## Supplementary Table 7 for "Genome-scale perturb-seq in primary human CD4+ T cells maps context-specific regulators of T cell programs and human immune traits" (part 1 of 3)

	variable	baseMean	log_fc	lfcSE	stat	p_value	adj_p_value	contrast
0	ENSG00000133895	393.8057684607178	-3.8974360322273305	0.18424459847239177	-21.153597253551744	2.556814336253224e-99	2.7209618166406812e-95	MEN1
1	ENSG00000158869	48.81704192564546	3.950483746781316	0.2568890262634363	15.37817245151666	2.29329747229775e-53	1.2202635850096328e-49	MEN1
2	ENSG00000135404	1702.8931901896667	0.8161889915743117	0.06632159247654852	12.30653488700408	8.353317980355041e-35	2.963200331564612e-31	MEN1
3	ENSG00000139112	79.02242955419607	1.6353394468764997	0.141254053422717	11.577292171450694	5.371608473396939e-31	1.4291164343472557e-27	MEN1
4	ENSG00000182585	30.883958621510523	4.782434221569424	0.4308676170352146	11.099544343752708	1.260850451249368e-28	2.683594100439155e-25	MEN1
5	ENSG00000163191	3503.8906013670894	1.080664646611407	0.09803154295630742	11.023642126015076	2.939207198709227e-28	5.213173834777266e-25	MEN1
6	ENSG00000221955	36.85794383641167	3.882013393577764	0.3631631954705754	10.689446072715528	1.1405008814494317e-26	1.733887197197836e-23	MEN1
7	ENSG00000180549	74.69616358537218	2.6822806075706604	0.25576736149470203	10.487188794908928	9.892805317677124e-26	1.3159904273839994e-22	MEN1
8	ENSG00000140678	42.299256692745395	3.1154897931602274	0.3012645678320998	10.341374744395916	4.579206808019397e-25	5.414657650104713e-22	MEN1
9	ENSG00000077420	421.8379655345943	-1.4511009420760026	0.14082446611709318	-10.304324114173715	6.736352856050226e-25	7.16882670940865e-22	MEN1
10	ENSG00000025708	519.104027195913	1.5470174086505604	0.1504147938155249	10.285008338660415	8.233494800438197e-25	7.9655319696603e-22	MEN1
11	ENSG00000166582	318.05525194113795	-1.6050182023121746	0.15630555758019365	-10.268465351839515	9.774716525775683e-25	8.141755458448068e-22	MEN1
12	ENSG00000172543	192.92006459874202	1.9310843945851217	0.1880903507296416	10.266791396230822	9.94576404433611e-25	8.141755458448068e-22	MEN1
13	ENSG00000138795	842.3601240682101	-1.4752147387748134	0.14427501659329717	-10.225018673422559	1.5319842682941164e-24	1.122873188968704e-21	MEN1
14	ENSG00000239900	757.1300706705624	-0.6323100435962602	0.06185859335300011	-10.221862627686045	1.5827004167008607e-24	1.122873188968704e-21	MEN1
15	ENSG00000103855	69.31152842697351	1.9000720786377834	0.18823666591305538	10.09405935565926	5.869104541954587e-24	3.903688158467544e-21	MEN1
16	ENSG00000196628	124.66011253947033	2.0420595085532254	0.203757286663728	10.022019540942113	1.219844812867148e-23	7.636228528548347e-21	MEN1
17	ENSG00000177508	56.197549075070086	2.8552177396686926	0.2895520561716556	9.860809753587208	6.155097497401004e-23	3.63903042040786e-20	MEN1
18	ENSG00000176845	368.6439675135745	2.545400176998061	0.25848157083088397	9.847511251250607	7.026222662333886e-23	3.935424293292485e-20	MEN1
19	ENSG00000187688	189.95278657243887	1.3111855549381153	0.13380928135056122	9.798913361644894	1.138032849485642e-22	6.055472792113102e-20	MEN1
20	ENSG00000101577	358.8461135267477	-1.3990293722174454	0.14319618194680805	-9.77001867785226	1.5142415326678811e-22	7.673599233643614e-20	MEN1
21	ENSG00000276085	171.78389704117438	3.6049305231316597	0.3694776404781366	9.756829989675593	1.7246175233208353e-22	8.342445310536514e-20	MEN1
22	ENSG00000139193	431.98298881566535	-2.521611185154973	0.2606846557516287	-9.673032645072432	3.9256919420881697e-22	1.816400593378361e-19	MEN1
23	ENSG00000134539	41.29562728208326	2.9447005432011983	0.3061951496314814	9.617071161137817	6.773226970735072e-22	3.00336172594011e-19	MEN1
24	ENSG00000008516	143.2845726973795	2.023888910895663	0.21081958676437187	9.600099032343309	7.986764891348402e-22	3.3998060789491877e-19	MEN1
25	ENSG00000109321	42.055787558630946	3.359787667403988	0.3502381243828786	9.592866776921989	8.567089770213565e-22	3.5065757436389525e-19	MEN1
26	ENSG00000153179	288.8750956278145	-0.9545548437415452	0.10005994435476574	-9.539829847967338	1.4306685214024907e-21	5.638953483246409e-19	MEN1
27	ENSG00000078596	861.7578880586491	-1.2602397572039359	0.13280897592424765	-9.489115840504324	2.330021156502936e-21	8.85574469553723e-19	MEN1
28	ENSG00000090776	81.84051028455917	1.2600258740065777	0.1337704862204907	9.419311461047597	4.54055680147631e-21	1.666227775217617e-18	MEN1
29	ENSG00000277632	6550.853786259244	2.3834710002461557	0.25336410573950807	9.407295454458257	5.090668450228177e-21	1.8058297882442754e-18	MEN1
30	ENSG00000177707	90.91337975654427	1.2782247012217656	0.1362054530246898	9.384533973027228	6.319528286446934e-21	2.16943290401188e-18	MEN1
31	ENSG00000116514	315.5461459596879	1.3748100420994784	0.14691363818207606	9.357947016434379	8.130099809293142e-21	2.6339369916804787e-18	MEN1
32	ENSG00000073756	483.35564478318827	2.57574036585325	0.2752606250277773	9.357460281844977	8.167630212878763e-21	2.6339369916804787e-18	MEN1
33	ENSG00000027075	638.9138257280136	-1.0022801828090937	0.10737177602231629	-9.334670803999538	1.0130556830772857e-20	3.1708642880319044e-18	MEN1
34	ENSG00000135114	116.29014447822928	2.537937201415143	0.2723911344308671	9.317253319267893	1.1939091947298654e-20	3.577122015095789e-18	MEN1
35	ENSG00000130303	1402.3860773517545	1.0881223572211824	0.11682621851234369	9.314025319635018	1.2307734511837095e-20	3.577122015095789e-18	MEN1
36	ENSG00000163519	820.8604919854511	-1.205809306098906	0.12947708286038492	-9.312916845671673	1.2436902326493533e-20	3.577122015095789e-18	MEN1
37	ENSG00000112773	38.067105432387365	1.8631589065781586	0.20048736816748114	9.293148608852661	1.497902724464681e-20	4.194915998356088e-18	MEN1
38	ENSG00000170776	635.646727633214	0.9853276162253997	0.10614928807473815	9.282470321719398	1.6559391698063286e-20	4.518590934635628e-18	MEN1
39	ENSG00000241489	214.7187427100423	0.8309919542533475	0.08964532212756719	9.269774869801108	1.865392339888015e-20	4.962876320272064e-18	MEN1
40	ENSG00000136026	121.47345548274443	1.3251771105017824	0.14361518117192887	9.227277365025547	2.775980716584242e-20	7.205362630704757e-18	MEN1
41	ENSG00000010404	273.4657263917323	0.8494226734890052	0.09299313990538864	9.134250917360239	6.586114064261549e-20	1.6687958540921764e-17	MEN1
42	ENSG00000138166	1478.930806634668	1.586653781718505	0.17387804579035937	9.125095549046462	7.167300642607016e-20	1.77382356834009e-17	MEN1
43	ENSG00000138756	278.3440506484922	0.9802227132847727	0.10816898014758186	9.061957614349254	1.2812998957235936e-19	3.0989985205205643e-17	MEN1
44	ENSG00000137198	108.55069114667847	1.215472440459948	0.1342049163627262	9.056839893814285	1.3428449887399626e-19	3.1756791933712626e-17	MEN1
45	ENSG00000136630	68.94431308898413	3.1249437516764513	0.34523949102066537	9.05152461683301	1.40985873088307e-19	3.261677524795137e-17	MEN1
46	ENSG00000196914	158.46044679583903	1.009648599338413	0.11222095146370872	8.99697058498853	2.320316955072311e-19	5.1967920796576626e-17	MEN1
47	ENSG00000187608	1306.1434202043006	2.053568261372723	0.2282793527062296	8.99585633579152	2.3439768823864667e-19	5.1967920796576626e-17	MEN1
48	ENSG00000021355	709.0763613811339	1.204209184087753	0.13411760927445207	8.978755217918588	2.738472695411356e-19	5.94751559685054e-17	MEN1
49	ENSG00000087253	21.882329624581434	2.206585078006219	0.2479148709463118	8.900575708038405	5.555775444294298e-19	1.1824912455635985e-16	MEN1
50	ENSG00000077984	587.4710592677593	1.0998909306362545	0.12372525213186591	8.889785324211704	6.122708673422622e-19	1.277605209854187e-16	MEN1
51	ENSG00000198947	112.41084296537193	1.7467210294458877	0.19680142141500656	8.875550882137563	6.958811175101104e-19	1.4241474716428068e-16	MEN1
52	ENSG00000115902	165.63245164836636	1.086021827624402	0.12260008345309088	8.858247050377699	8.128242597001747e-19	1.6320897682508034e-16	MEN1
53	ENSG00000292332	40.0547211703822	3.182920211027805	0.36136955961637385	8.807936712784441	1.2747036532256928e-18	2.4664356868414224e-16	MEN1
54	ENSG00000185291	40.0547211703822	3.182920211027805	0.36136955961637385	8.807936712784441	1.2747036532256928e-18	2.4664356868414224e-16	MEN1
55	ENSG00000182985	37.432869749353216	2.283230808221958	0.26016688905918783	8.776023791799748	1.6935601555548466e-18	3.2183691384669066e-16	MEN1
56	ENSG00000197324	388.33842235490084	1.0192260437989764	0.11619711888575956	8.771525951525867	1.762610713446175e-18	3.2908251249989814e-16	MEN1
57	ENSG00000204386	308.3072196256469	0.8587308989370316	0.09845617001353077	8.721961242439319	2.734239244807013e-18	5.016857593661419e-16	MEN1
58	ENSG00000177989	50.46946218709365	1.3010258750471646	0.14997599335468323	8.674894201036063	4.139351334522414e-18	7.46626727152331e-16	MEN1
59	ENSG00000115866	1470.329725168395	-0.5269039295952673	0.06129068372681316	-8.596802932461983	8.196756468140099e-18	1.4538313722324489e-15	MEN1
60	ENSG00000100055	157.1471250552629	1.463646015495049	0.17036621275472738	8.591175396979853	8.608410461411411e-18	1.5018148218088564e-15	MEN1
61	ENSG00000132965	631.5420227023465	2.0265511536380347	0.23689357825888452	8.554690120908882	1.1818578471145624e-17	2.028601807902125e-15	MEN1
62	ENSG00000136634	137.2878025442346	5.162905169030299	0.6036658537325748	8.552587722341967	1.2035918499627471e-17	2.033114994810088e-15	MEN1
63	ENSG00000136732	824.7583349765504	-0.8729382799063765	0.10241455824603966	-8.523576089731684	1.5470107157141382e-17	2.5723887557234156e-15	MEN1
64	ENSG00000135047	75.6150064393379	2.296846980297891	0.2702668220251005	8.498442254538281	1.9215179684888075e-17	3.145968341639675e-15	MEN1
65	ENSG00000065150	701.7548294731479	-0.519693231286488	0.06116487769360017	-8.496595609817835	1.952321263723248e-17	3.1479701346276976e-15	MEN1
66	ENSG00000156804	118.75454476052738	1.9418809717903722	0.22863288889371336	8.49344545829149	2.0059963135252486e-17	3.1862407117217455e-15	MEN1
67	ENSG00000150457	30.096631915772914	1.7817531028207385	0.2100406751908829	8.482895521077044	2.196578871481445e-17	3.437645933868461e-15	MEN1
68	ENSG00000126246	457.16642418564305	0.9140161534395748	0.10815210086489715	8.451210342935061	2.882983131344798e-17	4.446479200546571e-15	MEN1
69	ENSG00000126264	1223.6836708646833	0.8696459192263621	0.10331844968808847	8.41714061575416	3.857845209353609e-17	5.865026959705873e-15	MEN1
70	ENSG00000276070	145.0561705749479	3.3516218580567383	0.39844809653454566	8.411689972187258	4.041449519274733e-17	6.057620532974889e-15	MEN1
71	ENSG00000107281	341.0162204722711	0.7632524398448579	0.09078436340166732	8.407311691639183	4.1951513976753465e-17	6.117025930497575e-15	MEN1
72	ENSG00000164733	627.9893943265156	1.1362500736353685	0.13515062661564423	8.407286759141396	4.196042970553683e-17	6.117025930497575e-15	MEN1
73	ENSG00000171444	44.71811757248211	2.1394116270136143	0.2553205901725033	8.379314905892059	5.323666364106581e-17	7.656007763084085e-15	MEN1
74	ENSG00000186376	47.0629379288809	1.3028274151482166	0.15652792520540285	8.323290642475387	8.555432092690678e-17	1.213958777738856e-14	MEN1
75	ENSG00000173706	728.9937745313072	1.3803350621877613	0.1664388920260309	8.293344454443243	1.101078929599247e-16	1.5418002590519983e-14	MEN1
76	ENSG00000198585	204.31454906078724	0.820520808930991	0.09911746441166124	8.278266739382572	1.2498102607526055e-16	1.7273351681726272e-14	MEN1
77	ENSG00000137501	64.74991652840814	1.9469288606340172	0.23562672886477473	8.262767428865645	1.4233338955030278e-16	1.9419383738388747e-14	MEN1
78	ENSG00000262526	680.6773230807837	0.6207801148230593	0.07516037610524182	8.259406711241363	1.4639829884163601e-16	1.9721148054084687e-14	MEN1
79	ENSG00000170296	667.8082278385449	0.6384387766837785	0.07787901051448037	8.19782856081705	2.4476809008901746e-16	3.256027518409155e-14	MEN1
80	ENSG00000189060	65.07709934870726	2.056041862214148	0.2508927952135131	8.194901971833945	2.5079747165425805e-16	3.295045300425449e-14	MEN1
81	ENSG00000139182	101.25161456632668	1.1054372706627784	0.1355903945483202	8.152769776540735	3.5568234048469287e-16	4.616062765168416e-14	MEN1
82	ENSG00000113552	502.70295286332555	-0.898276453798999	0.11036126663761356	-8.139417761021297	3.971832769257926e-16	5.092559557884681e-14	MEN1
83	ENSG00000142687	183.56359962311427	0.8754215214936272	0.10766390920928906	8.131058289847953	4.25558635936327e-16	5.3914226233742765e-14	MEN1
84	ENSG00000122691	26.30437328115236	2.5460331101243443	0.31383156795063627	8.112737436677559	4.949193699772221e-16	6.196390512114821e-14	MEN1
85	ENSG00000117643	107.69542588176908	2.215261321854958	0.2734411467380786	8.10141907419988	5.432177482363901e-16	6.722003810153098e-14	MEN1
86	ENSG00000118508	33.3779432202413	1.9577094673952968	0.24368380972674653	8.033810164042343	9.449136137141046e-16	1.1476002108228862e-13	MEN1
87	ENSG00000145703	568.1592724485691	1.216847799764565	0.15147573110199825	8.03328553631594	9.489646546928583e-16	1.1476002108228862e-13	MEN1
88	ENSG00000275302	4333.033485990555	2.5761791625650337	0.3222618570183813	7.994055475259341	1.3057096339150206e-15	1.5612766206880505e-13	MEN1
89	ENSG00000057657	916.8974427435934	1.2530975425240394	0.15727739385731548	7.967435826542682	1.6200053585892738e-15	1.915566336234117e-13	MEN1
90	ENSG00000103490	209.4035281612823	1.3406287357577327	0.16848833774471578	7.956804332588166	1.7653956104271343e-15	2.0645428666116004e-13	MEN1
91	ENSG00000166920	76.72121807961707	2.41625430503081	0.3042108532164206	7.942695927787449	1.9783350862165464e-15	2.2884176073387485e-13	MEN1
92	ENSG00000136213	207.1587011826546	0.9117026999802986	0.11486425337347736	7.937218701243172	2.067652849428631e-15	2.3616607356473213e-13	MEN1
93	ENSG00000117602	360.2944859698731	-1.07886325260896	0.1359434102185162	-7.9361202641215876	2.0860374849732023e-15	2.3616607356473213e-13	MEN1
94	ENSG00000284969	172.36157213010836	0.8362175646036093	0.10545076677708093	7.929933467163332	2.1926332397422745e-15	2.4562108355091883e-13	MEN1
95	ENSG00000013364	412.16568848006204	0.843315289244418	0.1067939474763973	7.89665808945587	2.864808308035297e-15	3.1757593764699614e-13	MEN1
96	ENSG00000172215	155.50606123241982	1.9463818787133402	0.24653219833398618	7.895041263845405	2.90219203093407e-15	3.184033772494884e-13	MEN1
97	ENSG00000030582	199.39485936102872	1.0200239343194577	0.12937256170484746	7.884391565551249	3.1607173073551015e-15	3.432280978048264e-13	MEN1
98	ENSG00000183508	93.55079520391804	1.9935997429464267	0.25371290364525356	7.857699448089238	3.912527138477867e-15	4.205769071482976e-13	MEN1
99	ENSG00000181019	361.3709060952323	1.1895131392263	0.15150633741568506	7.851243449722209	4.119324472262273e-15	4.3837851033815115e-13	MEN1
100	ENSG00000113580	773.7793864944323	0.9434552075103092	0.12058065581287816	7.824266679842912	5.106246081905962e-15	5.350966197777189e-13	MEN1
101	ENSG00000217555	967.6340921999101	1.0978853944361593	0.14032790324859806	7.82371409406153	5.1287215953136e-15	5.350966197777189e-13	MEN1
102	ENSG00000180198	982.1027506044883	-0.653956758372829	0.08363776876073209	-7.818916837005121	5.327979351513279e-15	5.504888957165468e-13	MEN1
103	ENSG00000100385	2384.9154974115054	1.01309610032743	0.12970391711447277	7.810836579694828	5.680963515065464e-15	5.813155166089103e-13	MEN1
104	ENSG00000197329	259.1293823292761	1.0802764625576577	0.13834178961321028	7.808750093359366	5.775789304895352e-15	5.853899979304414e-13	MEN1
105	ENSG00000164649	512.533938892604	-0.701156024417105	0.09029184427166986	-7.76544138701463	8.136138388064833e-15	8.168375917526976e-13	MEN1
106	ENSG00000145649	2333.4720839158367	2.4232747554754748	0.3125812890195003	7.752462609252019	9.012735952327235e-15	8.963881869594994e-13	MEN1
107	ENSG00000173821	1850.4025295217743	1.3205762814855408	0.17072483453716658	7.735115310350781	1.033094243498184e-14	1.0179804573433033e-12	MEN1
108	ENSG00000198176	950.3766969942077	-0.4941149214159986	0.06415890214776857	-7.701424196411126	1.3455798976224798e-14	1.3137303917888468e-12	MEN1
109	ENSG00000164932	32.823172436008406	2.1412205855874253	0.27861008164111856	7.685366491315849	1.525596281405012e-14	1.4759450569738309e-12	MEN1
110	ENSG00000100368	73.00620481322427	2.0514976163228926	0.26718468413379354	7.6782006535060185	1.6133864587872003e-14	1.5468160985958006e-12	MEN1
111	ENSG00000006756	30.61200129040794	1.5894290987775146	0.20805173103406016	7.639586034097015	2.1792125062767176e-14	2.070641026053288e-12	MEN1
112	ENSG00000120254	472.0992078061587	-0.7852299428889036	0.10300336717420436	-7.6233424637554235	2.4718992819190202e-14	2.3279603679807266e-12	MEN1
113	ENSG00000267120	259.12087576754504	0.834604118837339	0.1096483152429962	7.611645623443808	2.7062774720534538e-14	2.5263337594379696e-12	MEN1
114	ENSG00000175550	1018.2840145249407	0.6009672650572252	0.0790167209296496	7.605570795481126	2.8364917848598328e-14	2.6248648325633338e-12	MEN1
115	ENSG00000176973	308.7936624214287	0.8999352214684595	0.1183500013478453	7.604015303924149	2.8708128264644085e-14	2.6337232844167445e-12	MEN1
116	ENSG00000140563	229.20160077258734	1.314799122921519	0.17333110882259484	7.585476905171256	3.312663259552235e-14	3.013107898132896e-12	MEN1
117	ENSG00000117984	666.9593014300004	0.9061851167152722	0.11988461507851272	7.558810745830976	4.067712365616735e-14	3.668524999567228e-12	MEN1
118	ENSG00000182636	40.27322286635197	1.381536052626015	0.18296749851327498	7.550718372671961	4.3286395050416495e-14	3.871040471651532e-12	MEN1
119	ENSG00000130487	86.2716089243058	1.7727634270952273	0.2350103907299118	7.543340622468879	4.5808259005470965e-14	4.0624291028018505e-12	MEN1
120	ENSG00000005238	40.91628645663218	1.6700377410429224	0.22178708742714323	7.529914209236944	5.0773671404411483e-14	4.465565380873942e-12	MEN1
121	ENSG00000109861	1343.4285886810048	0.613864109073775	0.08160636154068543	7.522258038274733	5.383819299999936e-14	4.696279097590108e-12	MEN1
122	ENSG00000124334	80.40888154779066	1.4552872027932635	0.19367753276366015	7.51397016487769	5.736066230758153e-14	4.962863156725875e-12	MEN1
123	ENSG00000134107	2122.2063383757286	0.8938148579630547	0.1190047389274755	7.510750126579145	5.87895116814032e-14	5.0454676073668775e-12	MEN1
124	ENSG00000292373	80.4216030062948	1.454125282602044	0.1936770097383143	7.50799118887047	6.004154540814378e-14	5.111697009867729e-12	MEN1
125	ENSG00000011422	88.22168849803406	1.9388586417073375	0.25835631420005944	7.504591663302539	6.162037973922394e-14	5.2044768348001675e-12	MEN1
126	ENSG00000132330	312.36624352916107	-0.7904268175127453	0.1054014636048812	-7.4992015336316475	6.420774435695206e-14	5.3537323619661545e-12	MEN1
127	ENSG00000112759	704.489940545385	-0.7289821990139579	0.09721289012250095	-7.498822410231247	6.439369877200412e-14	5.3537323619661545e-12	MEN1
128	ENSG00000188313	722.3700900490217	1.3274230437567092	0.17714444605744198	7.493449968655922	6.70864130961809e-14	5.534369055577963e-12	MEN1
129	ENSG00000145839	843.6505033877003	3.3343168975201	0.44639949278215374	7.469356375696581	8.058801360822063e-14	6.597058775528338e-12	MEN1
130	ENSG00000138814	341.7523952411616	0.6146142228213379	0.0824248171384411	7.456664681330492	8.874016245281071e-14	7.208952739105432e-12	MEN1
131	ENSG00000023171	779.1414623291347	1.19100681879738	0.15979653544313616	7.4532705949760825	9.105425894279894e-14	7.340904724767168e-12	MEN1
132	ENSG00000163823	74.21923583661233	4.191324377367196	0.5639292705872334	7.432358268977007	1.0667838317724678e-13	8.535874840392934e-12	MEN1
133	ENSG00000178685	169.2562591280356	0.8708528371936419	0.11729342772444232	7.424566355410282	1.1315000754085362e-13	8.986137166043015e-12	MEN1
134	ENSG00000119977	633.2923657119644	0.9221120111740563	0.1243629203944451	7.414686051512539	1.2191325346773403e-13	9.597575927126709e-12	MEN1
135	ENSG00000164647	25.508461673368632	2.4461699341187724	0.32996618416733514	7.413395831126292	1.2310574520235254e-13	9.597575927126709e-12	MEN1
136	ENSG00000134321	131.85778582962342	2.7053903785186004	0.36495642641587434	7.412913385544169	1.2355458579368155e-13	9.597575927126709e-12	MEN1
137	ENSG00000138642	92.86803084588729	1.5324127608334932	0.20686641054319896	7.407740854639552	1.284690265121938e-13	9.907010001034539e-12	MEN1
138	ENSG00000136689	102.48216835577216	2.0515481440709538	0.27704924953655957	7.404994409848529	1.3115599394459078e-13	1.0041453867326152e-11	MEN1
139	ENSG00000119655	502.9020878049548	0.9440908261703764	0.12753450231857258	7.4026307313459485	1.335126438855481e-13	1.0148868258785735e-11	MEN1
140	ENSG00000254788	292.02177507382544	0.919954814155136	0.12464056318664064	7.380862141785793	1.5726778485757204e-13	1.1869813946484267e-11	MEN1
141	ENSG00000010278	644.589408185586	1.7238105041741645	0.23362207135113758	7.378628629583763	1.5992823469858925e-13	1.1985607561002725e-11	MEN1
142	ENSG00000205336	77.60595270076516	1.8034479311912597	0.2463950218937779	7.319335907560401	2.492010949051331e-13	1.8431428108924104e-11	MEN1
143	ENSG00000168386	89.8898018796951	2.159597110405368	0.29505803441187717	7.319228282361379	2.4940101932767066e-13	1.8431428108924104e-11	MEN1
144	ENSG00000100292	50.18459983104399	2.3012418627336237	0.31503479442534815	7.304722854284386	2.7783881941151526e-13	2.0391453215016177e-11	MEN1
145	ENSG00000214706	913.1611217962563	-0.6235719413706925	0.08567012421624286	-7.278756125025727	3.369120959091336e-13	2.4557661127842464e-11	MEN1
146	ENSG00000165949	432.67355333017576	2.9126356799082385	0.40032204795405146	7.27573136377077	3.445486271744191e-13	2.4943445512858285e-11	MEN1
147	ENSG00000154511	252.77275334526928	-0.9144839614201231	0.1262845687084389	-7.241454524277225	4.43898011251464e-13	3.1918666457689725e-11	MEN1
148	ENSG00000108771	99.55911901225556	1.3041961516963296	0.18039039329989082	7.2298536958570905	4.835146430629577e-13	3.435496651758541e-11	MEN1
149	ENSG00000085415	654.1733829572897	-0.5266468829559853	0.07284540797276856	-7.229651087311627	4.842365135912245e-13	3.435496651758541e-11	MEN1
150	ENSG00000134758	650.9828782420618	-0.5353412220154167	0.07410716008819869	-7.223879870423856	5.05248943590503e-13	3.560833945490154e-11	MEN1
151	ENSG00000063046	1143.9667809915818	-0.5302081137166559	0.0735464938143286	-7.209155545268955	5.629992190022141e-13	3.941735321461554e-11	MEN1
152	ENSG00000177663	173.85535739826588	0.8295885093446638	0.11543859212233064	7.186405292136153	6.651939370470682e-13	4.626793384349608e-11	MEN1
153	ENSG00000130449	106.37929186616482	1.1130780568314635	0.15537042319854483	7.164027965664243	7.83404116896145e-13	5.4136276701355684e-11	MEN1
154	ENSG00000140030	189.91039026957827	1.0391348053555065	0.14512521900629097	7.160263477779569	8.052214690633534e-13	5.5284947572723915e-11	MEN1
155	ENSG00000171621	55.87414190792597	1.5585304888392224	0.21783092763287187	7.1547713897906196	8.381247867021765e-13	5.717515371849078e-11	MEN1
156	ENSG00000183484	155.46377906466543	1.0387598155000914	0.14550314544838638	7.139088383959134	9.395191205708898e-13	6.368383745933381e-11	MEN1
157	ENSG00000180694	252.76241622397035	-0.699910862970637	0.09829840591876031	-7.120266665861146	1.0771844813839716e-12	7.25531471575204e-11	MEN1
158	ENSG00000123130	428.0698880002735	0.6131645359708193	0.08621704297012263	7.111871560977838	1.1447977669649635e-12	7.662225054113925e-11	MEN1
159	ENSG00000204525	8315.709993802433	0.523591136910581	0.07367743904222418	7.10653279643058	1.1899439192845858e-12	7.914614493141601e-11	MEN1
160	ENSG00000126602	1135.0578241835035	-0.4898457666311678	0.0689581991749147	-7.103517384331023	1.2162104162203213e-12	8.039075310196682e-11	MEN1
161	ENSG00000198715	219.95789371609018	0.7585375569997723	0.10680533819924685	7.102056599312572	1.2291386891031138e-12	8.074378968787244e-11	MEN1
162	ENSG00000137492	505.0481689782275	-0.6044488915619419	0.08514541429237567	-7.0990187385354835	1.2564577523948266e-12	8.203204540482052e-11	MEN1
163	ENSG00000161547	4882.121681908386	-0.5023509440754916	0.07078624402297268	-7.096731165909308	1.2774219766536513e-12	8.289222363139121e-11	MEN1
164	ENSG00000204397	126.6898176873961	0.8932130413800099	0.12589012116494538	7.095179773555805	1.2918344713648287e-12	8.331940875311823e-11	MEN1
165	ENSG00000135074	1736.9477432596693	1.3681314645752825	0.19293578205736675	7.091123533365561	1.3302752893236523e-12	8.528186523483319e-11	MEN1
166	ENSG00000139289	1248.1787656131926	0.9722683685500798	0.1371789581736584	7.087591140029362	1.3646643080291213e-12	8.694183043636349e-11	MEN1
167	ENSG00000184515	63.84302336628924	1.0935886939697395	0.1543135191180838	7.08679771039959	1.3725077535528157e-12	8.694183043636349e-11	MEN1
168	ENSG00000168036	785.1525203681215	0.43733498416807176	0.06176195010208726	7.08097758320769	1.4314105870850865e-12	9.013651756070704e-11	MEN1
169	ENSG00000070081	333.9329239850969	1.0869887246691832	0.15379708400808845	7.067680975095838	1.5754421753730942e-12	9.86226801783557e-11	MEN1
170	ENSG00000139668	122.57278695422738	0.933432564321226	0.1322001889071972	7.0607506088851615	1.6560558186533654e-12	1.0306284223455623e-10	MEN1
171	ENSG00000167470	529.9181699209856	0.9735345010864747	0.13811317128218467	7.048817227557584	1.804449786880503e-12	1.1164508506966462e-10	MEN1
172	ENSG00000168758	94.06616616161996	1.150553240820951	0.16332458840309685	7.044580684821948	1.8602083281172104e-12	1.1442969380244712e-10	MEN1
173	ENSG00000144381	4052.2486856675237	-0.5654179214017366	0.08043957569980305	-7.029101241307529	2.0786811559201717e-12	1.2713405092702566e-10	MEN1
174	ENSG00000172216	1017.5394198300709	1.270401344211357	0.1809088157144053	7.022329670306931	2.181989323448418e-12	1.3268988788650324e-10	MEN1
175	ENSG00000129667	197.27231873583295	0.7377922391057723	0.10508174651320212	7.021126538024172	2.2008641344887313e-12	1.3307725067743796e-10	MEN1
176	ENSG00000139318	562.8449639977309	1.2660700933056812	0.18053247491708596	7.012976994234171	2.3329982529302013e-12	1.402698723597921e-10	MEN1
177	ENSG00000173852	113.38536179123881	0.8171535192793992	0.11665408952034036	7.004928182452758	2.471125583865915e-12	1.4773999136798352e-10	MEN1
178	ENSG00000130589	148.32437409306903	1.9893498408041863	0.2841270587208892	7.00162050654392	2.5301866361753137e-12	1.501386200477423e-10	MEN1
179	ENSG00000130340	471.2286726251297	0.9702381947078577	0.13858352154421913	7.0011079520610595	2.5394617185297516e-12	1.501386200477423e-10	MEN1
180	ENSG00000105755	417.83399568118494	0.6563428048511322	0.09382198130587985	6.995618678221188	2.640909219187282e-12	1.5527378956127656e-10	MEN1
181	ENSG00000164674	625.5063104430806	0.70867384369827	0.10146486371064545	6.984426113449928	2.8602272163861893e-12	1.6724471448781224e-10	MEN1
182	ENSG00000188290	24.589964124191873	2.1285337504678115	0.3048449706876026	6.982348259401265	2.902864356726897e-12	1.68810286799386e-10	MEN1
183	ENSG00000145675	309.41837873552856	0.9183161986128653	0.13158075130547933	6.979107426441822	2.970612728446363e-12	1.7181119921807717e-10	MEN1
184	ENSG00000258555	80.46772779988268	1.4070562300304827	0.20225712329533058	6.956769715229935	3.481633660060693e-12	2.0027862383981566e-10	MEN1
185	ENSG00000128311	156.37735166791788	1.0742479258395203	0.15476491073988746	6.941159470217399	3.8889470208896396e-12	2.2250631288337392e-10	MEN1
186	ENSG00000164691	869.4085724246077	-1.5920829911169587	0.22950137013243477	-6.937139373931581	4.001190453414807e-12	2.2770411125796992e-10	MEN1
187	ENSG00000178860	136.9360035650249	2.906096462475252	0.41919778068485086	6.932518721180992	4.1341281643345776e-12	2.3401804215344984e-10	MEN1
188	ENSG00000153574	820.8579462586106	-0.5837153704679848	0.08422662404456523	-6.930295225404436	4.199632659651798e-12	2.3646820510060546e-10	MEN1
189	ENSG00000128271	67.32462458635064	1.4937151990693542	0.21557446283408777	6.928998822179414	4.238293329441302e-12	2.3738904006270707e-10	MEN1
190	ENSG00000178996	118.29130082739103	1.4269086117217127	0.2068121272151602	6.899540326458738	5.2171077504205956e-12	2.9068304020929833e-10	MEN1
191	ENSG00000164171	46.35913627149381	2.0536760889814145	0.29769339373662496	6.898628361227059	5.250703366126628e-12	2.9103117303291445e-10	MEN1
192	ENSG00000102265	820.4802407061752	0.9954782695145504	0.14442751096322104	6.89258066469104	5.47892046474799e-12	3.0210710666242544e-10	MEN1
193	ENSG00000171310	452.8855833438925	0.9706810018375472	0.14090093988966634	6.88910239064159	5.61455186633492e-12	3.079900049563723e-10	MEN1
194	ENSG00000094914	335.52594357587185	-0.5395606475821755	0.07833853913697231	-6.887550540593715	5.6761210496263786e-12	3.0877953097537443e-10	MEN1
195	ENSG00000107968	370.5263571994764	1.0080608401113047	0.14636562381045065	6.887278678337639	5.686975011386336e-12	3.0877953097537443e-10	MEN1
196	ENSG00000142089	409.54270119679336	1.716020202003563	0.24957321122716938	6.8758188972517065	6.16347616957947e-12	3.329528598815468e-10	MEN1
197	ENSG00000121931	134.66976170600938	0.7749874459106454	0.11282580069643498	6.868884963606849	6.470565634754809e-12	3.47776563055862e-10	MEN1
198	ENSG00000093167	202.09516490098486	0.7969137094023979	0.11607781412519529	6.865340421924982	6.633287830186874e-12	3.5473089994396343e-10	MEN1
199	ENSG00000113070	87.08963339449794	1.5022233370247005	0.219353340446807	6.848417872118016	7.467118208715076e-12	3.973253598857292e-10	MEN1
200	ENSG00000130066	874.6327357549133	0.9909903686355267	0.14535579684101518	6.817687289894846	9.251775054176836e-12	4.898377618236313e-10	MEN1
201	ENSG00000120885	62.31538870890484	2.256573244304633	0.33108924326122935	6.815604222225356	9.386839217592038e-12	4.94528430463438e-10	MEN1
202	ENSG00000059728	138.12474249810438	0.8817248813872184	0.12950762531344748	6.808285452328993	9.876874369231614e-12	5.177817588047431e-10	MEN1
203	ENSG00000105202	2879.7144590065004	-0.45954253181883764	0.06765208891868114	-6.792732333383156	1.1002941425264814e-11	5.739867776846478e-10	MEN1
204	ENSG00000154639	38.84367178348851	2.7208585023146648	0.40061325998735686	6.79173350977083	1.1079406991797977e-11	5.745710494458651e-10	MEN1
205	ENSG00000079385	31.27087914776746	1.7498600604834291	0.2576666286528131	6.791178468210711	1.1122123302560441e-11	5.745710494458651e-10	MEN1
206	ENSG00000101134	200.28629444185609	-1.6378211215036735	0.24190165811364897	-6.770607255342586	1.2824297058270176e-11	6.57818708208496e-10	MEN1
207	ENSG00000110958	3530.767976600139	-0.34820240426658394	0.05143134951650647	-6.770236587994473	1.2857197078309262e-11	6.57818708208496e-10	MEN1
208	ENSG00000166888	458.43596808890607	-0.6643853549241496	0.09817865529351903	-6.767105873856952	1.3138393683276374e-11	6.68989404676685e-10	MEN1
209	ENSG00000085063	978.1989283920885	0.6820540483719506	0.1009037930865954	6.759449050509065	1.3851745857612526e-11	7.003573962375697e-10	MEN1
210	ENSG00000189227	165.2427494984778	-1.002068867976173	0.14825498425534847	-6.759090583087914	1.3886056249401165e-11	7.003573962375697e-10	MEN1
211	ENSG00000130726	2418.730807546231	-0.4315976721457168	0.06387869367547556	-6.75652001179568	1.4134546598796681e-11	7.095275703037466e-10	MEN1
212	ENSG00000135503	50.57724114644805	1.2882592502402113	0.19089741520444758	6.748437368104275	1.4944588463940888e-11	7.466681240998072e-10	MEN1
213	ENSG00000140284	872.9293763946678	1.2285452525120746	0.18207330551861045	6.747530886050179	1.5038223286720254e-11	7.47835384192883e-10	MEN1
214	ENSG00000161011	2161.9072132988235	0.5594160191030658	0.08291742122391767	6.74666446261478	1.512825717248197e-11	7.488135480444331e-10	MEN1
215	ENSG00000138083	21.964426547464004	2.686269918332598	0.39832680057094144	6.7438844548803525	1.5420718966851194e-11	7.597559779871778e-10	MEN1
216	ENSG00000178562	426.93679196123645	-1.1125528907524755	0.16518992716108422	-6.734992319886276	1.639385939127317e-11	8.039790398245579e-10	MEN1
217	ENSG00000102921	323.89301311500617	0.65973073800288	0.09811139171157476	6.724303126209224	1.7643479231058834e-11	8.612931466831565e-10	MEN1
218	ENSG00000181704	318.64298188645364	0.6015813060843552	0.08949584664314601	6.721890776485849	1.7938140198809723e-11	8.716789406197857e-10	MEN1
219	ENSG00000099284	42.63867431166283	1.3593461981681563	0.20232909767473825	6.718490883369748	1.8361622885628314e-11	8.88201776131166e-10	MEN1
220	ENSG00000136286	1434.7320044901724	0.6664371376563031	0.09925627025427712	6.7143076799985355	1.889612173588402e-11	9.099209389741074e-10	MEN1
221	ENSG00000135372	557.5644777615514	-0.5436344836266902	0.08116374146770414	-6.697996836962079	2.1129583893111283e-11	1.012887530587794e-09	MEN1
222	ENSG00000134802	948.199295566873	-0.7968925776548406	0.11923013555008305	-6.68365068930164	2.33061967059699e-11	1.1122176921297386e-09	MEN1
223	ENSG00000103187	4679.744223417039	-0.6935610311739572	0.10378333235365514	-6.68277858732227	2.3445367690690814e-11	1.113864298947909e-09	MEN1
224	ENSG00000221963	597.7239128907905	0.9551355812001477	0.14298541138055373	6.679951275994635	2.3902170506622607e-11	1.13051954902879e-09	MEN1
225	ENSG00000185112	323.9375555925956	1.447464517461029	0.21674379723620543	6.6782281011880364	2.41848416068855e-11	1.1388278069932544e-09	MEN1
226	ENSG00000196937	686.1205566336756	0.6779656348043313	0.10175461677805143	6.6627506079956955	2.6874949728917166e-11	1.259926057335403e-09	MEN1
227	ENSG00000181163	8974.509452337184	-0.40780294730527306	0.06142694298471719	-6.638828622917684	3.1618575428040506e-11	1.4741122870971032e-09	MEN1
228	ENSG00000100365	224.78034621378407	0.9456678523627925	0.1424551876904571	6.638353209134425	3.1720702287656135e-11	1.4741122870971032e-09	MEN1
229	ENSG00000136161	128.1822945926431	1.468604059713698	0.2212689181156146	6.637190944940318	3.1971737472438573e-11	1.47931839209431e-09	MEN1
230	ENSG00000110719	135.18912689496182	0.626076946647456	0.09440479110051737	6.631834458283388	3.315402932410597e-11	1.5273817318923626e-09	MEN1
231	ENSG00000163346	85.58021243009782	1.0321476211153535	0.15567512033096137	6.630138579119346	3.3537186426517574e-11	1.5383738704784483e-09	MEN1
232	ENSG00000164120	71.9106905106094	2.552795672008956	0.3856058926286943	6.620219557866252	3.586657477771007e-11	1.638163471177642e-09	MEN1
233	ENSG00000185634	81.7677587243464	1.5661787435019439	0.23736685876475813	6.598135694478316	4.163601093822282e-11	1.8935488393357576e-09	MEN1
234	ENSG00000099814	73.81779472814586	1.0342006643261281	0.15689463571753745	6.5916891268866165	4.348504069177094e-11	1.9692246937950058e-09	MEN1
235	ENSG00000166311	75.16645690013677	0.9571392604548886	0.1452735846056696	6.588529243309758	4.442047700333128e-11	1.997706978785789e-09	MEN1
236	ENSG00000136514	88.4461337965451	1.2814860719536416	0.19450940112579068	6.588298892169715	4.448943375044466e-11	1.997706978785789e-09	MEN1
237	ENSG00000152795	4604.095306458108	-0.37563646330140615	0.05703350057328626	-6.58624246321204	4.5109694966290986e-11	2.0170477892070114e-09	MEN1
238	ENSG00000184203	800.2884091975538	0.597692747121109	0.09076852111724176	6.584802085175489	4.554917277268794e-11	2.0281769734181802e-09	MEN1
239	ENSG00000198546	460.9805356055346	-0.5119180754393364	0.07775529758611385	-6.583706722649838	4.5886183322516315e-11	2.0346698454925778e-09	MEN1
240	ENSG00000074266	1705.8370462480934	-0.6799313469930076	0.10343489079039253	-6.573520228980244	4.913939373539604e-11	2.1698814445314718e-09	MEN1
241	ENSG00000184575	552.2987458855382	-0.5704954428116255	0.08680332163355928	-6.572276637292466	4.95516888092968e-11	2.17904575334106e-09	MEN1
242	ENSG00000185947	399.81880547521416	0.5709772739030651	0.08694286228032988	6.567270261497292	5.1245987978042085e-11	2.2442790290630613e-09	MEN1
243	ENSG00000071073	231.67220733213406	-0.8079449117009789	0.12310337416168558	-6.563141889513227	5.268566977112301e-11	2.2909746233379193e-09	MEN1
244	ENSG00000100522	266.95204301669486	-0.6367041164171556	0.097014478169168	-6.5629803760518035	5.2742791084174984e-11	2.2909746233379193e-09	MEN1
245	ENSG00000174231	826.2594501059051	-0.3898938344052065	0.05948996797152869	-6.553942583929543	5.603751997723324e-11	2.424192226006976e-09	MEN1
246	ENSG00000133106	454.04920487846334	1.0478638945902494	0.1599383731878394	6.551672833132966	5.689608668288895e-11	2.4513690464749157e-09	MEN1
247	ENSG00000129116	63.36385084753797	2.6132643641923683	0.3990518586500031	6.548683604765233	5.804646173217746e-11	2.4908485715880345e-09	MEN1
248	ENSG00000173221	297.3228917659515	1.1178757678317583	0.17075239854152272	6.5467646567782705	5.879690770027796e-11	2.512918440748426e-09	MEN1
249	ENSG00000135272	1368.3226785375084	-0.7483643622809928	0.11452357246568733	-6.5345879993851215	6.378488243737758e-11	2.712428191731922e-09	MEN1
250	ENSG00000133101	22.833092186119647	2.789963500858797	0.4269823097016161	6.534143072129803	6.397476753662022e-11	2.712428191731922e-09	MEN1
251	ENSG00000143811	972.8156740952445	-0.36309202621104564	0.05565373940942322	-6.524126322220989	6.839904620025163e-11	2.8885025780280866e-09	MEN1
252	ENSG00000143878	110.14524869844224	1.3805720825891423	0.21164450056899756	6.523070898972243	6.888228171651855e-11	2.8914254586137725e-09	MEN1
253	ENSG00000125657	71.80600367537772	1.1888840229220234	0.18226619332757626	6.522789559692578	6.901165819281133e-11	2.8914254586137725e-09	MEN1
254	ENSG00000104043	378.52349709012196	1.1653227921845806	0.1787326161608727	6.519922424990989	7.034376251399328e-11	2.93567968891732e-09	MEN1
255	ENSG00000023445	5503.267777790635	0.9838891426232235	0.15113993413034882	6.509789409956207	7.525623254969328e-11	3.128425104663421e-09	MEN1
256	ENSG00000134590	188.20031647308076	0.7483941734606511	0.11512315541667972	6.500813591773904	7.98867724340029e-11	3.3079962344072333e-09	MEN1
257	ENSG00000196352	920.7034487245868	-0.9341181156923064	0.14395767816183497	-6.488838439323712	8.650066210018589e-11	3.567984674690613e-09	MEN1
258	ENSG00000121858	2932.5989321935276	0.9450991175843267	0.14580143193488226	6.482097638152321	9.045606777327917e-11	3.716731556923695e-09	MEN1
259	ENSG00000253276	220.64640562947363	0.68493739374754	0.10568292742936271	6.481060000966992	9.108043943153095e-11	3.727992447809047e-09	MEN1
260	ENSG00000121039	1207.8360679450673	1.1853880966352717	0.1829531928104943	6.479187809873943	9.221765979654883e-11	3.751421017291464e-09	MEN1
261	ENSG00000214655	229.0692712321061	0.7646977605852721	0.11802788244704264	6.478958570898539	9.235785627986877e-11	3.751421017291464e-09	MEN1
262	ENSG00000216490	247.8865681117639	1.005646153099535	0.15525920590215442	6.477207887648873	9.343542217120064e-11	3.7807595541669856e-09	MEN1
263	ENSG00000122359	1417.8748375786488	0.40484621740104554	0.06254846312655325	6.472520621041111	9.638136228770964e-11	3.885191126764417e-09	MEN1
264	ENSG00000179958	1212.5289603560982	-0.5381872156458196	0.08317282500287265	-6.470709821714383	9.754359934747551e-11	3.91720371417296e-09	MEN1
265	ENSG00000181826	160.36942536406502	0.8154609650701882	0.12610408880797414	6.4665703767301075	1.0025214815200866e-10	4.010839701630361e-09	MEN1
266	ENSG00000106070	33.01492532770514	1.4000454198872119	0.2165733515254977	6.464532270593693	1.0161261185424847e-10	4.0500427541307574e-09	MEN1
267	ENSG00000108578	315.38138117107303	-0.6077008800068685	0.0940181474037224	-6.463655121785651	1.0220366077587131e-10	4.058400589465755e-09	MEN1
268	ENSG00000112343	291.87899790548863	0.8853773745255132	0.13702886571695655	6.461247197027281	1.03843522819825e-10	4.108188735496572e-09	MEN1
269	ENSG00000059573	693.8094914446503	-0.638495576522947	0.09889656386768135	-6.456195762041056	1.0736770553662297e-10	4.231878230817562e-09	MEN1
270	ENSG00000136856	105.4020445391591	0.7910624045711726	0.12254254877060489	6.4554100800695124	1.079262487262506e-10	4.238196084667006e-09	MEN1
271	ENSG00000141582	111.89938518695091	0.8373346437077278	0.12982019055965013	6.4499569758602915	1.1188190888130854e-10	4.377379684981196e-09	MEN1
272	ENSG00000175938	73.73986161770688	0.9442709274805834	0.14657865078554064	6.442076812824175	1.178496059070825e-10	4.593976212685611e-09	MEN1
273	ENSG00000171681	200.51294106926863	-0.7676054843661212	0.11922531327036662	-6.438276095156288	1.2083804848860184e-10	4.692826549096892e-09	MEN1
274	ENSG00000144354	545.2958664959422	-0.6766157420236338	0.10511128051955655	-6.437137276600351	1.2174781649835277e-10	4.692826549096892e-09	MEN1
275	ENSG00000151651	492.1773366701867	0.9498409896345151	0.1475606719810994	6.436952183005628	1.2189631334596878e-10	4.692826549096892e-09	MEN1
276	ENSG00000170873	87.28334181772179	1.3273158351996834	0.20621261761792667	6.436637343205404	1.2214930972560037e-10	4.692826549096892e-09	MEN1
277	ENSG00000084774	319.4329810717484	-0.5204574442458247	0.08093672292527762	-6.430423983515138	1.2724850541140263e-10	4.87114602369837e-09	MEN1
278	ENSG00000118985	797.4087221504888	0.8157503118601221	0.12691575147793113	6.427494636093059	1.2972417197009416e-10	4.9481169824578574e-09	MEN1
279	ENSG00000184588	112.56798943541915	1.1854677570504841	0.1853674969828829	6.395229888441294	1.6030598819567632e-10	6.092772594208527e-09	MEN1
280	ENSG00000167775	576.095774013047	-0.5967822734302584	0.0934168607940315	-6.388378589878578	1.67653854137946e-10	6.349367671658439e-09	MEN1
281	ENSG00000180616	36.23870746173088	1.744976710804346	0.27340926757113804	6.382288085206631	1.7446136122753928e-10	6.576643005187068e-09	MEN1
282	ENSG00000100097	8262.299788150563	0.8323452203261942	0.1304225569526637	6.3819115325908715	1.7489099515767152e-10	6.576643005187068e-09	MEN1
283	ENSG00000116604	247.1953482657985	0.6038512884813194	0.09471609799773545	6.375381812031116	1.8250768943270886e-10	6.838897292052422e-09	MEN1
284	ENSG00000128050	1626.0011630282845	-0.5068625279790385	0.07953277132993436	-6.3730022166129	1.8536320496255889e-10	6.921527113022988e-09	MEN1
285	ENSG00000144136	545.0900002053153	0.5316625784734025	0.08352991524688012	6.364936165708133	1.953709716757131e-10	7.2697128691361495e-09	MEN1
286	ENSG00000121892	826.3471857643821	-0.34846005934177576	0.05480885629892576	-6.357732725552339	2.0475332443380236e-10	7.592281807054094e-09	MEN1
287	ENSG00000082212	567.7903001420822	-0.48043136495283906	0.07568432917517967	-6.347831449240015	2.183711384757749e-10	8.069116859927765e-09	MEN1
288	ENSG00000140564	2304.1949578144595	0.8044414435084672	0.12686451046212258	6.340949415862414	2.2835351429188194e-10	8.382822251966754e-09	MEN1
289	ENSG00000184557	605.762075792052	1.59575707300094	0.2516612276457378	6.3408936208770275	2.2843623877751915e-10	8.382822251966754e-09	MEN1
290	ENSG00000054219	189.4525908306199	-1.235693965525651	0.19526994496026776	-6.328131888279489	2.481470072051829e-10	9.074846909544866e-09	MEN1
291	ENSG00000084090	1663.2874911618858	-0.38658696063372955	0.061148353833312935	-6.322115582825736	2.5800627136127526e-10	9.403091574748943e-09	MEN1
292	ENSG00000108691	37.07805574919265	3.145318138687376	0.49830774031005903	6.311999361539685	2.7545336398427113e-10	1.0004691807237589e-08	MEN1
293	ENSG00000007944	96.98345255458844	1.2394368245826048	0.19638602997673849	6.31122704975203	2.7683170123259164e-10	1.0020554301079048e-08	MEN1
294	ENSG00000101911	273.1967818612466	-0.7383817709495791	0.11707679166909113	-6.306815897693545	2.848342961982081e-10	1.0275276542851967e-08	MEN1
295	ENSG00000268173	285.83259676978827	0.8530426047648181	0.13530380086067034	6.304646279990628	2.888528045732459e-10	1.0385039007663795e-08	MEN1
296	ENSG00000141540	76.14873714401118	1.4248699949253145	0.22624143999758245	6.298006213806543	3.014984293431468e-10	1.0803186145016056e-08	MEN1
297	ENSG00000107201	54.89935584607198	1.4076804455561394	0.22358737198377346	6.295885286662343	3.056503546802897e-10	1.0915204948012224e-08	MEN1
298	ENSG00000133056	65.54131063674207	1.1044709343744445	0.17548275463627053	6.293900142288748	3.095870252265005e-10	1.1018813118596717e-08	MEN1
299	ENSG00000185499	57.29946299460996	1.247912024931805	0.19845828329777424	6.28803194402015	3.2151576509530956e-10	1.1405235907147616e-08	MEN1
300	ENSG00000069399	1110.032830528581	1.0427928183912598	0.16585744716116024	6.287283665821769	3.230687434405403e-10	1.1422251055462558e-08	MEN1
301	ENSG00000143384	1876.583267301936	0.4703895075636749	0.07486359417678566	6.2832877947708425	3.3148658405316554e-10	1.1681060355939694e-08	MEN1
302	ENSG00000116741	112.2974244410419	1.6261162992824076	0.25896520648260857	6.279284855943045	3.401339088922352e-10	1.1946221314954346e-08	MEN1
303	ENSG00000010030	63.22645071198704	1.717312970142363	0.27381699875646526	6.271754412405029	3.570023717543457e-10	1.2497431711216273e-08	MEN1
304	ENSG00000071575	63.54637699146306	1.2473605093639164	0.19912636276105516	6.2641655884645795	3.7482701057684464e-10	1.3078390316586167e-08	MEN1
305	ENSG00000140836	40.897456111046395	1.395221339646165	0.22275453825858585	6.2634923200824515	3.7644970400428067e-10	1.3092084150371095e-08	MEN1
306	ENSG00000204856	286.1304508817933	-0.7794754195475228	0.12460168467032504	-6.255737405235593	3.9564197914273526e-10	1.3700123463863626e-08	MEN1
307	ENSG00000184992	747.196551130196	-0.5273938129747935	0.08431021729197988	-6.255396201249769	3.965079897453483e-10	1.3700123463863626e-08	MEN1
308	ENSG00000139626	443.4966562850394	0.8337280453698286	0.13331658554631137	6.253745863302274	4.007229050395538e-10	1.3768298183987048e-08	MEN1
309	ENSG00000113742	130.88672064642793	0.8391842245764282	0.13419193991991887	6.2536112457814115	4.010686371956385e-10	1.3768298183987048e-08	MEN1
310	ENSG00000123240	515.734098386828	0.7973043145847328	0.1275737075345813	6.2497542008693925	4.1109914247753813e-10	1.406725747345968e-08	MEN1
311	ENSG00000115604	327.78670143048424	-0.9480058168588507	0.15174010792969134	-6.24756255806875	4.1690732513842075e-10	1.4220281263214978e-08	MEN1
312	ENSG00000160932	1300.5833172097452	0.7838791320427414	0.12549255961148326	6.246419185883051	4.1996914979688186e-10	1.4278951093093983e-08	MEN1
313	ENSG00000070214	44.72686715693243	1.3001687636553991	0.20820082141383583	6.244782104250609	4.243913182849631e-10	1.4383351621619674e-08	MEN1
314	ENSG00000133561	331.9210755528293	0.9044853885756108	0.1451708916306684	6.230487244486495	4.649866903191805e-10	1.5709169391672124e-08	MEN1
315	ENSG00000140968	251.45780281136936	-1.5689193710324805	0.2521640534135015	-6.221820080198935	4.91420388356689e-10	1.6549670167379378e-08	MEN1
316	ENSG00000171943	155.11228019371376	0.9003140898438917	0.14509809413741612	6.204865027318989	5.474386607046282e-10	1.8378051189964205e-08	MEN1
317	ENSG00000163694	125.44728782190553	1.3722638461274879	0.2213692533809396	6.198981227831358	5.682980882862434e-10	1.897834032134035e-08	MEN1
318	ENSG00000159618	116.37689774740926	1.2615834444373824	0.2035199903960838	6.1988183174642	5.688865403596666e-10	1.897834032134035e-08	MEN1
319	ENSG00000288684	49.283560011257414	1.3274365701231712	0.21419034072162094	6.197462339575877	5.738076225696408e-10	1.9082689748081615e-08	MEN1
320	ENSG00000069345	1181.507039117446	-0.5164214013493473	0.0833635612209987	-6.194809744035555	5.835547550029648e-10	1.9346385366796114e-08	MEN1
321	ENSG00000008513	593.3095714845088	0.9207250623364053	0.14875149286441836	6.18968619814534	6.028410476542085e-10	1.9923709407254927e-08	MEN1
322	ENSG00000120549	39.74043966327458	1.57566390044247	0.2548257960428536	6.1832982567333685	6.277594573271472e-10	2.0683022120357586e-08	MEN1
323	ENSG00000186298	1518.1484043822868	-0.5208933645870266	0.08431374837776745	-6.178035902913079	6.490395719950522e-10	2.131814544805971e-08	MEN1
324	ENSG00000119335	5605.894899700015	-0.32297354057874933	0.05229257258707234	-6.176279433201842	6.562978802691074e-10	2.149022166715028e-08	MEN1
325	ENSG00000073921	817.2774556453251	0.5732016468900358	0.09282593583542431	6.175016085011988	6.615673504467552e-10	2.1596318231455117e-08	MEN1
326	ENSG00000284431	508.78155539131313	-0.4394191119628213	0.07140674428705322	-6.1537480296870575	7.567287914720627e-10	2.4627240975063277e-08	MEN1
327	ENSG00000141076	470.08787948696596	-0.5526526121679852	0.0898892110637468	-6.148152883175938	7.839045759207064e-10	2.5377574176756857e-08	MEN1
328	ENSG00000120306	207.50041883058964	0.8527436339613509	0.1387021221337791	6.148021535956559	7.845538342560615e-10	2.5377574176756857e-08	MEN1
329	ENSG00000163600	1529.2321938565105	-0.8936200570222372	0.14538174974286783	-6.146714141236814	7.91045036936678e-10	2.5510003888121598e-08	MEN1
330	ENSG00000172183	1154.0419981054035	1.0499114174057944	0.17091491813633422	6.142889274114203	8.103377334476205e-10	2.6053214982929233e-08	MEN1
331	ENSG00000157827	69.33472074498043	1.0710423576170187	0.17451226213685647	6.137347281517004	8.391081981387575e-10	2.6896956158411624e-08	MEN1
332	ENSG00000177674	57.96040971696302	1.329615540732878	0.216797328927103	6.132988571920804	8.624334558022452e-10	2.7561612122064546e-08	MEN1
333	ENSG00000141504	162.42131125448682	0.7432424230641862	0.12120478100496786	6.132121331366645	8.671492702146652e-10	2.7629348903067268e-08	MEN1
334	ENSG00000205413	158.29165806932326	1.4447366920379376	0.23565978052084913	6.130603571151675	8.7546302168653e-10	2.78109775426509e-08	MEN1
335	ENSG00000141576	179.1140949507218	-1.2236129831101152	0.1996322452124768	-6.129335377697994	8.824693057317453e-10	2.7950114141658434e-08	MEN1
336	ENSG00000033867	465.80128487264506	0.6929946727147537	0.11313643576936751	6.125300554168482	9.051258583947794e-10	2.8582639124739593e-08	MEN1
337	ENSG00000132463	1444.891160640599	-0.4211357877168765	0.06880455967908294	-6.120754055852269	9.313356105247494e-10	2.932329457752776e-08	MEN1
338	ENSG00000164024	287.87205954561745	-0.6020290827444648	0.09837459688278813	-6.119761623641248	9.371544532527136e-10	2.941946221685952e-08	MEN1
339	ENSG00000136933	245.28339303609533	-0.6668529577284612	0.10899704468088504	-6.118082923081381	9.470778362121416e-10	2.959452819164041e-08	MEN1
340	ENSG00000167996	6888.621070776437	0.8168907312355962	0.13353531131391752	6.117413612907472	9.510628690030246e-10	2.959452819164041e-08	MEN1
341	ENSG00000105404	296.093820055593	0.5952770745188798	0.0973086491131163	6.11741176086928	9.510739185811896e-10	2.959452819164041e-08	MEN1
342	ENSG00000136891	221.6212263437452	-0.5726089561176454	0.09372961326700784	-6.109157353359098	1.001585417145237e-09	3.1075428598424525e-08	MEN1
343	ENSG00000058272	873.3104212196174	0.45104967590848866	0.07385557014225079	6.107185619713403	1.0140328460829352e-09	3.137016729074011e-08	MEN1
344	ENSG00000142347	79.04399839893533	1.4326711636831426	0.23464447178488168	6.105710280686232	1.0234450986349091e-09	3.15695731584716e-08	MEN1
345	ENSG00000157216	699.7209816043782	0.7264118665399895	0.1192436379073724	6.091829126382918	1.116278010075579e-09	3.4333614402382404e-08	MEN1
346	ENSG00000089006	1155.566825949923	-0.37700316500765785	0.06196710474505813	-6.083924149090148	1.1727610264201108e-09	3.596692462006576e-08	MEN1
347	ENSG00000147650	49.45065869946199	1.2400980155708603	0.2041147529695648	6.075494287058071	1.2360638087577257e-09	3.779939957701068e-08	MEN1
348	ENSG00000172301	803.697031425062	-0.4272763205210602	0.0705060958585348	-6.060133032728944	1.36009011651973e-09	4.147300578797412e-08	MEN1
349	ENSG00000163399	1366.6014604419358	-0.42908146689294596	0.07085149803951621	-6.056067673454598	1.3948933829770275e-09	4.241272966183293e-08	MEN1
350	ENSG00000166128	1404.8542619771654	-0.780782445090025	0.12907975686287002	-6.048837277556248	1.4589492361042987e-09	4.423401074251267e-08	MEN1
351	ENSG00000137965	202.57310028130505	1.8455306795830595	0.30531194173778353	6.04473794597949	1.4965304052686886e-09	4.524453571837893e-08	MEN1
352	ENSG00000139921	723.2414812249443	-0.43847324400586796	0.0726652326619552	-6.034154546035551	1.5979707907904286e-09	4.817451885436754e-08	MEN1
353	ENSG00000159335	682.1730209886928	0.8594288787100287	0.1425061360277579	6.030820164421732	1.631296404199145e-09	4.894650906270391e-08	MEN1
354	ENSG00000109534	1426.5446012034695	-0.4394681479999328	0.072872149614086	-6.030673588294762	1.6327768010956481e-09	4.894650906270391e-08	MEN1
355	ENSG00000101439	39.51950003148245	1.333279368111495	0.2217567290192392	6.012351345585649	1.8285148322458772e-09	5.466026641786692e-08	MEN1
356	ENSG00000082898	1180.5968479073142	-0.31120428991643945	0.05202771441747286	-5.981509920257526	2.210785911289286e-09	6.590247526033777e-08	MEN1
357	ENSG00000089327	1106.7951147968865	0.5099711142446601	0.08537921584071022	5.973012392103717	2.3291220037158576e-09	6.923607922777697e-08	MEN1
358	ENSG00000113658	102.52781475859194	0.977370455539498	0.1637233569537783	5.969645832606677	2.377691538039674e-09	7.048298982679166e-08	MEN1
359	ENSG00000133321	176.43750598814387	1.2474425881933229	0.20908779367976202	5.966118663550015	2.429636188983109e-09	7.164333733883461e-08	MEN1
360	ENSG00000159131	860.4349502110375	-0.30199486523276586	0.05061869151913207	-5.966074115499855	2.4302992651117547e-09	7.164333733883461e-08	MEN1
361	ENSG00000011260	586.3936248225511	-0.4506980348028087	0.07570855957844216	-5.9530657737034	2.6316547045799278e-09	7.736483250314804e-08	MEN1
362	ENSG00000153815	266.1541469824877	0.6789423034935007	0.11413669689464516	5.9485014194882835	2.7060854192599124e-09	7.933377694700823e-08	MEN1
363	ENSG00000174444	8776.26194912404	-0.30276685422784283	0.050911741429192574	-5.9468964472356	2.732741661170756e-09	7.98951559290637e-08	MEN1
364	ENSG00000124508	53.31244696995285	0.9599713435333819	0.16149622427999666	5.944233977068196	2.777526340883533e-09	8.098201457447277e-08	MEN1
365	ENSG00000155189	484.6890465690507	-0.5239244317158049	0.08815231264191843	-5.943399736363434	2.791705351751651e-09	8.117302828781714e-08	MEN1
366	ENSG00000139679	198.76169071867105	1.3815504813444495	0.2328875758402476	5.932263566915836	2.9878647243302036e-09	8.663993568480117e-08	MEN1
367	ENSG00000171988	236.75023825940627	0.6703724517005503	0.11318583319431508	5.9227593487752905	3.165839642487551e-09	9.155126487867532e-08	MEN1
368	ENSG00000166750	357.73081896023234	1.236170225285239	0.20873950786695084	5.922071187756012	3.1791194071539765e-09	9.168614832231061e-08	MEN1
369	ENSG00000163508	59.15969676640708	1.6835042952081152	0.28434999459372917	5.92053570323944	3.2089461845639675e-09	9.229623053008039e-08	MEN1
370	ENSG00000115758	1582.7946018924983	-0.6324334423692387	0.10687098915277185	-5.917727976347037	3.264192409806118e-09	9.363217149637927e-08	MEN1
371	ENSG00000132530	315.90241378923196	1.8396018531222424	0.31095534484499193	5.915967947228131	3.2992946280453414e-09	9.438465976252292e-08	MEN1
372	ENSG00000105851	329.95844393127896	0.8316332770097264	0.14067893699780878	5.911569242399664	3.3886375942365157e-09	9.668064685754692e-08	MEN1
373	ENSG00000139832	57.71696845217705	1.574729945891583	0.26662321156826885	5.906199751436021	3.500894532854451e-09	9.961636261667665e-08	MEN1
374	ENSG00000140368	271.5895362759778	0.657403846098153	0.11137502186721407	5.902614743204605	3.577851078228205e-09	1.0153464313201215e-07	MEN1
375	ENSG00000124496	158.41330618442518	1.2337088894793644	0.20907449081969132	5.900810207130107	3.617208223502747e-09	1.023785370066921e-07	MEN1
376	ENSG00000185238	206.51997850239115	-0.6102634115910756	0.10347738814737834	-5.8975532965898205	3.6893112349829967e-09	1.0414230812384363e-07	MEN1
377	ENSG00000205571	639.602502911271	-0.3908664532828594	0.0663192209554821	-5.893712978703944	3.776128484401614e-09	1.0631100352116925e-07	MEN1
378	ENSG00000182511	58.131665815383215	1.4186154318017792	0.24075014973986347	5.8924799562310906	3.8044225499200625e-09	1.068249730244045e-07	MEN1
379	ENSG00000157978	57.56920245172422	1.197242049371216	0.20387565456049192	5.87241302524418	4.294970530717324e-09	1.202817799681415e-07	MEN1
380	ENSG00000277443	78.07533269213316	1.6398549882591502	0.27981065594844184	5.860588056236541	4.612308761887433e-09	1.2882989460369045e-07	MEN1
381	ENSG00000136720	159.39032611806078	0.6273960067009758	0.1070676009891214	5.859811940352735	4.633916464984322e-09	1.2909460476534858e-07	MEN1
382	ENSG00000184730	67.38030221291396	1.1352173647053387	0.19397635648638675	5.852349148464433	4.846777953024589e-09	1.3467209132137776e-07	MEN1
383	ENSG00000178623	27.824403119717246	1.6253913106517655	0.27840258544427887	5.838276638336323	5.274353074745146e-09	1.4617100370166105e-07	MEN1
384	ENSG00000145907	2513.3976197612365	-0.32687281017490494	0.05599322824704836	-5.837720388842481	5.2919869755780825e-09	1.4627876725740766e-07	MEN1
385	ENSG00000188483	70.87959578690871	1.5925037272889044	0.2733567145248887	5.825734809758658	5.686184786497275e-09	1.5676781994275645e-07	MEN1
386	ENSG00000119969	639.8001649908374	-0.6438236846503101	0.11065622459308223	-5.818232883128378	5.947300469440234e-09	1.634229446173148e-07	MEN1
387	ENSG00000106211	913.9659260254059	0.744310358183659	0.12793400585798906	5.817924274253304	5.958288151805877e-09	1.634229446173148e-07	MEN1
388	ENSG00000111641	198.53364977231934	-0.8780721390360472	0.15094824600617202	-5.817041020802218	5.989844673873314e-09	1.6386613629655477e-07	MEN1
389	ENSG00000172062	650.6500310930987	-0.3842381501079634	0.06608497566550453	-5.814304177893956	6.088661299811978e-09	1.66142393724613e-07	MEN1
390	ENSG00000136156	900.3801420937737	0.5468698878044225	0.09406895671253845	5.8135000845771065	6.1179941020869605e-09	1.6651583947419292e-07	MEN1
391	ENSG00000147274	1507.614639213677	-0.2842861884068579	0.04893603828471696	-5.80934212027626	6.271880719574331e-09	1.702687617798725e-07	MEN1
392	ENSG00000138095	1182.7953652750632	-0.36874226049646414	0.06349269515537821	-5.807632824438851	6.336228124532769e-09	1.7157796361648276e-07	MEN1
393	ENSG00000105374	1075.0067229591332	1.0072943881574914	0.17353432280118	5.804583046729947	6.452637279962774e-09	1.7404267185954795e-07	MEN1
394	ENSG00000106462	812.1676896103309	-0.6454480638994271	0.11119992289419234	-5.804393088595721	6.459956341338229e-09	1.7404267185954795e-07	MEN1
395	ENSG00000213719	2717.3823088932472	0.6215645773881853	0.1071125834268853	5.802909028073841	6.5174156261579266e-09	1.7514731589286024e-07	MEN1
396	ENSG00000137628	114.21818095907196	1.1828814927855216	0.20389825159244318	5.801332201464357	6.5790112241304715e-09	1.7635727316674175e-07	MEN1
397	ENSG00000115232	389.26236866382345	-0.7757560852032562	0.133752404588303	-5.799941224167704	6.633816725036871e-09	1.773795919292522e-07	MEN1
398	ENSG00000174749	590.5022217936014	-0.7388700392976598	0.12754199927360244	-5.793150832712287	6.907801565197226e-09	1.8424266731034808e-07	MEN1
399	ENSG00000152102	375.3778950885314	-0.5388273883773484	0.09307704190663811	-5.789047195094842	7.078680824931054e-09	1.8832830334729069e-07	MEN1
400	ENSG00000117090	842.2105830511431	0.7227279229524833	0.12496739228241321	5.7833320336811855	7.323530904159386e-09	1.943566480849481e-07	MEN1
401	ENSG00000159840	618.079841836687	0.688824553606316	0.11919742962742985	5.778854089046589	7.52111162896876e-09	1.9910365660568542e-07	MEN1
402	ENSG00000170667	129.0122013763503	-0.6984839977152679	0.12097387684255348	-5.773841559399962	7.748430098092076e-09	2.046123898359699e-07	MEN1
403	ENSG00000139546	237.1357666448275	-0.6343353913308687	0.10997304813788791	-5.768098657550326	8.017087108324725e-09	2.1079801952094564e-07	MEN1
404	ENSG00000136250	55.25790017090927	1.4001752460359411	0.24274927853405495	5.767989320056877	8.022288846643768e-09	2.1079801952094564e-07	MEN1
405	ENSG00000064651	221.65553444327782	-0.5745255696961118	0.09961987012189946	-5.767178465431604	8.060967849606026e-09	2.112926597426289e-07	MEN1
406	ENSG00000119318	1293.9425520385091	-0.29087862270325415	0.05048563681931893	-5.761611440978119	8.331462471091175e-09	2.178462496740842e-07	MEN1
407	ENSG00000178921	256.3385522434224	-0.6176128009966535	0.10721486440728129	-5.76051468619597	8.385783308952467e-09	2.1872918130851017e-07	MEN1
408	ENSG00000213889	41.73128731917502	1.044002911386399	0.18142639387171733	5.754415821793772	8.694191383490012e-09	2.2583334597601435e-07	MEN1
409	ENSG00000089280	3863.82071309546	-0.3082354375785299	0.05356618368256085	-5.754291539699137	8.700589348822203e-09	2.2583334597601435e-07	MEN1
410	ENSG00000185201	1480.8858883547653	0.7375014183728744	0.12819510707978218	5.752960742205945	8.769385537749206e-09	2.2706520898473733e-07	MEN1
411	ENSG00000144711	104.53186048670842	0.9434632633443255	0.16405604560139922	5.75085946930979	8.879089858856885e-09	2.2934775310183245e-07	MEN1
412	ENSG00000078124	123.04222264220462	0.6598929023706734	0.11477352673603719	5.749521872655647	8.949617517940535e-09	2.3060975696349438e-07	MEN1
413	ENSG00000150991	6250.471019092762	0.3406553129495054	0.05926309263297609	5.748186566287171	9.020567503637037e-09	2.3187652022634143e-07	MEN1
414	ENSG00000132824	703.4838063796335	0.45116463800193934	0.07862968550451786	5.737841059735849	9.58910402554535e-09	2.4554550210017357e-07	MEN1
415	ENSG00000204681	26.081307144311555	1.7982778073728207	0.31341573074629286	5.737675652370206	9.59847104620111e-09	2.4554550210017357e-07	MEN1
416	ENSG00000140950	37.8570506030904	1.1474865408710881	0.20019649685400767	5.731801299739461	9.936964076241267e-09	2.5328417190965387e-07	MEN1
417	ENSG00000166938	153.4323183847228	-0.6324548323724808	0.11034825887037435	-5.731443693329343	9.957940604741386e-09	2.5328417190965387e-07	MEN1
418	ENSG00000150753	2342.6606169512243	-0.2966954720143002	0.051768491379874625	-5.731197956632801	9.972380006591333e-09	2.5328417190965387e-07	MEN1
419	ENSG00000187210	138.43647873445593	0.930329279767009	0.16235724841609403	5.730137020939978	1.0034954158993306e-08	2.542666241904923e-07	MEN1
420	ENSG00000116977	363.49591035997616	0.751986316700195	0.13133296613518675	5.725800146218754	1.0294735776157644e-08	2.6022940173365716e-07	MEN1
421	ENSG00000070159	66.87598290303548	1.5893654776094492	0.2776129963900274	5.725111930193998	1.0336556800505829e-08	2.606673873719977e-07	MEN1
422	ENSG00000108679	402.0129447539391	0.8017602656139785	0.14050721277025013	5.7061858235347245	1.1553586277956997e-08	2.9066965761233655e-07	MEN1
423	ENSG00000106603	443.0546885266897	-0.45923972588750966	0.08055924435626273	-5.700645898024837	1.1935433129825929e-08	2.995681117160555e-07	MEN1
424	ENSG00000072818	386.2643846822359	0.7888199750458272	0.13840388420050262	5.699406339659379	1.202253538557378e-08	3.0104428605476744e-07	MEN1
425	ENSG00000288681	1075.046778355781	1.0244271023937177	0.17986644524244289	5.695487565859699	1.2301985144734323e-08	3.073186054231518e-07	MEN1
426	ENSG00000131871	627.6232883603815	0.44689597568777406	0.07860310821925702	5.685474605421376	1.3044986880283253e-08	3.251165114285114e-07	MEN1
427	ENSG00000138061	1782.5254430342109	0.679765140067944	0.11958332874023427	5.684447382666263	1.312363186934733e-08	3.26312360639239e-07	MEN1
428	ENSG00000135318	35.1411653743397	1.382577632558441	0.24327083700317578	5.683285549514478	1.3213137926792037e-08	3.277720601793027e-07	MEN1
429	ENSG00000166595	2916.2389910966763	0.3803751407187343	0.06694162081255212	5.682191977153484	1.3297926929570836e-08	3.2910822880114615e-07	MEN1
430	ENSG00000116455	594.6735182482221	-0.454813704724628	0.08007917772126476	-5.679550136088045	1.3504946150737203e-08	3.327026031283509e-07	MEN1
431	ENSG00000167460	1912.3281033744895	0.885590839140362	0.155926487430948	5.679540748537324	1.3505687328645703e-08	3.327026031283509e-07	MEN1
432	ENSG00000116260	315.33229884242246	0.5005899310765369	0.08815668836566729	5.678411251113785	1.359515387020455e-08	3.3413308888387255e-07	MEN1
433	ENSG00000113269	71.3669813043587	0.850072608524199	0.14984292138481947	5.673091532572853	1.402432457583486e-08	3.43886779115287e-07	MEN1
434	ENSG00000122034	2148.2984275045346	-0.3786075105869472	0.06682031607932098	-5.666053871063858	1.4612360115401378e-08	3.572251649941974e-07	MEN1
435	ENSG00000120802	1461.4579873212633	-0.5124125976719534	0.09043984797066397	-5.665783492229718	1.463542303490604e-08	3.572251649941974e-07	MEN1
436	ENSG00000160058	235.11718330865267	0.5537067973440633	0.0977391860695862	5.66514639225507	1.468990663903254e-08	3.577345227747924e-07	MEN1
437	ENSG00000127947	56.416833369876855	0.9598959274627418	0.16971951427130072	5.655778191353559	1.5514171889838092e-08	3.769447882457922e-07	MEN1
438	ENSG00000144895	703.122815764137	-0.39231854530280696	0.06945404805669317	-5.6486058952614195	1.6175420054804755e-08	3.921157636064515e-07	MEN1
439	ENSG00000180228	375.747281364175	-0.520470767145542	0.09216609442576397	-5.647095826163709	1.6318088469225997e-08	3.941290048122109e-07	MEN1
440	ENSG00000162496	903.5912421674461	-1.404840410350544	0.248778899680435	-5.6469435798418175	1.633254004155093e-08	3.941290048122109e-07	MEN1
441	ENSG00000135077	761.0728433034694	1.1505681921577584	0.2037858319923801	5.645967538120021	1.6425483894084964e-08	3.9520274710197637e-07	MEN1
442	ENSG00000138442	562.9213243272616	-0.42256991892637075	0.07484813588414083	-5.645697303410155	1.6451307739727076e-08	3.9520274710197637e-07	MEN1
443	ENSG00000221968	76.1668795397171	0.8743957683156562	0.1549809060397147	5.641958036376349	1.6812708212715817e-08	4.0297486666603994e-07	MEN1
444	ENSG00000104081	74.02960769956195	1.498009881626445	0.2655840733316695	5.6404356738503845	1.6962042884013486e-08	4.0564058510487986e-07	MEN1
445	ENSG00000154589	52.868731626718315	1.2655423633217433	0.22459816235399577	5.634695983518712	1.7536742651467877e-08	4.1844398048637025e-07	MEN1
446	ENSG00000092841	7422.127927711543	0.5086937993532122	0.09030335914719508	5.633165855148732	1.769311504727552e-08	4.212307166288727e-07	MEN1
447	ENSG00000130592	1468.8229641996686	0.5461617252657872	0.09702955090548553	5.628818439011349	1.8144826710824076e-08	4.310206380727451e-07	MEN1
448	ENSG00000164442	404.3708446568819	0.6564306960186604	0.11665560867389074	5.627082173594448	1.8328342830002913e-08	4.3441029932492434e-07	MEN1
449	ENSG00000135749	84.59054356331971	0.7845964625042089	0.13949920687517478	5.624379378775059	1.8617608860669988e-08	4.402857633227778e-07	MEN1
450	ENSG00000135316	2285.880381948468	-0.3228529114583657	0.05751847783711508	-5.613029475026157	1.9881471764974525e-08	4.691322007158734e-07	MEN1
451	ENSG00000093072	84.99126814246709	1.1903478838606112	0.21227014328290764	5.60770283305528	2.0502966436637458e-08	4.827269221652562e-07	MEN1
452	ENSG00000185885	1108.231060057478	1.0244013020635636	0.18276365094299812	5.605060397830762	2.0818235629509126e-08	4.890676899983138e-07	MEN1
453	ENSG00000186187	308.31948998858985	1.4591172637614955	0.2606464685844179	5.598070335216984	2.1675081936678722e-08	5.080753787888435e-07	MEN1
454	ENSG00000013725	681.1499305198308	-0.6897443364874857	0.12347393191284069	-5.586153496548333	2.3215406105354153e-08	5.429610612552925e-07	MEN1
455	ENSG00000289720	853.1029137863286	0.3572091289235227	0.06394973329578611	5.5857798072640374	2.3265386575118716e-08	5.429610612552925e-07	MEN1
456	ENSG00000135829	1219.8783488623762	-0.33273664330264874	0.059630723726360635	-5.579953126672478	2.4058340912015924e-08	5.601185940888747e-07	MEN1
457	ENSG00000069020	158.8941472160144	1.0888616319833841	0.19515013039816625	5.579610066166861	2.4105836881479476e-08	5.601185940888747e-07	MEN1
458	ENSG00000096968	253.79643606554015	-0.7899564920475062	0.14167241651715282	-5.575937161711808	2.462007936871642e-08	5.705783685687272e-07	MEN1
459	ENSG00000050393	374.2937320463509	-0.5581653660717959	0.10010799264189853	-5.575632387999608	2.4663225854314462e-08	5.705783685687272e-07	MEN1
460	ENSG00000086189	491.5794202366492	-0.4956127071350626	0.08893586868496911	-5.572697658024059	2.5082465570493636e-08	5.79018652063326e-07	MEN1
461	ENSG00000110031	1359.6454740361614	0.4184447391890156	0.07532644531215799	5.555084106981973	2.7747812111982366e-08	6.391606417656199e-07	MEN1
462	ENSG00000139990	256.10211164554016	0.5139909014458154	0.09257514199357257	5.552148129370424	2.82180316528686e-08	6.485881055071871e-07	MEN1
463	ENSG00000163655	350.7879645836823	-0.4726018459566795	0.08526671366803511	-5.542630009133905	2.9796202086952335e-08	6.833861694166955e-07	MEN1
464	ENSG00000271503	1294.535922494029	1.2318621024165208	0.22251579482019604	5.536065893263565	3.093412257203909e-08	7.074430770347982e-07	MEN1
465	ENSG00000159753	287.0147593258421	-0.5370074928286789	0.09700600200163814	-5.5358171839677555	3.097805618288066e-08	7.074430770347982e-07	MEN1
466	ENSG00000170291	649.9855619963008	-0.3772918225068014	0.06817513344016038	-5.534155981344183	3.1273057986106976e-08	7.126507132508574e-07	MEN1
467	ENSG00000135446	1191.5835996776043	-0.3803573687362292	0.06874979360357007	-5.5324874272273865	3.1572108000481917e-08	7.179281481648045e-07	MEN1
468	ENSG00000107819	74.82209037990191	0.8515604651372629	0.1543857580610032	5.515796766699049	3.472033092546418e-08	7.878331806157566e-07	MEN1
469	ENSG00000247077	703.9242015171055	-0.4634830850589757	0.08403780493894468	-5.5151736221062215	3.484358030756973e-08	7.889476204960789e-07	MEN1
470	ENSG00000134531	94.2462926871326	1.5720641480010284	0.285357034714251	5.509112994446596	3.606463577146861e-08	8.148616855201039e-07	MEN1
471	ENSG00000100129	869.0637813563293	-0.3144116608213389	0.05709023703827124	-5.507275449050398	3.6442981149576365e-08	8.216656893936264e-07	MEN1
472	ENSG00000115155	59.57100562507481	1.7561171572661338	0.31895811801627943	5.505792322164701	3.6751157465876475e-08	8.26862193978557e-07	MEN1
473	ENSG00000196684	192.20754138900543	0.844549391614338	0.15346762013302193	5.503111280948407	3.7314672309007044e-08	8.377694993933606e-07	MEN1
474	ENSG00000135185	340.6934886127082	-0.5571912962787172	0.1012661036554978	-5.5022487897258685	3.7497729989895455e-08	8.394301654430457e-07	MEN1
475	ENSG00000188215	63.5144551941509	0.9441949255200119	0.17160877188326262	5.502020177396895	3.754639717636626e-08	8.394301654430457e-07	MEN1
476	ENSG00000040933	348.1995231541712	0.7737125507316092	0.14066960273340837	5.500211386804863	3.793361968677231e-08	8.431093305659866e-07	MEN1
477	ENSG00000055332	507.7629333846821	0.8183423724664871	0.14878536134285175	5.500153812717837	3.794600842041578e-08	8.431093305659866e-07	MEN1
478	ENSG00000102554	28.603965574581615	1.340896588969572	0.2437931027846432	5.500141610462478	3.794863459322567e-08	8.431093305659866e-07	MEN1
479	ENSG00000137575	988.5658071248706	0.5321232088901982	0.09677743671855507	5.498422224569775	3.832044886868625e-08	8.495962851261648e-07	MEN1
480	ENSG00000099250	23.848714488211016	1.9848629926055577	0.3611173867142392	5.496448151293881	3.875169606508633e-08	8.573712048329494e-07	MEN1
481	ENSG00000169554	192.38792804835327	0.9294176515099936	0.1691631466576135	5.494208814826178	3.9246589580466344e-08	8.66519100239259e-07	MEN1
482	ENSG00000120438	1515.564873304299	-0.44301022457091377	0.08065791006248446	-5.492458510612542	3.963766891963326e-08	8.73341765305874e-07	MEN1
483	ENSG00000267303	307.57242236569436	-0.392655438117755	0.07154760139521557	-5.488030771972351	4.0643927311213414e-08	8.936625505081264e-07	MEN1
484	ENSG00000162889	1017.3351183174494	0.5711082556034311	0.10424027539652325	5.478767716518134	4.282981813622656e-08	9.397833497025218e-07	MEN1
485	ENSG00000062598	151.3329333896195	0.6071255255286631	0.11086757561220838	5.4761324235343745	4.3472241548432414e-08	9.519168612313123e-07	MEN1
486	ENSG00000141002	739.9914784130686	0.40904099812401695	0.07478845821704255	5.469306466205584	4.517999536168062e-08	9.87280309320339e-07	MEN1
487	ENSG00000126709	674.3857311352356	1.8646190708034884	0.34121170877148926	5.464698376022701	4.636945666985285e-08	1.0111962251651108e-06	MEN1
488	ENSG00000074855	42.96418706367015	0.9446267418957881	0.17295911714459097	5.461560844497695	4.719664309990149e-08	1.0271302165013328e-06	MEN1
489	ENSG00000183486	106.70154345617517	1.9444841530926769	0.35616266260495977	5.459539579109152	4.7737091317226893e-08	1.036771685301895e-06	MEN1
490	ENSG00000078269	166.23226538302094	0.6864181327300078	0.12582594491226207	5.455298851191973	4.889054824959844e-08	1.059660314607386e-06	MEN1
491	ENSG00000100221	664.3069548518947	0.4414972330489244	0.08094017923688923	5.454611507058635	4.908002888983311e-08	1.0616050151333412e-06	MEN1
492	ENSG00000157693	133.4835942253593	-0.676917172479984	0.12414318673883075	-5.452713034538616	4.960708780971973e-08	1.070828860996019e-06	MEN1
493	ENSG00000090989	222.944884681637	0.5243112651551847	0.09629129149475707	5.445053825908366	5.17897224126975e-08	1.1156806192630097e-06	MEN1
494	ENSG00000160593	1049.9488094675753	-1.0307424161287086	0.189330915848494	-5.444131569899166	5.205873233092862e-08	1.1192101605368533e-06	MEN1
495	ENSG00000189067	2463.9605549160256	-0.4949638792415245	0.09102387137720537	-5.437737065592178	5.396152709230726e-08	1.1577793776538988e-06	MEN1
496	ENSG00000130193	252.10503708900026	-0.6140438763777131	0.11298459546064743	-5.4347574894985105	5.487100786291481e-08	1.1749240758091337e-06	MEN1
497	ENSG00000170584	739.2765736176157	-0.3350247154671272	0.061692223409909326	-5.430582607488155	5.617037078189231e-08	1.2003314977126465e-06	MEN1
498	ENSG00000138796	189.02728853119126	-0.6131932649585704	0.11298926720843804	-5.427004529796411	5.730767448297587e-08	1.2221809055066718e-06	MEN1
499	ENSG00000110002	23.807665238619297	1.29192957750725	0.238165223975436	5.424509741357108	5.811382102830211e-08	1.236894566766382e-06	MEN1
500	ENSG00000183605	287.4348089238444	-0.5303491796320293	0.09784474432007835	-5.42031340893594	5.9494640730937826e-08	1.2637564204763279e-06	MEN1
501	ENSG00000137714	832.24813384222	-0.33069447944931624	0.0610372115167147	-5.417915911161135	6.029776144251752e-08	1.2782644965563178e-06	MEN1
502	ENSG00000106052	1187.7523507498254	0.521392582955713	0.09630197970558954	5.414141895625542	6.158331709899542e-08	1.3029217903926626e-06	MEN1
503	ENSG00000177409	264.26070244980986	1.520428045439294	0.28090642751547235	5.412578341076046	6.212366071798432e-08	1.3117460265095021e-06	MEN1
504	ENSG00000105197	625.1579599616402	-0.3835207523438633	0.07089031444481647	-5.410058558033473	6.300414413034113e-08	1.3277031719506738e-06	MEN1
505	ENSG00000187980	31.699181130225995	1.4232803347753324	0.2633998474619606	5.4034971868420625	6.535398115186568e-08	1.3745001332374596e-06	MEN1
506	ENSG00000125971	837.2934055493299	0.3550074737730818	0.06573369074708856	5.400692852299726	6.63840023790378e-08	1.3934093753801186e-06	MEN1
507	ENSG00000196369	96.99595383921957	0.7773394289349361	0.14396260312730783	5.399592755679234	6.679234344263108e-08	1.398634305673455e-06	MEN1
508	ENSG00000171476	761.0396647323779	1.2002755405412395	0.22230144213626146	5.399315132672513	6.689577725876608e-08	1.398634305673455e-06	MEN1
509	ENSG00000071655	614.7255701335152	-0.48998167622810324	0.09079969999280478	-5.396291796855395	6.803227297616878e-08	1.4196067627693885e-06	MEN1
510	ENSG00000102172	1536.5515117801685	-0.3816784381691286	0.07075444646354712	-5.394409217317111	6.874937492558454e-08	1.4317629118553244e-06	MEN1
511	ENSG00000116062	563.3009488845628	-0.39103688835464784	0.07253035007317842	-5.391355314845676	6.992825019451076e-08	1.453469606581999e-06	MEN1
512	ENSG00000127152	712.3122833712877	-0.7624154604775193	0.1416519304874589	-5.3823160605991145	7.353350303165897e-08	1.525426002461822e-06	MEN1
513	ENSG00000023734	1781.7496677006236	-0.3131415491922747	0.05818537439151573	-5.381791428980395	7.374818647955595e-08	1.5269031138432578e-06	MEN1
514	ENSG00000121210	279.3295383077341	-0.6724224264855334	0.12510604360195832	-5.374819689965864	7.665935661592605e-08	1.5828906059745512e-06	MEN1
515	ENSG00000198853	36.0922644235295	1.1227060274922842	0.2088908061259741	5.374607185034381	7.674981701586811e-08	1.5828906059745512e-06	MEN1
516	ENSG00000136371	165.13078609351163	-0.6251525735975428	0.11638676541356535	-5.371337294031189	7.8154867072525e-08	1.6087506680576617e-06	MEN1
517	ENSG00000006042	21.981161328661884	2.2859546354070726	0.42577451551609025	5.368932503243458	7.9204052844049e-08	1.6271998655721418e-06	MEN1
518	ENSG00000111679	669.8869455408942	-0.633667553893861	0.11806191165693738	-5.367247954913377	7.994711440360608e-08	1.639300946981071e-06	MEN1
519	ENSG00000163644	365.71390125868487	0.6969547226782074	0.13008534940674119	5.35767268071842	8.430078401518547e-08	1.725247968249238e-06	MEN1
520	ENSG00000099785	77.69396850191718	0.7771254226881695	0.14518563640121682	5.352632959782627	8.668356513319141e-08	1.7706074858875681e-06	MEN1
521	ENSG00000099800	1490.9760932353624	-0.5135090305385641	0.0959640766945966	-5.351054772014266	8.744304831436332e-08	1.7826990807690696e-06	MEN1
522	ENSG00000130810	555.3653159128505	-0.5251327831036317	0.09820902192380185	-5.347093096101397	8.937805045476546e-08	1.8155087822034496e-06	MEN1
523	ENSG00000166592	69.37941327983614	2.3435747625757526	0.43829208102672745	5.3470616149070676	8.939359160633411e-08	1.8155087822034496e-06	MEN1
524	ENSG00000169129	50.857076771143184	1.9116487222673055	0.357595749030152	5.3458373804832835	8.999998611559981e-08	1.8243425756994538e-06	MEN1
525	ENSG00000161179	487.3560955547078	-0.4349850376683945	0.0813790432810114	-5.345172665232006	9.03309027532508e-08	1.827569329087633e-06	MEN1
526	ENSG00000124762	416.7457104250311	0.9224889382577969	0.17259644893370757	5.3447735683838715	9.053015163257291e-08	1.8281249974835693e-06	MEN1
527	ENSG00000128059	348.7310702967365	-0.4199893117382199	0.07861833565892902	-5.342129265624054	9.186110850085423e-08	1.851488478534263e-06	MEN1
528	ENSG00000100304	433.85300830618485	-0.5254086705612351	0.09838614735272842	-5.340270807409196	9.280784116730746e-08	1.8670341128591417e-06	MEN1
529	ENSG00000126432	906.1527053509345	0.4090136081124247	0.07665327113893179	5.335892415747002	9.50757653992883e-08	1.9090496139230683e-06	MEN1
530	ENSG00000178878	444.2139586198747	-0.3746658481775117	0.07023181925574373	-5.334702306559866	9.570143484898721e-08	1.9179937281787606e-06	MEN1
531	ENSG00000101166	864.8490602468039	-0.36255968772799124	0.06802218459045878	-5.330021226322774	9.820128840397159e-08	1.9643949458553864e-06	MEN1
532	ENSG00000090104	769.397136207544	1.4313568131718497	0.26872028946827803	5.326567696112947	1.0008598875173174e-07	1.9983397604051204e-06	MEN1
533	ENSG00000134987	645.7110372291198	-0.3817241501150343	0.0716936151626795	-5.3243813866669525	1.012971747542434e-07	2.0187350819001092e-06	MEN1
534	ENSG00000162521	1312.1002396151857	-0.2691124244881393	0.050565821379118935	-5.322022210822206	1.0262003889477152e-07	2.0412756148002963e-06	MEN1
535	ENSG00000135245	584.0595392605112	-1.6300051407932927	0.30654743108548244	-5.317301583710734	1.0531742947849412e-07	2.0910225457278625e-06	MEN1
536	ENSG00000114796	56.477615096022355	0.8508617420229049	0.1600467518120065	5.316332461544367	1.0587961917151046e-07	2.096012602920659e-06	MEN1
537	ENSG00000181104	47.61415183951317	1.5721695067989196	0.295732393387085	5.316189710543824	1.0596267434423176e-07	2.096012602920659e-06	MEN1
538	ENSG00000107949	1084.6694481125905	-0.281185842190704	0.05289688683913353	-5.315735178250236	1.062275498825543e-07	2.0973535915587067e-06	MEN1
539	ENSG00000151276	56.201412417042235	1.1690719315282228	0.22014887586697254	5.310369752851464	1.0940304727465749e-07	2.156050424253528e-06	MEN1
540	ENSG00000105808	108.36529739608197	-0.6714238013720285	0.12656525770342764	-5.304961357921251	1.1269686686181727e-07	2.2168577766052856e-06	MEN1
541	ENSG00000171956	48.40312539776418	1.6678197044260323	0.31448221359745643	5.303383251304875	1.1367591534632382e-07	2.231990943017672e-06	MEN1
542	ENSG00000108262	276.3680356934945	-0.5882960989999374	0.11094486173476525	-5.30259887480297	1.1416559525511156e-07	2.2374774672281715e-06	MEN1
543	ENSG00000169896	26.13362079142528	1.4484264282860937	0.2732340424558526	5.301046733662849	1.1514060751020222e-07	2.2524381344183312e-06	MEN1
544	ENSG00000184924	412.0586202598346	-0.529794132310512	0.09997737099279486	-5.299140465982977	1.1634910091011289e-07	2.271902994285177e-06	MEN1
545	ENSG00000129055	182.0529500402169	-0.7899178324390053	0.14912014250953215	-5.297190702379537	1.1759786252330011e-07	2.290022458909004e-06	MEN1
546	ENSG00000130024	486.42049636039553	-0.4314542077099628	0.08145467453171659	-5.29686245989436	1.1780936287164041e-07	2.290022458909004e-06	MEN1
547	ENSG00000106635	555.5965468701036	-0.42751734026520466	0.08071410374177973	-5.296686953657028	1.1792259983857678e-07	2.290022458909004e-06	MEN1
548	ENSG00000126561	2147.005762002839	-0.7304018196248396	0.1379369419625304	-5.295186403532479	1.1889506685684471e-07	2.304701824208636e-06	MEN1
549	ENSG00000196497	332.48565206539627	-0.5687517773918416	0.10745534541647928	-5.292912839165451	1.2038330525210326e-07	2.329307517259787e-06	MEN1
550	ENSG00000102755	67.61738710050449	1.9414792160966654	0.3675437861647059	5.2823072765176295	1.275670020562563e-07	2.4638258364476943e-06	MEN1
551	ENSG00000197622	1257.0901076603068	0.46892728107331455	0.08880331539761417	5.280515473703957	1.2882094384143514e-07	2.483537109348827e-06	MEN1
552	ENSG00000136718	754.8429194276204	-0.4108215720561854	0.07782109654664267	-5.27905144345989	1.298543476213864e-07	2.4989330332491753e-06	MEN1
553	ENSG00000109606	753.5994852200579	-0.3313598188830167	0.06283464581917556	-5.2735209145062765	1.3383099442104312e-07	2.5708112682829258e-06	MEN1
554	ENSG00000185519	214.4391878742041	-2.145834063872652	0.4072910645489255	-5.268551781879038	1.3750425596965982e-07	2.636613138791207e-06	MEN1
555	ENSG00000020633	4172.930407222932	0.49910404487742677	0.09473884672535222	5.268208999042691	1.3776121084406008e-07	2.636789219069222e-06	MEN1
556	ENSG00000114353	2787.4713663792418	0.6404800458682568	0.12162065474285604	5.266211131838019	1.392681083874729e-07	2.660845977485613e-06	MEN1
557	ENSG00000175274	41.66473142778461	1.161251145005158	0.22065648970351917	5.262710136309385	1.41947279149606e-07	2.7071737360396184e-06	MEN1
558	ENSG00000100299	88.65208897603407	0.6496495148809758	0.12345713650347817	5.2621463066468674	1.4238338995630318e-07	2.710633337951661e-06	MEN1
559	ENSG00000110104	549.7329872670913	-0.5260225639435333	0.0999985462409581	-5.260302111552911	1.438189080369694e-07	2.7330728916596936e-06	MEN1
560	ENSG00000104472	442.3500317245461	-0.41804869249887194	0.07950579086022092	-5.25809111482009	1.4555840079362027e-07	2.7611987544486753e-06	MEN1
561	ENSG00000138678	128.7766690152399	1.3415620414431964	0.2552485645430228	5.255904352861004	1.4729883359347777e-07	2.7831554210493586e-06	MEN1
562	ENSG00000188603	136.98753142090018	0.5025046407660265	0.0956114713322243	5.25569404763114	1.474672714013162e-07	2.7831554210493586e-06	MEN1
563	ENSG00000123360	49.4231064977606	0.9368856887325677	0.178262482031512	5.255652664854917	1.4750043765005058e-07	2.7831554210493586e-06	MEN1
564	ENSG00000171223	3810.8996123304632	0.6635765872782493	0.12628299098696125	5.254679051328169	1.482828255033578e-07	2.792966069038467e-06	MEN1
565	ENSG00000137449	78.7357766835007	0.7384155576671148	0.14070288227627306	5.248048552532281	1.5371879036864463e-07	2.8865719601516968e-06	MEN1
566	ENSG00000178104	124.7117067496936	0.9237278509068627	0.17601665007722483	5.24795722735088	1.5379499167506223e-07	2.8865719601516968e-06	MEN1
567	ENSG00000204427	121.75348336432455	0.5158730465023312	0.09837160392042929	5.2441256007130885	1.5702520956294327e-07	2.942011056635286e-06	MEN1
568	ENSG00000178409	82.84929525779775	-0.8419181637255129	0.16085090472218175	-5.234152491586267	1.657435789542013e-07	3.09990011815573e-06	MEN1
569	ENSG00000149781	1801.1803020130114	0.576408526960005	0.11029852617974177	5.225895095104838	1.7331460785415124e-07	3.2358141347085573e-06	MEN1
570	ENSG00000171813	23.107689781056482	1.3725540127540081	0.26271540806613003	5.224489963712036	1.7463579898408972e-07	3.2524330631870784e-06	MEN1
571	ENSG00000107331	77.95418312021235	0.773046028501929	0.1479712416439567	5.224299126731705	1.7481598497867027e-07	3.2524330631870784e-06	MEN1
572	ENSG00000075420	287.1080080164595	0.6281846226245545	0.1202650495308406	5.223334834809708	1.7572921005302335e-07	3.2637177196933238e-06	MEN1
573	ENSG00000179021	263.5225747548477	0.4558241634677975	0.08735259324134098	5.218209861365302	1.8066070081466562e-07	3.3494619826997765e-06	MEN1
574	ENSG00000132341	9797.4614911554	-0.2771509113356889	0.05312199711681184	-5.21725323553352	1.8159591098399918e-07	3.3609455385942945e-06	MEN1
575	ENSG00000185950	79.12613372181482	0.8138320915456281	0.15608689632894585	5.213968056809298	1.8484331151127237e-07	3.4151085435815282e-06	MEN1
576	ENSG00000086200	175.4232711935469	-0.5482842921301819	0.10518649067798759	-5.212497237964433	1.8631534317397563e-07	3.436339483635093e-06	MEN1
577	ENSG00000116991	24.427359640044052	1.6102909867262019	0.30917018033785865	5.208429173106181	1.904460198996398e-07	3.506447307563956e-06	MEN1
578	ENSG00000246705	353.0562581963393	0.6308220123346847	0.12115749680220499	5.206627975853031	1.9230308510198143e-07	3.534524061580805e-06	MEN1
579	ENSG00000224877	1723.3632319773697	-0.44071628134614715	0.08475345847323176	-5.199979909791427	1.9931006832753227e-07	3.656996115761377e-06	MEN1
580	ENSG00000196329	359.4537109895805	0.6781729779554951	0.13045655381818952	5.198458476073418	2.0094800075874724e-07	3.6807033116602207e-06	MEN1
581	ENSG00000110876	379.8227390842279	0.9212568530656167	0.17739202454949646	5.193338626159965	2.0655598784841453e-07	3.7769223757436896e-06	MEN1
582	ENSG00000148516	474.82868329504294	0.4104423446027657	0.07907579114773337	5.190493052873245	2.097379482146893e-07	3.8256580285854635e-06	MEN1
583	ENSG00000138172	80.2626061910071	1.0389113070042146	0.20016349671914038	5.1903135388465165	2.0994026392538155e-07	3.8256580285854635e-06	MEN1
584	ENSG00000093144	655.765866184802	-0.3225805676349704	0.06216998721326121	-5.188686407935469	2.1178269394948405e-07	3.8526349213853146e-06	MEN1
585	ENSG00000110090	161.43091134579504	0.6727092104912035	0.12968269505428698	5.187347550184688	2.1331041616650052e-07	3.873804520211431e-06	MEN1
586	ENSG00000011485	489.20742332761824	-0.399985014117228	0.07712721619979761	-5.186042409219971	2.1480991312571444e-07	3.894390281914571e-06	MEN1
587	ENSG00000205250	797.4179745454774	-0.3432851735010065	0.0662178751789795	-5.184176818920045	2.1697101803268851e-07	3.926880227727672e-06	MEN1
588	ENSG00000258984	295.1528746947921	-0.6037710757964974	0.11650429634022938	-5.1823932229357	2.1905677610325857e-07	3.957898491155989e-06	MEN1
589	ENSG00000102241	654.3531201687578	-0.41069265629892887	0.07925836356798965	-5.181694874972118	2.1987869930465308e-07	3.966015454237488e-06	MEN1
590	ENSG00000261832	129.01248337033772	0.5040840588656811	0.09729720868483113	5.180868656762083	2.208549686210012e-07	3.97688422345972e-06	MEN1
591	ENSG00000163565	1877.844811362557	0.47404077647517934	0.09155091787047821	5.177892122783839	2.244069218487893e-07	4.0340176728290805e-06	MEN1
592	ENSG00000198846	126.96877203064646	0.9308573983473667	0.17986314753176813	5.175364776616928	2.2746612607203127e-07	4.082115537366875e-06	MEN1
593	ENSG00000165272	35.65658864810851	1.7237430495539503	0.3336297690397459	5.16663442388619	2.383468011461265e-07	4.27017955858094e-06	MEN1
594	ENSG00000155380	616.3081001190649	-0.481159830244094	0.09316787417806469	-5.164439292931485	2.4116072683075923e-07	4.306572699814416e-06	MEN1
595	ENSG00000091127	334.0602161837489	-0.5601140734743811	0.10846497584491245	-5.164008649900541	2.4171651893031195e-07	4.306572699814416e-06	MEN1
596	ENSG00000213465	322.62350517443025	-0.4981718509782523	0.09647494516783549	-5.163743292225696	2.420596081025311e-07	4.306572699814416e-06	MEN1
597	ENSG00000090487	699.2404442375936	-0.3585311362899566	0.06943324906568477	-5.1636808173960205	2.421404521426027e-07	4.306572699814416e-06	MEN1
598	ENSG00000033327	66.49043546654111	0.9970932282475025	0.19310491809918143	5.16347920116349	2.424015267044574e-07	4.306572699814416e-06	MEN1
599	ENSG00000075426	395.9004398245793	1.3667704840361568	0.26492087002710746	5.1591650136748575	2.480536153461842e-07	4.399644290856821e-06	MEN1
600	ENSG00000281887	351.5747430805514	0.6749267976586334	0.13092000598566433	5.1552609746484235	2.5327793297686935e-07	4.484831551979773e-06	MEN1
601	ENSG00000167851	45.40311139033105	2.2420316248427845	0.43543569211472477	5.148938558422247	2.6196466838834114e-07	4.630943523237087e-06	MEN1
602	ENSG00000197111	3851.0267609872394	-0.22390297771601617	0.04351446816408172	-5.1454834946330115	2.668326633000175e-07	4.709176124110756e-06	MEN1
603	ENSG00000122376	184.18108659131482	-0.5501652329441706	0.10693444126318928	-5.144883411230368	2.676870055335205e-07	4.716432306105505e-06	MEN1
604	ENSG00000266028	382.3978359052664	0.7786392230889995	0.15149414371629227	5.139731503728494	2.7513132597401583e-07	4.839582762009052e-06	MEN1
605	ENSG00000146535	377.3969137097216	0.37212877100967956	0.07242040132581966	5.13845220679558	2.770106253697522e-07	4.8645991339684866e-06	MEN1
606	ENSG00000079246	1685.4442715499363	-0.43538443843359936	0.08479731105590649	-5.134413261601566	2.830255836240985e-07	4.962039968579335e-06	MEN1
607	ENSG00000167986	1213.0128842072274	-0.25793336050064947	0.05024994244138326	-5.133008078596899	2.8514766251247216e-07	4.991022079700211e-06	MEN1
608	ENSG00000152969	123.37878196257168	0.7982419928978722	0.15571031792290435	5.126455353415306	2.9524802968019324e-07	5.159325996480487e-06	MEN1
609	ENSG00000276023	108.65706549923758	-0.7911877501795046	0.15449949042909716	-5.120973201802217	3.039628449520688e-07	5.302905895049044e-06	MEN1
610	ENSG00000150867	394.2935891779378	-0.440514571228984	0.08602903427261281	-5.120533723917683	3.0467212383130546e-07	5.304243456912622e-06	MEN1
611	ENSG00000184232	85.56378581101418	0.6947046809637055	0.13567633510641725	5.120308419436716	3.050363649342722e-07	5.304243456912622e-06	MEN1
612	ENSG00000213186	232.85196801273884	-0.5404373645874516	0.10560236836704358	-5.117663296234476	3.093442026586524e-07	5.3703768428929505e-06	MEN1
613	ENSG00000117543	195.59029032971972	-0.5672941044980165	0.11101993695468738	-5.109839908570266	3.224319082357201e-07	5.588469653818458e-06	MEN1
614	ENSG00000153029	108.1470586818764	0.6823324030910336	0.1335836577030072	5.107903278169282	3.2575331429553855e-07	5.62896362922875e-06	MEN1
615	ENSG00000197746	1429.8867795190713	0.4381082030617554	0.08577136294152113	5.107861039359458	3.2582612249623284e-07	5.62896362922875e-06	MEN1
616	ENSG00000112149	723.9212700866492	-1.0579908223227252	0.20717516459116686	-5.106745417147524	3.2775484845584806e-07	5.648299325079851e-06	MEN1
617	ENSG00000137752	165.12185586302996	0.6987370323178808	0.13683018374255312	5.106600117065977	3.2800685800595265e-07	5.648299325079851e-06	MEN1
618	ENSG00000123545	804.0022080549934	-0.4669655587311465	0.09152676731384997	-5.1019562083941805	3.3616054595840876e-07	5.779354652809993e-06	MEN1
619	ENSG00000017427	124.19160870178162	1.297884184463998	0.25441218991135084	5.101501562940997	3.369692382602441e-07	5.7839139251056735e-06	MEN1
620	ENSG00000005436	189.74706300654168	-0.510074749848653	0.10000801287880655	-5.100338814518598	3.390460081751912e-07	5.810189402577109e-06	MEN1
621	ENSG00000143013	357.28290515960026	0.6530045840121073	0.12818767808897147	5.094129121824603	3.5034794022022497e-07	5.994216687819348e-06	MEN1
622	ENSG00000213782	409.0625408227494	-0.37018897844253906	0.07275667605999281	-5.0880413796981765	3.6178044313627354e-07	6.1798835888542896e-06	MEN1
623	ENSG00000156017	306.7615364379983	-0.5085042483251965	0.09995645185707759	-5.087257889588555	3.632776983865252e-07	6.195514849726604e-06	MEN1
624	ENSG00000123992	750.6128747694112	-0.39354435788986475	0.07743689438962768	-5.082129920005912	3.732259833642801e-07	6.354993463940271e-06	MEN1
625	ENSG00000151327	631.5123267342601	0.45958208194530437	0.09045250505941976	5.080921547096979	3.7560822897425395e-07	6.385339892562317e-06	MEN1
626	ENSG00000141524	399.13847261323673	0.46808133795710705	0.09215322695791982	5.079380868245106	3.7866688815808195e-07	6.427070213362533e-06	MEN1
627	ENSG00000060642	122.32355121576737	-0.7449862190941172	0.14682889279365957	-5.073839384875397	3.8986816676907834e-07	6.606651322860719e-06	MEN1
628	ENSG00000070540	69.06268617292025	0.8926531944715224	0.176069084932112	5.0699030713751245	3.9801835412377944e-07	6.7321090329543216e-06	MEN1
629	ENSG00000096060	525.274961943507	-0.7575930791153273	0.14944176425247196	-5.069486986485411	3.988894088806817e-07	6.7321090329543216e-06	MEN1
630	ENSG00000104687	475.90014310017864	-0.6777841024853335	0.1337022783194168	-5.069353424674611	3.991694042279813e-07	6.7321090329543216e-06	MEN1
631	ENSG00000080608	783.34391760686	-0.3519785350727969	0.06945454921178537	-5.067753503078983	4.0253821351928925e-07	6.778183019418158e-06	MEN1
632	ENSG00000125844	222.71731443461223	0.6621748291643237	0.13076682683855706	5.063782957598534	4.1101757380939617e-07	6.910030048151017e-06	MEN1
633	ENSG00000080503	367.0154214614165	0.5635784050677476	0.11136915421978845	5.060453309679612	4.182608755898496e-07	7.020713309191135e-06	MEN1
634	ENSG00000196954	353.7300240267382	0.5510507962736823	0.10890829133274889	5.059768999497474	4.1976470268488003e-07	7.034859788933061e-06	MEN1
635	ENSG00000100599	284.18981480198045	0.6249151713978797	0.12353395247752914	5.058651155127186	4.2223248363008197e-07	7.06509133772222e-06	MEN1
636	ENSG00000176658	31.857940559286543	1.0221222331353281	0.20209255680076108	5.057693609879049	4.2435750937275663e-07	7.089501749991956e-06	MEN1
637	ENSG00000104894	693.3877284744858	0.6074732756065085	0.12012740633002812	5.056908279011591	4.261080475188858e-07	7.104165064261127e-06	MEN1
638	ENSG00000047365	316.0195555287286	0.645734386422755	0.12769873766038575	5.05670140718292	4.265703322742774e-07	7.104165064261127e-06	MEN1
639	ENSG00000102054	812.6692805781463	-0.3954530896755871	0.07825032018726692	-5.053692927124101	4.333481437153352e-07	7.205767102216558e-06	MEN1
640	ENSG00000090013	118.74476190986293	0.724164485414745	0.14332607888404295	5.052566086040947	4.3591345496094525e-07	7.237115425420248e-06	MEN1
641	ENSG00000141030	913.07662150856	-0.3264610881037069	0.06462483374609133	-5.051635248863631	4.3804359688081447e-07	7.261152582563283e-06	MEN1
642	ENSG00000175390	1776.1535959060552	-0.2745275383225518	0.054372860063927275	-5.048981017363887	4.441728655410269e-07	7.3513026984255185e-06	MEN1
643	ENSG00000161847	317.26079897695456	-0.353593773705027	0.07005525711458599	-5.047355305921878	4.479677977137217e-07	7.402598297002215e-06	MEN1
644	ENSG00000033100	304.7151804559114	0.5339054032123343	0.1057929969291078	5.046698918739449	4.49508862907068e-07	7.412119603278834e-06	MEN1
645	ENSG00000137502	134.499392403635	-1.3409707178169243	0.2657220274408765	-5.046516958836964	4.499369727229963e-07	7.412119603278834e-06	MEN1
646	ENSG00000050730	261.70250664958706	1.8978749801447827	0.3762175188967767	5.044621488414805	4.5442003126189604e-07	7.4744018125024694e-06	MEN1
647	ENSG00000198752	23.669777212769095	1.4561836920352167	0.2886821531295209	5.044245639188792	4.5531407297025254e-07	7.477549945292326e-06	MEN1
648	ENSG00000116120	487.6578174738043	-0.38856620388763813	0.07706640322793706	-5.041966247450101	4.607725746964872e-07	7.5555342679815365e-06	MEN1
649	ENSG00000231989	48.47412452282716	0.7704381940073083	0.15282100962660805	5.041441591635483	4.620378850826429e-07	7.556934135457379e-06	MEN1
650	ENSG00000129465	48.757615841950575	0.8583747959479093	0.17026711841326045	5.041342121410207	4.6227815468734766e-07	7.556934135457379e-06	MEN1
651	ENSG00000141664	381.72458464685616	0.47638978309440533	0.09451127243860884	5.040560462286138	4.641704458063573e-07	7.564850346018764e-06	MEN1
652	ENSG00000096063	848.9050968934499	-0.32002740191790646	0.06349051100740341	-5.040554830005845	4.6418410786978503e-07	7.564850346018764e-06	MEN1
653	ENSG00000171792	346.65675190265944	-0.4396717446238524	0.08723255156680057	-5.040225658046498	4.649832451103858e-07	7.566286994594382e-06	MEN1
654	ENSG00000083457	563.147843739417	-0.6415595578989414	0.12749766726650885	-5.03193173376174	4.85562179462212e-07	7.88908811272803e-06	MEN1
655	ENSG00000167088	3424.82501679706	-0.3079950777477968	0.061267219219450615	-5.027077802317116	4.980103408733721e-07	8.079003121302479e-06	MEN1
656	ENSG00000147459	26.54053036332065	1.2370169917095521	0.2462843773061712	5.022718067787713	5.094530177248768e-07	8.252053294715583e-06	MEN1
657	ENSG00000197928	22.50505663341804	1.2767611311650984	0.2542804238961322	5.021075203518719	5.138303533886504e-07	8.31030793428878e-06	MEN1
658	ENSG00000124766	1015.2523156881877	1.1644992044633113	0.23194393058037452	5.02060649549863	5.150858393853891e-07	8.317971931319135e-06	MEN1
659	ENSG00000108559	531.5106000793116	-0.3551748965726654	0.07080930617630342	-5.015935273936153	5.277609524503497e-07	8.509745539358518e-06	MEN1
660	ENSG00000172534	869.5170977067305	-0.31743915814214807	0.06332436463547428	-5.012907116707474	5.361378089715743e-07	8.631737614335089e-06	MEN1
661	ENSG00000234745	28739.60422904981	0.3252181682894748	0.06488374899908557	5.012320855474276	5.377743424396419e-07	8.6450068764995e-06	MEN1
662	ENSG00000115523	380.28801447647294	2.412777849793093	0.481533112120342	5.010616692939084	5.425588652525786e-07	8.708765375592672e-06	MEN1
663	ENSG00000183527	712.406287225735	-0.4100702028227969	0.08200974157050091	-5.000262102646353	5.725243079776793e-07	9.175909164907326e-06	MEN1
664	ENSG00000178573	790.8210392998755	1.3885406950513248	0.27780535984681504	4.998250198689404	5.785288953419152e-07	9.258202261997986e-06	MEN1
665	ENSG00000164818	253.07747545628246	-0.49801520848657427	0.09964890745598744	-4.997698632135388	5.801856366594968e-07	9.270774092087636e-06	MEN1
666	ENSG00000261236	578.2828851634571	-0.374146620768824	0.07491638110259662	-4.994189725427835	5.908329425038041e-07	9.42675288474585e-06	MEN1
667	ENSG00000164938	61.59471178269879	1.2071489179306438	0.24174373291482007	4.9935065673697965	5.929276857436812e-07	9.44601262228182e-06	MEN1
668	ENSG00000105122	402.827049784146	0.51843910473137	0.10388474095515683	4.990522188000265	6.021628289230542e-07	9.57879944005851e-06	MEN1
669	ENSG00000180644	501.3015824879052	0.8184341193892624	0.16409659105242919	4.987514451947213	6.11610459390013e-07	9.714564938550026e-06	MEN1
670	ENSG00000104267	33.700141360065174	1.4286232939043537	0.2865430386957425	4.985719773221559	6.173156324491164e-07	9.790570731033527e-06	MEN1
671	ENSG00000223865	278.3128321192364	1.140596592841292	0.22901089421564133	4.980534208854199	6.340899212234484e-07	1.0028295366612712e-05	MEN1
672	ENSG00000149289	73.60514709016427	0.8925999926427713	0.17921881297999406	4.980503875686371	6.341893235980413e-07	1.0028295366612712e-05	MEN1
673	ENSG00000051523	1501.7163724886386	0.47880046858679143	0.09627002851545675	4.973515391759929	6.574955084752997e-07	1.038140534301801e-05	MEN1
674	ENSG00000070190	501.510855715223	0.8019478757049985	0.16151899690412932	4.9650374945121785	6.868779841268333e-07	1.0829267417892977e-05	MEN1
675	ENSG00000166340	315.76995768171196	0.4916821305983718	0.09905300134874395	4.9638286967930085	6.911691090115074e-07	1.0880801269379381e-05	MEN1
676	ENSG00000004866	161.8832617611788	-0.7891149687344688	0.1590381183908193	-4.96179769176659	6.984372214692099e-07	1.096957755997257e-05	MEN1
677	ENSG00000183010	386.44930120680493	-0.6498568226400232	0.13097522613582988	-4.96167742414187	6.988699103233793e-07	1.096957755997257e-05	MEN1
678	ENSG00000027869	1057.7429434314454	0.6776431980058045	0.13663222870006625	4.959614612547677	7.063316518466865e-07	1.1070370307735548e-05	MEN1
679	ENSG00000002587	150.35526340270798	1.12431181809471	0.22686310583800992	4.955904195799547	7.199468649444087e-07	1.1267168436379997e-05	MEN1
680	ENSG00000128923	179.38579292111498	0.552179979868118	0.11147836457721852	4.95324794153789	7.298488086921632e-07	1.140536126593539e-05	MEN1
681	ENSG00000163935	147.6648640707294	-0.6185812706620881	0.12489596202128592	-4.952772376713539	7.316354054032364e-07	1.1416516106013551e-05	MEN1
682	ENSG00000181649	304.5249225858272	1.0867300021313817	0.2194691278369235	4.951630385750092	7.35942848253169e-07	1.1466916238814384e-05	MEN1
683	ENSG00000198211	29.95488950142848	1.858724085283584	0.37546971057116246	4.950396884095133	7.406229024389036e-07	1.1522966268647385e-05	MEN1
684	ENSG00000113811	1231.2117060377927	0.46111464569763955	0.09321286523583165	4.94689917031307	7.540500967979552e-07	1.1714746175363268e-05	MEN1
685	ENSG00000101608	5526.108228284283	0.4912181617628466	0.09934183091195688	4.944726277475152	7.625092701441252e-07	1.1828897453168776e-05	MEN1
686	ENSG00000146859	48.93082471732148	1.0454368719489402	0.21169159168793963	4.938490299085885	7.872969413332199e-07	1.2195653638527113e-05	MEN1
687	ENSG00000259040	410.3347598954401	-0.4318044506741114	0.08744942890222739	-4.937761813823728	7.902427617673469e-07	1.2223493416755968e-05	MEN1
688	ENSG00000121644	245.02572390372634	-0.5137232489602285	0.10405352735030271	-4.937105565203447	7.929055621332201e-07	1.2246880975648371e-05	MEN1
689	ENSG00000105926	366.0001504355937	-0.5615956151715675	0.11376388489116497	-4.936501735228467	7.953633010824103e-07	1.226703804365074e-05	MEN1
690	ENSG00000112242	325.8635663986765	0.6368778577641223	0.1290841926500543	4.933817570449469	8.063776120848198e-07	1.2388875921910484e-05	MEN1
691	ENSG00000182195	43.54673954926297	0.8328916812018416	0.1688147524807684	4.933761232133582	8.06610359811827e-07	1.2388875921910484e-05	MEN1
692	ENSG00000092439	273.02095490692534	-0.5439307282466518	0.11024745067162932	-4.9337261309265354	8.067554044243532e-07	1.2388875921910484e-05	MEN1
693	ENSG00000124942	330.6401209094924	0.8304239955654307	0.16833766012309168	4.93308505629821	8.094088654238836e-07	1.239762486280992e-05	MEN1
694	ENSG00000149091	389.1804938452831	-0.3804659051023252	0.07712627708197412	-4.933025675515814	8.09655072322204e-07	1.239762486280992e-05	MEN1
695	ENSG00000166002	380.3247243024032	0.6289394376915017	0.1275535315478659	4.930788117422567	8.189852717307842e-07	1.252247307723995e-05	MEN1
696	ENSG00000140743	293.4419156118387	-0.629384904143379	0.12772986206968592	-4.927468752765143	8.330174021774632e-07	1.2713543768462066e-05	MEN1
697	ENSG00000159388	737.8876680749723	0.6034544381286692	0.1224774111265614	4.927067224707197	8.347304199254451e-07	1.2713543768462066e-05	MEN1
698	ENSG00000150687	208.99448921800138	1.5868003166304787	0.3220629048034766	4.926988774440655	8.350655040551573e-07	1.2713543768462066e-05	MEN1
699	ENSG00000071994	1346.9673351040392	-0.2993895680028685	0.060796381239266555	-4.9244636259617005	8.45920614205295e-07	1.286041025196107e-05	MEN1
700	ENSG00000144746	1780.6413433536354	0.49739252145078255	0.10103896756232741	4.922779136118533	8.532373255381821e-07	1.2953140682421304e-05	MEN1
701	ENSG00000173334	258.148449411947	0.7378559685397329	0.14990170571124162	4.922265327394461	8.554811969543635e-07	1.2968704982889369e-05	MEN1
702	ENSG00000166848	1102.0329397486282	0.3334434855546861	0.06775275561943028	4.921474890669399	8.589442391675005e-07	1.3002680786942447e-05	MEN1
703	ENSG00000006576	284.7747267327144	0.6648648166837465	0.1352249320877153	4.916732487264064	8.800067441986749e-07	1.3302601948525993e-05	MEN1
704	ENSG00000052749	272.36730503057686	-0.4801723147296725	0.09768308697322911	-4.915613640069215	8.850479257164114e-07	1.3359829823367446e-05	MEN1
705	ENSG00000115339	81.18247771462907	1.0127733457608785	0.20605633873427212	4.915031257868458	8.876829536936915e-07	1.3380626052702925e-05	MEN1
706	ENSG00000168268	138.2434868965163	-0.7179633189564899	0.14611121156403503	-4.91381401379889	8.932148742718836e-07	1.3444968446960941e-05	MEN1
707	ENSG00000162066	152.04241084289598	0.5501492263679356	0.1120165513913362	4.911320867627481	9.046491010053721e-07	1.359784708036606e-05	MEN1
708	ENSG00000136280	395.31735249733845	0.40779445391311353	0.08305105715593153	4.91016572067787	9.099945642256669e-07	1.3658902894907683e-05	MEN1
709	ENSG00000160908	166.8478202533675	0.5340378189904795	0.10879043056370358	4.908867592704003	9.160379664339121e-07	1.3730247941957314e-05	MEN1
710	ENSG00000095319	594.9427447917292	-0.3496810831692266	0.07131588453944522	-4.9032706447862395	9.425397928488451e-07	1.4107606857239676e-05	MEN1
711	ENSG00000157350	290.9181298151075	0.5284726657520595	0.1078316209895892	4.9009062546048705	9.539557157065249e-07	1.4258422368748368e-05	MEN1
712	ENSG00000099995	779.8423356342188	-0.3235067066229333	0.06604932863919663	-4.897956016935953	9.683870315101281e-07	1.4453821583914142e-05	MEN1
713	ENSG00000136261	1414.4111487504738	-0.4428330102172266	0.09042173862401101	-4.897417556397601	9.710435342203377e-07	1.4464178594795361e-05	MEN1
714	ENSG00000168175	986.6504487990984	-0.2957663090220112	0.060394185555845976	-4.897264634002203	9.717992572146855e-07	1.4464178594795361e-05	MEN1
715	ENSG00000162909	350.4514351613831	0.6062484201294778	0.12389627986191379	4.893193087033447	9.921298195182637e-07	1.4746152987867824e-05	MEN1
716	ENSG00000136770	330.79694753431306	0.5701385563269505	0.11658161350335153	4.8904671945594576	1.005969240727926e-06	1.4930996736159815e-05	MEN1
717	ENSG00000153391	237.10407777771795	-0.4613608714369805	0.09437941241167525	-4.888363464529344	1.0167767832375376e-06	1.5053295470014806e-05	MEN1
718	ENSG00000121481	211.7464495606278	-0.5014443096836327	0.10258024056221034	-4.8883128654736305	1.017038098378185e-06	1.5053295470014806e-05	MEN1
719	ENSG00000132383	1051.1179422868431	-0.6080792175716736	0.12444506275573969	-4.886326577416809	1.0273473688528127e-06	1.5184764860182823e-05	MEN1
720	ENSG00000130052	20.514469971488037	1.2334389742375467	0.2525040843934421	4.884827812589558	1.0351927926180636e-06	1.5279503049988117e-05	MEN1
721	ENSG00000065989	952.9591749818418	0.9291496148087728	0.19035391471377386	4.8811689331731944	1.0545885106756878e-06	1.554422566566575e-05	MEN1
722	ENSG00000163820	82.15274105720262	0.6890237605147878	0.1411801183055901	4.880458869026925	1.0583928698105213e-06	1.55787232649012e-05	MEN1
723	ENSG00000239264	410.4914403257563	-0.4252858230436652	0.08725386317229003	-4.874120269080842	1.0929439391044866e-06	1.6065068231975066e-05	MEN1
724	ENSG00000115806	554.3898354782667	-0.4063975866520457	0.08338578242708337	-4.873703583790435	1.0952528746031616e-06	1.6076089263897956e-05	MEN1
725	ENSG00000169718	920.0188302263668	-0.33645444376003086	0.06904170093184385	-4.873206181466616	1.0980152255725292e-06	1.6076089263897956e-05	MEN1
726	ENSG00000124571	329.3172668656735	-0.3916002567307368	0.08035845033523212	-4.873168348780922	1.0982256056055078e-06	1.6076089263897956e-05	MEN1
727	ENSG00000143499	109.78091966875103	-0.6933521163294364	0.142387378254963	-4.869477371006156	1.1189379590593289e-06	1.6356782637787606e-05	MEN1
728	ENSG00000159873	238.55022378956318	-0.46859410316869893	0.09623700888362725	-4.869167367154327	1.1206945914696335e-06	1.635998880990376e-05	MEN1
729	ENSG00000129911	275.7197101534444	-0.5057687430327944	0.10388522666333758	-4.86853385488436	1.124292636093751e-06	1.639003045658863e-05	MEN1
730	ENSG00000171862	479.6009763863817	0.34117876852693346	0.07017424510503552	4.861880138735562	1.162760261188431e-06	1.692762612799902e-05	MEN1
731	ENSG00000106392	282.20477728976846	0.3768667714394008	0.0776032087277125	4.856329752571427	1.1958150118244519e-06	1.7385059229283903e-05	MEN1
732	ENSG00000120963	2078.691242583586	-0.4739734841027511	0.09773584463375326	-4.849535867612111	1.2375069208653953e-06	1.7966642089835657e-05	MEN1
733	ENSG00000178719	495.84837484103497	0.5257291820007634	0.10841703287308366	4.8491382587106795	1.2399897481899063e-06	1.7978161989423685e-05	MEN1
734	ENSG00000173276	162.24332536419408	-1.0044149103415707	0.2072389468294364	-4.846651296526001	1.2556283929054826e-06	1.8180132458911764e-05	MEN1
735	ENSG00000151835	200.66373274196027	-0.6009419541321819	0.12406649520551055	-4.843708634927976	1.27437771021758e-06	1.842228650641824e-05	MEN1
736	ENSG00000040487	48.30164437770379	0.8289618478555775	0.17114988294021907	4.843484749242426	1.2758151809086867e-06	1.842228650641824e-05	MEN1
737	ENSG00000213160	108.53850146573457	-0.842382256533241	0.17410874247821873	-4.838253637025862	1.3098492286611528e-06	1.8888096871831963e-05	MEN1
738	ENSG00000082074	685.7909108593458	-0.5945090616194239	0.12293239909744537	-4.836064910342893	1.324346909696396e-06	1.907131233151427e-05	MEN1
739	ENSG00000157601	686.4008593856445	1.5953924014327159	0.3300032288482993	4.834475126199777	1.3349739501098459e-06	1.9198368617660784e-05	MEN1
740	ENSG00000143333	1405.0049478486171	0.7894810736453675	0.16332131295620178	4.833913341469917	1.3387488203507399e-06	1.9226673341663393e-05	MEN1
741	ENSG00000185658	287.3927458121023	0.4171969870604911	0.08632224901339461	4.833018043769396	1.3447859318054707e-06	1.9287347555625095e-05	MEN1
742	ENSG00000183751	314.63987722591776	-0.4819211790208555	0.09980055952803224	-4.828842456394167	1.3732900031081321e-06	1.9669653045863718e-05	MEN1
743	ENSG00000158470	556.954801883971	0.5140303644817489	0.10645610927329918	4.828566138577409	1.3751966060885486e-06	1.967048693816443e-05	MEN1
744	ENSG00000008517	10014.540801357338	0.7019402830971515	0.14543256712572955	4.826568745708169	1.3890545962573197e-06	1.9842038944121336e-05	MEN1
745	ENSG00000136938	4707.801803894649	-0.3160714052509007	0.06551010186776288	-4.824773527125861	1.4016244077651293e-06	1.999475462122856e-05	MEN1
746	ENSG00000104419	174.37445267094873	0.8038291443080163	0.16665383068222356	4.82334634023962	1.4116952996161641e-06	2.0111461015415287e-05	MEN1
747	ENSG00000196367	283.46938288620817	-0.44929299012542706	0.09319037759939325	-4.821238004387616	1.4267001179248566e-06	2.0298051677749094e-05	MEN1
748	ENSG00000172005	1024.0975102164462	-0.8528163246774998	0.17699300285480424	-4.818361804828553	1.4474172528667851e-06	2.0565306281720066e-05	MEN1
749	ENSG00000159314	134.49001208777852	0.5352239775238122	0.11112229001772166	4.816531205741488	1.4607532932527366e-06	2.07271153957275e-05	MEN1
750	ENSG00000198759	59.34922013602637	1.329256264964548	0.2760574386052099	4.815143803697747	1.4709392350487172e-06	2.0843855312101794e-05	MEN1
751	ENSG00000090447	442.99001317434363	-0.5229626781695083	0.10863826448173118	-4.813798164618606	1.4808837834536336e-06	2.095686864828932e-05	MEN1
752	ENSG00000164713	1425.1074260560654	0.46706423833961846	0.09706074692483757	4.812081641008864	1.4936630973371323e-06	2.1109644995832352e-05	MEN1
753	ENSG00000152256	120.665777834111	-1.2091073202165803	0.2513435303717609	-4.810576657486254	1.5049546981010233e-06	2.1241018431287918e-05	MEN1
754	ENSG00000161999	263.8717568794553	-0.5117018934795002	0.10643349299673585	-4.807714931381546	1.5266524812391663e-06	2.151872278853935e-05	MEN1
755	ENSG00000119139	94.31749641028078	0.9042241654874745	0.18811025921130137	4.8068838418417865	1.5330100014976604e-06	2.157975189938902e-05	MEN1
756	ENSG00000180817	3310.073790381808	-0.44265702690359704	0.09217965515310643	-4.8021119862985255	1.5700084243486494e-06	2.2071373384304262e-05	MEN1
757	ENSG00000243156	80.37236299860506	0.632134720816276	0.13167559503583243	4.8006976588505665	1.5811382780936657e-06	2.2198513925425846e-05	MEN1
758	ENSG00000100811	1346.6936816520167	-0.27063029634238167	0.05639418170977451	-4.798904570247088	1.5953578084631778e-06	2.2368640049624686e-05	MEN1
759	ENSG00000265241	2671.877270836396	-0.2605426262621577	0.05432414472961252	-4.796074150066349	1.6180540570031007e-06	2.2631835308670896e-05	MEN1
760	ENSG00000140396	148.2866519754538	0.6477435378231239	0.13505817711359028	4.796033469919715	1.6183825098570337e-06	2.2631835308670896e-05	MEN1
761	ENSG00000143776	47.881868770441216	0.9594877687709902	0.20011491425120534	4.794683956271944	1.6293149283346652e-06	2.275481557393374e-05	MEN1
762	ENSG00000119686	27.703068375436654	0.9986777493938924	0.20852334133630396	4.7892851850251	1.6737646720523044e-06	2.3344958899057175e-05	MEN1
763	ENSG00000182158	351.3172278510424	0.5069794903302394	0.1058690301650214	4.788742180220169	1.6782993603036839e-06	2.3377567791036393e-05	MEN1
764	ENSG00000116711	91.15640477577445	1.194327906621586	0.2494194237556321	4.788431825549099	1.680896464402077e-06	2.3383137482571117e-05	MEN1
765	ENSG00000112081	4724.480663299032	-0.29173855156061457	0.06094061806708345	-4.787259480031342	1.6907417618172737e-06	2.3489391422009695e-05	MEN1
766	ENSG00000215021	3141.063728570657	-0.3166166820553158	0.06616379104979374	-4.785346743765566	1.706923909219102e-06	2.368329105855239e-05	MEN1
767	ENSG00000160255	679.4888261482288	0.601383432892474	0.12568592551366092	4.7848112701140035	1.7114807306318582e-06	2.371559627003156e-05	MEN1
768	ENSG00000059588	238.14170189737624	-0.507535428434757	0.10622157693643193	-4.778082222771842	1.7697501570093442e-06	2.4491132862020078e-05	MEN1
769	ENSG00000136518	464.56690901368097	-0.46715083290537696	0.09779846847164364	-4.776668185154922	1.7822349741096616e-06	2.4631876096720803e-05	MEN1
770	ENSG00000157259	181.5349935130566	0.5220806329932	0.10930946701461283	4.776170328626765	1.7866507591585751e-06	2.4660878571939763e-05	MEN1
771	ENSG00000151247	828.7476527953669	-0.3709192037874083	0.07770002685337184	-4.773733276661178	1.808418548834653e-06	2.4928099376631787e-05	MEN1
772	ENSG00000250644	22.743864248595614	1.255958375476649	0.2631116872755817	4.773479994300539	1.810695434893476e-06	2.4928099376631787e-05	MEN1
773	ENSG00000180730	25.956079263232628	2.293511483790253	0.4808299943357475	4.769901026991196	1.8431645702456986e-06	2.5342322166091377e-05	MEN1
774	ENSG00000177889	3027.9674167046815	-0.27860958748472703	0.058439631780698144	-4.767476778947608	1.86547488225458e-06	2.5615978963810632e-05	MEN1
775	ENSG00000135776	236.631926699763	-0.49234526668871137	0.10329212657744427	-4.766532387340973	1.874236138515502e-06	2.5703119827425222e-05	MEN1
776	ENSG00000008083	1316.2286552918501	0.6192952377729413	0.12995199546028816	4.7655692825601195	1.883211710807976e-06	2.5792971719972306e-05	MEN1
777	ENSG00000116771	378.9407766828865	-0.5199411743681686	0.10911072909221775	-4.765261663027903	1.8860872362848918e-06	2.5799152144657866e-05	MEN1
778	ENSG00000006530	496.35160287925413	-0.5864232413408678	0.12311106924803877	-4.763367298511298	1.9038883255278246e-06	2.6009216380317213e-05	MEN1
779	ENSG00000148175	132.5642726148419	0.9345105038181462	0.19619995756762468	4.763051508286113	1.9068714172547044e-06	2.6016571310800724e-05	MEN1
780	ENSG00000262814	947.3716989698077	-0.4035223049416692	0.08474234152045747	-4.761755430657479	1.9191618337817184e-06	2.6150730134577522e-05	MEN1
781	ENSG00000113048	341.2375394976098	-0.40092634345839445	0.08433741777086955	-4.753837075586583	1.995918990446813e-06	2.7161854087384892e-05	MEN1
782	ENSG00000164574	153.92628235970548	0.7949851222772291	0.16725475987444224	4.753139001090447	2.002825510665005e-06	2.7221033313533822e-05	MEN1
783	ENSG00000112118	729.0809324864177	-0.3965910907820307	0.08347700595788651	-4.750902194337298	2.0251107181324226e-06	2.7488811559139337e-05	MEN1
784	ENSG00000132388	388.1165342177103	-0.3701401854316014	0.07793008430582692	-4.7496443604376495	2.0377468919213884e-06	2.7625098629079507e-05	MEN1
785	ENSG00000067113	381.4550969791172	0.8973853012066325	0.18919727853867366	4.743119500121133	2.1045203872577253e-06	2.8494027940453833e-05	MEN1
786	ENSG00000116209	824.3971370138864	0.35486749096956516	0.07488186982071375	4.73903084710903	2.147428153614112e-06	2.9038031017485867e-05	MEN1
787	ENSG00000005175	291.78299267756904	-0.3876253153311372	0.081825229171327	-4.737234704464084	2.166541987853181e-06	2.9259314511083188e-05	MEN1
788	ENSG00000129351	1929.854970816101	-0.27476880458374947	0.05800767998662874	-4.736765970421263	2.1715568882434855e-06	2.928987123534496e-05	MEN1
789	ENSG00000111331	386.9164681342786	1.1936681762221995	0.2521317681705761	4.73430295945349	2.1980919212129377e-06	2.9609349886817545e-05	MEN1
790	ENSG00000135916	589.1606513984597	0.5023876537395866	0.1061221131208714	4.734052488828365	2.2008077203977334e-06	2.9609349886817545e-05	MEN1
791	ENSG00000168961	319.59706265799883	0.8550009724815771	0.18063201863269226	4.733385470381008	2.2080557839504018e-06	2.9669355622222445e-05	MEN1
792	ENSG00000115541	4373.161468823646	-0.3827976956767661	0.08087702121694734	-4.733083512682004	2.2113444978283087e-06	2.96760758460137e-05	MEN1
793	ENSG00000123136	1535.732174945024	-0.37772875149500723	0.07986213982089838	-4.7297599631329055	2.24785451151248e-06	3.0128044976720167e-05	MEN1
794	ENSG00000171552	1634.6806876679602	-0.7473879069243962	0.15807594939894282	-4.728030480071212	2.2670815859915858e-06	3.034752482782699e-05	MEN1
795	ENSG00000141570	38.519037599127486	0.8036113500057237	0.17001903225741635	4.726596424740381	2.283143985755997e-06	3.0492051200576682e-05	MEN1
796	ENSG00000139146	367.5814446412707	-0.3955234527924794	0.08368112650182795	-4.726555070740349	2.2836087959838015e-06	3.0492051200576682e-05	MEN1
797	ENSG00000086065	627.6957746825915	0.4949136183671122	0.1047689214070458	4.723859057823886	2.3141082489611527e-06	3.086057642286289e-05	MEN1
798	ENSG00000165233	432.2047700185641	0.5434590035914444	0.11507037713767958	4.722840205357159	2.3257358447156798e-06	3.097682210195778e-05	MEN1
799	ENSG00000256269	201.1467098857313	-0.5712696460233608	0.12096787873157608	-4.722490400042396	2.3297408985030235e-06	3.099137830233647e-05	MEN1
800	ENSG00000254093	393.48591429324597	-0.474879982491076	0.10063053724991063	-4.719044491551672	2.3695499647104365e-06	3.148158642253241e-05	MEN1
801	ENSG00000146955	72.16597485010529	-1.2244397455851992	0.25965934212004926	-4.71556207293747	2.4104439041687906e-06	3.1984967616164925e-05	MEN1
802	ENSG00000005483	763.9593126269544	0.4439488288682584	0.09415242476452672	4.71521397328391	2.4145686761001384e-06	3.199980056171566e-05	MEN1
803	ENSG00000138760	42.47775769235599	1.1317436138821877	0.24008618108695795	4.713905684860205	2.4301317844525065e-06	3.216599807231788e-05	MEN1
804	ENSG00000213625	335.70790454699045	0.46600053141087516	0.09891290019026582	4.711220988511012	2.462370452508226e-06	3.255223149763048e-05	MEN1
805	ENSG00000029725	334.0127413687764	-0.4803299916308145	0.10198337646294997	-4.709885162561919	2.478564041635808e-06	3.272565574576708e-05	MEN1
806	ENSG00000258947	30.035413597393813	1.8373849932803958	0.39017959425640236	4.709075052430799	2.488434371431129e-06	3.281526466018597e-05	MEN1
807	ENSG00000197943	39.64603240067695	0.9032860686658049	0.19183990653841504	4.708541017168011	2.4949616460666283e-06	3.286062108594191e-05	MEN1
808	ENSG00000169826	261.9084335157764	0.6112258732047121	0.12982901936898555	4.707929522809952	2.5024558529463434e-06	3.2918584903652644e-05	MEN1
809	ENSG00000012822	54.78508532680654	0.739896901092257	0.1572058373834317	4.706548518854405	2.5194604211483054e-06	3.31013553109386e-05	MEN1
810	ENSG00000033050	644.5263329751127	-0.32351321032367447	0.06874652160202843	-4.705884789291345	2.527672462206812e-06	3.316829881973476e-05	MEN1
811	ENSG00000171148	521.2095844918916	0.517369167455713	0.10996562352800535	4.70482638898467	2.5408207718420485e-06	3.329977174130921e-05	MEN1
812	ENSG00000173120	533.1325569999949	0.38449591118374576	0.08175838521477238	4.70283152209657	2.5657813226812113e-06	3.3585541003657384e-05	MEN1
813	ENSG00000169139	681.4368497108007	-0.3207690067861141	0.06822289360834273	-4.70177956138302	2.579038475523255e-06	3.371760129793425e-05	MEN1
814	ENSG00000100216	2039.7986319301137	-0.2953211238742503	0.06282528225971708	-4.700673252105819	2.593051467778528e-06	3.3859207018526496e-05	MEN1
815	ENSG00000125037	507.1889681125402	0.3400432324983183	0.07239099002157204	4.697314298326182	2.6360466219659567e-06	3.437844136147268e-05	MEN1
816	ENSG00000188389	152.08075084834198	0.9483219436744577	0.2019670716967974	4.695428495879387	2.660484238517088e-06	3.4654679640512675e-05	MEN1
817	ENSG00000165806	118.75451181814084	0.6950204250606454	0.14822888344678312	4.688832627617886	2.747680035426238e-06	3.574671263692668e-05	MEN1
818	ENSG00000214113	472.38235996077026	-0.4038615110114549	0.08614040647039582	-4.688409627487089	2.753364588631026e-06	3.577693034458044e-05	MEN1
819	ENSG00000176407	467.37864167043887	-0.3223757301052384	0.06876967276016772	-4.68776012981063	2.7621149381013305e-06	3.584686240399312e-05	MEN1
820	ENSG00000141574	52.2970553103514	1.3650669176256245	0.29162960069497323	4.680824286603887	2.8572375841544547e-06	3.7036202643814505e-05	MEN1
821	ENSG00000005020	107.90427072194963	0.8138090260388885	0.1739306836726917	4.6789273108955305	2.883796472756383e-06	3.7334990344371565e-05	MEN1
822	ENSG00000197635	499.2768433114142	-0.563344620403516	0.12044761139632067	-4.677092504141801	2.9097102029601214e-06	3.7624709574607064e-05	MEN1
823	ENSG00000164924	2663.296151602531	0.27021744471886006	0.05780525442902904	4.674617340377286	2.945022154085478e-06	3.8035104082254436e-05	MEN1
824	ENSG00000164692	69.88570563667382	1.6555053953407595	0.35417998877538864	4.674192353624575	2.951126443731898e-06	3.8051430116641826e-05	MEN1
825	ENSG00000119917	202.0662109560749	1.9730826429229886	0.42213719935995525	4.674031679545366	2.953437443746114e-06	3.8051430116641826e-05	MEN1
826	ENSG00000119711	51.69547142584916	0.8328784817675318	0.17821819390561025	4.67336394514608	2.963060185037536e-06	3.8129246057036834e-05	MEN1
827	ENSG00000105717	65.27498740758394	0.7358294673865301	0.15753261285815315	4.670965929125368	2.9978666565881194e-06	3.853055188334634e-05	MEN1
828	ENSG00000104447	37.58590876714001	1.1124996259148128	0.23829561315896775	4.66856947623564	3.033042116122789e-06	3.893562629647614e-05	MEN1
829	ENSG00000169245	293.04691577081337	1.8176027165589834	0.3894609675770749	4.666970166141944	3.0567369303167435e-06	3.919252338847083e-05	MEN1
830	ENSG00000152223	108.28077296295469	0.5712728960230935	0.1224423599261927	4.66564754524049	3.076466467270785e-06	3.936359256778519e-05	MEN1
831	ENSG00000134326	104.29967210356799	1.1786627018438267	0.2526294039882567	4.665580028438083	3.07747688558516e-06	3.936359256778519e-05	MEN1
832	ENSG00000213626	1779.3991194723776	0.6353880269122044	0.13620747020519583	4.66485447497847	3.088355219916492e-06	3.945531362587192e-05	MEN1
833	ENSG00000168994	54.646097908706295	1.4254492949800468	0.3057940281013929	4.661468714187601	3.1396079927221622e-06	4.006200031001109e-05	MEN1
834	ENSG00000126249	590.0296324880379	-0.5114682871803125	0.10978506588972743	-4.658814776265215	3.1803520211713086e-06	4.0533300849467144e-05	MEN1
835	ENSG00000221946	28.925998422585927	1.3455590983839345	0.2890220721698134	4.655558270281026	3.2310400633143905e-06	4.1089954695179166e-05	MEN1
836	ENSG00000148459	149.99548622572857	-0.7276883088417528	0.15630679487824806	-4.655512957121093	3.2317508062267395e-06	4.1089954695179166e-05	MEN1
837	ENSG00000171735	876.5341825391478	-0.3352052653538328	0.07202846942626316	-4.653788537003254	3.258910276746918e-06	4.138582716603903e-05	MEN1
838	ENSG00000122694	144.20578180398462	0.8211497804619716	0.17653740901731124	4.6514208236819075	3.2965584155334117e-06	4.181403415745717e-05	MEN1
839	ENSG00000065357	313.5535478710934	-0.5019179648429279	0.10793417826144236	-4.650222690602812	3.3157680799771304e-06	4.200762369894836e-05	MEN1
840	ENSG00000073111	1045.0813004854547	-0.40631366013807296	0.08738552639357079	-4.649667707076565	3.324702466138162e-06	4.207072966069242e-05	MEN1
841	ENSG00000196735	295.77213438776226	1.5559070773550066	0.3346718753900788	4.649052375678446	3.3346353498093565e-06	4.214630569200852e-05	MEN1
842	ENSG00000102780	104.38865187415017	-0.8208854480872217	0.17659472459046785	-4.648414328292631	3.3449649743920784e-06	4.222671086296619e-05	MEN1
843	ENSG00000146386	2064.891217134345	-0.4521678904407634	0.0972961449716398	-4.647336136211386	3.3624900676715723e-06	4.239765319924274e-05	MEN1
844	ENSG00000059378	257.2468532824551	0.5598066083297305	0.12050514464482509	4.645499658787974	3.392543346050152e-06	4.272597193924937e-05	MEN1
845	ENSG00000005893	452.340019219951	0.37010566005033935	0.07969369744848215	4.644102004297058	3.415587888367055e-06	4.2965350245865486e-05	MEN1
846	ENSG00000138134	254.20465842418645	-0.6634012645546468	0.14290893938880103	-4.6421257297962555	3.4484290569088158e-06	4.332725150368786e-05	MEN1
847	ENSG00000184743	367.34228459747726	-0.4750316563363125	0.1024060831112445	-4.638705454833988	3.505982946855173e-06	4.399843221749145e-05	MEN1
848	ENSG00000171617	111.55548176437942	1.1760391321006114	0.2538164254335471	4.633424058714103	3.5966673414789537e-06	4.5083314308620765e-05	MEN1
849	ENSG00000183281	20.12453621380951	1.1087463498355044	0.23940041303479703	4.631346854336242	3.632946677194142e-06	4.548449239847066e-05	MEN1
850	ENSG00000177613	359.5522252589412	0.4386626556691209	0.09473927418232073	4.630209165682838	3.652965370976608e-06	4.568138364034438e-05	MEN1
851	ENSG00000176014	114.95114563030255	0.9282910893953276	0.2005402114056667	4.628952382609769	3.675202576654066e-06	4.590202599551939e-05	MEN1
852	ENSG00000137309	2093.334226725623	-0.47721504645998314	0.10309859074516357	-4.628725213514809	3.6792358742884835e-06	4.590202599551939e-05	MEN1
853	ENSG00000116815	519.1493514464485	0.4881114774456881	0.10549939220303649	4.626675730096189	3.715815986864125e-06	4.630411444052461e-05	MEN1
854	ENSG00000065268	787.2139455549881	-0.3186027230451458	0.06888773803906391	-4.624955501724805	3.746788301223692e-06	4.66354632767515e-05	MEN1
855	ENSG00000124789	352.42223423574455	-0.43480708629040177	0.09411471142571286	-4.619969393771197	3.837966552797635e-06	4.771453277438368e-05	MEN1
856	ENSG00000123159	262.78236403527774	0.4912907117623972	0.1064410160166362	4.615614639431954	3.9193361667236e-06	4.8618162421051924e-05	MEN1
857	ENSG00000136867	39.56510583961226	0.9305719103469783	0.20161491130884268	4.615590703613618	3.9197879493762965e-06	4.8618162421051924e-05	MEN1
858	ENSG00000017483	725.3876067405148	-0.3694923090426895	0.08007516771093558	-4.614318266263577	3.943876878442376e-06	4.885999736948052e-05	MEN1
859	ENSG00000109113	191.86426029012398	-0.49027534559015784	0.10633170866368845	-4.610810375866588	4.011022896594043e-06	4.9634076355295126e-05	MEN1
860	ENSG00000100401	833.8472414985165	-0.4038678258336733	0.08760585041557596	-4.610055423443127	4.025616355063187e-06	4.975680516908529e-05	MEN1
861	ENSG00000137161	243.37081416903573	-0.5598828300504153	0.12146087772210833	-4.6095733914534796	4.034960782478329e-06	4.9814446226373995e-05	MEN1
862	ENSG00000124177	161.77186621941618	0.5857837488740597	0.12719403622743145	4.6054340773229265	4.1160636583293175e-06	5.075683598139119e-05	MEN1
863	ENSG00000139178	42.303637026575146	0.8940287359187231	0.19415089537139493	4.604813870203991	4.128349337984035e-06	5.0849413952345025e-05	MEN1
864	ENSG00000145817	285.3856730257546	0.3448655051469893	0.07493056013546344	4.602467998684691	4.1751372973745446e-06	5.136625562850856e-05	MEN1
865	ENSG00000114686	1334.132302145689	-0.29716969524765213	0.06457240968711485	-4.602115620085819	4.182209169504174e-06	5.1393845244645984e-05	MEN1
866	ENSG00000057019	65.58269357225197	0.8919491675638508	0.19389477609649108	4.600171214102103	4.22143825835148e-06	5.181608528878484e-05	MEN1
867	ENSG00000159208	34.69733322154628	-2.8090095880966657	0.6107089706220574	-4.5995878941084785	4.233275541814885e-06	5.190151879722812e-05	MEN1
868	ENSG00000139636	104.27300830064063	0.5734280448140356	0.12468804537973333	4.598901547198687	4.247244275459793e-06	5.201285797404271e-05	MEN1
869	ENSG00000165156	241.056629501884	-0.4128128871637873	0.08977260979859068	-4.59842805160676	4.256906730384671e-06	5.203031026907562e-05	MEN1
870	ENSG00000204267	732.9825747645378	-0.5400319549820349	0.11744030915071418	-4.598352634520043	4.258447683176551e-06	5.203031026907562e-05	MEN1
871	ENSG00000124802	1199.7046896046022	-0.2949074911398772	0.06417862071568682	-4.5951048472407345	4.325317280964509e-06	5.27867276422297e-05	MEN1
872	ENSG00000115317	327.61396586295484	0.39860673350840986	0.08675744930955268	4.59449576584682	4.337969355786106e-06	5.286611082179256e-05	MEN1
873	ENSG00000013619	165.5302707347732	0.6512503829530999	0.14175139515868862	4.5943137436074934	4.341757269145527e-06	5.286611082179256e-05	MEN1
874	ENSG00000185760	86.03846401703785	-0.7930182910249901	0.17270532496461494	-4.59174198124736	4.395615954471846e-06	5.346073712855929e-05	MEN1
875	ENSG00000133872	1268.722774388623	-0.38409673939499156	0.08373121118906113	-4.587258848169761	4.491037188112761e-06	5.4558924378876715e-05	MEN1
876	ENSG00000181690	23.17652307724375	1.0599152652940493	0.23132362455368033	4.581958575735909	4.606411570385351e-06	5.58967296830569e-05	MEN1
877	ENSG00000125089	49.003183971580356	1.1220708223297593	0.24495557076338173	4.580711591220105	4.6339651697718005e-06	5.6167035691015376e-05	MEN1
878	ENSG00000111424	744.0364375843045	0.630418712117907	0.13769963933828877	4.578216146007093	4.689579832281432e-06	5.673124257504838e-05	MEN1
879	ENSG00000120910	305.50898736327065	0.3866034592664544	0.08444543879461763	4.578144951164558	4.691175856609902e-06	5.673124257504838e-05	MEN1
880	ENSG00000135046	903.4942647420473	0.8874373436282843	0.19417682689316051	4.570253607638608	4.871343501630278e-06	5.884317541923883e-05	MEN1
881	ENSG00000073536	172.57422575595965	-0.6285075916167131	0.13756167930047164	-4.568914793805939	4.902560252226156e-06	5.915311361019359e-05	MEN1
882	ENSG00000035141	717.9186116021536	-0.378982968455223	0.08295960832836026	-4.568283000507674	4.917358053338452e-06	5.926303437124362e-05	MEN1
883	ENSG00000160712	25.170260139064727	1.4691510491162352	0.32161443065566403	4.568050774715328	4.922807966940365e-06	5.926303437124362e-05	MEN1
884	ENSG00000163602	1637.0552436372882	0.4708814584448079	0.10311820476913032	4.566424129464402	4.961144840479821e-06	5.9657065980097465e-05	MEN1
885	ENSG00000006007	425.84056873485287	0.33706475088179527	0.07384403336161575	4.5645495720850215	5.00567913633249e-06	6.012464714317196e-05	MEN1
886	ENSG00000104524	135.21981166943803	-0.5806718243860128	0.1272217042277705	-4.5642512644415705	5.012801315385109e-06	6.01423129631661e-05	MEN1
887	ENSG00000179361	200.9551574456991	0.6318635198635568	0.1385751858355704	4.559716200657375	5.122279745346356e-06	6.132498573928336e-05	MEN1
888	ENSG00000119408	173.97703277571622	-1.0119610335015818	0.22193633143070443	-4.559690731923034	5.12290098874487e-06	6.132498573928336e-05	MEN1
889	ENSG00000055163	443.6744671925857	-0.5066068285064467	0.11118119486219867	-4.556587371941365	5.199141786466343e-06	6.216771560851104e-05	MEN1
890	ENSG00000119242	178.19989434030845	0.568506435266231	0.12490635471480258	4.551461265235832	5.327460679075852e-06	6.363056851484311e-05	MEN1
891	ENSG00000160683	92.1632612501142	1.2792199914432238	0.2811416767970999	4.5500902108029955	5.3622921370421315e-06	6.397479027175153e-05	MEN1
892	ENSG00000143258	107.48259429853377	-0.615003899919115	0.13523836457549177	-4.547554991881109	5.427274178254234e-06	6.467754961364116e-05	MEN1
893	ENSG00000256235	132.52922099937484	0.6323297982623342	0.13907190963398447	4.546783027043545	5.447210243520774e-06	6.484251835743632e-05	MEN1
894	ENSG00000102316	138.33164105891566	0.4933713061506646	0.10857489035838146	4.544064511805226	5.517975807695591e-06	6.561150675474467e-05	MEN1
895	ENSG00000181381	52.439043930284654	0.87618324759032	0.1928768470016102	4.5427082680535795	5.553608363108105e-06	6.596149575914782e-05	MEN1
896	ENSG00000058804	338.54289441048167	-0.451515882734272	0.09943635128154923	-4.540752721867545	5.605374381674873e-06	6.6502111672e-05	MEN1
897	ENSG00000227057	515.312610520542	-0.4256429596502753	0.09377695658257694	-4.53888647234428	5.6552071057618396e-06	6.701861249389477e-05	MEN1
898	ENSG00000177606	467.28055902461085	0.925422278915669	0.20396914890616175	4.537069865116806	5.7041213951417255e-06	6.752309219921941e-05	MEN1
899	ENSG00000288701	413.5457699822028	0.3864263811672049	0.08527046531350382	4.531772868207963	5.8490720752694506e-06	6.916202780557498e-05	MEN1
900	ENSG00000129625	1203.249353782863	0.3533315690966341	0.07803004673017179	4.528147603428408	5.950301285523858e-06	7.023288866814032e-05	MEN1
901	ENSG00000136295	251.01308436149918	0.6604539850496389	0.14585812232989545	4.528057639161522	5.952834577961151e-06	7.023288866814032e-05	MEN1
902	ENSG00000235272	195.92245262661353	0.3654480840921994	0.08075005410288416	4.525669835794533	6.020450942805432e-06	7.093778209190245e-05	MEN1
903	ENSG00000135750	144.82819059246353	0.9574620540776378	0.21157370546154927	4.5254302843962995	6.0272748369642255e-06	7.093778209190245e-05	MEN1
904	ENSG00000156711	152.72967401757222	-0.6788330918527042	0.15001026379000904	-4.5252443046361455	6.03257778548879e-06	7.093778209190245e-05	MEN1
905	ENSG00000126457	2093.8536183389615	-0.31110216541631436	0.06880957751667797	-4.521204411419468	6.148877592713168e-06	7.222555777224452e-05	MEN1
906	ENSG00000106628	810.4933410668491	-0.326668900078425	0.07236576637566106	-4.514135846812426	6.357545775480122e-06	7.459426917603029e-05	MEN1
907	ENSG00000139514	697.8647572972892	-0.41671421879137766	0.09234287576567188	-4.512684008767784	6.4012356639034785e-06	7.502417393751191e-05	MEN1
908	ENSG00000167077	73.55328701967711	0.8735682504390048	0.1935989361499778	4.512257493823553	6.414125193698337e-06	7.509254159663114e-05	MEN1
909	ENSG00000285130	109.97586663204662	0.7035107117197668	0.15594740671968702	4.511204940934453	6.446040296700818e-06	7.533989454670148e-05	MEN1
910	ENSG00000171612	418.4289458822466	-0.41378965036534165	0.09173118356904589	-4.5108940522268846	6.455495972913595e-06	7.533989454670148e-05	MEN1
911	ENSG00000149932	314.76620167297517	0.5907151335551918	0.13095395507615887	4.51086134215381	6.45649162061565e-06	7.533989454670148e-05	MEN1
912	ENSG00000141384	156.03344448042307	-0.5928703889701937	0.13152337089592095	-4.50771893186461	6.552830166135937e-06	7.638030517855273e-05	MEN1
913	ENSG00000082458	137.04461674930843	0.657262081520547	0.14594355732405687	4.503536117467283	6.683200340700199e-06	7.781468055331676e-05	MEN1
914	ENSG00000100439	52.137614216714	0.8516958873642757	0.18923308147362658	4.500776929339263	6.770553142983333e-06	7.874560278429358e-05	MEN1
915	ENSG00000142694	127.54356042099354	0.713442532199018	0.1585351753820885	4.500215996100153	6.788444752634123e-06	7.886749897110519e-05	MEN1
916	ENSG00000123975	2296.556428347792	-0.5986782575839414	0.1330472271830598	-4.499742461826878	6.8035838687939425e-06	7.895718596696307e-05	MEN1
917	ENSG00000048162	1078.4004856572292	-0.5831315572061655	0.12961320057730033	-4.4990136391114754	6.8269478003200535e-06	7.914202450000655e-05	MEN1
918	ENSG00000128578	223.58677424622107	0.9701178177132972	0.21571767553134114	4.497164246387176	6.886578897682253e-06	7.974643376402018e-05	MEN1
919	ENSG00000156521	89.97265944947277	-0.7168696931036286	0.15945821414675485	-4.495658608366634	6.935493692376537e-06	8.022556942855555e-05	MEN1
920	ENSG00000109919	681.3706874156658	-0.6322007477817168	0.14078103275969542	-4.490667069198481	7.100045801114075e-06	8.203983432731378e-05	MEN1
921	ENSG00000136014	27.589958345863366	-1.7095567328259242	0.38083312130089936	-4.488991732090417	7.156107442589875e-06	8.259793427770222e-05	MEN1
922	ENSG00000115652	248.68168388582498	-0.4717869451088702	0.10512440261501212	-4.487891806021996	7.1931441080513405e-06	8.28349080945889e-05	MEN1
923	ENSG00000168016	36.156295385492534	1.3716223573793287	0.30563286631830117	4.487810404365522	7.195892334519729e-06	8.28349080945889e-05	MEN1
924	ENSG00000120949	241.04562337387685	1.2052420153391472	0.26856629081091044	4.487689097913344	7.199989662421982e-06	8.28349080945889e-05	MEN1
925	ENSG00000138430	545.3296322044296	-0.3813461836699443	0.08498799046584818	-4.487059660778609	7.221285801985536e-06	8.294594175317627e-05	MEN1
926	ENSG00000115165	1936.7171461144567	0.6757007512000722	0.15059266522857262	4.4869433061330035	7.2252290927639915e-06	8.294594175317627e-05	MEN1
927	ENSG00000114013	111.78482363055075	-1.0625526941816117	0.23692776975586918	-4.484711502060176	7.301265303511747e-06	8.372851870686638e-05	MEN1
928	ENSG00000116717	211.84114217371837	0.8710671319854575	0.19424154994352671	4.484453157621061	7.310116196643858e-06	8.37397810168826e-05	MEN1
929	ENSG00000213699	140.99160119202588	0.4390171949804885	0.09790581726694042	4.484076710002912	7.3230316812683045e-06	8.374394285560361e-05	MEN1
930	ENSG00000105220	1847.5139362849513	-0.40377112650225644	0.09004740694407565	-4.483983939182394	7.326217891239143e-06	8.374394285560361e-05	MEN1
931	ENSG00000068323	164.65407350446603	0.4119478058081578	0.09191821806343757	4.481677457278938	7.4058614593900466e-06	8.456349533350738e-05	MEN1
932	ENSG00000131236	3184.33977880362	0.3146139452839072	0.07020934642232658	4.481083521151536	7.4265039261330935e-06	8.470831166335303e-05	MEN1
933	ENSG00000114446	230.70664558441354	-0.5675041169620353	0.12665778628309202	-4.480609788123175	7.443008122358473e-06	8.480498220607997e-05	MEN1
934	ENSG00000110324	604.0252748266901	0.6781117963755713	0.15135129667974054	4.480383130185243	7.450916966987857e-06	8.480498220607997e-05	MEN1
935	ENSG00000100351	184.85313227856565	-0.7429684335398411	0.16596515660995706	-4.476653104277352	7.582229885953207e-06	8.620736158794234e-05	MEN1
936	ENSG00000125166	616.4746504153059	-0.3146607497959308	0.07030692579432019	-4.475529917443084	7.622202422489044e-06	8.652553646129597e-05	MEN1
937	ENSG00000186810	314.43067363696076	0.9289457330839019	0.20756661308322957	4.47541017934043	7.626475587360987e-06	8.652553646129597e-05	MEN1
938	ENSG00000024526	167.47550933018348	-0.6857695765716032	0.1533194077206639	-4.4728164996633835	7.719601925023773e-06	8.748882181693609e-05	MEN1
939	ENSG00000105339	97.30072417849111	0.9643297925185679	0.2156532365144966	4.471668536510667	7.76116586146448e-06	8.786630542309043e-05	MEN1
940	ENSG00000185504	241.4759908619319	-0.41763419005852404	0.09345229745089055	-4.468955835762005	7.860235619643883e-06	8.889333418092477e-05	MEN1
941	ENSG00000147140	2083.788588034679	-0.20957946810817027	0.0469010009587283	-4.46855000584305	7.875160384079163e-06	8.896757622863106e-05	MEN1
942	ENSG00000135624	2033.7008379485135	-0.35318896273123035	0.0790451884104674	-4.468190535484384	7.888402857042652e-06	8.902267572072948e-05	MEN1
943	ENSG00000108176	116.13593316595669	-1.6898083031202022	0.37826322509122284	-4.467281488208863	7.921986164595901e-06	8.930696691062455e-05	MEN1
944	ENSG00000188130	34.60028633050393	0.9654485480018502	0.21618701847570704	4.465802594480658	7.976913786654247e-06	8.98310227699201e-05	MEN1
945	ENSG00000162639	211.9775765780044	-0.48544518478342413	0.10872718197798877	-4.464800576563273	8.014336459887657e-06	9.015704926651633e-05	MEN1
946	ENSG00000166900	304.8994592271238	1.1334608082766415	0.254128451390053	4.460188546684729	8.188758031254573e-06	9.20219249932536e-05	MEN1
947	ENSG00000164163	1197.0674916551602	-0.25805419150817865	0.057899084148533696	-4.4569649987238	8.31281694509886e-06	9.331750836470683e-05	MEN1
948	ENSG00000102871	209.66566792439488	0.558213377249775	0.12525813942927858	4.456503823170273	8.330711600179201e-06	9.336184458821805e-05	MEN1
949	ENSG00000266086	756.34556367379	-0.3376757803640711	0.07577303121315955	-4.456411139395288	8.334312381019278e-06	9.336184458821805e-05	MEN1
950	ENSG00000111605	511.91637646956804	-0.33293571771737207	0.0748583510865285	-4.447542764233917	8.685817081579421e-06	9.719712448177517e-05	MEN1
951	ENSG00000175414	155.1195773207847	-0.7621904555073523	0.1714873782528012	-4.444586320421528	8.806114626439337e-06	9.843978135983973e-05	MEN1
952	ENSG00000109220	340.6831887905171	0.36106468502960737	0.08124152810940602	4.444336454914661	8.81635428486775e-06	9.845083137414753e-05	MEN1
953	ENSG00000143942	311.3122701403697	-0.6105917631828608	0.13749978927078965	-4.440674174273621	8.967748785962145e-06	0.00010003645972768253	MEN1
954	ENSG00000164105	563.0424836274622	-0.5291017366170587	0.11916300363235784	-4.440151057701143	8.989575537905e-06	0.00010017493494700001	MEN1
955	ENSG00000182287	232.76750253068587	-0.490958119873791	0.11057947791868912	-4.439866502487925	9.001469754857474e-06	0.00010020255348451176	MEN1
956	ENSG00000117906	518.8843680463946	-0.37757326659967927	0.08504596672219714	-4.439637541343063	9.011051093116394e-06	0.00010020439470527133	MEN1
957	ENSG00000068903	162.4787424831227	0.4442007231879424	0.10006172494939398	4.4392670965106396	9.026573741145132e-06	0.00010027223147522598	MEN1
958	ENSG00000103194	615.8358103889806	-0.4380416586775516	0.09869591406380365	-4.4382957778208745	9.067396059907301e-06	0.00010062067661056674	MEN1
959	ENSG00000089022	396.8594819123009	-0.415905393392035	0.09371881043881237	-4.437800602084823	9.088274999398392e-06	0.00010074731514958093	MEN1
960	ENSG00000143153	135.05143246535476	0.7472444433157022	0.16843331310820756	4.4364409244603875	9.145841910449745e-06	0.00010127996837773797	MEN1
961	ENSG00000144580	800.98735400982	-0.28603306690430635	0.0644997065959471	-4.434641365055132	9.222568702861342e-06	0.00010202346791668441	MEN1
962	ENSG00000155561	329.5448059747894	-0.40041568636144165	0.09033352806941145	-4.4326364188252	9.308776675257712e-06	0.00010285627784689121	MEN1
963	ENSG00000100575	695.3168863056885	-0.28815989425163324	0.06501154483964908	-4.432441883397471	9.31718209400518e-06	0.00010285627784689121	MEN1
964	ENSG00000107833	887.3694267667111	-0.38863662958358935	0.08773834477729965	-4.429495798787173	9.445365301179338e-06	0.00010416329278253938	MEN1
965	ENSG00000148450	78.8695876533971	0.7219958534818441	0.1630801563013854	4.427245287572187	9.544417571710552e-06	0.00010514667888006595	MEN1
966	ENSG00000115267	210.00710300851685	0.9393410201125987	0.2121920741514738	4.426843103678076	9.562223177304617e-06	0.00010523389767619	MEN1
967	ENSG00000173442	263.4846448833369	0.6357721693099095	0.1436357464820273	4.426280956387564	9.587163911209157e-06	0.00010539937845360314	MEN1
968	ENSG00000172500	473.5620180916456	0.3298065501431673	0.07452202641261103	4.425625093943441	9.616341043074323e-06	0.00010561104373621975	MEN1
969	ENSG00000221869	25.73532949958396	1.5900696127864495	0.3595252430760367	4.422692546376117	9.747841029675625e-06	0.00010694487034825568	MEN1
970	ENSG00000123064	673.0863190118575	-0.32122821886705394	0.07265089327848841	-4.421531578912714	9.800373758302283e-06	0.00010741048149933357	MEN1
971	ENSG00000047346	61.523430403332505	0.7812612392383285	0.1767566784215307	4.419981446897133	9.870937545756267e-06	0.00010807254872627387	MEN1
972	ENSG00000173281	33.63024735464086	1.5561734959511861	0.35256505643685343	4.413861973952902	1.015427124723599e-05	0.00011106038500830976	MEN1
973	ENSG00000121864	227.4291558192238	-0.4367415274551435	0.09898718563085972	-4.412101674289721	1.0237201618747699e-05	0.00011181325979161916	MEN1
974	ENSG00000179820	247.18858882538206	0.8022327473756521	0.1818315619039808	4.411955432683818	1.0244120306035396e-05	0.00011181325979161916	MEN1
975	ENSG00000129521	21.942571833274222	1.634311432137755	0.3705446623388678	4.410565306276512	1.0310110512985727e-05	0.00011241823368769888	MEN1
976	ENSG00000123395	266.12618998593354	-0.4861059374050253	0.1102243841636994	-4.410148816827015	1.0329960443060602e-05	0.00011251938488746256	MEN1
977	ENSG00000198964	142.65443970561827	0.7274882961306043	0.16499354070420427	4.409192584301374	1.037567276537811e-05	0.00011290174802571969	MEN1
978	ENSG00000095794	1779.8108210871017	0.419298520080792	0.09511120272316695	4.4085082311619255	1.0408506530074906e-05	0.00011314333656083467	MEN1
979	ENSG00000133059	446.2071752476323	0.5666741719406359	0.1285696338353082	4.40752730669296	1.0455742222504117e-05	0.00011354082523662125	MEN1
980	ENSG00000071553	334.3880154267315	0.317361183857126	0.07204222856532032	4.405210529673942	1.0568118943370301e-05	0.00011464416085152574	MEN1
981	ENSG00000170142	396.73516876644965	-0.45578316448485334	0.10349979185947895	-4.403710928266092	1.0641471922388648e-05	0.00011532234643386963	MEN1
982	ENSG00000094916	686.0716921098369	-0.40248758168203524	0.0914117516414806	-4.403017932099175	1.0675533827574849e-05	0.0001155737853438978	MEN1
983	ENSG00000106089	47.890772958008874	0.8351366491941637	0.18970594295077509	4.402269302711645	1.0712447167305546e-05	0.00011574640706597433	MEN1
984	ENSG00000042493	656.4749151786763	0.6572811362107773	0.14930561089786726	4.402253420070004	1.0713231625632842e-05	0.00011574640706597433	MEN1
985	ENSG00000071564	555.8548057740446	-0.3875013062975141	0.08803466599866479	-4.40168996953304	1.0741096483490728e-05	0.0001159297654942275	MEN1
986	ENSG00000117475	177.96381382721006	0.47555193879677055	0.10808812369112338	4.39966873840576	1.0841624829556239e-05	0.00011689622232638045	MEN1
987	ENSG00000090339	711.8003220303862	0.6600383082218282	0.1500778968847261	4.39797146630326	1.0926733981912167e-05	0.00011769463869990818	MEN1
988	ENSG00000175155	50.941125246284244	0.9801109727512634	0.22300297913277695	4.395057754666591	1.1074330611032035e-05	0.00011916382847583714	MEN1
989	ENSG00000147168	3209.485907329964	0.4008507170620146	0.09121308402481662	4.394662469179903	1.1094500172276234e-05	0.00011926027356905422	MEN1
990	ENSG00000129187	628.7668999763976	-0.2874103484734862	0.06543598024001931	-4.3922372281925695	1.121901861010901e-05	0.00012047708985749757	MEN1
991	ENSG00000177565	886.0738737796745	-0.3026946962373292	0.06895186696772694	-4.389941992129177	1.1338090203111721e-05	0.00012153735831584502	MEN1
992	ENSG00000042088	356.24962788719336	-0.3691901626222596	0.08410001789156202	-4.3898939843067675	1.1340593573354078e-05	0.00012153735831584502	MEN1
993	ENSG00000089127	211.2446906841327	1.4328073079039068	0.3264137003818763	4.389544024125348	1.1358858213025194e-05	0.00012161063290041661	MEN1
994	ENSG00000183696	261.10710518294655	0.6049983551300052	0.13790334871616491	4.387118665082045	1.1486213059583798e-05	0.00012285053204029225	MEN1
995	ENSG00000196663	55.51346023691157	0.689956395033265	0.15731035773668442	4.385956557216377	1.1547716899252203e-05	0.000123384340604259	MEN1
996	ENSG00000100029	885.4116439013554	-0.37772647672770115	0.08613664107926329	-4.385200908636729	1.1587877658274621e-05	0.00012368926182483302	MEN1
997	ENSG00000111897	346.81527219688	0.4112616619246343	0.09380819924527488	4.3840694654987695	1.164826027414245e-05	0.0001242092042459158	MEN1
998	ENSG00000151465	912.7034740831086	-0.3501042472480089	0.07987839129018888	-4.382965675612082	1.1707456429354402e-05	0.00012471546678797753	MEN1
999	ENSG00000167005	1003.3746123463139	-0.26981106779115305	0.06158923178684749	-4.380815606288691	1.1823589884075797e-05	0.00012582664354633463	MEN1
1000	ENSG00000069956	782.3832658386706	-0.3650451659114816	0.08335271711497032	-4.37952329026019	1.1893920995456783e-05	0.00012644865857507602	MEN1
1001	ENSG00000026508	4634.259756605709	-0.5033489062416024	0.11494524554355455	-4.379031980499582	1.192076392920421e-05	0.00012660755462534052	MEN1
1002	ENSG00000081087	203.13799143154213	0.40739996638724635	0.09304630342559277	4.3784648222273095	1.1951822779246296e-05	0.00012681086542047764	MEN1
1003	ENSG00000172831	232.7557694407029	0.4389275340071597	0.10028509146696457	4.376797463975481	1.2043578935756051e-05	0.00012765713848039432	MEN1
1004	ENSG00000235173	171.36597625381816	-0.5835840281832685	0.1333595624003338	-4.376019369585212	1.208662784571092e-05	0.00012798596371547822	MEN1
1005	ENSG00000150938	115.28575304601218	0.7284195069391838	0.16648006575317095	4.3754157811251915	1.2120123129961858e-05	0.0001282130719175488	MEN1
1006	ENSG00000148291	241.37188803903646	-0.4230260139714764	0.09669054554326072	-4.375050441536795	1.2140440149551411e-05	0.00012830046084560688	MEN1
1007	ENSG00000102524	205.82662367392666	0.9694779101747875	0.221626241021554	4.374382319106798	1.2177679424955282e-05	0.00012845386266972008	MEN1
1008	ENSG00000008282	324.2799485438235	-0.3772712850622863	0.08624611369519125	-4.374356929236587	1.2179096733109148e-05	0.00012845386266972008	MEN1
1009	ENSG00000182463	232.42966134293107	1.012704952793595	0.23162291605603852	4.3722139848571056	1.2299288748325465e-05	0.00012954583173219048	MEN1
1010	ENSG00000021574	138.94111418000682	-0.5037731856105909	0.1152251241548073	-4.3720776115959	1.2306975745277635e-05	0.00012954583173219048	MEN1
1011	ENSG00000065911	2942.234687079914	0.3314923553184307	0.07583155600253003	4.371430217090242	1.2343530232698987e-05	0.00012980222207152432	MEN1
1012	ENSG00000108773	227.63579415029992	-0.426002289410845	0.09750073172459697	-4.369221459938801	1.2469026861940549e-05	0.00013099248160392037	MEN1
1013	ENSG00000136271	560.5864798645	-0.40318504551320306	0.09228875736198215	-4.368734145284884	1.2496878467264655e-05	0.00013115560221758427	MEN1
1014	ENSG00000135486	8243.408776433174	-0.29855877801810105	0.06840743662249621	-4.364419904603151	1.2746053874853407e-05	0.00013363892151348764	MEN1
1015	ENSG00000140332	464.2638434242337	0.6734076577985701	0.15446233484134828	4.359688454083271	1.3024774380665541e-05	0.00013642681984157745	MEN1
1016	ENSG00000160193	283.70497371305174	-0.5056399852576366	0.11599111857292091	-4.359299155648306	1.3047964288042972e-05	0.0001365353352540347	MEN1
1017	ENSG00000100479	196.49454505289015	-0.6300791174780691	0.14454617034292305	-4.359016333558073	1.306483626215337e-05	0.00013657759086624377	MEN1
1018	ENSG00000131100	1053.4726038730694	0.2479396197717789	0.056884436060351824	4.358654791070199	1.3086434675624216e-05	0.00013666912445337872	MEN1
1019	ENSG00000110108	616.277186762315	-0.4274989657005576	0.09809415879778448	-4.3580471145261805	1.3122813811852609e-05	0.0001369146907703289	MEN1
1020	ENSG00000002549	801.1263663395142	0.3854837255992911	0.08847099698283896	4.357176235665851	1.317511806162568e-05	0.00013732576533968704	MEN1
1021	ENSG00000116237	536.7254068014463	-0.2977383662070867	0.06836723322912276	-4.354986331087296	1.3307522172897452e-05	0.0001385701085753177	MEN1
1022	ENSG00000126368	47.664615365539255	-1.0133168140644764	0.23275115324545423	-4.353648950541847	1.338900500664649e-05	0.00013928229841713777	MEN1
1023	ENSG00000022277	662.2649575591562	0.3132917757318444	0.07198050597083458	4.3524530913798465	1.346226821645846e-05	0.00013990767417924895	MEN1
1024	ENSG00000026025	12140.20597537339	0.3795055142054581	0.08724375514323089	4.3499447448406094	1.3617184006753614e-05	0.00014137958263402142	MEN1
1025	ENSG00000002822	55.82319506286016	0.6345139311591105	0.1458859316630916	4.349383959958898	1.3652049986059919e-05	0.00014160342685345972	MEN1
1026	ENSG00000137876	1811.538326349456	-0.29587725005834936	0.06803651424721602	-4.348800836316454	1.3688395147322137e-05	0.0001418421627631959	MEN1
1027	ENSG00000173638	248.31584742273927	-0.48522812373387864	0.11159052662488286	-4.348291368540604	1.372022498436288e-05	0.00014203369093734414	MEN1
1028	ENSG00000124243	72.899526325903	-0.8741531269929212	0.20109254091748788	-4.347019153493132	1.3800017267034053e-05	0.000142720878285497	MEN1
1029	ENSG00000170604	39.368027387204734	-1.14628966538514	0.2638054283540659	-4.345208787162066	1.391432537959344e-05	0.00014376335018411007	MEN1
1030	ENSG00000184584	540.9392991427468	0.7274150699481744	0.16746429690187	4.343702409442067	1.4010127189804227e-05	0.000144612777452858	MEN1
1031	ENSG00000171174	38.1695176234925	1.2946118595091096	0.29828119251228946	4.340239653077592	1.4232740630082466e-05	0.0001467682420400558	MEN1
1032	ENSG00000157514	122.65270688056845	1.05427765808388	0.24305790182685572	4.337557636101471	1.4407476049105146e-05	0.00014842629246328846	MEN1
1033	ENSG00000170779	538.0847291833061	-0.3469297732689333	0.08001563432958793	-4.335774829202931	1.452475714570698e-05	0.00014948981193869796	MEN1
1034	ENSG00000196576	49.30852411525361	1.0864115908060463	0.2505833750750749	4.335529404057859	1.4540973436240589e-05	0.00014951211527388633	MEN1
1035	ENSG00000185721	466.31056614586726	-0.3470626923963557	0.08007058660697838	-4.334459220336324	1.4611887058399518e-05	0.0001499659916959879	MEN1
1036	ENSG00000155903	295.76794120262616	0.4312234747354474	0.09948774886790794	4.334437954848011	1.4613299510311918e-05	0.0001499659916959879	MEN1
1037	ENSG00000154429	101.62316731610045	-0.7489465587411226	0.1728181537259134	-4.333726189026061	1.4660650113295358e-05	0.00015030697351222464	MEN1
1038	ENSG00000160710	1627.7631148205817	0.2990473168673964	0.06901742409689483	4.332924921213494	1.4714129937095785e-05	0.0001507100777580109	MEN1
1039	ENSG00000140941	723.4088787240659	0.3269726189075007	0.07547853330984813	4.331994867537239	1.4776438726607958e-05	0.00015120275089284795	MEN1
1040	ENSG00000134504	20.918065398902655	1.016951066653775	0.23477653506279364	4.331570301017433	1.4804966056633919e-05	0.0001513491342696428	MEN1
1041	ENSG00000185122	402.2869762125117	-0.4412723784303093	0.10190013848242405	-4.330439438082029	1.4881207070868895e-05	0.00015198253900977618	MEN1
1042	ENSG00000183060	36.6748751051159	0.7479130282076298	0.17273182296006745	4.3299087301390555	1.4917115504643611e-05	0.00015220320536952762	MEN1
1043	ENSG00000033627	27.345098444091935	0.937394098727312	0.2165392640811766	4.328979793594848	1.498016759318486e-05	0.00015270013747765637	MEN1
1044	ENSG00000128626	937.4305347204472	-0.41355780466094233	0.09556827214838629	-4.327354626845427	1.5091088332114172e-05	0.0001536836000290517	MEN1
1045	ENSG00000175792	851.0135920307523	-0.2553574596877842	0.059043329390414	-4.324916333888903	1.525897643160488e-05	0.00015504836935573471	MEN1
1046	ENSG00000168394	4090.292855598527	-0.4462133010476298	0.10317271886536597	-4.324915597406235	1.5259027409931445e-05	0.00015504836935573471	MEN1
1047	ENSG00000142864	5084.624660716657	-0.2756413920506401	0.06373543992596305	-4.324774291521847	1.526881141559951e-05	0.00015504836935573471	MEN1
1048	ENSG00000141753	549.8858811117622	-0.7248117656904911	0.1676964469315848	-4.322165310909615	1.5450535267426112e-05	0.00015663463122218252	MEN1
1049	ENSG00000152778	134.28516904717523	0.8591940858117851	0.19879068300256353	4.3221044006408755	1.5454802394781025e-05	0.00015663463122218252	MEN1
1050	ENSG00000136367	23.254950412634045	1.1899536794624237	0.27533118986051597	4.32189930993746	1.5469178482852267e-05	0.00015663463122218252	MEN1
1051	ENSG00000108039	219.70177793552483	-0.4564714008802732	0.10568808139833333	-4.319043309716772	1.5670703023087296e-05	0.00015852435510617396	MEN1
1052	ENSG00000111536	152.99367479266593	1.8185487826321407	0.42117213495089617	4.317827870649996	1.57572236374382e-05	0.000159248218375705	MEN1
1053	ENSG00000163297	101.53964022406764	0.8606318072210586	0.19948509826562202	4.314266151725752	1.601339353687272e-05	0.00016168361861423102	MEN1
1054	ENSG00000116898	846.2530540988728	-0.31150861257630813	0.07221481591572988	-4.313638532843717	1.6058943276892974e-05	0.00016198983350966355	MEN1
1055	ENSG00000081760	90.63768014847177	0.5623201274084054	0.1303717793946045	4.313204360787281	1.6090525761256824e-05	0.00016215471131751432	MEN1
1056	ENSG00000105518	188.06223797018217	0.4663256661116727	0.10816757017659706	4.311141179841036	1.624141623979606e-05	0.0001635204840339732	MEN1
1057	ENSG00000129355	287.4504074955578	0.67429883429735	0.15648400843828486	4.309059059944034	1.6395058576838727e-05	0.0001649113547965196	MEN1
1058	ENSG00000100823	2721.980638842846	-0.24107131672000812	0.055952751545144265	-4.308480102636327	1.6438026130277057e-05	0.00016518741650463497	MEN1
1059	ENSG00000138646	181.37934406394805	0.7191095947220323	0.166914849330312	4.308242182209733	1.645571458898873e-05	0.00016520916476982838	MEN1
1060	ENSG00000104325	320.3087301098369	0.3607745322047013	0.08377534516420697	4.30645235179338	1.6589364287253337e-05	0.00016639398185197928	MEN1
1061	ENSG00000143195	21.385820632639142	1.2625650580483465	0.29339589087502227	4.303281325048144	1.6828694138773183e-05	0.0001686355584037893	MEN1
1062	ENSG00000151150	368.3264085533534	0.9382841456145004	0.21822769069417067	4.299565021422664	1.7113366282342402e-05	0.00017132685228286718	MEN1
1063	ENSG00000108479	107.63639936665497	0.5638034969645139	0.13129975503405186	4.294017889205465	1.7546832673996022e-05	0.00017550130950814443	MEN1
1064	ENSG00000177628	104.46733237664081	0.4708902447169481	0.10981247742667417	4.288130600016549	1.8018314670914037e-05	0.00018004779786654195	MEN1
1065	ENSG00000124813	456.4888829851516	0.4908177673357779	0.11456623495471253	4.284139803754534	1.834475397203054e-05	0.00018313777839619984	MEN1
1066	ENSG00000118971	5319.7522530049955	0.3935366353985186	0.09191844035148854	4.28136763301974	1.8574819856978394e-05	0.00018526076187250616	MEN1
1067	ENSG00000140497	874.7453954153483	0.37379406981653146	0.08733623981185697	4.279942331176299	1.8694174677896365e-05	0.00018627659824173513	MEN1
1068	ENSG00000175505	25.66726441678944	1.2439908564514175	0.29071074852653517	4.279136092341181	1.8762012269036394e-05	0.00018677767499259616	MEN1
1069	ENSG00000113460	979.134081585377	-0.3170189224364704	0.07409176339001021	-4.27873366662527	1.879596036316354e-05	0.00018694075718204338	MEN1
1070	ENSG00000182871	29.67397242947554	1.1332274841786216	0.26487188023560904	4.278398609813138	1.8824269936096497e-05	0.0001870475076189906	MEN1
1071	ENSG00000121989	22.34729137167059	1.3190202194665388	0.3083268306672758	4.277993636207193	1.8858541120820506e-05	0.0001872132412385931	MEN1
1072	ENSG00000149269	168.30775829734412	-0.669944594719485	0.15662703710549167	-4.277324062947464	1.8915334639784895e-05	0.00018760204215898495	MEN1
1073	ENSG00000100567	2087.947460313367	-0.6808402931765578	0.15951857162011285	-4.268094217881739	1.971500614049857e-05	0.00019524908679679104	MEN1
1074	ENSG00000146674	47.806298641428405	1.4914713712290164	0.349454142301376	4.268003124549437	1.9723056597119936e-05	0.00019524908679679104	MEN1
1075	ENSG00000132768	359.2905924978462	-0.5148225027388843	0.12066510980955282	-4.266539876783229	1.9852802270155747e-05	0.00019635085665334337	MEN1
1076	ENSG00000063244	1564.000369213696	-0.33870060796092244	0.0793895749954737	-4.266310885027827	1.9873180296876398e-05	0.00019636990224638684	MEN1
1077	ENSG00000132254	155.057800107704	-0.4478655003190424	0.10499497274456486	-4.265589947898019	1.993746680330205e-05	0.0001968223763643232	MEN1
1078	ENSG00000264522	158.79017129008463	0.4480872449922655	0.10511098617149289	4.262991541732781	2.017081564419089e-05	0.0001989414458623535	MEN1
1079	ENSG00000100060	1082.5864047839489	-0.3589251609071392	0.08421133650887222	-4.262195279008831	2.0242842732549343e-05	0.00019946697440721307	MEN1
1080	ENSG00000116157	204.15688222014526	-0.5729982134134545	0.13447480190189123	-4.261008049905861	2.0350690206105794e-05	0.00020034416759794434	MEN1
1081	ENSG00000205730	487.4239106649664	0.49700734611147424	0.11675916539289148	4.256688067605294	2.0747751413213572e-05	0.0002040642980955812	MEN1
1082	ENSG00000188243	2172.335962724208	0.37390812462571166	0.08784816918082909	4.256299569044505	2.0783818606774537e-05	0.00020423028403812986	MEN1
1083	ENSG00000155096	545.1199683852153	-0.4273765516454831	0.10044850573324916	-4.25468301918222	2.093453684996574e-05	0.00020552153243296625	MEN1
1084	ENSG00000144802	247.15757800210574	0.6312177474020242	0.14841522789401304	4.253052441847762	2.1087616735048735e-05	0.00020683356432662549	MEN1
1085	ENSG00000176160	18.56657075986305	-1.7075161412413586	0.4015228289279591	-4.252600395848775	2.1130243474359485e-05	0.00020706082049183576	MEN1
1086	ENSG00000183520	539.1608423855148	-0.36025379284357173	0.08473135339341738	-4.25171767493046	2.1213718320247117e-05	0.00020768757163207893	MEN1
1087	ENSG00000132471	395.97511743426077	0.38313779230242967	0.09014129513600333	4.2504136614007955	2.1337607517588718e-05	0.00020870847353141465	MEN1
1088	ENSG00000243056	53.501578797218315	-0.8281998902312047	0.19487011193935208	-4.250009824436078	2.1376113952054295e-05	0.00020889311724312377	MEN1
1089	ENSG00000115091	2516.405551001002	0.3759536785282124	0.08848576760058396	4.2487474395343465	2.1496911220133828e-05	0.0002098808524813433	MEN1
1090	ENSG00000111716	3355.0477468766317	-0.3332896540553752	0.07846354111489207	-4.247700898017693	2.1597546875626215e-05	0.0002106701135200863	MEN1
1091	ENSG00000182197	83.51874137408161	0.7554178992284852	0.17793133000403655	4.245558661374295	2.1804945085246004e-05	0.00021249837508899996	MEN1
1092	ENSG00000197457	23.50686522917312	1.0246315576128995	0.24153267422122912	4.242206819084029	2.2133257928398698e-05	0.0002155005771948938	MEN1
1093	ENSG00000110717	904.8868137533433	0.1945450483395233	0.045872315607090354	4.241012160926383	2.2251407900416973e-05	0.00021645290939327003	MEN1
1094	ENSG00000144815	124.88648743688222	-0.5542452361037294	0.13072719631887725	-4.239708734759237	2.238099955060976e-05	0.0002175147006553325	MEN1
1095	ENSG00000184110	957.1311524793302	-0.2801190301909621	0.06609098828429223	-4.238384649144938	2.251338055150841e-05	0.00021860163853024863	MEN1
1096	ENSG00000175040	154.12689660399622	0.6949950509817633	0.16399453236266276	4.237915990057698	2.25604150163297e-05	0.00021885864777008266	MEN1
1097	ENSG00000116044	646.2690358795716	0.3408883388618551	0.08045935764627844	4.236776788108282	2.2675135189287915e-05	0.00021977121009508375	MEN1
1098	ENSG00000092820	1414.898549153274	-0.38500028721060703	0.09089792135458812	-4.235523557340114	2.2801979572077225e-05	0.00022079951465518274	MEN1
1099	ENSG00000184371	604.3672930647157	1.0279259558119571	0.24276948203713286	4.234164637113368	2.2940284196794354e-05	0.0002219368222020777	MEN1
1100	ENSG00000154277	74.76750077111133	1.1164261815442442	0.2636899965405043	4.233858683269218	2.297153268124743e-05	0.00022203728500802466	MEN1
1101	ENSG00000100448	71.24714772077535	1.1753591189970862	0.2776490865948658	4.233254045283866	2.3033406327814434e-05	0.00022243331228729692	MEN1
1102	ENSG00000028277	938.6338707302821	-0.6826184727587088	0.1612881919250127	-4.232290439935472	2.3132341615143984e-05	0.00022318620078727315	MEN1
1103	ENSG00000166548	57.04532812859238	0.8047810021362061	0.19028632631419598	4.229315987778187	2.3440291602555405e-05	0.00022595252104564727	MEN1
1104	ENSG00000073008	107.07919001902214	0.585226163309095	0.13839515809766448	4.228660679704598	2.3508659168590946e-05	0.00022640647137750665	MEN1
1105	ENSG00000071859	463.5113597610491	0.2997281410051648	0.07088640656687745	4.228287982441143	2.3547626861026734e-05	0.00022657671343132596	MEN1
1106	ENSG00000164323	467.558404975994	-0.42354705809887266	0.1001861597382852	-4.227600490978976	2.36196694483753e-05	0.0002270646090963053	MEN1
1107	ENSG00000157483	188.69568482992443	0.7627545250659803	0.18045707160587715	4.2267921022893225	2.3704649208752927e-05	0.00022767588166024247	MEN1
1108	ENSG00000136147	320.22336508550666	0.37964754122262157	0.08986059055829497	4.2248502804612	2.3909968462307634e-05	0.00022944083352198182	MEN1
1109	ENSG00000164466	2303.736182497011	-0.3029759303323531	0.0717246545604658	-4.224153217453789	2.398408454570267e-05	0.00022994470967150255	MEN1
1110	ENSG00000197956	8360.896205802896	0.5364392355254012	0.1270070972914974	4.223694950638901	2.4032929364998668e-05	0.00023020561143322757	MEN1
1111	ENSG00000184164	273.535759564041	0.32827505842727384	0.07773594671920571	4.222950543241652	2.411247455314868e-05	0.0002307598508944319	MEN1
1112	ENSG00000135070	313.0990890533143	-0.3559429177454608	0.0843542049147087	-4.219622698185086	2.4471151302640203e-05	0.00023398202350646634	MEN1
1113	ENSG00000103876	168.21981840463798	0.5130925750343771	0.1216615501485148	4.2173766026163095	2.471609943702252e-05	0.00023611196607611635	MEN1
1114	ENSG00000137818	43093.770613248285	-0.2728982152521269	0.06471168212668474	-4.21713987774077	2.474205092731798e-05	0.00023614789772961252	MEN1
1115	ENSG00000259075	92.72581656765365	0.6605108749075705	0.15667626729778072	4.215768516186284	2.48929002694067e-05	0.00023737477120701263	MEN1
1116	ENSG00000110057	99.3170602155492	0.6462605806414639	0.1533416646220419	4.214513923755645	2.5031671022905936e-05	0.00023834028963840094	MEN1
1117	ENSG00000149257	250.88051803080893	0.543954441352089	0.12906895421745532	4.214448351658873	2.5038944166109025e-05	0.00023834028963840094	MEN1
1118	ENSG00000112033	80.4048402662059	0.6343108046784043	0.15051705557599399	4.214212151912243	2.5065159698142346e-05	0.00023837661260735552	MEN1
1119	ENSG00000104549	918.197903363348	0.4859167109442805	0.11536991798184182	4.211814651898768	2.5332737076099378e-05	0.00024070623925343714	MEN1
1120	ENSG00000196305	847.719278854806	-0.3376010293378447	0.08018454379077579	-4.210300556410741	2.5503117879843002e-05	0.00024210899239722502	MEN1
1121	ENSG00000123104	362.6597212868817	-0.7133912077270949	0.16946244466574104	-4.2097304162832945	2.5567557658501195e-05	0.00024250441051851132	MEN1
1122	ENSG00000107130	137.1869686643249	0.8491846906235322	0.20183526628037665	4.207315729669854	2.5842197219162175e-05	0.00024489106216057336	MEN1
1123	ENSG00000054983	78.4248738834256	0.7298384095508559	0.1734777609411717	4.2071007003505905	2.5866789629286053e-05	0.0002449060277890233	MEN1
1124	ENSG00000075618	223.08160374345277	1.3822617515351219	0.32888063204529505	4.202928408823873	2.6348394021948657e-05	0.00024924409705029117	MEN1
1125	ENSG00000159733	26.89114659542827	1.1443756983456852	0.27235105626143263	4.201840499737909	2.6475365192906344e-05	0.0002502227676580012	MEN1
1126	ENSG00000065978	7130.498656883558	-0.31262412615708374	0.07441169211544486	-4.20127694008178	2.6541367487189956e-05	0.00025062398651169075	MEN1
1127	ENSG00000096717	145.93856141915919	-0.6117870329749946	0.14568220753399239	-4.199462949737667	2.675488026473148e-05	0.0002524161664692131	MEN1
1128	ENSG00000185115	349.09460584807925	0.49457944641827023	0.1178133068611768	4.1979930756128345	2.692908635198735e-05	0.0002538346651530995	MEN1
1129	ENSG00000186265	125.54908794909332	-1.537658591395017	0.3663600056866936	-4.197124597464939	2.7032522736377575e-05	0.0002545841654517966	MEN1
1130	ENSG00000169764	529.1794224516611	0.3730663466086776	0.08889202899664876	4.196848140599224	2.7065528146663616e-05	0.00025466962912183396	MEN1
1131	ENSG00000105676	331.4103133002798	-0.4191913682427103	0.09989536553278752	-4.196304463244832	2.7130548072506974e-05	0.0002550559121798756	MEN1
1132	ENSG00000113013	2354.131879773653	-0.2489328812324965	0.05933364762687073	-4.195475774520914	2.72299391213194e-05	0.0002557643531589418	MEN1
1133	ENSG00000135956	285.2218867379812	0.3127528859892587	0.07456139593371211	4.194568544120443	2.7339147247880542e-05	0.00025656367285003943	MEN1
1134	ENSG00000137076	625.6848697227756	0.29683435855380363	0.07080006616143002	4.192571767899153	2.758097860813297e-05	0.0002586050875310582	MEN1
1135	ENSG00000172795	266.27347096835297	-0.39337905890179176	0.09383969433222399	-4.192032611584368	2.7646624225422023e-05	0.00025899240757653273	MEN1
1136	ENSG00000179115	730.5119057571268	-0.37198370674440345	0.08877418542750978	-4.190223824111049	2.7867942165574324e-05	0.00026083609544946525	MEN1
1137	ENSG00000150977	1289.188235622668	-0.5986515482142323	0.1429260918351774	-4.188539268985246	2.8075573442528618e-05	0.00026254855235095743	MEN1
1138	ENSG00000172232	184.56323372527808	1.005183824137469	0.24008738756464412	4.186741479149216	2.829878355194519e-05	0.0002642101183546355	MEN1
1139	ENSG00000151914	92.25596429871274	0.9125924529743131	0.21797373179141574	4.186708395888705	2.8302906871291533e-05	0.0002642101183546355	MEN1
1140	ENSG00000139842	567.765711927865	-0.31203924654606796	0.07456700275025609	-4.184682701960907	2.855646947195519e-05	0.00026634351281380113	MEN1
1141	ENSG00000197451	3789.0523827772163	-0.3203808847662197	0.07657727740115329	-4.183759146827471	2.8672789195758985e-05	0.0002671942404739642	MEN1
1142	ENSG00000169045	3222.5590427276843	-0.24255046267614222	0.05799497365001293	-4.182266969201186	2.8861677935157038e-05	0.00026871913962024603	MEN1
1143	ENSG00000110107	1214.7143555860025	-0.24365895780232386	0.05828552083493925	-4.18043717053417	2.909491954807237e-05	0.00027065396313862423	MEN1
1144	ENSG00000242114	175.6085989932916	-0.5872528650772352	0.14098076007552904	-4.165482330799041	3.106949873824198e-05	0.00028875113820606244	MEN1
1145	ENSG00000164821	29.206089780927627	1.142290093634542	0.2742397014100666	4.165298050432502	3.1094606688982103e-05	0.00028875113820606244	MEN1
1146	ENSG00000102226	143.59625210845857	0.6769950384521128	0.16257046180956625	4.164317619058863	3.1228513629216456e-05	0.0002897417977699403	MEN1
1147	ENSG00000113712	848.9794613104759	0.2667515667087897	0.06408143420356677	4.162696575444972	3.1451117864999445e-05	0.0002915529584663102	MEN1
1148	ENSG00000114541	367.1151158896116	0.7608506335716653	0.1828249129898399	4.161635420080566	3.1597653018557566e-05	0.0002926564172528195	MEN1
1149	ENSG00000130935	932.3190999901568	-0.36158055001907025	0.08694418268392605	-4.15876645058069	3.199708432151674e-05	0.00029609823595615756	MEN1
1150	ENSG00000112514	861.6368567303155	0.3132984836770121	0.07534225236083282	4.158337106469124	3.205727071629475e-05	0.00029639745869922563	MEN1
1151	ENSG00000104969	436.4452449019284	-0.32841571166630557	0.07907006534477451	-4.153477175392387	3.27460889279885e-05	0.00030226931642742623	MEN1
1152	ENSG00000109814	192.62249605369536	0.37846880343258	0.09112264680727652	4.153400023959332	3.275713647024823e-05	0.00030226931642742623	MEN1
1153	ENSG00000181847	89.5201525765984	-0.9902084827338041	0.2384173126747364	-4.153257461150515	3.277755977797875e-05	0.00030226931642742623	MEN1
1154	ENSG00000140350	1643.9358685439022	-0.27044670724957337	0.0651286268556992	-4.1525012933065915	3.2886089505280916e-05	0.00030300758832484803	MEN1
1155	ENSG00000145365	188.566878111852	-0.8836577963464028	0.21285924501049278	-4.1513714675763485	3.3048885136053624e-05	0.000304244148458376	MEN1
1156	ENSG00000197498	619.140062603709	-0.2972145337309047	0.0716021378416942	-4.150917035298847	3.3114579534744055e-05	0.00030458544114844103	MEN1
1157	ENSG00000125901	1166.0492097325844	-0.3409908535726854	0.08216078041167317	-4.150287422589262	3.320580368309436e-05	0.00030516076234498283	MEN1
1158	ENSG00000134247	117.45691142199705	-0.6463592416873565	0.15576091092469538	-4.149688377206828	3.329282053005702e-05	0.0003056964590861663	MEN1
1159	ENSG00000197561	62.07530530194061	1.0911042200031362	0.2634389526614577	4.141772539633884	3.446320368692886e-05	0.0003160114155659351	MEN1
1160	ENSG00000168286	693.3130146009654	-0.34456634822001864	0.08319462296046207	-4.141690123215926	3.447559232024532e-05	0.0003160114155659351	MEN1
1161	ENSG00000168646	38.30668666156503	0.91718591442711	0.2215146126485023	4.140521040399685	3.46517821388685e-05	0.00031735306843531724	MEN1
1162	ENSG00000137441	53.22518206830834	1.6537761536141855	0.39948633194292527	4.139756535776701	3.476746098682896e-05	0.00031772627754928857	MEN1
1163	ENSG00000140365	375.5054364360533	0.4045355986495893	0.09772199407787627	4.139657632520354	3.4782453016811245e-05	0.00031772627754928857	MEN1
1164	ENSG00000146731	2549.5416652750755	-0.23757408813393713	0.0573911028621332	-4.139563038275209	3.4796797618873656e-05	0.00031772627754928857	MEN1
1165	ENSG00000225190	131.21301027952555	0.4965914423947678	0.11997085031396897	4.139267506191431	3.484164934132816e-05	0.00031772627754928857	MEN1
1166	ENSG00000204472	126.34075988345663	-1.008114397447797	0.2435490475549547	-4.139266433469936	3.4841812243940964e-05	0.00031772627754928857	MEN1
1167	ENSG00000197265	361.4354869401009	-0.39683367108360035	0.09592139966001391	-4.137071315578662	3.517668056387106e-05	0.0003205053378088321	MEN1
1168	ENSG00000177494	3127.359689163745	0.6642728500478329	0.16057636089014027	4.136803489414616	3.521774640118063e-05	0.00032060501043743733	MEN1
1169	ENSG00000065675	188.47292284630228	0.6516354893156703	0.15753749988849608	4.136383335884429	3.528226036583262e-05	0.00032091779043862454	MEN1
1170	ENSG00000213402	706.0826534907999	0.6385964529971082	0.15440953585885653	4.1357319639950205	3.538249948337165e-05	0.0003215547049547746	MEN1
1171	ENSG00000117143	278.74674446464707	-0.3696554584683571	0.08939169870932401	-4.135232508226182	3.545954346697528e-05	0.0003218033435589844	MEN1
1172	ENSG00000174695	1131.0433718957854	0.2489704722622663	0.06020814537342814	4.135162621570224	3.547033659036729e-05	0.0003218033435589844	MEN1
1173	ENSG00000248167	300.75318463420996	-0.36937501095314085	0.08939165704669992	-4.132097145935803	3.5946842552819815e-05	0.00032584863581525423	MEN1
1174	ENSG00000213593	1378.1006192293362	-0.1882492567091905	0.04559020929154853	-4.12915973921813	3.640913904251759e-05	0.0003297583469706146	MEN1
1175	ENSG00000198513	30.25743678908259	1.220884361687167	0.29588725109813757	4.126181027252957	3.688369745736761e-05	0.00033377237103852556	MEN1
1176	ENSG00000178922	57.9000102411745	0.6987520463506748	0.16936285722489294	4.1257691196294495	3.6949781545632276e-05	0.00033408630009228434	MEN1
1177	ENSG00000137959	664.9714060494341	1.6718162633324694	0.4052452343694938	4.125443365012267	3.700212332818733e-05	0.00033427554877637485	MEN1
1178	ENSG00000184117	181.74145439210977	0.388798390852586	0.09431274647348675	4.122437373424229	3.7488454901259474e-05	0.0003383817956396975	MEN1
1179	ENSG00000159884	353.08976119335296	0.39764736338227413	0.09651620288046092	4.120006294433027	3.788620488544746e-05	0.00034168219694146764	MEN1
1180	ENSG00000214160	524.6860237669499	-0.3574810813893162	0.08677900567336999	-4.119442008068744	3.797909920125246e-05	0.0003422299523283054	MEN1
1181	ENSG00000110092	70.65112423040436	1.2005855670751013	0.2914853997591308	4.118853184643918	3.807626337370591e-05	0.0003428152240465129	MEN1
1182	ENSG00000114023	935.3256808405874	-0.4545085551296665	0.11035775671906245	-4.118501214977648	3.813445596603856e-05	0.00034304892678831985	MEN1
1183	ENSG00000059804	928.8387637235833	1.0544806540792941	0.25614229783931075	4.116776740797476	3.842079255035564e-05	0.00034533283304128776	MEN1
1184	ENSG00000135828	38.76919800127911	0.7769663759371428	0.18880431445495702	4.115193967786703	3.86853957991521e-05	0.0003470054208931149	MEN1
1185	ENSG00000134461	54.063944422026395	-0.723909686229924	0.1759157453306976	-4.115093193443672	3.870230138986033e-05	0.0003470054208931149	MEN1
1186	ENSG00000172794	31.9895795718941	1.0974072758070652	0.2666795231370253	4.115078889064892	3.870470161624952e-05	0.0003470054208931149	MEN1
1187	ENSG00000100445	182.15981689616638	-0.47958996430187106	0.11659455404308006	-4.113313595458921	3.900199900267146e-05	0.00034937649274952	MEN1
1188	ENSG00000205609	939.5448161901196	-0.27632956553162047	0.06721149937694687	-4.111343566104103	3.933633519270168e-05	0.00035178617073813916	MEN1
1189	ENSG00000167065	99.58648522235052	0.5967012228863411	0.14513549517397428	4.111339008910769	3.933711174388137e-05	0.00035178617073813916	MEN1
1190	ENSG00000135439	159.7602835734366	0.5106430647971758	0.12423415443240456	4.110327527322732	3.950982987723188e-05	0.0003530340970222516	MEN1
1191	ENSG00000135148	463.3506227204663	0.4455213246731172	0.1084019002733631	4.109903272448373	3.958248865015666e-05	0.00035338661427430137	MEN1
1192	ENSG00000120860	204.9714302549744	0.4955116488060396	0.12063535018441968	4.107516147203393	3.999368262107936e-05	0.00035675839937428884	MEN1
1193	ENSG00000178913	475.86540814007293	0.31607715472029574	0.07696564590716677	4.106730359952241	4.0129922848757815e-05	0.0003576739019736019	MEN1
1194	ENSG00000171867	502.8342408065536	0.41930777767294436	0.10218820488957876	4.103289397499786	4.0731722863115184e-05	0.0003627338867860015	MEN1
1195	ENSG00000135870	315.38494868743686	-0.44077831437130544	0.10745420465172065	-4.102010859416354	4.095750455069702e-05	0.00036443960152886094	MEN1
1196	ENSG00000109971	6474.326763017536	-0.47608849795118596	0.11610486039255981	-4.1005044607219086	4.122504889767867e-05	0.0003665137597068474	MEN1
1197	ENSG00000126749	993.0958531302384	-0.31654872023130687	0.07721633923649338	-4.099504371241962	4.140358507140133e-05	0.00036779378324695573	MEN1
1198	ENSG00000171466	182.61558015698716	0.3936630854667247	0.0960583404380849	4.098166631563483	4.164354586075192e-05	0.0003693714405176176	MEN1
1199	ENSG00000136111	412.88887194542383	-0.6290478709945004	0.1534964169021042	-4.098127394046532	4.165060408016737e-05	0.0003693714405176176	MEN1
1200	ENSG00000102898	1940.4584671393488	-0.2561347954611794	0.06255362335730619	-4.094643630763608	4.228182326596441e-05	0.000374561992313242	MEN1
1201	ENSG00000113356	118.29899249853207	-0.7373650942137504	0.18008630227405087	-4.094509604021113	4.230628779933442e-05	0.000374561992313242	MEN1
1202	ENSG00000100612	403.28587846384033	0.35944617492679154	0.08784219799706885	4.091953333622021	4.277547455411627e-05	0.0003780962317649216	MEN1
1203	ENSG00000257594	92.41209300418441	0.6436698161886687	0.15730157848698464	4.091947597601043	4.2776532892780086e-05	0.0003780962317649216	MEN1
1204	ENSG00000100425	223.84165809505626	0.3330178659486954	0.08138999363840718	4.0916315515172546	4.283488415954997e-05	0.0003782977902289882	MEN1
1205	ENSG00000241370	301.9880771165976	-0.36792136828787286	0.08995534177913284	-4.090044693412754	4.3129007325243934e-05	0.000380579515717451	MEN1
1206	ENSG00000108561	3537.4501923122007	-0.31731369562684253	0.07770184142700577	-4.083734565350444	4.4317650572236995e-05	0.0003906310614928087	MEN1
1207	ENSG00000103274	199.07688157439355	-0.47050600408333676	0.11521816577180914	-4.083609567393905	4.43415074500388e-05	0.0003906310614928087	MEN1
1208	ENSG00000144199	58.19330053071705	0.6099757153935078	0.14938385595360051	4.083277349481257	4.440497316741652e-05	0.00039086660417505923	MEN1
1209	ENSG00000110711	1186.6015532300187	-0.21518215562607906	0.05271245813317582	-4.0821878403475385	4.4613714223618136e-05	0.0003923794601386316	MEN1
1210	ENSG00000095002	304.0091281243871	-0.37650822670609463	0.0922431735884851	-4.081692032689288	4.470901474959555e-05	0.00039289292730404284	MEN1
1211	ENSG00000283228	234.9831016718394	-0.37411112530461266	0.09169433895620145	-4.079980613452156	4.5039456883456876e-05	0.000395470214648307	MEN1
1212	ENSG00000068305	168.95267432069284	0.39855052248139833	0.09773511239716794	4.077864267058919	4.545128628485924e-05	0.0003987068610938156	MEN1
1213	ENSG00000131844	358.36965872821435	-0.3436351863884872	0.0842717746506821	-4.077702027907939	4.54830040751637e-05	0.0003987068610938156	MEN1
1214	ENSG00000107566	185.3767247995728	-0.4585742039940138	0.11266140045908181	-4.07037549795563	4.6937420723356505e-05	0.0004111177212658106	MEN1
1215	ENSG00000067208	181.93228017310582	-0.9807371465488903	0.24114020273161038	-4.067082698941134	4.760535244920767e-05	0.0004166251322076217	MEN1
1216	ENSG00000120137	539.6370247266185	-0.30137093134014054	0.07410999968387812	-4.066535320815833	4.7717255870974125e-05	0.00041726132865974253	MEN1
1217	ENSG00000135632	171.8155378222217	-0.5076365564250483	0.12487422212650597	-4.065182931916713	4.7994802167807454e-05	0.00041934374767636036	MEN1
1218	ENSG00000004468	491.3946840458186	0.518805953864802	0.12764515422561895	4.06443908515154	4.814811110294494e-05	0.0004200180053795221	MEN1
1219	ENSG00000134996	392.91412919004824	0.6313210160978598	0.1553284740539361	4.064425533972867	4.815090834082099e-05	0.0004200180053795221	MEN1
1220	ENSG00000186088	25.70646401563581	1.4180241197730334	0.34895621078583217	4.063616224453243	4.831824587505123e-05	0.00042113249189377165	MEN1
1221	ENSG00000198113	125.32437338540024	0.6002672125240065	0.1477270877221805	4.06335237348539	4.8372920301449085e-05	0.0004212640080589371	MEN1
1222	ENSG00000136527	2243.6865757241762	-0.2378579245448635	0.05857030199275813	-4.061067067304403	4.8848934976544114e-05	0.0004250616238923814	MEN1
1223	ENSG00000143198	905.0725776444197	0.5103906707260814	0.1257184010357671	4.059792890468551	4.911626255645147e-05	0.00042703861611581416	MEN1
1224	ENSG00000101384	26.39128656951368	1.2439927229164762	0.30648192151745873	4.058943238012857	4.929529324609238e-05	0.00042824531487748173	MEN1
1225	ENSG00000156471	519.0295799759672	-0.3156843605189231	0.07780232493973452	-4.057518342330405	4.959692307895382e-05	0.0004305142376886024	MEN1
1226	ENSG00000185324	218.3257448515112	-0.38196253224784804	0.09416868763572049	-4.056152228917337	4.988775163043544e-05	0.0004326857806447384	MEN1
1227	ENSG00000109471	846.2508527575395	-1.7430423173510237	0.4298555869603481	-4.054948615828529	5.014532470485127e-05	0.0004345655908053968	MEN1
1228	ENSG00000087077	295.8187377249649	-0.33009833976340924	0.08141020705456621	-4.054753718316386	5.018715115001353e-05	0.00043457417619075997	MEN1
1229	ENSG00000198855	60.61828578816014	0.685578727581107	0.169101340377906	4.054247743092884	5.029589158435917e-05	0.00043516168962662625	MEN1
1230	ENSG00000108622	415.4340014673967	-0.4249448200475827	0.10487377406390756	-4.051964600688744	5.0789350930748177e-05	0.0004390741450893762	MEN1
1231	ENSG00000166483	292.92259045285067	-0.374067349512036	0.09236036793131021	-4.050085094834567	5.1199011613417864e-05	0.0004422563973944748	MEN1
1232	ENSG00000101695	297.8491069632822	1.0364069847498294	0.25591529206560093	4.049804825591112	5.12603672848819e-05	0.00044242727384080546	MEN1
1233	ENSG00000119632	610.2026498932261	0.39624212341159654	0.09787051776140211	4.048636223398681	5.15169458669783e-05	0.00044428147318993763	MEN1
1234	ENSG00000135541	1766.5235851021437	0.6101872409034335	0.15075247997363342	4.0476099697341965	5.1743273698605916e-05	0.0004456201735169944	MEN1
1235	ENSG00000169499	276.88939175516145	0.6150913290592706	0.15196622969076967	4.0475527379398475	5.1755923178632316e-05	0.0004456201735169944	MEN1
1236	ENSG00000290315	1170.9462399925337	-0.2380210119915035	0.05881969933718519	-4.04662068445884	5.196234035626652e-05	0.00044703575268503505	MEN1
1237	ENSG00000107290	333.86257059835384	0.3566984998220042	0.08817152720922683	4.045506651774055	5.221008309849054e-05	0.00044880428459946386	MEN1
1238	ENSG00000100353	1413.559005200015	-0.20439148212024044	0.05053929659224486	-4.044209078913137	5.250005330944589e-05	0.00045060541395987275	MEN1
1239	ENSG00000170581	178.39537699979724	0.6522141384259109	0.16127187765360884	4.044190145952059	5.2504295556309174e-05	0.00045060541395987275	MEN1
1240	ENSG00000132603	730.860027329778	-0.3102810377515056	0.07675279284037789	-4.042602572088736	5.286117596568976e-05	0.0004533026870482437	MEN1
1241	ENSG00000099385	443.2234891329042	0.320133919895796	0.07920026768381215	4.042081286566517	5.2978859355613484e-05	0.00045394607186991843	MEN1
1242	ENSG00000011304	2254.368039921717	-0.2631516171999008	0.06511641772788639	-4.041248373022907	5.316741005236451e-05	0.0004551951550903163	MEN1
1243	ENSG00000120158	219.0429739835147	-0.4388224311403517	0.10861902264146443	-4.040014543206125	5.344788709901078e-05	0.00045722862902546036	MEN1
1244	ENSG00000182004	3021.4212757465116	-0.3110767948283018	0.07706558946794947	-4.036520021139583	5.4249898073400336e-05	0.0004637167994354429	MEN1
1245	ENSG00000145945	133.37541655019393	0.4207024991026858	0.10422977229801032	4.036298744852163	5.430106409617117e-05	0.00046378164053888725	MEN1
1246	ENSG00000263528	199.68473737761713	0.6399803265876179	0.15856526505308122	4.036068847571241	5.435427198896273e-05	0.0004638638031327518	MEN1
1247	ENSG00000132646	4247.094152057453	-0.3729516351460295	0.09244126192041575	-4.034471483817582	5.4725335334795415e-05	0.00046665626493020253	MEN1
1248	ENSG00000184867	23.21465475379119	1.0153869662265411	0.25168978110018086	4.03427966677115	5.477005497767305e-05	0.00046666367099471305	MEN1
1249	ENSG00000075914	885.0891452465091	-0.2814701212871493	0.06977545511898547	-4.033941746523456	5.484892090721303e-05	0.0004667823240904182	MEN1
1250	ENSG00000143621	2832.9604155751317	-0.21975053813074694	0.05447670431688994	-4.033844207102954	5.487170526565619e-05	0.0004667823240904182	MEN1
1251	ENSG00000105699	21.851521442256857	1.2751649721248464	0.31618836036177306	4.032928254113598	5.508610179882238e-05	0.0004682318652899902	MEN1
1252	ENSG00000065183	338.0268461656168	-0.42250526252920584	0.10477644856543147	-4.032444965581717	5.519954443239167e-05	0.0004688216694728749	MEN1
1253	ENSG00000133985	41.95404046415447	-1.1918625656533202	0.2956114797466527	-4.031854807109587	5.5338372867703474e-05	0.0004696259681484054	MEN1
1254	ENSG00000100600	77.6939307037284	1.6326647473345204	0.4051477951864093	4.029800400575617	5.58242342277238e-05	0.00047337171366648343	MEN1
1255	ENSG00000112078	693.1665924214349	-0.24509396767888805	0.06083792383977528	-4.028637931898785	5.610094212623507e-05	0.0004751425736974778	MEN1
1256	ENSG00000101773	453.0457597846772	-0.3786780138035582	0.09399863152967942	-4.028548156937723	5.612236563970397e-05	0.0004751425736974778	MEN1
1257	ENSG00000173198	233.12470186009585	0.8486462431363122	0.21069277339081466	4.02788491260759	5.628087972003753e-05	0.00047610582033437155	MEN1
1258	ENSG00000069998	528.2847926952835	-0.45134040012138144	0.11206029566035756	-4.027656695546695	5.633552114706496e-05	0.0004761895282343648	MEN1
1259	ENSG00000110934	211.4788479470164	0.504256785157538	0.1252535794839034	4.0258872220281825	5.6760890152962326e-05	0.0004794042801649405	MEN1
1260	ENSG00000165417	314.41298022851157	-0.32379224350847974	0.0804491664601965	-4.024805448651616	5.702243743990305e-05	0.0004812313871811644	MEN1
1261	ENSG00000106682	963.039569160779	-0.28459061045474565	0.07072831547904852	-4.023715375195787	5.7287145910845955e-05	0.0004830822557711749	MEN1
1262	ENSG00000215301	1121.2063287944825	0.2469783149876218	0.06143835062699825	4.019937261777508	5.821364174749381e-05	0.0004905063938850587	MEN1
1263	ENSG00000185022	80.22056738982091	0.7901432744071384	0.19657526912654574	4.0195456830252745	5.831047494849658e-05	0.0004909336031660605	MEN1
1264	ENSG00000169155	190.43978817711798	0.407448194857826	0.10139457347091053	4.018441824943623	5.85842689399784e-05	0.0004928488458966404	MEN1
1265	ENSG00000132361	818.7117345648802	-0.49215839693215835	0.12252688582972929	-4.016737988559435	5.9009268915998455e-05	0.0004960321009510707	MEN1
1266	ENSG00000184897	1192.5535872490061	0.5456977119183398	0.13593152255926894	4.014504521424782	5.957080187145615e-05	0.0005003571219542513	MEN1
1267	ENSG00000131368	299.86654938445855	-0.392342520090668	0.09775076146939123	-4.013702954258034	5.977356099514918e-05	0.000501515158454452	MEN1
1268	ENSG00000143157	234.70222933691343	-0.47578519092076316	0.11854363227480218	-4.013587080053534	5.980292577322869e-05	0.000501515158454452	MEN1
1269	ENSG00000243449	627.9932386152707	0.3057352826248722	0.0761918742140866	4.0127019551429655	6.002768477766866e-05	0.0005030036389007479	MEN1
1270	ENSG00000137185	41.95096659695734	0.7214911429883749	0.17986457321177182	4.011302115280335	6.038477844429262e-05	0.0005055978066122439	MEN1
1271	ENSG00000180773	113.8506835261669	-0.5715513689783805	0.14253157716415696	-4.009998207766349	6.07192087322154e-05	0.0005079982856354058	MEN1
1272	ENSG00000106733	106.39477982806103	0.7979552090948702	0.19906316637497326	4.008552780637328	6.109198573469237e-05	0.0005107155633846003	MEN1
1273	ENSG00000104805	451.51447182782744	0.36800917555631824	0.09192179545577553	4.003502909528906	6.241143323404145e-05	0.000521336320625329	MEN1
1274	ENSG00000124201	819.0754232074346	0.4093844878961239	0.10232895946104537	4.000670876087317	6.316315740226693e-05	0.0005272018204509212	MEN1
1275	ENSG00000064932	368.99287835128945	0.7081127319961856	0.17700774385844276	4.00046188127498	6.321897045203372e-05	0.0005272541407135915	MEN1
1276	ENSG00000115207	223.28142468118153	-0.38277865735564864	0.09569980055661376	-3.9997853196068656	6.339996979551639e-05	0.0005283496308252822	MEN1
1277	ENSG00000099810	302.0366940412083	-0.42448522978093245	0.10614056693219917	-3.9992741894066435	6.353703672099526e-05	0.0005290775780788979	MEN1
1278	ENSG00000275066	318.4443526051945	0.4687913227858296	0.11733434315395928	3.9953462062740566	6.459978178436104e-05	0.0005375065502339094	MEN1
1279	ENSG00000177830	184.9754282683951	-0.44415489514582385	0.11117719426079566	-3.995018025944606	6.468933089215661e-05	0.0005378311401205709	MEN1
1280	ENSG00000180096	459.0622489077409	0.29557462325651895	0.07404034088503315	3.9920753973225933	6.549753949790081e-05	0.0005441255389044968	MEN1
1281	ENSG00000168209	1874.3651067571732	1.1212267129349267	0.28093022113179783	3.9911217398319896	6.576151056645513e-05	0.0005458923521436938	MEN1
1282	ENSG00000116288	2555.699372562557	-0.44358815439243415	0.1111595070923881	-3.990555247998305	6.591879106853357e-05	0.0005467714532746175	MEN1
1283	ENSG00000160293	25.358960574400747	0.8420584936628062	0.21113521925140608	3.988242684704051	6.656455049725734e-05	0.0005516977775637171	MEN1
1284	ENSG00000121775	288.13450105808306	-0.363954240942061	0.09131016638695363	-3.985911485471378	6.722156990933415e-05	0.000556709686361972	MEN1
1285	ENSG00000076003	868.0954754456383	-0.25697253122022606	0.06447816884036539	-3.9854191867085564	6.736110076504635e-05	0.0005574314419452747	MEN1
1286	ENSG00000286235	462.45488463318776	-0.35227154820641887	0.08842380302808699	-3.983899539974809	6.779354068865221e-05	0.0005605740948008055	MEN1
1287	ENSG00000085231	524.0606121577327	-0.5121336269270954	0.1285768114697097	-3.9830947825902845	6.802360994010799e-05	0.0005620397957939668	MEN1
1288	ENSG00000101665	141.91227494244112	0.6372009171165641	0.1600130787152446	3.982180220721279	6.828596763711138e-05	0.0005637697964267954	MEN1
1289	ENSG00000042286	111.90426580048188	0.4867808193630697	0.1222463729435138	3.981965334775174	6.834775010020114e-05	0.0005638424469506516	MEN1
1290	ENSG00000165912	26.800435303873606	-1.5014963874795983	0.3772902364304057	-3.9796852462588483	6.900657097887201e-05	0.0005688365053115072	MEN1
1291	ENSG00000130826	1476.5065488988846	-0.37082707754313265	0.09319511566160678	-3.9790398339073128	6.919414817781182e-05	0.0005699412731488184	MEN1
1292	ENSG00000119900	46.532032734363995	-0.8825484494199813	0.22189107883439477	-3.9773949185161195	6.967439639029698e-05	0.0005734531526570305	MEN1
1293	ENSG00000103091	216.72961848731651	0.36737557834867396	0.09239542421262416	3.976123076217001	7.00478824277176e-05	0.0005760436417193149	MEN1
1294	ENSG00000134001	1350.9067557032974	-0.269406702759939	0.06776108994995256	-3.975831896430816	7.013365560951014e-05	0.0005760436417193149	MEN1
1295	ENSG00000068079	378.9222378675783	0.701598521464628	0.17646917634308928	3.9757567638927966	7.015580361350776e-05	0.0005760436417193149	MEN1
1296	ENSG00000123213	128.72462005385515	-0.5383830653350508	0.1354222575757065	-3.975587728140428	7.020565714244985e-05	0.0005760436417193149	MEN1
1297	ENSG00000112367	74.92707303246628	0.5791193742931338	0.14568057895940092	3.9752682095979726	7.029998395950781e-05	0.0005763732120932836	MEN1
1298	ENSG00000144224	1091.899176746909	0.3022207743148722	0.0760287737049995	3.975084163365886	7.035437166236192e-05	0.0005763750756203662	MEN1
1299	ENSG00000262919	319.1804182337045	-0.31255279382868273	0.07863371483476408	-3.9747936935888304	7.044028969810273e-05	0.0005766350484363148	MEN1
1300	ENSG00000130741	1058.8553621877988	-0.2494716417630408	0.06278810418513973	-3.973230996550523	7.090422580881204e-05	0.0005795797534366668	MEN1
1301	ENSG00000132718	144.9190647397707	0.6208503744105203	0.15625893472289096	3.9732151989358826	7.090893055577337e-05	0.0005795797534366668	MEN1
1302	ENSG00000057608	1702.5929655077098	-0.2252652501659112	0.05671536694805734	-3.971855641385869	7.131493366892394e-05	0.0005824509010780419	MEN1
1303	ENSG00000255561	80.90140365265997	-0.6357032649205507	0.16009250126264965	-3.9708497269188667	7.16167431021362e-05	0.0005844673160221882	MEN1
1304	ENSG00000065600	118.25079252064481	-0.49290539513928244	0.12418732819057125	-3.969047424733191	7.216052062368464e-05	0.0005884538394461701	MEN1
1305	ENSG00000248099	29.77351314253869	0.7912620076043864	0.199367758289603	3.9688564208812225	7.22183772425409e-05	0.0005884747095062176	MEN1
1306	ENSG00000126247	1163.5980844364683	0.3348499749813356	0.08441318604487116	3.9667970215380906	7.284497933959231e-05	0.0005931264499861832	MEN1
1307	ENSG00000172785	238.8822793309181	-0.39729167919242553	0.10020469477465674	-3.964801051346613	7.345718660549638e-05	0.0005976539601343215	MEN1
1308	ENSG00000108924	24.71770686599427	1.4792528415257726	0.3731645538738847	3.9640765077213187	7.368062121676199e-05	0.0005990138815804286	MEN1
1309	ENSG00000025772	527.7351058115929	-0.3614866120030256	0.09122635390916517	-3.96252394744353	7.416156562876263e-05	0.0006023662712181789	MEN1
1310	ENSG00000163468	2787.9585695935652	-0.3323354899916216	0.08387268663701834	-3.9623804043608737	7.420618131620302e-05	0.0006023662712181789	MEN1
1311	ENSG00000143443	1473.0159902449213	0.49721058487359093	0.12549284113667825	3.962063336601512	7.43048214697422e-05	0.000602707248537345	MEN1
1312	ENSG00000138668	2883.0067143073525	-0.37377101145402325	0.09434762584138083	-3.9616366402522387	7.44377629464811e-05	0.0006033257222212125	MEN1
1313	ENSG00000273841	831.7963160636467	-0.2649169375885834	0.06688602902731294	-3.9607215653422103	7.472362244537276e-05	0.0006048931771890949	MEN1
1314	ENSG00000168389	276.8573832510417	-0.8752936467727498	0.22099726259727095	-3.960653794919714	7.47448344299624e-05	0.0006048931771890949	MEN1
1315	ENSG00000157625	257.4404574515569	0.377274004131045	0.09538864658918271	3.955124824821959	7.649470227826864e-05	0.0006185840590010143	MEN1
1316	ENSG00000150995	510.84032623701773	0.4603080195004615	0.11639078101817747	3.954849477542146	7.65828518831268e-05	0.0006188266588764127	MEN1
1317	ENSG00000128309	475.1358194663216	0.5318796759204379	0.1344993785319234	3.9545140039007425	7.669038012713264e-05	0.0006192253606319768	MEN1
1318	ENSG00000141994	281.69432408406624	-0.37030995307235437	0.0936731900660214	-3.953211722706975	7.710915017585742e-05	0.000622134629394598	MEN1
1319	ENSG00000103042	117.48107367474468	0.5428996122591598	0.13737863679716503	3.9518488821572233	7.754970883534937e-05	0.000625215152595294	MEN1
1320	ENSG00000198791	1037.4268675756723	-0.25076737112145203	0.06349709311856915	-3.9492732470947938	7.838882823657276e-05	0.000631501824446334	MEN1
1321	ENSG00000003756	456.14455154956676	0.25562999748931886	0.06475948818292888	3.9473751980131455	7.901268192774361e-05	0.0006360461127647863	MEN1
1322	ENSG00000047644	392.34656127255073	0.5674436750303985	0.1438142937964417	3.9456695162274498	7.95773095959775e-05	0.0006396557100753445	MEN1
1323	ENSG00000249884	60.64158902128807	0.5899019852746404	0.1495066369697078	3.9456575121421738	7.958129676186395e-05	0.0006396557100753445	MEN1
1324	ENSG00000101391	153.80073354203057	-0.4841937235602397	0.12274244300254618	-3.9447945772938184	7.986841649004876e-05	0.0006414790100279992	MEN1
1325	ENSG00000141569	111.65183485946119	-0.5431130773420143	0.13769054503588685	-3.944447145593479	7.99842918614654e-05	0.0006419252141702224	MEN1
1326	ENSG00000162851	408.93633833038575	-0.4399677431058214	0.1115614913323258	-3.943724109919077	8.02259483108761e-05	0.0006433794588729038	MEN1
1327	ENSG00000118363	1084.4571143668647	0.2242931614857388	0.05688695785430219	3.9427870630768167	8.054015952654447e-05	0.0006454129350011192	MEN1
1328	ENSG00000135127	384.58849114950755	-0.45349337832669034	0.11507227976463762	-3.9409437203663664	8.116166859017284e-05	0.0006499040460019709	MEN1
1329	ENSG00000106348	285.752920850663	-0.4291040036689484	0.1089021160559521	-3.940272413517492	8.13891331769629e-05	0.00065099465200546	MEN1
1330	ENSG00000196415	140.26845341889464	0.9267671076995155	0.23520928273295708	3.940180833558822	8.142021065770225e-05	0.00065099465200546	MEN1
1331	ENSG00000124225	37.03962304624538	1.2524639341041877	0.31804114415997337	3.9380563084448075	8.214432019739478e-05	0.0006562911828383448	MEN1
1332	ENSG00000155366	257.87218540925466	0.6357622677119569	0.1615779310827778	3.9347097926773813	8.329728263754676e-05	0.0006650035122496418	MEN1
1333	ENSG00000254772	3407.315425624056	-0.2882898888068045	0.07328240146801193	-3.933957990345666	8.355839377090637e-05	0.0006665880258695544	MEN1
1334	ENSG00000255508	3414.4198993818536	-0.28806427544686164	0.07323433835407554	-3.9334591111360906	8.373208802562542e-05	0.0006674733189278695	MEN1
1335	ENSG00000260007	210.8441167050062	-0.35639774510519734	0.090635139091047	-3.9322248377329685	8.416329128788284e-05	0.0006704084924293781	MEN1
1336	ENSG00000243207	123.92628475506828	-0.528316711843798	0.13439014584221007	-3.931216150803976	8.451724148264182e-05	0.0006724478515945096	MEN1
1337	ENSG00000018699	392.1675875074609	-0.4155212703186998	0.10570006970142115	-3.9311352536706323	8.454568929087144e-05	0.0006724478515945096	MEN1
1338	ENSG00000167797	1220.01329980319	0.34525330855956543	0.08785105036014257	3.9299849819007346	8.495116737203925e-05	0.0006751682772018235	MEN1
1339	ENSG00000039523	61.89616199334123	0.9260913055896881	0.23591599860146165	3.9255129413845116	8.654511670124108e-05	0.0006873232327870206	MEN1
1340	ENSG00000136897	505.3054171182715	-0.3162117761143107	0.08056692363830249	-3.924833688995167	8.678967756074934e-05	0.0006887514903814277	MEN1
1341	ENSG00000138772	48.03542595462308	1.3808056588850122	0.35186149182185233	3.9242875136336743	8.698679826395328e-05	0.0006898014211065505	MEN1
1342	ENSG00000121807	51.27217580549635	1.3366007235576185	0.34063384800384255	3.9238635014995364	8.714012049818138e-05	0.0006905027269855891	MEN1
1343	ENSG00000166405	20.87520090129565	0.9559673308811824	0.24365904916985423	3.9233811924414903	8.73148332160589e-05	0.0006913723624146569	MEN1
1344	ENSG00000134250	509.40832968358995	0.5098849394164592	0.130004090469916	3.922068433180959	8.77920479128557e-05	0.0006946341813298219	MEN1
1345	ENSG00000114388	129.2426203616621	-0.5424748757220236	0.13833610334581528	-3.9214266023232875	8.802626237114952e-05	0.0006959698990741258	MEN1
1346	ENSG00000110321	2568.9498458395897	-0.26487195048152223	0.06755624979279985	-3.9207616067189144	8.82695526110815e-05	0.0006973753369614918	MEN1
1347	ENSG00000137880	138.85887594774667	-0.6479666780613135	0.16528980483379968	-3.9201853902171977	8.84808763700451e-05	0.000698526325170638	MEN1
1348	ENSG00000121064	152.20655200130162	0.6504704129619749	0.16597499346907682	3.919086841736587	8.888508697117789e-05	0.0007011972539268162	MEN1
1349	ENSG00000087302	2418.9748943000423	-0.1937647032086767	0.04946375775792796	-3.917306569325911	8.954384400762958e-05	0.0007055045373076981	MEN1
1350	ENSG00000165434	159.7888724091953	0.6953222304016584	0.1775024999624413	3.9172531685400784	8.956367505193575e-05	0.0007055045373076981	MEN1
1351	ENSG00000167613	25.657742661909165	1.2565180945280146	0.3207826130355109	3.917039276654676	8.964314805405801e-05	0.0007056082704077554	MEN1
1352	ENSG00000179091	1852.1436344392578	-0.2291765949892924	0.058529113600464866	-3.9155999619900648	9.017967019771296e-05	0.000709306762929831	MEN1
1353	ENSG00000101132	1068.8979532204166	-0.3267889742561078	0.08347416891412472	-3.9148514864795696	9.045987100364395e-05	0.0007109851899710332	MEN1
1354	ENSG00000099139	22.450270187540777	0.9174319088411447	0.23438048634799025	3.914284517180376	9.067266998145434e-05	0.0007113518513919705	MEN1
1355	ENSG00000160117	71.43039873939234	-0.6866220204293675	0.17541843868757137	-3.914195255450165	9.070621538430637e-05	0.0007113518513919705	MEN1
1356	ENSG00000121060	329.49265551826653	0.4310813272423225	0.11013287397567006	3.9141930259402344	9.070705340527194e-05	0.0007113518513919705	MEN1
1357	ENSG00000100592	102.52198027552055	0.5810195536077951	0.14850343512488698	3.912499082052714	9.13458855394212e-05	0.0007158342517750518	MEN1
1358	ENSG00000117395	1280.4664992837252	-0.23279754965831773	0.059513279423579916	-3.9116908346018717	9.165219291614836e-05	0.0007177061346678814	MEN1
1359	ENSG00000076248	459.4141049375973	-0.567998572793695	0.14527381585956528	-3.909848236813532	9.235412627150423e-05	0.0007226710380745206	MEN1
1360	ENSG00000272325	501.1548041316894	-0.3923248498658845	0.10037048892642231	-3.908766949949627	9.276840079062644e-05	0.000725379369003561	MEN1
1361	ENSG00000183828	37.13316514252225	0.9051719145120185	0.23166029575588262	3.9073243499000982	9.332383886046194e-05	0.0007291867056923905	MEN1
1362	ENSG00000144749	293.645301674626	-0.4371714362272129	0.11194907560093167	-3.9050919704385176	9.418955676528602e-05	0.0007354110514278605	MEN1
1363	ENSG00000164136	20.670896760983364	1.1334216782012432	0.29037650593974984	3.903282996443303	9.489663479379936e-05	0.0007401065419768151	MEN1
1364	ENSG00000183813	1305.9636138846154	-0.6873335726856734	0.1760949859614169	-3.9031978618418526	9.493003474895252e-05	0.0007401065419768151	MEN1
1365	ENSG00000181191	85.93642327118908	0.5739166299161234	0.14706132800550287	3.9025666210130243	9.517802928635168e-05	0.0007414967698867896	MEN1
1366	ENSG00000152234	1789.4174619150187	-0.3777743071151561	0.09684303803474291	-3.9008927722778353	9.583859668434203e-05	0.0007460968148608397	MEN1
1367	ENSG00000153885	21.076895477786515	0.993468348776554	0.2547642506570294	3.8995594798502093	9.636786193937157e-05	0.000749668703771047	MEN1
1368	ENSG00000184903	30.938178612574564	-1.1179380725047912	0.286728475766269	-3.898943310451297	9.661338855460336e-05	0.0007510297158495902	MEN1
1369	ENSG00000089154	498.34710418900545	-0.2634547249856765	0.06757526803155114	-3.898685608803927	9.671625066739126e-05	0.0007512805398557503	MEN1
1370	ENSG00000082781	48.67403400866786	1.0720205466549422	0.27503064496721624	3.8978221746261315	9.706164623487957e-05	0.000753413595354915	MEN1
1371	ENSG00000135387	1365.7782714856305	-0.20343496207519973	0.05221651130636675	-3.895989161006912	9.779876254710157e-05	0.0007583762248151143	MEN1
1372	ENSG00000139168	642.1323422517194	0.22787495081613024	0.058491500234333284	3.8958643547045217	9.784914304928732e-05	0.0007583762248151143	MEN1
1373	ENSG00000113532	516.9841473822612	0.4050040773186343	0.1039617736844865	3.8957018812297375	9.791476535387775e-05	0.0007583762248151143	MEN1
1374	ENSG00000215788	492.5306054817814	-0.511112309652866	0.1312184834621942	-3.8951243465645167	9.814836551164288e-05	0.0007596326587453844	MEN1
1375	ENSG00000100347	422.20306853197667	-0.2674715548108062	0.06867641100039647	-3.8946641345201063	9.83348878163583e-05	0.0007605231658006432	MEN1
1376	ENSG00000164543	482.5249562726893	0.4689237001911205	0.12041060403384932	3.89437212738588	9.84534107500083e-05	0.0007608868534506813	MEN1
1377	ENSG00000114942	6444.306663134985	-0.3404932022460125	0.08745111936608778	-3.8935259458559948	9.879762996589464e-05	0.0007629930174869744	MEN1
1378	ENSG00000044574	2928.157831607545	0.3459509525675838	0.08887567497798597	3.8925268657962255	9.920550960642712e-05	0.0007655874062593165	MEN1
1379	ENSG00000137601	99.86978649660074	0.5532807634223934	0.14219433518845903	3.8910183214338034	9.982439417446062e-05	0.0007698052194236304	MEN1
1380	ENSG00000168439	1550.1566343029272	-0.275428148904166	0.07081616682676851	-3.8893399804866893	0.00010051722075605111	0.0007745867221476436	MEN1
1381	ENSG00000079150	39.61349575901084	-1.0275735129670658	0.2642461364977133	-3.888698342334924	0.0001007832892224075	0.0007760750824203044	MEN1
1382	ENSG00000186432	567.6369987618125	-0.27816420462835706	0.0715465764363837	-3.887875821363575	0.00010112533688384853	0.0007780339238003169	MEN1
1383	ENSG00000092929	320.08807557858273	0.48813946310448875	0.12556716746937224	3.88747690134488	0.00010129162321967315	0.0007780339238003169	MEN1
1384	ENSG00000088766	479.6113721545064	-0.3570297950775624	0.09184422967770592	-3.887340514808924	0.00010134853394035073	0.0007780339238003169	MEN1
1385	ENSG00000178605	323.87675103303883	-0.3590697670009575	0.09237211529919066	-3.8872095311224677	0.000101403218596937	0.0007780339238003169	MEN1
1386	ENSG00000292358	323.87675103303883	-0.35906976700096516	0.09237211529920566	-3.8872095311219197	0.0001014032185971659	0.0007780339238003169	MEN1
1387	ENSG00000155093	78.36821378838624	0.8725362217041578	0.22461206577697526	3.884636467261415	0.00010248311637955472	0.0007857531156420902	MEN1
1388	ENSG00000115271	99.14510074906016	0.9142129164839178	0.23536824660759512	3.8841811912211313	0.00010267531935715354	0.000786660006190661	MEN1
1389	ENSG00000113360	201.53544908655064	0.38899727320103217	0.10017553116073283	3.883156582188533	0.00010310912166514277	0.0007894153041442081	MEN1
1390	ENSG00000101464	339.76486841481113	-0.32402343619745855	0.08347837361784227	-3.8815255036090366	0.00010380326347720983	0.0007941583967825068	MEN1
1391	ENSG00000121211	69.54020670433204	-0.8834692828828118	0.22771802591804177	-3.8796633657837085	0.00010460112882766784	0.0007996876530057766	MEN1
1392	ENSG00000179409	295.4168450424915	-0.34017284214756954	0.0876862425380204	-3.8794323066137992	0.00010470053279994706	0.0007998729864013185	MEN1
1393	ENSG00000100453	20115.175372868613	1.177721116789882	0.3036385895705253	3.8786938065273024	0.00010501884108601872	0.0008017292014615576	MEN1
1394	ENSG00000115350	325.40952419058175	-0.39365336105347426	0.10150216573289891	-3.8782754851691132	0.00010519955087909193	0.0008025330612582769	MEN1
1395	ENSG00000164400	15812.46021561183	0.6906868456649352	0.17820525933522666	3.8757938359477135	0.00010627764199831647	0.0008101766949470515	MEN1
1396	ENSG00000142453	668.5767531923515	-0.35115933280863026	0.09063767793707099	-3.8743196074863846	0.0001069230114539063	0.000814513019250158	MEN1
1397	ENSG00000135452	145.15905451093832	0.4934293642229603	0.1274094032232541	3.8727860875256197	0.00010759825974866315	0.0008190705867276633	MEN1
1398	ENSG00000103495	1287.9459234357914	-0.3072537941151213	0.07935522143287765	-3.871878731697711	0.00010799968443993506	0.0008215387003643953	MEN1
1399	ENSG00000167658	6044.483133107827	-0.22531775249038444	0.05820472466430936	-3.8711247890937517	0.00010833431180188594	0.0008234955329969073	MEN1
1400	ENSG00000108840	164.4127528164987	0.6031678387961347	0.1558612062480555	3.8699035720035666	0.00010887840907380557	0.0008270407061837537	MEN1
1401	ENSG00000102007	493.7578156926214	0.6080234097214768	0.15716248094844787	3.8687567544884933	0.00010939170510765585	0.0008303470226502665	MEN1
1402	ENSG00000197013	22.050660526705993	0.9962974327085022	0.2576635356616267	3.8666605662699474	0.00011033582879432597	0.0008369165288875388	MEN1
1403	ENSG00000121594	89.97674705488078	-0.7007614434533986	0.18135004886489095	-3.864137053392682	0.00011148261746476518	0.0008450128312393383	MEN1
1404	ENSG00000179041	748.8145696905572	-0.37074451234308214	0.09596396170012951	-3.8633723095092036	0.00011183236274943948	0.0008470605013377473	MEN1
1405	ENSG00000143436	765.5188121596609	-0.2583470565668931	0.0668780554040448	-3.8629570642580053	0.00011202270288137565	0.0008478987226625887	MEN1
1406	ENSG00000143970	604.540627108747	0.5141223609777821	0.13312026962281187	3.862089240312661	0.00011242148319717461	0.0008503123128531146	MEN1
1407	ENSG00000117448	812.8224617383287	-0.2650230702524928	0.06862893323394363	-3.8616813312408196	0.00011260938684671022	0.0008511286184820243	MEN1
1408	ENSG00000108010	1120.7080671030383	-0.2702223364360596	0.06997910606541881	-3.8614716824682884	0.00011270607694600376	0.0008512548409221945	MEN1
1409	ENSG00000198056	217.46871158970404	-0.3995491494822992	0.1035301548331864	-3.8592538582220337	0.00011373374587567508	0.0008584074635524356	MEN1
1410	ENSG00000120992	1241.1295019705938	-0.3003628693040885	0.07785009865932402	-3.85822079196703	0.00011421544720700486	0.0008614321680913859	MEN1
1411	ENSG00000185883	806.5310539451343	0.2161688602612291	0.05603555850128832	3.857708677183241	0.000114454950440658	0.0008626271831370273	MEN1
1412	ENSG00000128340	4745.210791889103	0.2964019775931159	0.07685148362054549	3.8568152965868796	0.00011487389645180757	0.0008651719787969825	MEN1
1413	ENSG00000197312	460.26669035171807	-0.3638710010433855	0.09437603627068716	-3.8555444307889677	0.0001154723548227946	0.0008690642150100283	MEN1
1414	ENSG00000133265	512.8523520776275	-0.31196336846625405	0.08091765042618178	-3.855319164894029	0.00011557874021131214	0.0008692501436952535	MEN1
1415	ENSG00000100350	93.80530122220704	-0.6152222116706938	0.1596387622480385	-3.8538397755477027	0.00011627970553697248	0.0008739043971217945	MEN1
1416	ENSG00000156170	214.00116472732967	-0.39387379419954416	0.10221636292152397	-3.8533340743295525	0.00011652023533851615	0.0008750941033680232	MEN1
1417	ENSG00000117036	114.65791243594295	0.6445766295764881	0.16732077643471455	3.852340655543096	0.000116994108137477	0.0008780333559936743	MEN1
1418	ENSG00000037897	264.3154641252459	-0.48766036201446433	0.12659985501219947	-3.8519819945091736	0.00011716563987548457	0.0008787010144854875	MEN1
1419	ENSG00000186854	338.4651812871656	-0.43212108744318484	0.1121942176748275	-3.851545083148593	0.00011737491571648652	0.0008796506007428518	MEN1
1420	ENSG00000135919	207.96891430060282	0.46866140520663424	0.12170379468676189	3.8508364214350337	0.00011771510677322625	0.000881579286615534	MEN1
1421	ENSG00000064666	493.83109631722886	0.5917177513735119	0.15368937556697426	3.850088850908598	0.0001180749835343293	0.0008836525842280819	MEN1
1422	ENSG00000129195	36.61210789135348	0.8883987709381261	0.23085801818396864	3.8482474116630825	0.00011896587354088586	0.0008896941856796258	MEN1
1423	ENSG00000129657	250.17488215952548	0.3673322366699109	0.09547790139014468	3.8473011170292364	0.00011942615354991961	0.0008925092177515762	MEN1
1424	ENSG00000174837	29.654701333404073	1.1544275661168597	0.30016344778287213	3.845996488392993	0.00012006348197801889	0.0008966425089193522	MEN1
1425	ENSG00000141452	332.4754913196276	-0.33309616933502934	0.08661560735952538	-3.845683006671173	0.00012021709911075184	0.0008971601463791171	MEN1
1426	ENSG00000058668	132.0421483440211	0.627239922541275	0.16313691891050267	3.844868020863998	0.00012061733861080456	0.0008993601656963053	MEN1
1427	ENSG00000110367	659.6317930939028	0.32222142765769723	0.08380975151687757	3.844677043253235	0.00012071130923601626	0.0008993601656963053	MEN1
1428	ENSG00000169100	2112.0659795095257	-0.22147394755890776	0.05760956278893987	-3.844395562769785	0.00012084993769450347	0.0008993601656963053	MEN1
1429	ENSG00000292334	2112.0659795095257	-0.22147394755890654	0.05760956278894187	-3.8443955627696305	0.00012084993769457964	0.0008993601656963053	MEN1
1430	ENSG00000128487	23.48518888022457	0.9927058709143746	0.25833292488771137	3.842738479215804	0.00012166909506972565	0.0009046852726362845	MEN1
1431	ENSG00000104783	402.4770646221096	0.43575112891228707	0.11339993983227115	3.8426045865350784	0.00012173551122112004	0.0009046852726362845	MEN1
1432	ENSG00000186654	66.21796911531602	-0.6852973539076933	0.17847435218615204	-3.8397525779665833	0.00012315836654556905	0.0009146206118478337	MEN1
1433	ENSG00000163811	792.4865984286414	-0.3812854384347816	0.0993198427953911	-3.8389653839894615	0.00012355384657181928	0.0009169177372505584	MEN1
1434	ENSG00000147586	343.6994241040273	-0.7483806178683552	0.19498434841924933	-3.8381573902496533	0.00012396102107542232	0.0009192983876548043	MEN1
1435	ENSG00000116161	1692.1526419278491	-0.28073667152803716	0.07315253582229125	-3.8376888562008027	0.00012419770979950492	0.000920375442801196	MEN1
1436	ENSG00000138050	180.14507089487634	-0.49393575770617565	0.1287119723287367	-3.8375276889133474	0.0001242792248924374	0.000920375442801196	MEN1
1437	ENSG00000198826	263.8613630053007	-0.5070749456609626	0.13216476811844374	-3.836687741218075	0.00012470487009593492	0.0009228854155500275	MEN1
1438	ENSG00000108175	350.89740053571893	0.5525334539946191	0.14407288778868552	3.835096682486371	0.00012551491184225935	0.0009281918253272872	MEN1
1439	ENSG00000137513	167.1081895279836	-0.46057804746125636	0.12010054230312484	-3.8349372836201825	0.00012559633795069475	0.0009281918253272872	MEN1
1440	ENSG00000099194	645.0617662336693	-0.5472665480627891	0.14271818549482346	-3.834595753619912	0.0001257709702105099	0.000928837380277756	MEN1
1441	ENSG00000104738	614.901132200486	-0.33275631100015407	0.0867855870362387	-3.834234719887375	0.00012595582401981746	0.0009295574751864754	MEN1
1442	ENSG00000260272	804.2067750219186	0.21580298330244377	0.05630784758736487	3.8325560743129627	0.00012681868012609675	0.000935276780250812	MEN1
1443	ENSG00000162385	1322.5709671575696	-0.20860565584559818	0.05445888552338806	-3.8305164316300564	0.0001278745932426333	0.0009424109565707089	MEN1
1444	ENSG00000204469	341.16894648199553	-0.3317790905424728	0.08662138425188316	-3.8302215256420338	0.00012802794852562446	0.000942888185612246	MEN1
1445	ENSG00000165312	195.9299226613217	0.5534587678961105	0.1445740055234447	3.8282038731116104	0.00012908181527386198	0.0009499921702243701	MEN1
1446	ENSG00000186073	85.09179052429027	-0.5710143571476006	0.14927880203993268	-3.8251536677984057	0.00013069054184003411	0.0009611670672160629	MEN1
1447	ENSG00000086061	2768.4812179039527	-0.23874398043803363	0.06244885067255127	-3.823032415598499	0.00013182044198267566	0.000968807419599195	MEN1
1448	ENSG00000143322	110.8922851612608	0.5461510804690232	0.14293739913445302	3.820910998634375	0.00013295963126970642	0.0009763459997723696	MEN1
1449	ENSG00000160445	98.88115304621566	0.4773677076580188	0.12493981996162198	3.8207811393089313	0.00013302966544539898	0.0009763459997723696	MEN1
1450	ENSG00000170540	1042.40480915542	0.26908494359082913	0.07044640187770526	3.8197116732513856	0.00013360776035757825	0.000979688906102386	MEN1
1451	ENSG00000060558	713.60581074954	0.6938863772257449	0.18167303121113057	3.8194242293417098	0.00013376353993615732	0.000979688906102386	MEN1
1452	ENSG00000158856	38.64657572234707	0.964037634883254	0.25241632505534994	3.8192364724106476	0.0001338653867631177	0.000979688906102386	MEN1
1453	ENSG00000111335	596.8290087776056	0.584894848173239	0.15314820416576247	3.819142714466103	0.0001339162721485439	0.000979688906102386	MEN1
1454	ENSG00000138758	513.80516474888	0.4701301881406729	0.12310286820693371	3.8190027169017093	0.00013399228715383642	0.000979688906102386	MEN1
1455	ENSG00000100731	233.65381158812968	0.4320971396826186	0.11315078718270444	3.8187727230294195	0.000134117256054765	0.000979688906102386	MEN1
1456	ENSG00000064687	29.510952585991145	0.8507301958495339	0.22277965680897832	3.818706824649567	0.00013415308266983525	0.000979688906102386	MEN1
1457	ENSG00000166508	1042.119846292346	-0.43258101014088807	0.11328624046941195	-3.818477940025628	0.0001342775891937877	0.000979688906102386	MEN1
1458	ENSG00000112561	45.13030718652974	0.6059489201266903	0.15869135569843382	3.8184116422711396	0.00013431367355791967	0.000979688906102386	MEN1
1459	ENSG00000181788	2058.132992724277	-0.43237629926375204	0.1132429899724488	-3.8181286044191	0.00013446782742580822	0.000980141520181816	MEN1
1460	ENSG00000204287	957.0516267342125	0.9335929786409609	0.24470624793525408	3.8151579149216364	0.00013609587275234596	0.0009913294167217424	MEN1
1461	ENSG00000052126	38.34450915218945	0.7646459237920913	0.20043780653729845	3.814878724737003	0.00013624982997594454	0.0009917720181969916	MEN1
1462	ENSG00000122877	436.47961880132743	0.7251487816926834	0.19012400116267525	3.814083320665161	0.00013668934935047087	0.0009942912206341156	MEN1
1463	ENSG00000167862	563.3576382161147	-0.34577941205371954	0.0907282113712537	-3.8111564950709056	0.0001383181629513734	0.0010054521107435218	MEN1
1464	ENSG00000183734	20.196687798728018	1.1277545304905028	0.29597299889490447	3.810329099956011	0.00013878192255738626	0.0010079484677990378	MEN1
1465	ENSG00000147669	1512.811800870526	-0.47019175469747315	0.1234032351374192	-3.810206062862758	0.0001388510105049229	0.0010079484677990378	MEN1
1466	ENSG00000111786	1968.0981993595	-0.23929210466909545	0.06280964429678128	-3.809798755401615	0.0001390799535300444	0.0010089221986821627	MEN1
1467	ENSG00000141376	31.318547988023393	0.8148484355015068	0.21401098696747323	3.8075074885073668	0.00014037448971481242	0.001017619427482993	MEN1
1468	ENSG00000105402	352.22278821745516	0.32362693237615686	0.0850339034770545	3.805857653747298	0.00014131364400048416	0.001023730292343875	MEN1
1469	ENSG00000171055	155.85439470940594	0.38603045932489993	0.10147489123515137	3.8041968276697906	0.00014226502985780076	0.0010299213930249765	MEN1
1470	ENSG00000017260	475.8290875734053	-0.349108856261208	0.09179817059761984	-3.8030045042124163	0.00014295175551555273	0.0010341893828664257	MEN1
1471	ENSG00000057757	455.1257245383302	-0.3145448390237877	0.08273621989317548	-3.801779189693595	0.0001436607343897375	0.001038612456097545	MEN1
1472	ENSG00000183048	106.65821022986538	-0.530396044225194	0.13952588398334895	-3.8014168345171826	0.00014387103019966192	0.001039426682542296	MEN1
1473	ENSG00000160803	150.40523359687052	-0.5047252603525391	0.13280206761466334	-3.800582847979769	0.00014435614311526183	0.0010420281856439958	MEN1
1474	ENSG00000215375	79.5005181194355	0.48673867323705494	0.1280735755628787	3.800461344956257	0.00014442694736185809	0.0010420281856439958	MEN1
1475	ENSG00000122335	48.15201403295048	0.6409888689746068	0.1686739251112501	3.8001657253890193	0.00014459935227810675	0.0010425652486067832	MEN1
1476	ENSG00000288637	67.62860967539854	-0.8834773256604916	0.23254888141360494	-3.799103742361863	0.00014522029927188448	0.0010463333952954602	MEN1
1477	ENSG00000166200	581.0444464954696	-0.29323072310264564	0.07721473582018586	-3.797600548495146	0.00014610351814837213	0.0010519848715392262	MEN1
1478	ENSG00000196141	477.4628326605127	0.5066593637962677	0.13364037856794833	3.791214670487192	0.00014991230652846934	0.0010786793550209403	MEN1
1479	ENSG00000137100	329.1384928483252	0.41619017535125424	0.10984382966133363	3.788926302318812	0.00015129978585922888	0.0010876633945577073	MEN1
1480	ENSG00000196116	66.98987631307322	0.7660663335978307	0.2022003988714461	3.78864897336269	0.00015146875438433824	0.0010876633945577073	MEN1
1481	ENSG00000182162	83.84573880446962	0.7134187802395717	0.1883124990279684	3.7884834194336396	0.00015156970627026409	0.0010876633945577073	MEN1
1482	ENSG00000292333	83.84573880446962	0.7134187802395676	0.18831249902797442	3.7884834194334966	0.00015156970627035142	0.0010876633945577073	MEN1
1483	ENSG00000090621	1218.4523874923404	-0.3000786979740141	0.07921238309586906	-3.788280143154325	0.00015169374721672597	0.0010878199850946077	MEN1
1484	ENSG00000136937	303.4659065911351	-0.32493577737161927	0.08585340523071225	-3.784774482717668	0.00015384802415577167	0.0011025257057681631	MEN1
1485	ENSG00000187325	156.94412570080263	0.4685814327462137	0.12383817068444598	3.78382069241166	0.0001544391058024458	0.0011060167994277445	MEN1
1486	ENSG00000229809	122.31164364931259	0.46857981701460916	0.12384913319675427	3.783472721364911	0.0001546552816249317	0.0011068201123419794	MEN1
1487	ENSG00000176387	22.6773051490539	-1.3987989279706907	0.3697759914970708	-3.782827874539744	0.0001550566436705059	0.001108946775498336	MEN1
1488	ENSG00000075234	84.86959513597328	0.4603585686536	0.12171548026117499	3.782251589245431	0.00015541616141670885	0.001110771517660588	MEN1
1489	ENSG00000103222	448.37573061160913	-0.2952049778866984	0.07811555216985452	-3.779080729594082	0.00015740839004415414	0.0011242550918455626	MEN1
1490	ENSG00000185507	261.31485334973337	0.9835140913586996	0.26036127069889053	3.777497662070254	0.00015841199163886625	0.0011306642622540674	MEN1
1491	ENSG00000113638	221.71062455040482	-0.4133271137096316	0.10950833442165421	-3.7743895557587823	0.00016039994934131222	0.0011440859657441318	MEN1
1492	ENSG00000083223	178.90794393119134	0.5075871475450855	0.13448798263750006	3.7742193584183634	0.00016050948339184966	0.0011441004167823605	MEN1
1493	ENSG00000184277	365.9634589473402	-0.4925052035223752	0.13050684013091826	-3.773788431535982	0.00016078713017966063	0.0011453123422837674	MEN1
1494	ENSG00000116830	361.6522611940583	-0.40348680958673416	0.1069371654635341	-3.7731204847048656	0.00016121838255437872	0.0011476160716680256	MEN1
1495	ENSG00000138593	148.36923168389845	0.5699007984837272	0.15107000072601823	3.7724286472818904	0.00016166620696610602	0.0011495005455022256	MEN1
1496	ENSG00000132819	1294.5295090085283	-0.40500550161983845	0.10736079994883664	-3.772377830761749	0.00016169914645901442	0.0011495005455022256	MEN1
1497	ENSG00000155307	1637.6443868065046	0.3214075818847285	0.08527726837960936	3.7689713565166243	0.00016392169534119131	0.0011645224845266743	MEN1
1498	ENSG00000076108	451.15599199778654	0.45002309694617604	0.1194091048319692	3.7687502772878347	0.00016406692686184434	0.0011647766748924266	MEN1
1499	ENSG00000117411	282.28133367728515	-0.3963489816365788	0.10517813074684033	-3.768359247518625	0.00016432409888325784	0.0011658247068770868	MEN1
1500	ENSG00000148019	203.53001485174892	-0.4178523407515424	0.11088938955648689	-3.7681904682024516	0.00016443521861451453	0.0011658358404368178	MEN1
1501	ENSG00000164933	200.08806354553624	-0.42395590838776576	0.11255114326525556	-3.7667845575642462	0.0001653635831239295	0.0011716297247175032	MEN1
1502	ENSG00000125952	607.176445422538	-0.27587217807727116	0.07324130982289764	-3.766619940909692	0.0001654726063005457	0.0011716297247175032	MEN1
1503	ENSG00000080822	2005.7415680113043	0.36560775834379267	0.09707615524438772	3.766195286817662	0.00016575416073590768	0.0011728429378667085	MEN1
1504	ENSG00000171298	60.58701202917698	0.651615341041619	0.17304222763954158	3.765643507543008	0.00016612067511059822	0.0011746552986890274	MEN1
1505	ENSG00000132906	110.68551652226489	0.5556086338475783	0.1475805690988038	3.764781754402936	0.00016669461238084506	0.0011779309860271933	MEN1
1506	ENSG00000205544	888.1348620673253	0.4746321637317621	0.12619600101557812	3.761071348633081	0.00016918715819022587	0.0011947509870340967	MEN1
1507	ENSG00000162408	352.3478435435403	-0.3265325439686961	0.08682704635113801	-3.760723849204348	0.0001694223853392214	0.0011956187166976089	MEN1
1508	ENSG00000169189	712.9633575184771	-0.31050430364967035	0.08258181360789273	-3.759959851741425	0.0001699406278488881	0.001198481220389574	MEN1
1509	ENSG00000144677	54.26216568079228	0.8399003961033285	0.22342605878428237	3.7591872706050435	0.00017046620900071325	0.00120139165310304	MEN1
1510	ENSG00000130119	466.7912971026588	-0.33389722096760593	0.08883328476834029	-3.758694973830407	0.00017080191192464183	0.0012029609177379474	MEN1
1511	ENSG00000102743	166.23297149060156	-0.42755211882493704	0.11379240064727726	-3.7572994013038006	0.00017175695226782543	0.001208887226213094	MEN1
1512	ENSG00000163950	795.7580163005675	-0.29304385997964305	0.07800909573931097	-3.7565345066802265	0.00017228252565035265	0.001211784955697986	MEN1
1513	ENSG00000106261	369.57966916883584	0.343200056339476	0.09137891206062881	3.75579057137129	0.00017279514819786888	0.0012145878250473716	MEN1
1514	ENSG00000141252	250.37765556616313	0.292463464115262	0.07788865721781628	3.754891592204311	0.0001734165208015433	0.0012181509005742732	MEN1
1515	ENSG00000115525	77.33075338794245	0.7672364473475056	0.2044861711243044	3.7520211911108303	0.00017541463283486503	0.0012313736956653257	MEN1
1516	ENSG00000178035	959.1555183578167	-0.25599743850442624	0.06825065210087175	-3.7508423820782286	0.00017624146718424297	0.0012363623558172142	MEN1
1517	ENSG00000067082	2202.0307505263677	0.5203698771286398	0.13877689799776252	3.749686616694874	0.00017705569550488433	0.0012412560682233064	MEN1
1518	ENSG00000175581	288.2151020618224	-0.4557926354603035	0.12158420662164438	-3.748781590348129	0.00017769574803169983	0.0012449230747553321	MEN1
1519	ENSG00000162892	20.281745677551545	1.5828478365408216	0.42274837391635206	3.7441843285576186	0.0001809807557015132	0.001267103422483884	MEN1
1520	ENSG00000110448	789.5309222528194	-0.34148842466092577	0.09122984339210209	-3.743165744494624	0.00018171627874341136	0.0012714165932855908	MEN1
1521	ENSG00000188807	284.45166128466775	-0.4138159203714928	0.11057494159668434	-3.7424023417607786	0.00018226937595021872	0.0012744485537859577	MEN1
1522	ENSG00000135698	539.379970357208	-0.2562322043346206	0.06849044033079277	-3.741138224503728	0.0001831887303673065	0.0012800357639979486	MEN1
1523	ENSG00000253729	1018.0079811072012	-0.3132603140390608	0.08375010510365087	-3.740416966060679	0.00018371523136323842	0.001282872370188703	MEN1
1524	ENSG00000175595	134.97150555626575	0.41179135651856974	0.11010797227558206	3.739886840236455	0.0001841031169170413	0.0012847379476925596	MEN1
1525	ENSG00000196588	137.0449587077317	0.3872367885921309	0.1036615957109192	3.7355858352018534	0.00018727868386603355	0.0013060417783108318	MEN1
1526	ENSG00000137331	2586.909129785249	-0.6488193296802668	0.17372010241038907	-3.7348546350008665	0.0001878236460513561	0.0013089844409158687	MEN1
1527	ENSG00000140853	323.17771852013743	-0.4566435155948952	0.1223759058226736	-3.7314822106941987	0.00019035645434506272	0.0013257679235210455	MEN1
1528	ENSG00000170522	54.81539075678415	0.6390371472704248	0.1713253759594203	3.7299620309707398	0.00019150862762293635	0.0013324295513130891	MEN1
1529	ENSG00000186469	452.0064925736088	-0.3770263687189933	0.1010862287525332	-3.7297500695369954	0.00019166979689863822	0.0013324295513130891	MEN1
1530	ENSG00000162377	155.24184414107566	-0.46841690086103743	0.1255975822853155	-3.7295057145045325	0.00019185575549910384	0.0013324295513130891	MEN1
1531	ENSG00000165732	3177.0850716174755	-0.26178054921036037	0.07019270161817694	-3.7294553874611127	0.000191894076340608	0.0013324295513130891	MEN1
1532	ENSG00000169871	755.4283481207771	0.39361670974675816	0.10554434633911416	3.7293964423453536	0.00019193896844230083	0.0013324295513130891	MEN1
1533	ENSG00000143183	1111.404106467326	0.20742311531478014	0.05563288871495325	3.7284261181826435	0.0001926793790951691	0.0013366974917410621	MEN1
1534	ENSG00000181026	299.9697444578879	-0.3463373469672875	0.09290349117831838	-3.7279260722563135	0.0001930619888332682	0.0013384792737222413	MEN1
1535	ENSG00000141068	258.06562603094625	0.49441711828343343	0.13264296526365996	3.727428117282058	0.00019344370810891039	0.0013402525662076982	MEN1
1536	ENSG00000156261	2646.567623927615	-0.21622146292083136	0.05803232073344416	-3.725879995631855	0.0001946349928541194	0.001347628883509134	MEN1
1537	ENSG00000106305	1107.0187199507634	-0.26866188637144883	0.07213471383459123	-3.7244465540891305	0.00019574417456128505	0.0013544275069448605	MEN1
1538	ENSG00000139083	535.5387015775249	0.5322140104503688	0.14298026553106813	3.722289985079963	0.00019742409984881373	0.0013651639185127198	MEN1
1539	ENSG00000187189	73.89938776475046	0.5112939499000863	0.13740650363207904	3.7210316570541067	0.00019841056134677437	0.00137109428172232	MEN1
1540	ENSG00000133597	196.19316921806268	-0.37356853432610543	0.10040008236438908	-3.720799082318348	0.0001985933937636682	0.001371467161864346	MEN1
1541	ENSG00000163528	246.33248549872272	-0.33357570589858043	0.08973081174497298	-3.717515749736527	0.00020119144771695618	0.001388508032817022	MEN1
1542	ENSG00000134070	46.51123803664582	0.7411503976779622	0.19938835865842902	3.7171197088172154	0.00020150697842147226	0.0013897843579788126	MEN1
1543	ENSG00000185905	116.32207006911398	0.7213916487018457	0.19412498166708866	3.716119597316867	0.00020230585016422925	0.0013943904517148495	MEN1
1544	ENSG00000131697	55.10033405767139	0.5905152650568045	0.15892171297583613	3.7157620189167715	0.00020259219894726692	0.0013954603114542487	MEN1
1545	ENSG00000196821	281.68352188288156	0.3159064188115386	0.08502798565984608	3.715322859409139	0.00020294439884681103	0.0013969820779610369	MEN1
1546	ENSG00000184898	29.442593551629784	0.9267395707963958	0.24945324944491531	3.7150831783453673	0.0002031368623149587	0.0013974030308699357	MEN1
1547	ENSG00000125450	337.3557477691647	-0.35630260905398253	0.0959397877611075	-3.7138148558467217	0.00020415818056404832	0.001403375020503224	MEN1
1548	ENSG00000172890	181.17517771091406	0.36596594173319535	0.09854541771842978	3.713677918326517	0.00020426873771466774	0.001403375020503224	MEN1
1549	ENSG00000130429	1637.679231480126	0.4077881296461515	0.10986286321222798	3.711792299263177	0.0002057968314115807	0.0014129612128271239	MEN1
1550	ENSG00000089060	54.96492187681046	0.656063213642442	0.17677323593571467	3.7113266053523275	0.00020617587675305092	0.001414393287663741	MEN1
1551	ENSG00000196873	131.06683269931787	-0.43797989087386663	0.11801540189048831	-3.7112095866968913	0.00020627122556419152	0.001414393287663741	MEN1
1552	ENSG00000107789	139.69161773104713	0.41602023945672467	0.11213691525805347	3.70993118991515	0.00020731558662268035	0.0014206390681510395	MEN1
1553	ENSG00000005022	4809.177998337016	-0.26977837297777024	0.0727272199687181	-3.7094553193949813	0.00020770560654695823	0.001422395794641396	MEN1
1554	ENSG00000128973	254.2243905672969	-0.33050708294320036	0.08910861750604693	-3.7090361425568306	0.00020804973154313108	0.0014238361691845665	MEN1
1555	ENSG00000118785	142.9922103481012	1.6028363071473972	0.43226092970585306	3.7080295650085766	0.00020887827375929154	0.001428207983081959	MEN1
1556	ENSG00000116016	22.571085201265532	1.1603954763715025	0.31294931881403365	3.7079341817038864	0.00020895694697036367	0.001428207983081959	MEN1
1557	ENSG00000104907	342.90477240292864	-0.5333073327461211	0.1438641009869448	-3.7070216203173367	0.0002097110458740995	0.0014324422016637785	MEN1
1558	ENSG00000254870	917.1059323039979	-0.18390234785010656	0.04961362514000342	-3.7066903966633604	0.0002099853855659226	0.0014333960700401208	MEN1
1559	ENSG00000105698	707.4704231664556	0.2589790890643585	0.06994140747262582	3.702800650183079	0.00021323243343382696	0.0014546279208992221	MEN1
1560	ENSG00000167528	32.221348602388915	0.7659558129700723	0.20689212182907019	3.702199031062616	0.00021373883812669507	0.001457148440323055	MEN1
1561	ENSG00000107796	64.7106181429337	0.7302616986631931	0.19735498135434273	3.700244572758153	0.00021539178157550906	0.0014674771699914003	MEN1
1562	ENSG00000103522	404.6103975707983	-0.5877905687116723	0.15887977047975405	-3.6995935161334725	0.00021594505941757215	0.0014703053885616142	MEN1
1563	ENSG00000100749	561.2600301723779	-0.2857120258685449	0.07723286689843187	-3.6993580238874437	0.00021614551274857052	0.0014707292497891863	MEN1
1564	ENSG00000182093	114.746035790387	-0.47389637989829525	0.12811829035453481	-3.698897156580121	0.00021653831320525777	0.0014720906897414694	MEN1
1565	ENSG00000172366	448.2087065510812	-0.436966847658602	0.11813976716893124	-3.6987278554034337	0.00021668277805212262	0.0014720906897414694	MEN1
1566	ENSG00000146281	168.87551668853368	-0.7091325751669773	0.19173422285424865	-3.6985185253341095	0.0002168615247097121	0.0014720906897414694	MEN1
1567	ENSG00000140905	127.58711056714121	-0.4883113290883335	0.13203046127789753	-3.6984747637936115	0.00021689891012165234	0.0014720906897414694	MEN1
1568	ENSG00000114737	1834.7333072868057	-0.4374434375662806	0.11832135890342062	-3.6970792223857254	0.0002180942972090515	0.0014792603638615208	MEN1
1569	ENSG00000188404	999.1935995745891	-0.41460885553419013	0.11215071037974514	-3.696890141224376	0.00021825673456481816	0.0014794192160756654	MEN1
1570	ENSG00000241839	123.24252144272488	0.5645696654772203	0.1527374880565883	3.6963398616851073	0.00021873011967988218	0.0014812497718239425	MEN1
1571	ENSG00000100926	140.45368458092685	0.3429248103827795	0.09277634303786778	3.696252720834347	0.00021880517208299545	0.0014812497718239425	MEN1
1572	ENSG00000174842	167.3234437584245	-0.38062599945190717	0.10302496936189981	-3.6945024279975027	0.0002203177885975017	0.001490541580581445	MEN1
1573	ENSG00000084207	1625.4931892801094	0.332497266525034	0.09002595416762711	3.6933489858483313	0.0002213199626654904	0.001496370421020425	MEN1
1574	ENSG00000104951	415.23895724186013	0.7416820879136597	0.20084890173282224	3.6927365871299456	0.0002218537861246204	0.0014990272964687048	MEN1
1575	ENSG00000108946	1082.2704096773687	0.32318265881787533	0.08756017389371813	3.6909778092738756	0.00022339362831298384	0.0015084739800169885	MEN1
1576	ENSG00000065427	1416.0134207146482	-0.2074538574429217	0.05622640305456838	-3.6896163754523883	0.00022459247141579263	0.0015156075338027047	MEN1
1577	ENSG00000163882	1731.691966674942	-0.24621843018639916	0.0667436165227028	-3.6890184112610696	0.00022512092954221375	0.0015180701217457253	MEN1
1578	ENSG00000270629	125.15691383168716	0.5838156950976386	0.15826363696277335	3.6888808212777477	0.00022524269143361214	0.0015180701217457253	MEN1
1579	ENSG00000134905	233.82781146805365	-0.3297524166654924	0.08940381660812684	-3.6883483186277948	0.0002257145188268684	0.0015202872844022365	MEN1
1580	ENSG00000189306	955.1128825832639	-0.2714428638323503	0.07362066957258712	-3.6870469313610106	0.00022687152843498277	0.0015271137290354755	MEN1
1581	ENSG00000137154	30218.715611635493	-0.2792893176274835	0.07576434503528938	-3.6862896062441592	0.00022754739482393744	0.0015299046274711613	MEN1
1582	ENSG00000067704	376.82921801720164	-0.29996557759672715	0.08137395653291346	-3.6862602038454355	0.00022757367273885064	0.0015299046274711613	MEN1
1583	ENSG00000119714	168.3888171909141	0.45557954304674086	0.12359856559431096	3.685961409472138	0.00022784087693769074	0.001530614456723189	MEN1
1584	ENSG00000187605	145.62906526382832	-0.6358970021363108	0.17252521863208103	-3.6858205842497385	0.00022796691542062157	0.001530614456723189	MEN1
1585	ENSG00000147955	1054.0089869065932	-0.3658410325299051	0.09932118532949566	-3.6834138790856774	0.00023013105649395815	0.0015441706829815275	MEN1
1586	ENSG00000143119	1497.3288829949906	0.3765411556782365	0.10225032575662284	3.68254235761051	0.0002309194843603305	0.0015484846581995193	MEN1
1587	ENSG00000025156	136.96351682543295	-0.4418440925057627	0.12005412925664999	-3.6803739716540256	0.00023289214334014784	0.0015604322451087404	MEN1
1588	ENSG00000151692	229.66486353061478	0.6217495972055764	0.1689416672068063	3.6802619950735718	0.0002329944406575633	0.0015604322451087404	MEN1
1589	ENSG00000126226	412.1420804962631	-0.2836593729212505	0.07710184866801612	-3.6790216813429004	0.0002341303653856316	0.0015668379964214674	MEN1
1590	ENSG00000122873	679.1192318126443	-0.2544570935653495	0.06916669144264856	-3.678896420487881	0.00023424537232724627	0.0015668379964214674	MEN1
1591	ENSG00000196368	23.986168429420427	0.948616158304582	0.25804821944071904	3.676119759169685	0.00023680838736732845	0.00158298672007733	MEN1
1592	ENSG00000103148	374.5240973726393	-0.28233222440307143	0.0768125282469143	-3.6756012443115127	0.00023728991207106165	0.001585209820627896	MEN1
1593	ENSG00000197785	382.34657263773187	-0.29708412386294586	0.08084976242904836	-3.6745206780744604	0.00023829634587748362	0.0015909345751745174	MEN1
1594	ENSG00000130299	225.66543734285943	-0.3655867243343102	0.09954331009535557	-3.6726398186287312	0.00024005772777845025	0.0016016892407638042	MEN1
1595	ENSG00000133275	625.0851842947909	0.30130851313150064	0.0820524658992627	3.672144521548232	0.00024052358988128672	0.001603792007215948	MEN1
1596	ENSG00000167984	66.47856799148327	0.765014306722957	0.2083632286210008	3.671541815636138	0.00024109162165550748	0.0016065729728603072	MEN1
1597	ENSG00000152518	1953.6893236594174	0.6722457231458924	0.1832278310024249	3.6689061889129473	0.00024359043616119293	0.0016222086493287956	MEN1
1598	ENSG00000213619	954.0294788890992	-0.2782673332457443	0.07584849858175223	-3.668725662984849	0.00024376247722776212	0.0016223391386227923	MEN1
1599	ENSG00000151116	165.25744381029799	0.5047716742173655	0.1376044086213695	3.668281265655439	0.0002441864733219234	0.0016227357789347808	MEN1
1600	ENSG00000116857	62.33827935087781	0.5949061604167062	0.16217930765061805	3.668200148555999	0.0002442639411532016	0.0016227357789347808	MEN1
1601	ENSG00000130813	308.3748348524265	0.4366896941049296	0.11904793054932813	3.668183832258931	0.0002442795262031121	0.0016227357789347808	MEN1
1602	ENSG00000151552	299.74389371535	-0.38032896838592284	0.10369300686218612	-3.6678362398286084	0.00024461176228058684	0.00162366473391077	MEN1
1603	ENSG00000197930	1168.6048369363134	-0.32028042388148303	0.08732415920624877	-3.6677183816338923	0.0002447245097907231	0.00162366473391077	MEN1
1604	ENSG00000101444	582.5967104582517	-0.3566203437911952	0.09724264045859742	-3.667324767297243	0.00024510140920493953	0.0016251521475133747	MEN1
1605	ENSG00000133302	133.86951168215637	0.38102462171015866	0.10390363382590921	3.667096209056233	0.00024532051148062466	0.0016255920816792078	MEN1
1606	ENSG00000086730	85.52504609823205	0.80405721059247	0.21928714326876658	3.6666865125192825	0.0002457137178627338	0.0016271844340356027	MEN1
1607	ENSG00000176463	178.2872403794367	0.51319942473957	0.1400135571896433	3.6653552344539024	0.00024699549788562586	0.0016339713455546755	MEN1
1608	ENSG00000139323	159.26331161423036	0.46337234467081	0.12642128377138262	3.665303268939762	0.0002470456582406947	0.0016339713455546755	MEN1
1609	ENSG00000285982	196.10049047428865	-0.4162038498639168	0.11355809998780014	-3.665118119347107	0.00024722445385521403	0.0016341382844268246	MEN1
1610	ENSG00000148248	2827.413468962927	0.36363717220553327	0.09926013499347372	3.66347650272128	0.00024881505088101673	0.001643631143063799	MEN1
1611	ENSG00000152601	1171.8372313024834	-0.2914143418120234	0.07957765915822076	-3.6620119879703563	0.00025024214642692947	0.0016520328301956474	MEN1
1612	ENSG00000104660	878.8271754372323	-0.3007408836160025	0.08215771335535269	-3.660531328509873	0.00025169277585668063	0.00166057936805133	MEN1
1613	ENSG00000133961	178.27676773938288	0.3359529691616694	0.09178140758282047	3.6603597396184697	0.0002518613936603648	0.0016606622994631984	MEN1
1614	ENSG00000167110	264.5824176158354	0.40419771806568705	0.1104954504454073	3.658048511828908	0.0002541429507891515	0.0016746682862527247	MEN1
1615	ENSG00000101849	567.1478183839612	0.5116222931528461	0.13993236231018566	3.656211363163739	0.00025597032614924114	0.0016856659720793465	MEN1
1616	ENSG00000182481	1999.991467618942	-0.3082603901128124	0.08432247025153054	-3.6557324422930697	0.00025644871990709194	0.0016877719710892223	MEN1
1617	ENSG00000026297	498.75245381890244	0.537736229008266	0.1471401492481922	3.654585317167421	0.00025759799375655814	0.0016942879169080914	MEN1
1618	ENSG00000148180	30.18807411724835	0.8938021528129341	0.24459708239595684	3.6541815791818637	0.0002580036357309416	0.001695907777299988	MEN1
1619	ENSG00000175768	661.6741376408277	-0.48308168794425393	0.13221453655452242	-3.653771366849979	0.00025841639596964236	0.0016975723987092185	MEN1
1620	ENSG00000115129	30.21933616397052	0.869547514587567	0.23803112658096942	3.653083220995381	0.0002591102068990685	0.0017010800874891346	MEN1
1621	ENSG00000241945	159.15839000213876	-0.39328582738594337	0.1076793448777263	-3.652379458962472	0.00025982156882459315	0.001704698603841751	MEN1
1622	ENSG00000125735	830.8739438024995	-0.6237912091160583	0.17087117545392058	-3.6506520626369676	0.00026157539019019754	0.001715148060630981	MEN1
1623	ENSG00000100227	248.00488269696905	-0.32487391243225117	0.08900222293579257	-3.650177509236142	0.0002620591430423618	0.0017172619459709447	MEN1
1624	ENSG00000239713	912.136307491083	0.4320540322516696	0.11840410530502032	3.6489784804222536	0.0002632851552582599	0.001723689822949624	MEN1
1625	ENSG00000137692	1154.3595409928935	-0.2729163409586111	0.07479410911888543	-3.6489015535275633	0.00026336399662808574	0.001723689822949624	MEN1
1626	ENSG00000232810	1213.6925651753693	-0.5996218827906636	0.1643486277787334	-3.6484751402850124	0.0002638014235351208	0.0017254915484085775	MEN1
1627	ENSG00000120800	367.45060919361714	-0.4671751949708608	0.12809315822783798	-3.6471518185218064	0.00026516326567366846	0.00173333382880785	MEN1
1628	ENSG00000164111	704.058836088268	0.40957760582077823	0.11231485129419767	3.6466914312865906	0.0002656385975831923	0.0017353750494047467	MEN1
1629	ENSG00000135241	142.9061524581912	0.4564277559416613	0.12517481408606188	3.6463226190841542	0.00026601995797247494	0.0017368002409466738	MEN1
1630	ENSG00000185164	510.52863868600014	-0.2503066011478457	0.0686628274931743	-3.64544558222174	0.0002669288969009265	0.0017414070649636917	MEN1
1631	ENSG00000176619	1062.647327522547	-0.3748464020538866	0.10282931647442271	-3.6453262056557985	0.0002670528406334096	0.0017414070649636917	MEN1
1632	ENSG00000072110	655.7913390086408	0.4815083325493663	0.13212979648107293	3.644207025009234	0.0002682174661371845	0.0017479303580109724	MEN1
1633	ENSG00000120948	715.1737299002536	-0.22035467448865947	0.06047713051336417	-3.6436033359745097	0.0002688476432130899	0.0017509648831540408	MEN1
1634	ENSG00000065923	255.0927966261509	-0.5161601430643648	0.1417141876985627	-3.6422615931883846	0.00027025323122864477	0.0017590427441805734	MEN1
1635	ENSG00000128654	322.8523878793628	-0.3170513867620751	0.08708082206327418	-3.6408864690287492	0.0002717009342907475	0.0017673846838154859	MEN1
1636	ENSG00000106012	56.09541764976021	0.542863111816871	0.14914793401912094	3.639762866224317	0.00027288923348963595	0.001774030068904524	MEN1
1637	ENSG00000117586	392.30348643224266	1.2579495519670854	0.3459292087434799	3.636436357994576	0.00027643590069891406	0.0017959895331122364	MEN1
1638	ENSG00000114767	270.2657619383522	-0.5038930324333686	0.1386936395817986	-3.6331372797826322	0.0002799959519980723	0.0018179964701501138	MEN1
1639	ENSG00000100628	181.4520064160439	-0.5201914553355681	0.14318581562662042	-3.6329817521314354	0.0002801648384745524	0.0018179964701501138	MEN1
1640	ENSG00000133639	2589.464684833252	0.6207221985905369	0.1708807390615126	3.632487792360806	0.00028070185945608026	0.0018198876229636395	MEN1
1641	ENSG00000154945	399.29290696860363	-0.3488027965396702	0.0960254584128926	-3.6323991814741405	0.0002807982970218282	0.0018198876229636395	MEN1
1642	ENSG00000206503	12678.711685608318	0.2316527155574831	0.06377846989249929	3.632146019619809	0.0002810739908305444	0.0018205656788914508	MEN1
1643	ENSG00000154165	159.1664211216431	0.833700803913883	0.22958668802401075	3.6313116021199474	0.00028198447005262106	0.0018253520257299229	MEN1
1644	ENSG00000198563	951.4938852641072	-0.1736970859530238	0.04784598134819109	-3.630338035894226	0.00028305027522755003	0.001831137403630144	MEN1
1645	ENSG00000125170	34.746851599233295	0.7103716030351318	0.19570931436465533	3.629728126845982	0.00028371989086610196	0.0018343542397308973	MEN1
1646	ENSG00000160007	118.95967449797057	0.41307984775613343	0.11383552994749778	3.628742695243308	0.000284804927798989	0.0018391908579447663	MEN1
1647	ENSG00000166681	105.06777051988945	0.5346573933697185	0.14733989130435976	3.628734816053839	0.00028481361904651145	0.0018391908579447663	MEN1
1648	ENSG00000112578	376.3826748679101	-0.39800594574210274	0.10969024531305603	-3.628453419957203	0.0002851241798178813	0.0018393835492858243	MEN1
1649	ENSG00000157036	124.06646050490409	0.39591641661165017	0.10911614113284207	3.628394594065114	0.0002851891426725813	0.0018393835492858243	MEN1
1650	ENSG00000043462	1490.9701922089503	0.3591042064658446	0.09906823759583067	3.624816744301886	0.00028916642225402145	0.0018639061572545707	MEN1
1651	ENSG00000119285	375.98549551946707	-0.3046697062060437	0.08412504258251466	-3.621629146959494	0.0002927535946285278	0.0018858860496590757	MEN1
1652	ENSG00000198814	379.3553784184611	0.4402841755210118	0.12170313379780669	3.617689715800453	0.00029724443966972056	0.0019136571850968942	MEN1
1653	ENSG00000101624	78.67730952983449	-0.5491489828315209	0.15182248492287587	-3.617046467856737	0.00029798382442843804	0.0019172574725317036	MEN1
1654	ENSG00000115970	187.17856234110957	0.46044285679624924	0.12731447635352605	3.616578962455883	0.00029852228152935697	0.0019195614018340888	MEN1
1655	ENSG00000096746	1804.3901809515144	-0.22252289608360595	0.06153572909269109	-3.616157626871055	0.0002990083423804707	0.0019215258330996191	MEN1
1656	ENSG00000087074	323.75345991084913	0.6214097694892362	0.17196418716464393	3.6135998996946905	0.00030197492904730626	0.0019394189468445583	MEN1
1657	ENSG00000112304	405.12100478431023	0.2684556515028291	0.07429600835642447	3.613325364869557	0.0003022949818489031	0.0019394890740157546	MEN1
1658	ENSG00000123737	445.9223416287912	-0.2874070320628992	0.0795419117448748	-3.613277902909066	0.0003023503452163256	0.0019394890740157546	MEN1
1659	ENSG00000095906	475.3212774746721	-0.29578845802614445	0.08187681997112232	-3.612603153498976	0.000303138453820136	0.0019433731479240285	MEN1
1660	ENSG00000108349	495.9144068390667	-0.2539390579553112	0.07030800405958088	-3.6118086603641384	0.0003040688893900551	0.0019481644316008224	MEN1
1661	ENSG00000130517	76.6482875925388	0.5369879785754802	0.14876395223332076	3.6096646433086863	0.0003065931238828601	0.00196315524931492	MEN1
1662	ENSG00000004478	814.0655422287422	-0.4518268776180446	0.125177419295932	-3.6094918728902723	0.000306797385169796	0.0019632818839308295	MEN1
1663	ENSG00000160991	563.4157509756675	0.37920173608239266	0.10507292285915742	3.608938685285122	0.0003074522597967552	0.001966290233628046	MEN1
1664	ENSG00000168066	1470.891854830048	-0.22623675597657433	0.06269605356567713	-3.6084688446870175	0.0003080094942592557	0.0019686708936378374	MEN1
1665	ENSG00000179085	582.4430266873703	0.301285791086351	0.08350357192104803	3.6080587231791035	0.0003084966742861774	0.001970601205134154	MEN1
1666	ENSG00000260001	22.52708909840526	0.9259516201016766	0.2566987707379499	3.6071525291678603	0.0003095756943759897	0.001976307462237122	MEN1
1667	ENSG00000196419	1741.4156818119636	-0.2524918128353358	0.07001575005130431	-3.606214496742825	0.0003106963463358554	0.0019822724926296	MEN1
1668	ENSG00000166526	133.03984704327718	0.45620452596111083	0.12660522284743106	3.603362607803882	0.00031412682326576477	0.0020029584500864403	MEN1
1669	ENSG00000132507	7620.473535954777	-0.2886794704362769	0.08016031133053156	-3.601276811986686	0.0003166581989927707	0.00201789015190483	MEN1
1670	ENSG00000111530	819.0864501139457	-0.22713031598701736	0.06312112097280635	-3.5983251324840846	0.00032027308050693157	0.0020397044421033906	MEN1
1671	ENSG00000067066	979.4350386631472	0.3691728785039909	0.10260216831456385	3.5981001626803697	0.00032055017622813583	0.002040248191040563	MEN1
1672	ENSG00000111371	1857.6760417185528	-0.29736363739911337	0.0826552928044043	-3.5976357630574913	0.00032112288797600275	0.0020426717117995345	MEN1
1673	ENSG00000171793	673.5988327939506	-0.3511185652462646	0.09763139648684359	-3.596369384039077	0.0003226894957504674	0.0020514107609178457	MEN1
1674	ENSG00000101193	975.2934010491492	-0.237930023507236	0.06616453966431937	-3.5960353493631994	0.0003231039128934376	0.002052819009559381	MEN1
1675	ENSG00000123131	1112.700337957227	-0.291500230707096	0.08108777966481177	-3.5948725185478625	0.00032455045722590764	0.0020607792158699938	MEN1
1676	ENSG00000182307	569.9598870110141	-0.32960648734699166	0.091760626089377	-3.5920252661086596	0.00032811802815539405	0.002082189657501314	MEN1
1677	ENSG00000100647	305.5186619063425	0.41410845337658514	0.11530722305798681	3.5913487671829047	0.00032897105174344016	0.0020862355939665123	MEN1
1678	ENSG00000135049	67.76852270215407	-0.6177684652670725	0.17202242548916652	-3.591208899132618	0.0003291476754622979	0.0020862355939665123	MEN1
1679	ENSG00000163840	333.03929278078425	0.3754802216940716	0.10456046823063064	3.5910342412188614	0.0003293683560072636	0.002086391693231726	MEN1
1680	ENSG00000132182	762.3251553865457	-0.3372893249955311	0.09394313332986991	-3.5903563468676376	0.00033022618884987213	0.002090581262189375	MEN1
1681	ENSG00000060688	843.737335832891	-0.24575882620797346	0.06847067878544512	-3.589256460828524	0.00033162247517962124	0.002098172640226831	MEN1
1682	ENSG00000104427	45.68912594200361	0.7690418311878882	0.21438131781035152	3.587261422976263	0.00033416925005120386	0.002113029803354077	MEN1
1683	ENSG00000068697	562.9435683920607	0.26934657495204634	0.07509368730600594	3.586807155366629	0.000334751699853519	0.002115455813444863	MEN1
1684	ENSG00000139793	84.78475972391836	0.5850848536890263	0.16317714283128204	3.58558094312252	0.00033632866267416467	0.002124160016723122	MEN1
1685	ENSG00000079277	164.8975342482688	0.38995309928979177	0.10877179019526324	3.585057289116616	0.00033700422042805327	0.002127164243057736	MEN1
1686	ENSG00000175482	98.36156094319627	0.45476154696434284	0.12688569688596446	3.5840252930403107	0.0003383393003857186	0.0021343253317752326	MEN1
1687	ENSG00000105576	755.3370739777465	-0.31265399904279667	0.08724446517730719	-3.583654257119796	0.0003388205129558703	0.0021360947268224953	MEN1
1688	ENSG00000178585	76.48472917302556	0.5294970650837075	0.14780909672418088	3.5823036390769327	0.0003405776012347603	0.0021453553661668207	MEN1
1689	ENSG00000183337	403.78906903112545	0.3212370269550851	0.08967551758685904	3.582215476414031	0.00034069259244708957	0.0021453553661668207	MEN1
1690	ENSG00000160214	520.3218492298048	-0.3385803183003013	0.09453694054944153	-3.5814604992767705	0.0003416788031128262	0.0021488574920096844	MEN1
1691	ENSG00000115825	121.81771164731636	-0.5665930666315351	0.1582042822174713	-3.5814015821182585	0.00034175587758631813	0.0021488574920096844	MEN1
1692	ENSG00000148110	551.8291764096037	-0.22855833756938063	0.06381946930820359	-3.5813262010312723	0.0003418545136226645	0.0021488574920096844	MEN1
1693	ENSG00000115368	681.8181837103106	-0.34699045637130976	0.09695344899463262	-3.578938758439829	0.00034499229252688734	0.0021673010490384503	MEN1
1694	ENSG00000163002	230.66381524564503	-0.41795317876427557	0.11684730540873457	-3.576917561789428	0.0003476697582271771	0.002182832782922489	MEN1
1695	ENSG00000103152	992.9197419181769	0.35960906848919205	0.10055022590866163	3.57641233760982	0.00034834205523670304	0.0021857642404652083	MEN1
1696	ENSG00000100092	707.6488024631761	0.5266994563957363	0.14736345523765693	3.5741524623341268	0.0003513641612321638	0.0022034280517576237	MEN1
1697	ENSG00000095951	173.0604770299203	0.45299123761932786	0.1267508415419101	3.573871637527129	0.0003517414134251663	0.0022044947713018965	MEN1
1698	ENSG00000165244	136.63966022464967	-0.46011683982850965	0.1287507692899532	-3.5737016746851706	0.0003519699207452665	0.002204628544185477	MEN1
1699	ENSG00000120727	789.1122603554724	0.25749097975389135	0.07206346393752755	3.573114109212298	0.0003527609459229935	0.002208283521477939	MEN1
1700	ENSG00000089159	210.1590085443364	0.6549202229757926	0.1833354516678805	3.572250849564037	0.00035392614793896496	0.0022135949919007574	MEN1
1701	ENSG00000116213	260.89623721299233	-0.3256218703086261	0.09115501067006877	-3.572177414220256	0.0003540254347129383	0.0022135949919007574	MEN1
1702	ENSG00000166272	101.11236537051342	0.4287308099019158	0.1200770238515551	3.5704649911371313	0.0003563480809877629	0.0022268093234713874	MEN1
1703	ENSG00000116663	319.3468562529741	0.549038346513274	0.15380779496618105	3.5696392802068027	0.0003574731198781559	0.0022305549570196506	MEN1
1704	ENSG00000255872	647.3953397648413	-0.47445394899897464	0.13291506884867302	-3.5696024018100747	0.00035752344444567823	0.0022305549570196506	MEN1
1705	ENSG00000197448	665.1790806135656	0.3211736715824958	0.08997561032978826	3.5695636895964986	0.0003575762785825525	0.0022305549570196506	MEN1
1706	ENSG00000074966	98.24866995187053	1.1491272656871148	0.32195000971375515	3.569272343581541	0.00035797413974045385	0.002231728643888641	MEN1
1707	ENSG00000105677	791.0599224941576	-0.30216605281550823	0.0846635886703508	-3.5690201367678007	0.000358318886789157	0.0022325700194439162	MEN1
1708	ENSG00000226479	279.64070358558683	-0.37859123891624047	0.10608329111976532	-3.568811213528629	0.00035860470366381303	0.002233043450199121	MEN1
1709	ENSG00000185187	123.03780128523312	0.5343498848469345	0.1498835437582689	3.565100420288502	0.0003637169015053318	0.0022635527870290884	MEN1
1710	ENSG00000166411	570.5877122205013	-0.24193464736633782	0.06787336301589969	-3.564500661469557	0.0003645495322495765	0.0022674086044418428	MEN1
1711	ENSG00000241360	220.51044326701845	-0.36931944384180426	0.10362272341925444	-3.5640777587706207	0.0003651377089144856	0.0022685214364010905	MEN1
1712	ENSG00000213339	588.5912721742425	-0.3785492975613602	0.10621485664620885	-3.563995748940003	0.0003652518715505495	0.0022685214364010905	MEN1
1713	ENSG00000172893	230.62707288136792	-0.5040622446312689	0.1414350831352979	-3.56391238621523	0.00036536795170000647	0.0022685214364010905	MEN1
1714	ENSG00000108468	361.6084805370205	-0.39886214644908125	0.11198924915063407	-3.5616110427937704	0.000368586157625461	0.002287168448658983	MEN1
1715	ENSG00000256514	95.77068354998046	0.45961236411270295	0.12906587536323158	3.5610680423404757	0.0003693493457469093	0.002290568611560961	MEN1
1716	ENSG00000078902	387.94543128133523	0.27634918782394513	0.07761805944831854	3.560372286915397	0.0003703293905757479	0.0022953088960437442	MEN1
1717	ENSG00000163359	22.18257288183981	1.7861119870381366	0.5018266944487673	3.5592207564806726	0.0003719567859448896	0.0023040536181755033	MEN1
1718	ENSG00000016391	64.31017865833631	1.0757845855643644	0.302619259865301	3.5549111647527236	0.00037810681614689796	0.002340786932772128	MEN1
1719	ENSG00000198502	179.30708393436788	1.1543256474738668	0.3247728569343895	3.554255298210044	0.00037905106569906884	0.002345268279749704	MEN1
1720	ENSG00000180992	723.6976079401647	-0.34653901767766726	0.09751601893118521	-3.5536624800301966	0.000379906440678425	0.002349194852818012	MEN1
1721	ENSG00000125912	670.1816330434782	-0.2770674496142009	0.07798109993465707	-3.553007714002044	0.00038085329660133156	0.002353682219762701	MEN1
1722	ENSG00000126903	222.6763566236596	0.3747251727632062	0.10548609781548843	3.5523654824985447	0.0003817841687392506	0.002358065655091761	MEN1
1723	ENSG00000149273	12304.016748023709	-0.3558135794885856	0.10022691146638837	-3.5500802557196387	0.0003851137274836662	0.0023753268731103684	MEN1
1724	ENSG00000171843	292.3827111109733	-0.41494216351680757	0.11688531536384926	-3.5499939596787238	0.0003852399903428779	0.0023753268731103684	MEN1
1725	ENSG00000213221	232.98850513095874	-0.40450891746913964	0.11394655373577064	-3.5499881673222937	0.00038524846673449506	0.0023753268731103684	MEN1
1726	ENSG00000120280	56.031843989906626	0.7225196137557753	0.20354605800621625	3.5496615401596707	0.0003857267270018708	0.0023768985690526398	MEN1
1727	ENSG00000141905	197.7291824183572	0.5214122000197221	0.14689722380956605	3.5495034317031617	0.0003859584348394663	0.0023769500367833334	MEN1
1728	ENSG00000127418	63.614280295436174	0.5809980470252484	0.16372610227925988	3.548597559809171	0.0003872884990661486	0.0023837618317304535	MEN1
1729	ENSG00000173905	252.15858412145994	0.6914500171785594	0.1948882046850962	3.5479315861922807	0.000388269058692518	0.0023882900044336426	MEN1
1730	ENSG00000174165	237.42754482389842	0.3426523874831936	0.09658183645782079	3.547793250264368	0.0003884730311665698	0.0023882900044336426	MEN1
1731	ENSG00000249992	22.09891264055166	0.982493049222396	0.27697346264217093	3.547246150768255	0.00038928069565734503	0.0023909492430154704	MEN1
1732	ENSG00000153140	314.6330914552765	-0.3061862982597373	0.08631784219749353	-3.547195926876729	0.0003893549180742163	0.0023909492430154704	MEN1
1733	ENSG00000196850	450.4255121029795	-0.3060786283188843	0.08629387257337742	-3.5469335097763683	0.0003897429412718589	0.0023919517768253304	MEN1
1734	ENSG00000167618	125.62234969713819	0.8268797061602063	0.23314228937485817	3.5466740434666773	0.00039012695653911904	0.002392928571463576	MEN1
1735	ENSG00000153046	138.38960976132637	0.38460475568089886	0.10845415619665787	3.5462426629690644	0.00039076619087903493	0.0023954687807227473	MEN1
1736	ENSG00000115561	310.0919012971439	0.3079475419596961	0.08687142046165053	3.544865967693481	0.0003928127768769248	0.0024066284234451544	MEN1
1737	ENSG00000242574	31.407069502309568	1.2037507616486534	0.3397374453958025	3.543179528668835	0.00039533347500052225	0.002420231249049603	MEN1
1738	ENSG00000133069	35.00495269084415	0.9812926388624389	0.2769606093277576	3.543076545232353	0.00039548789157087575	0.002420231249049603	MEN1
1739	ENSG00000138074	366.0909346837054	-0.3535054912301574	0.09979579617705986	-3.5422884006352366	0.0003966715274636783	0.002426079537510612	MEN1
1740	ENSG00000064601	250.18931514807042	0.35503449951281313	0.10024257951694837	3.54175342677396	0.0003974768363195582	0.002429608553769522	MEN1
1741	ENSG00000112110	898.3257594988245	-0.21336392350998934	0.06024722948225812	-3.541472783787041	0.00039789990546193363	0.0024299798793281746	MEN1
1742	ENSG00000164463	129.9504336497624	0.6458628122598765	0.18237446953872746	3.541410230792895	0.00039799426138592445	0.0024299798793281746	MEN1
1743	ENSG00000142669	4467.709506440612	0.40199572558209307	0.11357543157786355	3.5394602511943627	0.0004009461459929682	0.0024465991316841556	MEN1
1744	ENSG00000197471	1124.6273723010715	0.3293771920452133	0.09306609020701662	3.539175131485004	0.0004013794710823871	0.0024478397313803806	MEN1
1745	ENSG00000162607	706.5461755627122	-0.29102674371459214	0.08225997315904403	-3.537890088438418	0.00040333791535627925	0.0024583746249836904	MEN1
1746	ENSG00000130222	509.72968316557456	0.6917742796825408	0.19560017334799248	3.5366751871523365	0.000405197667517115	0.0024682962665810745	MEN1
1747	ENSG00000179715	123.93766750433726	-0.6927802680738395	0.1959344894058038	-3.5357749938501564	0.0004065808328760552	0.002475305047749988	MEN1
1748	ENSG00000111727	71.46455833099043	0.499222248943275	0.14131356181591223	3.5327270965939332	0.00041129680502717184	0.0025025846764432035	MEN1
1749	ENSG00000278311	567.4442912589063	0.20746175200874611	0.058732607662277336	3.5323095681650494	0.0004119468059356348	0.0025051073764383	MEN1
1750	ENSG00000138378	368.7993343139257	0.37009651754523115	0.1047806408951948	3.5321077861645684	0.00041226128037073225	0.002505262307348227	MEN1
1751	ENSG00000160049	483.47433044694554	-0.24810617483166855	0.07024541173878023	-3.5319911819193903	0.0004124431086707474	0.002505262307348227	MEN1
1752	ENSG00000101294	735.1799197596949	0.21648371081726805	0.061297207992042343	3.5317058950771814	0.00041288829016613324	0.0025065357580992525	MEN1
1753	ENSG00000213585	2689.3294143614603	-0.21715144261110653	0.06153179361747387	-3.5290933328073764	0.0004169860396713285	0.002529968890639839	MEN1
1754	ENSG00000148803	355.37785012772287	0.32998950683765144	0.09351011101940129	3.528917923850886	0.00041726252111867225	0.002530203846008496	MEN1
1755	ENSG00000119650	55.24161470327617	0.5910458110202507	0.16751552287843563	3.528304725820346	0.0004182303962671208	0.0025346286315915145	MEN1
1756	ENSG00000077348	336.05326210505484	-0.3798777586506853	0.10768722039825557	-3.527602971325639	0.0004193406219622657	0.0025399105856132222	MEN1
1757	ENSG00000278619	74.54523077942652	-0.5792768234528992	0.16425530748144895	-3.5266855746400942	0.0004207961600567046	0.0025472768687846707	MEN1
1758	ENSG00000132109	237.19901015828356	0.47671927421292515	0.13520760990896527	3.525831678659938	0.00042215518627456415	0.0025540508768242816	MEN1
1759	ENSG00000182196	439.9105028704437	0.21563375506186172	0.06116368864163966	3.5255191413530986	0.00042265363178104035	0.002555613607621495	MEN1
1760	ENSG00000122565	2637.65262873157	-0.1976197319539043	0.05606568350886443	-3.524789489504022	0.00042381944621573865	0.0025612075790050486	MEN1
1761	ENSG00000145901	1470.7498866168964	-0.3096554573487162	0.08786319526919054	-3.524290875149833	0.0004246178426476237	0.002564576096172537	MEN1
1762	ENSG00000126005	379.00747543581826	0.3587238103850525	0.10180673214925695	3.523576514165431	0.000425764146772935	0.0025700408678148465	MEN1
1763	ENSG00000088387	121.13828774977966	-0.6115075756938992	0.17359761937591608	-3.522557382366594	0.00042740450581580107	0.0025784800175123325	MEN1
1764	ENSG00000104047	161.0882056794211	-0.41167799829009283	0.11688722648502031	-3.522010151749571	0.0004282877422416672	0.002582344562569871	MEN1
1765	ENSG00000167671	366.24552796390316	-0.2445443184590323	0.06943635234737582	-3.5218485734335134	0.0004285488571769532	0.002582455797325671	MEN1
1766	ENSG00000169710	1025.396618555088	-0.3335013159958137	0.09471018448595103	-3.5212825083799095	0.00042946480660757414	0.0025865107367955883	MEN1
1767	ENSG00000123908	947.3277091527688	-0.34313775853402423	0.09746213134613595	-3.5207290646597222	0.00043036210033568534	0.0025904487962513365	MEN1
1768	ENSG00000153234	165.14382667523626	1.2847873478001282	0.3649621151867277	3.520330725677608	0.00043100900697541487	0.0025928761177119075	MEN1
1769	ENSG00000122406	13257.850376762864	-0.23268093815180854	0.0661154051573659	-3.5193150158875732	0.0004326626414273875	0.0025986306098648394	MEN1
1770	ENSG00000170275	327.3098631190952	-0.378058957883406	0.10743097839883574	-3.519086985132615	0.0004330347019811778	0.0025986306098648394	MEN1
1771	ENSG00000102189	244.3183799125235	-0.5199680523054133	0.1477605266716898	-3.518991600921498	0.0004331904217784018	0.0025986306098648394	MEN1
1772	ENSG00000242485	1789.179979612205	-0.23100955060025286	0.06564695693408543	-3.5189681500728835	0.00043322871454156634	0.0025986306098648394	MEN1
1773	ENSG00000103064	300.0460817591249	-0.3822259295723845	0.10861985896515611	-3.518932294830154	0.00043328726848210973	0.0025986306098648394	MEN1
1774	ENSG00000174177	469.5809126533936	-0.4061138124446016	0.11541112802318365	-3.518844494466963	0.00043343068337813284	0.0025986306098648394	MEN1
1775	ENSG00000106351	465.3676195379662	-0.47589117792041286	0.13527131711705612	-3.518049414042473	0.0004347314030883952	0.0026041955280799996	MEN1
1776	ENSG00000140157	542.3611111416266	-0.2604050741151941	0.07402123276696167	-3.517978077114952	0.0004348482854161022	0.0026041955280799996	MEN1
1777	ENSG00000091483	470.269758316441	-0.3110540910333947	0.08843006389157976	-3.5175151678592536	0.00043560745442122175	0.002607274763751767	MEN1
1778	ENSG00000198720	99.46800125951341	-0.5503212079257097	0.15649247141618644	-3.516598612991094	0.0004371142517026509	0.002614822859257792	MEN1
1779	ENSG00000137193	1045.385315403897	0.49174956126747377	0.1398895871561932	3.515269229570408	0.0004393083788990662	0.002625725597556915	MEN1
1780	ENSG00000135414	96.17105360456053	0.5441399887478654	0.1547965063765029	3.515195539519374	0.0004394303034437949	0.002625725597556915	MEN1
1781	ENSG00000127955	39.592623556777056	0.9075318317498612	0.2582166746747548	3.514613581376851	0.0004403942979321485	0.002630009045226669	MEN1
1782	ENSG00000116273	110.55693408230893	-0.45351607663796056	0.12904525835756867	-3.5143955106147557	0.0004407560331326403	0.002630693048007604	MEN1
1783	ENSG00000132334	197.9671283581605	0.5135982704195077	0.14615574684364047	3.514047729980557	0.00044133350464086287	0.0026326632042533984	MEN1
1784	ENSG00000211450	912.5010319199189	-0.3471629918377278	0.09880201268348189	-3.513723884855312	0.00044187186741545856	0.0026343979904959723	MEN1
1785	ENSG00000165475	30.815547105162025	0.7274356189904289	0.2071450603542155	3.511720809303987	0.00044521544194534707	0.002652845875242096	MEN1
1786	ENSG00000170175	36.242782571953526	0.7455448378320785	0.21231572209715452	3.5114914263905583	0.00044559983588294964	0.0026536505055771405	MEN1
1787	ENSG00000177556	690.6603919580037	0.3732967619285063	0.10631882896777912	3.5111067865658794	0.0004462451006116584	0.0026552794829625696	MEN1
1788	ENSG00000120705	999.0541349918818	-0.2935546300294828	0.08360923971835034	-3.5110309700024	0.00044637239193948857	0.0026552794829625696	MEN1
1789	ENSG00000169714	2775.6312957954137	-0.23038004258766415	0.06562469594803419	-3.510569294981477	0.0004471482475759743	0.002658408743409787	MEN1
1790	ENSG00000152217	60.08052872256565	0.9332351157840932	0.2659893485675152	3.5085431834395924	0.0004505680809317884	0.002677244844933608	MEN1
1791	ENSG00000160789	2819.139556129377	0.6185391409875871	0.1764725163736271	3.505016836038185	0.00045657840919354804	0.0027114438787040947	MEN1
1792	ENSG00000100324	116.38847632476103	-0.39877565993071806	0.11377872670659855	-3.504834967603757	0.00045689040654260893	0.0027117834391670076	MEN1
1793	ENSG00000075336	194.663135756295	-0.38941975486687347	0.11114525466162128	-3.5037011346318954	0.0004588400005446957	0.0027218368371218792	MEN1
1794	ENSG00000015285	534.2196914412697	0.41442641149294757	0.11830344708296199	3.5030797640437736	0.00045991171983539693	0.0027266743857873505	MEN1
1795	ENSG00000138363	1156.867943721035	-0.2679430188955072	0.07649747673417055	-3.502638653384761	0.0004606739499296811	0.002729672703313846	MEN1
1796	ENSG00000185800	140.62339539924787	0.44939765049033215	0.12833989881965502	3.501620732316704	0.0004624373972512793	0.0027385969847234914	MEN1
1797	ENSG00000174903	659.4160207181033	0.41580604129329407	0.11882888527065757	3.4992000501074223	0.00046665631916793066	0.0027620447989906106	MEN1
1798	ENSG00000139726	888.8170046459902	-0.20427267705497013	0.058402547221946426	-3.49766725548246	0.0004693463122896218	0.00277642215418908	MEN1
1799	ENSG00000125827	239.47964549422548	0.2792146286563192	0.07983278992169274	3.497493059308065	0.00046965293332266816	0.00277669250912213	MEN1
1800	ENSG00000122068	562.7130343472019	0.22770369056741946	0.06511350746275703	3.4970269524746325	0.0004704742962916869	0.0027798839699274894	MEN1
1801	ENSG00000198755	9981.536869429221	-0.24549105666519766	0.0702026739412754	-3.4968904015045235	0.0004707151770164759	0.0027798839699274894	MEN1
1802	ENSG00000185900	312.8747131063659	-0.2698018620241034	0.07716381818824125	-3.496481490404238	0.0004714371989201556	0.002782603810819909	MEN1
1803	ENSG00000100246	61.4512798530227	0.5345675770572387	0.15293362143498995	3.495422210246138	0.0004733123971236976	0.0027921233537640745	MEN1
1804	ENSG00000114030	359.41475438497747	-0.27145731111319815	0.07766786347501205	-3.4951046541988844	0.00047387590711983	0.00279389883854251	MEN1
1805	ENSG00000213928	366.05303614087325	0.3474286790686551	0.09946663951575709	3.492916627726394	0.00047777565133820445	0.0028153313851280023	MEN1
1806	ENSG00000168395	210.66538474279002	-0.36137620327528674	0.10353265052329133	-3.4904564062521453	0.00048219627487797553	0.002838980451990869	MEN1
1807	ENSG00000145354	517.772942642757	-0.3785997421086711	0.10847218221044129	-3.49029340420357	0.00048249050677383885	0.002838980451990869	MEN1
1808	ENSG00000135334	479.63424519323604	0.2565283090579298	0.07349878695883279	3.4902386783827217	0.0004825893288527985	0.002838980451990869	MEN1
1809	ENSG00000164684	123.14395696267444	-0.7799288624679935	0.2234884863319422	-3.4897943749530946	0.00048339233636507893	0.0028421332837553427	MEN1
1810	ENSG00000184481	23.712744739431617	0.7551279506810783	0.21640299561100781	3.4894523920475113	0.0004840112644296506	0.002844200925488869	MEN1
1811	ENSG00000115216	868.0981209069442	0.2731035090269499	0.07828585809201308	3.4885420647233425	0.0004856623986120335	0.002852328502223654	MEN1
1812	ENSG00000100316	11670.819949899218	-0.1938810986667273	0.05560120741843898	-3.4869943957805254	0.000488481593427313	0.0028673034292628044	MEN1
1813	ENSG00000184988	44.10130874207589	0.6019936350775636	0.17268907077935491	3.485997303481538	0.0004903059471451828	0.0028764255179267013	MEN1
1814	ENSG00000160285	93.13334834446563	-0.5409405925059414	0.15524706052540815	-3.4843854091357147	0.0004932686318070707	0.002892211999829667	MEN1
1815	ENSG00000197771	879.5829900584719	-0.23315067183114177	0.06691619231550791	-3.4842190471902983	0.0004935753559355865	0.0028924168160057878	MEN1
1816	ENSG00000143933	6564.305450651939	-0.20564309816352994	0.05903309056799603	-3.4835224817962773	0.0004948615567899354	0.002898358110819204	MEN1
1817	ENSG00000166401	124.2645140824762	0.6224756434321473	0.17879043679483922	3.4815936164775625	0.0004984395149126281	0.0029177080955446583	MEN1
1818	ENSG00000073614	582.4182806445307	0.32180093178937624	0.0924369604647911	3.481301528861381	0.000498983422402996	0.0029192861908810793	MEN1
1819	ENSG00000100410	578.2549042639716	-0.2918908930016072	0.08385971336888333	-3.480704634866009	0.000500096642851763	0.0029239097906971147	MEN1
1820	ENSG00000158747	144.99520709091277	-0.6564887942334244	0.18861459073098566	-3.480583297873022	0.0005003232220315209	0.0029239097906971147	MEN1
1821	ENSG00000129173	94.4802143666378	-0.6795320231051895	0.19526399126291621	-3.4800682845319035	0.0005012860002168379	0.002927928438149061	MEN1
1822	ENSG00000132670	246.577388866124	0.32472638571301105	0.09331686632525847	3.479825228819498	0.0005017409740579588	0.0029289783027563344	MEN1
1823	ENSG00000162511	1790.7085872649332	0.3385383056689873	0.09733391852855514	3.478112366036813	0.000504958199903419	0.002946143181673347	MEN1
1824	ENSG00000169895	281.34565006297277	0.2665359366648981	0.07665321413778205	3.477165826155797	0.0005067443014273893	0.0029549440305700145	MEN1
1825	ENSG00000152620	78.9246201509222	-0.557072808487911	0.16024398752429003	-3.4764038083080586	0.0005081864910942065	0.00296173090811859	MEN1
1826	ENSG00000289701	235.27231589507312	-0.39491957690325113	0.11362134656959044	-3.475751597974347	0.0005094238978357797	0.002967317526419468	MEN1
1827	ENSG00000153814	71.2249497058492	0.6855502100329323	0.1972675391258186	3.475230709882195	0.000510414170075972	0.0029714592986589137	MEN1
1828	ENSG00000130699	156.11643939928226	-0.4017578191029688	0.1156203666900771	-3.474801461059965	0.0005112315731813496	0.0029745907062853597	MEN1
1829	ENSG00000124356	366.305441333415	0.3521622389192245	0.1013768110346893	3.473794799076102	0.0005131533122411603	0.0029841407370876654	MEN1
1830	ENSG00000163006	54.641459029813184	-0.6619979035619342	0.19064389451881494	-3.4724317043187587	0.0005157662224551515	0.0029976975092123005	MEN1
1831	ENSG00000140848	20.60037379407718	-1.1903670438997902	0.34287640797206465	-3.4717088030062815	0.0005171569759466299	0.0030041400316725086	MEN1
1832	ENSG00000049089	31.404694644085712	0.8411256515469071	0.24233384423470417	3.470937599340287	0.0005186445089340369	0.0030111374053879004	MEN1
1833	ENSG00000172845	379.1297634929673	-0.36805539550562144	0.10610274174640973	-3.468858480446153	0.0005226747004869843	0.003032881222782163	MEN1
1834	ENSG00000023902	716.1776110421554	0.4614962059927046	0.1330508479694504	3.4685701973028236	0.0005232358107962588	0.003034482560487077	MEN1
1835	ENSG00000147677	1795.484607864948	-0.2340648141487886	0.06751918632445088	-3.4666415117035583	0.0005270042435060902	0.003054672744766782	MEN1
1836	ENSG00000105173	225.74452273010772	-0.44270327841420504	0.12776159180984342	-3.46507328331594	0.0005300870114346962	0.0030708687946042665	MEN1
1837	ENSG00000183077	115.76874696318364	-0.4831919058452652	0.13945322511599714	-3.4649030557977154	0.0005304226477963137	0.003071141359003466	MEN1
1838	ENSG00000145819	76.28112217953573	0.5823410420091711	0.16809714348010094	3.464312539481718	0.0005315885001779819	0.0030762179548091805	MEN1
1839	ENSG00000134825	4188.94285758205	0.22460836037474824	0.0648409080187399	3.463991594778922	0.0005322231402638567	0.0030782166623304144	MEN1
1840	ENSG00000104904	6185.794077028147	-0.23364458664864673	0.0674563878958341	-3.4636391591177373	0.0005329208642467651	0.0030805778583998227	MEN1
1841	ENSG00000006625	460.15874497476705	-0.2907940876234711	0.08397879729692019	-3.4627084095444123	0.0005347675877107116	0.003089574738554502	MEN1
1842	ENSG00000182199	1558.998518472229	-0.2912225099611435	0.08412696820469616	-3.461702188679216	0.0005367707623038932	0.003099465248202947	MEN1
1843	ENSG00000150907	752.4567175171173	0.40038557640256006	0.11571126053276974	3.460212727430878	0.0005397488046511017	0.00311497113833895	MEN1
1844	ENSG00000173545	330.4561786697843	0.26650882143666943	0.07702644576745918	3.4599651948274044	0.00054024521279019	0.003116146100007156	MEN1
1845	ENSG00000145912	1925.8634620827286	-0.2506299712260417	0.07244782332000084	-3.4594548150744746	0.000541270084219041	0.0031203663251674076	MEN1
1846	ENSG00000163599	1239.0832186054301	0.8172847514889405	0.23634177875612886	3.4580629619965007	0.0005440742169256464	0.0031348336851774383	MEN1
1847	ENSG00000116199	142.46425558238172	-0.42149194505864435	0.12191471235409923	-3.457268912995735	0.0005456800252210617	0.003142384647403971	MEN1
1848	ENSG00000179262	1904.4539429687131	-0.191000068932356	0.05525020223198339	-3.4570021686144954	0.000546220453379425	0.0031437956002508603	MEN1
1849	ENSG00000178988	631.4460347254627	0.21711750762227594	0.06283579387900814	3.4553157399481735	0.0005496487411437476	0.0031618172450009526	MEN1
1850	ENSG00000112685	336.6650864154988	-0.3221568081058567	0.09324952255389816	-3.454782386898016	0.0005507371429087601	0.003166366653071326	MEN1
1851	ENSG00000127318	276.6899344984271	1.6585308398782326	0.48014511582753633	3.4542282847545644	0.0005518700129517887	0.0031711666726959692	MEN1
1852	ENSG00000143549	2036.4121898020467	0.255173435915596	0.07388515266199576	3.453649707985909	0.0005530552380884163	0.003176262193058244	MEN1
1853	ENSG00000172086	267.26504595766403	0.34107503686812435	0.09877466115689572	3.4530620796193237	0.0005542614322218997	0.003181472579129157	MEN1
1854	ENSG00000140612	1360.4370707395058	0.21577726140887116	0.062494938095217	3.452715819641487	0.0005549733289140603	0.003183841599085407	MEN1
1855	ENSG00000089157	26759.2070484218	-0.21677843206704694	0.06279972546649809	-3.4519009511067407	0.0005566520280149461	0.0031917515528744915	MEN1
1856	ENSG00000122378	86.81185202973255	-0.5197846472957465	0.15059699138352334	-3.4514942331883502	0.0005574916701217273	0.0031948445629700712	MEN1
1857	ENSG00000164609	456.7641653306693	0.23694220935583107	0.06866674347011915	3.450610839859302	0.0005593194421328417	0.003203593919901884	MEN1
1858	ENSG00000198824	344.8769813097702	-0.25028351266207266	0.07253903003522764	-3.4503289131454564	0.0005599039322866721	0.0032052165935421	MEN1
1859	ENSG00000234545	300.8552550522787	0.3448856980893159	0.09997238946563847	3.44980949172828	0.0005609822860143609	0.0032096631654649614	MEN1
1860	ENSG00000051825	213.96912988563452	-0.32996614002638747	0.09566124924099773	-3.4493187434246178	0.0005620028892220838	0.0032137747163360642	MEN1
1861	ENSG00000170855	414.59622549997687	-0.3344754233445427	0.0969887052104074	-3.448601799755254	0.0005634970170984994	0.003220588214802487	MEN1
1862	ENSG00000106952	808.8660570401225	-0.8031617450438555	0.2329343122341308	-3.448018187361629	0.0005647160099046029	0.0032256877801990955	MEN1
1863	ENSG00000213551	516.2063446051661	-0.3976181287159596	0.11532234428798109	-3.447884546320304	0.0005649954916642655	0.0032256877801990955	MEN1
1864	ENSG00000196189	308.3958645546014	0.9708531623760638	0.28164926679935604	3.447028900194827	0.0005667879480037925	0.0032341862427111845	MEN1
1865	ENSG00000149177	501.0971930519893	0.34566602149933173	0.10028740994765975	3.4467539014093167	0.000567365154728555	0.0032357448963672465	MEN1
1866	ENSG00000175182	43.027581486697734	0.6209966172073109	0.18024218517264093	3.445345586620043	0.0005703297164692434	0.003250909931797369	MEN1
1867	ENSG00000168827	386.96177886588606	-0.2733656658770896	0.07938168962508282	-3.4436866633626333	0.0005738403210093635	0.003269169537570474	MEN1
1868	ENSG00000100138	2184.6176401427615	-0.3109904647201151	0.0903327316454728	-3.442721802553847	0.0005758913984273772	0.0032790991236298275	MEN1
1869	ENSG00000116691	486.61221043194183	0.4287301204715004	0.12461663761441215	3.440392299767178	0.0005808715670909365	0.0033056872818084206	MEN1
1870	ENSG00000159202	1178.9745230826713	0.30859485937033765	0.08978524395614514	3.4370331445673665	0.0005881236297758501	0.003345169250707962	MEN1
1871	ENSG00000140262	174.35831807104492	-0.38511227092384087	0.11207413410282248	-3.4362279397181816	0.0005898744614438214	0.003353335480066852	MEN1
1872	ENSG00000108798	407.51605280869643	0.4068513662798717	0.11843521261895361	3.4352229989982033	0.0005920664040496028	0.0033639992909214487	MEN1
1873	ENSG00000064012	286.36924153070845	0.33020703799363715	0.09613739781846654	3.434740751119117	0.0005931209568222096	0.0033681927548036045	MEN1
1874	ENSG00000163110	200.43171776740607	0.39352408427179547	0.1146046045927008	3.433754565711918	0.0005952829379103368	0.0033786672134622957	MEN1
1875	ENSG00000178567	209.70876561160523	0.3563917104763437	0.10380098701527132	3.433413503321611	0.000596032343047157	0.0033811173745777424	MEN1
1876	ENSG00000225921	1252.3818061764869	-0.20923179109538428	0.06095008553216727	-3.432838350734705	0.0005972980962404819	0.0033861059782989886	MEN1
1877	ENSG00000153317	462.8456477402781	-0.4486051766356431	0.1306848619018304	-3.4327248780553656	0.0005975481138174685	0.0033861059782989886	MEN1
1878	ENSG00000072958	315.6898069108189	-0.34060273342549874	0.0992688320134657	-3.4311145453922167	0.0006011067216772566	0.003404458612075234	MEN1
1879	ENSG00000261115	20.0713540219533	0.9191277543466057	0.2679734935524289	3.4299204080301275	0.0006037583224932348	0.0034176574829643644	MEN1
1880	ENSG00000005189	29.933318790515564	0.8280293771683969	0.2416266519225398	3.426895876676075	0.0006105231244412808	0.0034541132856481184	MEN1
1881	ENSG00000132323	649.4831591003418	-0.23137482147670352	0.06752309704392807	-3.4266026234871823	0.0006111827650240665	0.003456007962479339	MEN1
1882	ENSG00000103121	595.7757405995302	-0.4129525519982728	0.12052120934276325	-3.4263890501117737	0.0006116635920246685	0.003456890040534531	MEN1
1883	ENSG00000100031	35.967615896816326	0.5953772788188957	0.1737775260163571	3.426089048838541	0.0006123395924284088	0.003457367821449948	MEN1
1884	ENSG00000169660	122.39202600493064	0.41246967487375363	0.12039173004455067	3.4260631915590896	0.0006123978898170599	0.003457367821449948	MEN1
1885	ENSG00000009790	1505.4600914664177	0.3745319792859505	0.10936360305468197	3.424649232694756	0.0006155936522924692	0.003473567151482745	MEN1
1886	ENSG00000165506	173.61158972090388	-0.5229470209839154	0.15278767112141056	-3.422704313415203	0.0006200148240643246	0.0034966601789573623	MEN1
1887	ENSG00000113838	87.20676792687195	-0.5085560866010118	0.14860093878446795	-3.422293901780969	0.0006209515348481795	0.0035000880475923343	MEN1
1888	ENSG00000072849	488.291851137829	0.2590601964587585	0.075702534017453	3.4220809094584985	0.0006214381807449778	0.003500976770507175	MEN1
1889	ENSG00000196636	143.2757793692228	-0.5234561603959128	0.1530771709382581	-3.4195573199288005	0.0006272311637765406	0.0035315832757428435	MEN1
1890	ENSG00000189283	44.40325082124471	-0.8345015466281391	0.24405213308455792	-3.419357725257027	0.0006276914772579363	0.0035315832757428435	MEN1
1891	ENSG00000204514	82.94112502975393	-0.5746835438025334	0.16807141600185627	-3.4192818593031093	0.0006278665248736572	0.0035315832757428435	MEN1
1892	ENSG00000182179	94.03104406669219	0.4584727237984674	0.13413519912563707	3.4179896610809903	0.0006308550328423559	0.0035465183621280257	MEN1
1893	ENSG00000068400	263.91381483063935	0.28787174609903654	0.08422888963787718	3.4177316991435496	0.0006314532119297501	0.0035480069067351646	MEN1
1894	ENSG00000161813	824.8341413363294	-0.24117343854853393	0.07057924804077977	-3.417058770719505	0.0006330161270173117	0.0035549116747853465	MEN1
1895	ENSG00000118515	181.14849495890212	0.681446358356203	0.19953025295423218	3.415253317563386	0.0006372271934829948	0.003576672886627653	MEN1
1896	ENSG00000136908	286.2902069742761	-0.37624597914007285	0.11018506991295966	-3.414672962836863	0.00063858634644895	0.0035812284500966124	MEN1
1897	ENSG00000100867	22.54276537074637	1.5705666661121394	0.4599536491450408	3.4146194274825294	0.0006387118585118747	0.0035812284500966124	MEN1
1898	ENSG00000166197	1499.7602481089461	-0.26049343456738183	0.07630218979730036	-3.413970624688393	0.0006402347828316274	0.0035878770715609158	MEN1
1899	ENSG00000108064	705.2866395467983	-0.22588466632009577	0.06619315044016329	-3.4125081646368995	0.0006436799873772423	0.003603390886233761	MEN1
1900	ENSG00000070756	9609.256405032478	-0.22098298099859395	0.0647567653290253	-3.4125080194446475	0.0006436803302697218	0.003603390886233761	MEN1
1901	ENSG00000108557	146.8672075828082	0.4040814218837823	0.11842694698926688	3.4120732836286365	0.0006447077838746061	0.003607245129334152	MEN1
1902	ENSG00000119487	364.75771496183165	-0.30670518338804964	0.08989512172798084	-3.4118112027939365	0.0006453279218578209	0.0036088175220236104	MEN1
1903	ENSG00000188786	302.2757818734077	0.37807818616662614	0.11085141576341548	3.410675304080366	0.0006480221139707334	0.0036219807441578494	MEN1
1904	ENSG00000159496	54.19499305913146	0.8791969835174399	0.25779650843002144	3.410430144580863	0.000648604968729129	0.0036233354736038797	MEN1
1905	ENSG00000186468	15268.451540756769	-0.3094954899014929	0.09077871981570569	-3.4093396616499416	0.0006512034511248671	0.0036359428787360103	MEN1
1906	ENSG00000171574	35.6463186151411	-0.8002760196976566	0.2347728951391594	-3.408724074486114	0.0006526745890890084	0.003642245924009034	MEN1
1907	ENSG00000163798	282.90895422818244	0.3264006006201281	0.0957643264964452	3.408373582956741	0.000653513578395388	0.003645016510106771	MEN1
1908	ENSG00000169446	208.30802790894077	-0.3625832742974994	0.10643286059476699	-3.4066854190643325	0.0006575686892314158	0.003665712933892471	MEN1
1909	ENSG00000169223	1577.2010490280934	0.17460414371997132	0.051260261256574916	3.4062281275941735	0.0006586711622370387	0.0036699363918987257	MEN1
1910	ENSG00000278540	167.81501271108414	-0.4303962505629936	0.12637091921875887	-3.4058172024367477	0.0006596633177904033	0.0036735410925826644	MEN1
1911	ENSG00000014216	206.94090075841584	0.4311483106324787	0.12661054447190018	3.405311243473622	0.0006608868360006428	0.003678429763974289	MEN1
1912	ENSG00000101412	285.6212755472004	-0.49866940258973574	0.1464549632491667	-3.404933445248555	0.000661801809549307	0.0036815968934781626	MEN1
1913	ENSG00000170312	747.6182562370044	-0.4729280102587629	0.13891883954384682	-3.404347544304767	0.0006632231083286024	0.0036875759241551654	MEN1
1914	ENSG00000206527	157.48510758629394	-0.42603236033077474	0.12519473489890695	-3.402957485990046	0.0006666065223184444	0.003704452538126833	MEN1
1915	ENSG00000187051	1026.6917398334376	-0.3071120444214745	0.09029362423371942	-3.4012594690687585	0.0006707612845562487	0.003725595819544675	MEN1
1916	ENSG00000146540	358.7212899542839	0.26926192392835346	0.0792007670941471	3.3997388384922833	0.0006745024336121123	0.0037444209173187787	MEN1
1917	ENSG00000102158	429.8268652560858	0.2708522849213325	0.07969329900478989	3.3986833059207804	0.0006771107159752439	0.0037561035914155435	MEN1
1918	ENSG00000132953	238.7308159206955	-0.3148820077313607	0.09265045950452076	-3.3986016843877227	0.0006773127975875238	0.0037561035914155435	MEN1
1919	ENSG00000171703	114.9646403922655	0.4828523832511495	0.14209790900487518	3.398025957120759	0.0006787397977246423	0.0037620567330133563	MEN1
1920	ENSG00000145425	11366.525250870709	-0.313541879692781	0.09228193021949195	-3.3976519449368228	0.0006796683229919757	0.00376524221409714	MEN1
1921	ENSG00000168234	280.62839858637426	-0.4924137656987774	0.14497159903771994	-3.396622296831098	0.0006822306380819499	0.0037774705777669673	MEN1
1922	ENSG00000140939	44.145913275045324	0.8950860332787501	0.2635587236698275	3.3961540745661933	0.000683398792984669	0.0037819708554044968	MEN1
1923	ENSG00000165891	76.30380726409975	0.7749804814967914	0.22827884855336458	3.3948851871645256	0.0006865738586234324	0.0037975670496208772	MEN1
1924	ENSG00000135315	33.429763146973166	0.6383472863178118	0.18806151740732213	3.3943535876891624	0.0006879081211417265	0.0038029705065923394	MEN1
1925	ENSG00000173757	518.2049096975257	-0.3322619577286681	0.09792131116114687	-3.3931526629772373	0.0006909312014276943	0.0038176998159883293	MEN1
1926	ENSG00000138685	41.334032498722316	0.9221991801082614	0.27189698965533526	3.391722656721093	0.0006945470515852093	0.003835687453539075	MEN1
1927	ENSG00000023892	371.1133056223082	0.32605472627541243	0.09617661993028861	3.3901662016376286	0.0006985026178909029	0.0038555315661799733	MEN1
1928	ENSG00000204389	996.3762442205552	0.5552767194417381	0.1638936965500643	3.3880297481246857	0.0007039662871869837	0.003883675079442136	MEN1
1929	ENSG00000123933	107.55872925627332	0.48205602021538446	0.14234099845007725	3.3866280654512497	0.0007075724333126822	0.003901547064929308	MEN1
1930	ENSG00000173064	137.098593031872	0.343729516300223	0.10152469964287375	3.385673806564669	0.0007100372932072105	0.003913110758317522	MEN1
1931	ENSG00000271425	98.19150192212173	0.5126120257264649	0.15142514183959593	3.385250424724534	0.0007111334457108182	0.003917123255307726	MEN1
1932	ENSG00000111906	583.7345835986719	-0.24126942994587272	0.07128331405325745	-3.3846550647969957	0.0007126775166607298	0.003923597585257882	MEN1
1933	ENSG00000171425	217.3674986490128	-0.4693390451146484	0.1386984770341772	-3.3838803074888615	0.0007146915208061113	0.003932069807199365	MEN1
1934	ENSG00000140280	347.8592727500394	-0.4843752095974859	0.14314623254731718	-3.3837789579084805	0.0007149553727617714	0.003932069807199365	MEN1
1935	ENSG00000090273	794.3934382242692	-0.2817369273148355	0.0832827151571795	-3.3828979612769987	0.0007172527616718154	0.00394266729840468	MEN1
1936	ENSG00000139722	136.14089980781932	0.43563997050602726	0.12883285210956422	3.381435428717692	0.0007210817807039014	0.003961668719799132	MEN1
1937	ENSG00000135069	343.7918878936948	-0.607643765710617	0.17971164493009106	-3.3812153127138425	0.0007216597021850531	0.003962798013753011	MEN1
1938	ENSG00000196421	32.54712997069301	0.8291042963511197	0.24527331592949445	3.3803281584428517	0.0007239933184675807	0.003973562091352241	MEN1
1939	ENSG00000185049	377.5836562326694	-0.2704053314505807	0.08000619849353229	-3.3798047719070206	0.00072537334727953	0.0039790841039942055	MEN1
1940	ENSG00000147601	315.46164352891805	0.3082385254910969	0.09120872822434742	3.3794849625895256	0.0007262178003735037	0.003980837603150908	MEN1
1941	ENSG00000179588	121.94399403498602	0.4008605902613907	0.11861884902637478	3.379400437212637	0.0007264411412628324	0.003980837603150908	MEN1
1942	ENSG00000151422	46.00610117041648	0.6799745701733734	0.20122370157224542	3.3791972061961193	0.0007269783985103631	0.003981731403472612	MEN1
1943	ENSG00000160633	1191.915200383632	-0.2606753626819319	0.07716527508153201	-3.3781433735123105	0.0007297702127176726	0.003994966359949317	MEN1
1944	ENSG00000205339	1007.5361332859	-0.203376271003295	0.060208406215965043	-3.3778716924310004	0.0007304915633948477	0.00399685923786528	MEN1
1945	ENSG00000176485	127.00597062047122	1.177231219330057	0.3487473896099812	3.3755986550798385	0.0007365527944640254	0.004027952126765755	MEN1
1946	ENSG00000101096	1104.958264019159	-0.3951373483553529	0.11707353014627626	-3.3751211555819047	0.0007378320069065682	0.004032875304314175	MEN1
1947	ENSG00000066230	61.81569448803477	-0.5987304609330212	0.1774194703559116	-3.3746604007550043	0.0007390683166506573	0.004036095162529534	MEN1
1948	ENSG00000182544	341.7965258524804	0.2422298928059472	0.07177992417633292	3.3746189562821325	0.0007391796158400735	0.004036095162529534	MEN1
1949	ENSG00000089094	245.55304079703654	-0.29082554194751714	0.08623147458787073	-3.372614736527125	0.0007445805675795188	0.004061613233062276	MEN1
1950	ENSG00000182552	294.0336972802925	-0.2664390328587013	0.07900104213605917	-3.3726014955578423	0.0007446163707671959	0.004061613233062276	MEN1
1951	ENSG00000251357	4229.799414274119	-0.3212247680872441	0.09527349457388709	-3.37160686215961	0.0007473104055890172	0.004074219946863894	MEN1
1952	ENSG00000136159	161.2856564766935	-0.48662546696497244	0.1443397011977499	-3.3713902892058814	0.000747898207545866	0.004075336776601693	MEN1
1953	ENSG00000253710	137.6563473770045	0.3325118673400387	0.0986712391278653	3.3698965400560734	0.0007519641092622847	0.004095395112983231	MEN1
1954	ENSG00000132024	117.69796061774512	0.3969948500122817	0.11783259195319708	3.3691429801524473	0.0007540230377602671	0.0041045080142428445	MEN1
1955	ENSG00000131788	82.24709101054958	0.5267091054070064	0.15640582464926664	3.3675798621191317	0.0007583105995056835	0.004125736912034501	MEN1
1956	ENSG00000178802	229.0977030165526	-0.4354030457198033	0.1293258398241272	-3.366713460449332	0.0007606968403861747	0.004136604892892014	MEN1
1957	ENSG00000120699	437.71351462494715	-0.43845804551365053	0.13025584228125253	-3.3661295941483993	0.0007623088536371381	0.0041432537387162535	MEN1
1958	ENSG00000075415	3039.382688591822	-0.2757451003748823	0.08193484906234988	-3.3654190314679027	0.0007642749453422537	0.004151819279393703	MEN1
1959	ENSG00000160917	445.667027852881	-0.31663256797601125	0.09411007323675386	-3.3644917816550293	0.0007668476804767516	0.0041636699059355055	MEN1
1960	ENSG00000117226	156.75636675159217	0.5107247811873776	0.15185556385766352	3.3632273208381585	0.0007703689967919529	0.004180656228383459	MEN1
1961	ENSG00000165118	176.76942271843325	-0.4163832919267844	0.12383561323872938	-3.362387289382448	0.0007727166396912235	0.004191259163911315	MEN1
1962	ENSG00000099942	457.62301338273943	-0.2423385022425778	0.07215589536383281	-3.358540574136466	0.000783552174089432	0.00424738430791341	MEN1
1963	ENSG00000147324	656.9938828527324	0.3817884931239747	0.11368060576684877	3.358431198959276	0.0007838623173033206	0.00424738430791341	MEN1
1964	ENSG00000180758	20.501879912449454	0.8400778309711919	0.25034284121072037	3.355709421960565	0.0007916169585682408	0.004287220189864233	MEN1
1965	ENSG00000186603	99.7259307679029	-0.5521484928837234	0.1646347813699874	-3.3537779094374223	0.0007971631772436489	0.004315061308355499	MEN1
1966	ENSG00000169385	33.79008250105214	0.945280483491786	0.28190104919476455	3.353235066672968	0.0007987283960087367	0.0043212366101229895	MEN1
1967	ENSG00000165782	144.24382684424282	-0.5336819166338241	0.15916071595859344	-3.3531007536599957	0.0007991161105733926	0.0043212366101229895	MEN1
1968	ENSG00000141101	916.1815060357018	-0.23483471566481048	0.07008277153423517	-3.3508194742283357	0.0008057280980303315	0.004354778272848546	MEN1
1969	ENSG00000139278	215.96521799159666	0.5734196516248284	0.17119442217493108	3.3495229829327777	0.000809508395204858	0.004372989005974669	MEN1
1970	ENSG00000102081	295.2867050042172	0.3294199418630009	0.09835694636128128	3.349229048378415	0.0008103677322844771	0.004375410150670424	MEN1
1971	ENSG00000197555	384.72022086342656	0.35863290723921654	0.10709091616711172	3.3488639379980847	0.0008114363353155858	0.004378920510011498	MEN1
1972	ENSG00000253797	115.46377940300705	0.3462742529984657	0.10340477800970203	3.3487258486834746	0.0008118408350171665	0.004378920510011498	MEN1
1973	ENSG00000179950	980.5473081965303	-0.22609905370124195	0.06752214600327221	-3.348516999004814	0.0008124529658122378	0.004379281875870319	MEN1
1974	ENSG00000164626	203.77495292980998	-0.527287861281129	0.15747352750080376	-3.348422237372168	0.0008127308499195527	0.004379281875870319	MEN1
1975	ENSG00000176974	225.26434758901286	-0.38425879262226975	0.1147635166733411	-3.348266101987888	0.0008131889020851117	0.004379532538456356	MEN1
1976	ENSG00000275700	461.33301899467585	-0.267492180096603	0.07993783709586015	-3.346252410805546	0.0008191179451769925	0.00440923276306199	MEN1
1977	ENSG00000158604	686.5092316076992	0.20366321158083298	0.06089129567971305	3.3447015588582194	0.0008237115323732981	0.004431717961332982	MEN1
1978	ENSG00000162702	591.5705747251603	0.2685729507552144	0.08030719355326449	3.3443199652728612	0.0008248454615171117	0.004435576251371957	MEN1
1979	ENSG00000171723	123.11319830815742	-0.42605215029107224	0.12740847161381916	-3.3439860387184894	0.0008258389330368415	0.004438675719887913	MEN1
1980	ENSG00000166037	371.70645901905516	-0.29510727074321835	0.08830163312203922	-3.342036384937058	0.0008316615823441297	0.004465481350967791	MEN1
1981	ENSG00000198912	468.6816491373285	-0.2842438985952141	0.08505114142775468	-3.3420350841106643	0.0008316654799490848	0.004465481350967791	MEN1
1982	ENSG00000239382	155.99080012325706	0.4225266020075577	0.12650884696164058	3.3398976605618285	0.0008380926791788397	0.004497721781049527	MEN1
1983	ENSG00000079739	287.9679809253808	-0.4429666815772465	0.13265288020997526	-3.3392918485906815	0.0008399227083358242	0.004505270898240848	MEN1
1984	ENSG00000169857	127.47996673472058	-0.47512024991385765	0.14228814828242264	-3.3391414228738747	0.0008403776865114022	0.004505440473478258	MEN1
1985	ENSG00000123338	317.3567486193713	0.3957253517819751	0.11851933831095127	3.3389095604274885	0.0008410794262723869	0.004506932152261199	MEN1
1986	ENSG00000114491	373.01423273171093	-0.28503148760833663	0.08538154546651598	-3.3383266378109453	0.0008428460634316842	0.0045126872777903945	MEN1
1987	ENSG00000071794	80.98056901807439	-0.5962422558205718	0.17860786950793467	-3.338275393257987	0.0008430015324419568	0.0045126872777903945	MEN1
1988	ENSG00000166181	762.6922275645696	-0.20778185472142954	0.06224713335625086	-3.338014837281886	0.0008437924353918478	0.004514650124404245	MEN1
1989	ENSG00000148300	291.9567125775869	-0.3161159121747892	0.09472103519402812	-3.3373359098879374	0.0008458565153439884	0.004523419616226494	MEN1
1990	ENSG00000284024	145.3324504944276	-0.37363518625155573	0.1120076343646088	-3.3358010672316616	0.000850540026863347	0.0045461812987844	MEN1
1991	ENSG00000168393	734.3544580225263	-0.3810043646705457	0.11427829573310631	-3.334004608892405	0.000856052392990059	0.004573348175803317	MEN1
1992	ENSG00000166446	145.23122570834002	0.6740133216468067	0.20219043107447285	3.333556974308775	0.0008574310899023556	0.004578415282860446	MEN1
1993	ENSG00000163754	276.8814142367594	0.3042915519865113	0.09129999084095594	3.3328760406623195	0.000859532287707962	0.004587333302802473	MEN1
1994	ENSG00000116396	34.998160568148585	-0.9409986916060676	0.2825513395515491	-3.330363583126423	0.0008673265095472726	0.004626610884512318	MEN1
1995	ENSG00000156469	174.5850913926636	-0.4810957178943627	0.1444825900736765	-3.329783316100825	0.000869135922732309	0.004633940125108834	MEN1
1996	ENSG00000116852	126.19683421205103	0.42560919487463256	0.12785394511773573	3.328870254904575	0.0008719901566622203	0.004646829868402278	MEN1
1997	ENSG00000168061	341.8538410327809	-0.37604011022130013	0.11304361313794516	-3.326504698345274	0.0008794253726521986	0.004684106514396746	MEN1
1998	ENSG00000176386	323.56708300563093	-0.32644564805472726	0.09813982728790024	-3.326332000738859	0.0008799704766216083	0.00468447725607969	MEN1
1999	ENSG00000126261	875.0736284799381	-0.20904203474594477	0.0628495019326914	-3.3260730525727644	0.0008807884094702036	0.00468447725607969	MEN1
2000	ENSG00000109854	206.87480583009753	-0.4310025933007555	0.1295833552244572	-3.3260644667997403	0.0008808155411967167	0.00468447725607969	MEN1
2001	ENSG00000114982	179.8159044498691	0.31692067031160376	0.09530484908546978	3.325336258886345	0.0008831195579649312	0.004694384783148251	MEN1
2002	ENSG00000205309	22.744277692569685	-0.9723260163700912	0.2924681220488462	-3.3245538336232743	0.0008856013416535486	0.004705226898590646	MEN1
2003	ENSG00000149196	959.0631653145219	-0.24249688800641914	0.07294686515501282	-3.3242948479158194	0.0008864242445712874	0.004707248907548723	MEN1
2004	ENSG00000104518	236.36470163028375	0.34663167985344157	0.10429037124534661	3.323717000086028	0.0008882628578958086	0.004714660016821544	MEN1
2005	ENSG00000288825	229.53499298824903	0.4979710771781933	0.1498316328009517	3.3235376793880227	0.0008888341441500017	0.00471534045964323	MEN1
2006	ENSG00000120899	581.340292847362	0.4187069842372703	0.126000946824303	3.323046332509863	0.0008904012401439254	0.004721300447240485	MEN1
2007	ENSG00000157617	35.42817229428521	-1.1315223410211923	0.34064118137056737	-3.321742651515358	0.0008945716063634916	0.004741051312211294	MEN1
2008	ENSG00000140263	97.02266255695696	-0.4768449029360403	0.14356179418910944	-3.3215306734597334	0.0008952514152058297	0.004742292464221224	MEN1
2009	ENSG00000149357	2236.339442664813	0.24125592353241246	0.072674342968892	3.3196849627616345	0.0009011908359702936	0.004771379540495455	MEN1
2010	ENSG00000182903	116.90300905228123	-0.40614356383361855	0.122351404099219	-3.3194842905461277	0.0009018387873775096	0.004772435790786404	MEN1
2011	ENSG00000130958	74.4897939672651	-0.673778261207948	0.20306577444968185	-3.3180296533668465	0.0009065485965791061	0.004794975231011356	MEN1
2012	ENSG00000285505	57.36436590947989	0.5279953483183755	0.15917321563260942	3.3171117780082486	0.0009095322033016924	0.004806800979104491	MEN1
2013	ENSG00000147526	1282.9669939152045	0.25714621745877364	0.07752223580509725	3.317063998325313	0.0009096877628186849	0.004806800979104491	MEN1
2014	ENSG00000149100	3037.69309239445	-0.19008564248979773	0.057316671703428516	-3.3164110343557742	0.0009118161338217037	0.004815656226367529	MEN1
2015	ENSG00000061794	769.0074857489484	-0.2187321183489397	0.06596405869541488	-3.3159287447566297	0.0009133911446348917	0.004821581627581606	MEN1
2016	ENSG00000265818	89.16924221258643	-0.8567116631210389	0.2584100085125787	-3.3153192016528896	0.0009153853333379025	0.004829712799891898	MEN1
2017	ENSG00000244754	806.1459198861361	0.3693754163107929	0.11145330907433744	3.314171821174245	0.0009191500668218637	0.004847172949017975	MEN1
2018	ENSG00000153989	450.99994334003384	-0.23925530073166082	0.07222557574630507	-3.3126118865712284	0.000924291470075045	0.004871567188347813	MEN1
2019	ENSG00000153107	298.7223150503056	-0.26662473870561454	0.08049070859262544	-3.3124908870542944	0.0009246913851214606	0.004871567188347813	MEN1
2020	ENSG00000109685	723.5275090844331	-0.25483122967810096	0.0769617823729509	-3.311139916734365	0.0009291673732851005	0.004892725970559149	MEN1
2021	ENSG00000165060	403.79438753494617	-0.3271759379121623	0.0988254163947235	-3.3106456805137316	0.0009308098688465743	0.004898950852752346	MEN1
2022	ENSG00000100417	88.06450769748771	0.4852901849231307	0.14660433999229983	3.3102034015406354	0.0009322819751746387	0.004904273247557343	MEN1
2023	ENSG00000101442	148.9159283869664	-0.38415749959777507	0.11607305715987369	-3.3096181749452347	0.0009342331920003789	0.004912109500626498	MEN1
2024	ENSG00000007080	517.4899572318576	-0.3046152435223304	0.09204457599036774	-3.309431764389981	0.0009348555015927674	0.004912954196518633	MEN1
2025	ENSG00000162231	408.7893657885186	-0.3166192322340101	0.09568211611461504	-3.309074308669558	0.0009360498996801842	0.00491518768043308	MEN1
2026	ENSG00000187837	328.0131461407733	0.5471144633876277	0.1653399240844646	3.3090281516527846	0.0009362042311819069	0.00491518768043308	MEN1
2027	ENSG00000166946	445.30113024983876	0.2971330376110714	0.08981916734183884	3.3081250517523255	0.0009392286005601282	0.004928634500572428	MEN1
2028	ENSG00000156603	404.11819897769686	0.3255682858437706	0.09843008171172535	3.3076096268747457	0.0009409587489091296	0.004935279943760945	MEN1
2029	ENSG00000135722	22.47407304317858	0.843143828557671	0.25492824272250086	3.307377086011867	0.0009417402947152137	0.004936945919388819	MEN1
2030	ENSG00000131188	27.97584611229498	-1.016327770486074	0.3074277367234517	-3.3059078576254732	0.0009466921383433492	0.004960461711595235	MEN1
2031	ENSG00000214338	85.69139562010436	0.6064029779436095	0.18351787027661792	3.304326586994354	0.0009520485471640133	0.004986073149074522	MEN1
2032	ENSG00000105810	2588.9028725446788	-0.3380100851090791	0.10236082953285269	-3.302142886606784	0.0009594917920600981	0.005022583202707115	MEN1
2033	ENSG00000142227	1890.1863213251677	0.3337162265378746	0.10112886963518056	3.299910576888144	0.0009671564051773306	0.005060215567304401	MEN1
2034	ENSG00000198160	367.54688498828756	-0.3195446356940179	0.09687416665463326	-3.298553646744943	0.0009718430799230853	0.005082237865622346	MEN1
2035	ENSG00000099901	2862.1208465183618	-0.20049438314979692	0.060791835204707795	-3.2980478788748657	0.00097359531577287	0.0050889004668245984	MEN1
2036	ENSG00000160226	59.481582133825086	-0.5917151720784977	0.17943634472920186	-3.2976327787522113	0.0009750356181153776	0.005093926876771649	MEN1
2037	ENSG00000138621	192.17478880637918	0.394254518459464	0.11957950403540563	3.2970074733102375	0.0009772090100244747	0.005102776390912885	MEN1
2038	ENSG00000028203	307.8989809252863	0.2735329915974496	0.08298395903989207	3.2962152536727825	0.0009799689925209035	0.005114678773127737	MEN1
2039	ENSG00000178607	444.3421839522013	0.3664802978342431	0.11120727399964497	3.2954705627926195	0.000982569971341635	0.005123876620735887	MEN1
2040	ENSG00000076554	174.82920912462575	-0.3501436441560719	0.1062511144399139	-3.29543502674583	0.0009826942475964992	0.005123876620735887	MEN1
2041	ENSG00000213380	210.21747667697912	-0.314644908583677	0.09549179050552106	-3.294994333209043	0.000984236645891592	0.005126982831035107	MEN1
2042	ENSG00000140464	315.31205012432025	0.3184579716064151	0.09664916079905847	3.294989516448211	0.0009842535166138624	0.005126982831035107	MEN1
2043	ENSG00000198727	21949.955794599195	-0.29921221618624916	0.09082012586210851	-3.2945584841023092	0.000985764293485402	0.005132340318626052	MEN1
2044	ENSG00000138867	596.7162101499747	-0.25850544936104725	0.07846815890156945	-3.2943993204341235	0.0009863227078917482	0.005132736556177988	MEN1
2045	ENSG00000086062	382.5694444417343	0.289849398832966	0.08798940732164441	3.294139688581199	0.0009872342363793436	0.005134969082868511	MEN1
2046	ENSG00000137275	205.218068253281	0.4124620482678049	0.12523625236698807	3.29347166233576	0.0009895831627941215	0.005144672212239884	MEN1
2047	ENSG00000165526	190.3966728727529	-0.3474469807046757	0.10552477354848458	-3.2925631491171803	0.0009927859985987561	0.005158803025921857	MEN1
2048	ENSG00000143321	1896.8103434289762	-0.2398324153741705	0.07285135584957499	-3.292078954156756	0.00099449687786021	0.005165171192868889	MEN1
2049	ENSG00000100632	2967.6344822478945	-0.26568854593238467	0.08073555056187447	-3.2908494967005284	0.0009988533785961695	0.005185267148790457	MEN1
2050	ENSG00000113971	80.66774442204719	0.47590026595435037	0.1446328256599669	3.2904028790338105	0.0010004403085003063	0.005190973068288766	MEN1
2051	ENSG00000166435	72.36992738949186	0.5031706701523825	0.15296640518811933	3.289419461309685	0.001003942837460127	0.005206608029361925	MEN1
2052	ENSG00000240972	4472.856647220125	-0.3145562092564667	0.09567279588587918	-3.287833352666697	0.0010096158299523828	0.005233478647030325	MEN1
2053	ENSG00000214309	29.554559429112757	0.7010070206331765	0.213249695630164	3.2872591848802606	0.0010116767452675876	0.005241210274719932	MEN1
2054	ENSG00000198879	165.1542235607104	0.40211901881193457	0.1223308371770982	3.2871435207280353	0.0010120923806191937	0.005241210274719932	MEN1
2055	ENSG00000070718	387.56317551597414	0.34036980543877343	0.10358957904116925	3.285753341110706	0.001017100327520114	0.005263890031251305	MEN1
2056	ENSG00000137507	36.89594448252725	-1.3799162826035323	0.4199823010224546	-3.285653417403783	0.001017461172174773	0.005263890031251305	MEN1
2057	ENSG00000168887	288.45247177681676	0.2737913004543872	0.08334847701158815	3.2848986600717525	0.0010201905831815992	0.00527544615462516	MEN1
2058	ENSG00000127314	1491.5386122688597	0.2693880042208305	0.0820756318094209	3.282192269276071	0.0010300334542115313	0.005323757173248721	MEN1
2059	ENSG00000110429	124.88594177923467	0.34216932941740846	0.10426114286450898	3.281849018882035	0.001031288082236057	0.005325670470548859	MEN1
2060	ENSG00000136381	663.4943402412024	-0.2623655077323622	0.07994766226728604	-3.281715816219934	0.0010317753373135937	0.005325670470548859	MEN1
2061	ENSG00000288859	229.95074318322233	0.4927058439358005	0.1501382782615538	3.2816803925076625	0.0010319049530418856	0.005325670470548859	MEN1
2062	ENSG00000119778	115.34403688410016	0.37813036750358986	0.1152851417721037	3.279957518299106	0.0010382271866991592	0.0053557022398703115	MEN1
2063	ENSG00000102699	264.6986037559445	0.3144279477006332	0.09588278203948564	3.279295208300779	0.0010406671134189694	0.005364409127518908	MEN1
2064	ENSG00000164081	432.03732987655616	0.26881788053900346	0.08197602088908784	3.279225773872453	0.0010409232144640618	0.005364409127518908	MEN1
2065	ENSG00000242247	280.754021387095	0.3194649454427499	0.09743231507950398	3.2788397276824335	0.0010423481660568146	0.005369152557200688	MEN1
2066	ENSG00000183726	1502.3816815129692	0.22943961268648203	0.06998338937592204	3.2784867199561685	0.0010436527476544058	0.005373271669346003	MEN1
2067	ENSG00000255330	150.7104609099135	0.5089513887599297	0.15526071310654496	3.278043611783946	0.0010452924445410621	0.005379111312768851	MEN1
2068	ENSG00000198840	20531.920424497774	-0.46400717622200427	0.1415605377105901	-3.2778003229306187	0.0010461937346331138	0.0053811472807953585	MEN1
2069	ENSG00000125375	183.56066701275356	-0.34855546011749416	0.1063891512473662	-3.276231232516042	0.0010520238968201874	0.0054085209226862	MEN1
2070	ENSG00000102879	2557.0665287037905	0.41920994816114066	0.12796506991168866	3.2759717042349608	0.0010529911006101152	0.005410879426698622	MEN1
2071	ENSG00000082146	92.290230274643	-0.525463539814893	0.160458954851173	-3.2747535985278278	0.0010575417103453049	0.0054316403868217835	MEN1
2072	ENSG00000156831	294.61712153173846	0.29812567231444814	0.09104635085864203	3.2744384536324374	0.0010587219902751343	0.005435079315247457	MEN1
2073	ENSG00000167536	144.92106000672885	-0.4846470439687962	0.148074947136908	-3.272984750895764	0.0010641821872635078	0.005460475813335704	MEN1
2074	ENSG00000125454	277.33439080586305	-0.45951809001734484	0.14044338124341157	-3.2719099038275368	0.0010682361182643482	0.005478635552081539	MEN1
2075	ENSG00000153207	233.6359644845742	-0.33426177441339927	0.10216626167832774	-3.2717432244494598	0.0010688660500142201	0.0054792256764216426	MEN1
2076	ENSG00000283765	55.074020106527726	-0.6412621231077485	0.1960354268301796	-3.271154267760272	0.001071094648679102	0.005488006379991817	MEN1
2077	ENSG00000083720	395.0423376813368	0.3930496173499359	0.12022701247341903	3.269228846860311	0.0010784104282928093	0.005522831461930739	MEN1
2078	ENSG00000165997	192.55758809202285	0.46767034546081043	0.1430639604413926	3.268959869543075	0.0010794360990221243	0.0055254251879718365	MEN1
2079	ENSG00000023697	153.399326033769	-0.43750885506118	0.1339420682198716	-3.2664036092304523	0.0010892288259644655	0.005572871714381655	MEN1
2080	ENSG00000186652	81.64057245656721	0.7870702433068346	0.24101487688608844	3.265650043996371	0.001092131286532796	0.0055850365936002	MEN1
2081	ENSG00000160310	491.039155351531	0.318997839020095	0.0977043494748837	3.2649297675544933	0.001094912215011847	0.005596568584128759	MEN1
2082	ENSG00000240891	36.344283184380124	0.5889719738414303	0.18045745385244238	3.263771937750073	0.0010993962289593312	0.005616790527405282	MEN1
2083	ENSG00000198015	595.7309126742642	-0.25679415772477093	0.07869163999728472	-3.2632965551821225	0.0011012421913000202	0.00562352178493993	MEN1
2084	ENSG00000162704	2875.8386298349174	0.342861558285676	0.10508155336607602	3.262813950715384	0.0011031191286096336	0.005630404684251185	MEN1
2085	ENSG00000244462	525.6701854280088	-0.2246314503242204	0.06885049984262409	-3.2625972336827562	0.001103962943005262	0.00563201037366347	MEN1
2086	ENSG00000182742	52.10897056811678	0.5452011993187243	0.16718542352736704	3.261057021693514	0.0011099771640323676	0.0056599793865033336	MEN1
2087	ENSG00000164983	109.15060833864023	0.6302744908152791	0.19358690537397474	3.255770268126882	0.0011308521114247504	0.005763662916562353	MEN1
2088	ENSG00000063601	137.82343246625913	-0.3727854256818	0.1145371660697717	-3.254711448463054	0.0011350762806773232	0.0057824230631728455	MEN1
2089	ENSG00000066379	850.2287038968021	-0.2295227753055325	0.07059343246649187	-3.2513332655198286	0.0011486512720369645	0.005848778390917405	MEN1
2090	ENSG00000111231	303.98493279137784	-0.4192635024363967	0.12896264896377357	-3.2510459873863984	0.0011498125749076148	0.005851891641399732	MEN1
2091	ENSG00000153560	425.41620070485135	-0.26945711787548343	0.08293410122261995	-3.2490509199850113	0.001157907488165564	0.005890273178325972	MEN1
2092	ENSG00000130706	1732.934783126036	-0.21709669594990236	0.0668343616893106	-3.2482796343460025	0.001161051044112049	0.005903442528160739	MEN1
2093	ENSG00000113282	614.9782277475011	-0.3164640645335822	0.09744772320995193	-3.2475265107195757	0.0011641281856119073	0.005916261772340934	MEN1
2094	ENSG00000144152	42.18229322923243	-0.9016579296864236	0.27772706406095493	-3.246561269551064	0.0011680830250028137	0.005931536635800028	MEN1
2095	ENSG00000166974	520.2072075585822	-0.3222678212265612	0.09926559135115383	-3.246520942856553	0.0011682485236456362	0.005931536635800028	MEN1
2096	ENSG00000198157	84.69284444917358	0.6979357136262146	0.21512819757510068	3.2442781629431314	0.001177486962576066	0.005975591919758939	MEN1
2097	ENSG00000166226	2342.301586471931	-0.18074089644454538	0.05572371474077644	-3.2435184424681984	0.001180631671540401	0.005988695066030957	MEN1
2098	ENSG00000164742	21.624742678032092	1.1616932264456719	0.3582245982868119	3.242918638199056	0.0011831199197279915	0.005998457449140203	MEN1
2099	ENSG00000132274	575.5226023551637	0.5634740343800156	0.17387599230981507	3.240666102862599	0.001192507742953085	0.006043174952622254	MEN1
2100	ENSG00000104147	133.32053710602275	-0.6652328576908078	0.20534113077623342	-3.2396473866491586	0.0011967759749620483	0.0060619180987844445	MEN1
2101	ENSG00000118960	71.0649986054102	0.474114697171093	0.14647979248801224	3.2367242547117487	0.0012091018316014506	0.006121437531828086	MEN1
2102	ENSG00000164054	362.6312967608594	0.42134768160394775	0.1302005155672929	3.236144494267983	0.0012115603774091855	0.006130967920298883	MEN1
2103	ENSG00000172493	187.49041717298488	0.395695923439218	0.1223107841324271	3.2351679064602683	0.0012157121615998356	0.0061490536234531604	MEN1
2104	ENSG00000141013	20.856089582785472	0.789126716901644	0.24395078304846335	3.2347783722623915	0.001217371858112379	0.006154523189563866	MEN1
2105	ENSG00000154473	1232.6660408146302	-0.24074648453690725	0.07444700135754916	-3.23379693133194	0.0012215627876195052	0.006172778340857918	MEN1
2106	ENSG00000165169	190.0644328777006	0.382530236889239	0.11834204043219373	3.2324120447155615	0.0012274991742527053	0.006199832089414946	MEN1
2107	ENSG00000103024	351.49284777907656	0.36549205774704663	0.11310177403204055	3.23153249252754	0.0012312832417173641	0.006215994429960242	MEN1
2108	ENSG00000037474	680.4326208366418	-0.22195802567800788	0.06868843004635307	-3.231374272613652	0.0012319650880949487	0.006216487656475317	MEN1
2109	ENSG00000179630	37.19666013710054	0.9435866759403141	0.29210236999479067	3.2303287233073186	0.0012364796405349952	0.006233548655349691	MEN1
2110	ENSG00000205362	39.42011902142824	1.218577486762079	0.37723120750301387	3.2303199272089476	0.0012365176857210298	0.006233548655349691	MEN1
2111	ENSG00000221914	478.54572826435617	-0.20125155923774946	0.062330753848686374	-3.2287682534099633	0.001243245979422543	0.006264499864116811	MEN1
2112	ENSG00000106605	297.6144136047732	-0.3611649728286045	0.1118700329161519	-3.2284335975774896	0.00124470152290924	0.006268865881116957	MEN1
2113	ENSG00000129084	2889.864163950799	-0.20795867571916032	0.06442226190325978	-3.2280561032061117	0.0012463452757654745	0.006274175224548807	MEN1
2114	ENSG00000139826	171.8319496756658	0.321661763158062	0.09968510047098385	3.226778742643598	0.0012519222637560733	0.006299270321934815	MEN1
2115	ENSG00000144021	713.8656592026937	0.22659973454178792	0.0702452672948594	3.225836319913479	0.0012560516665078875	0.0063170613586847535	MEN1
2116	ENSG00000130348	177.375689724427	-0.3161560967723475	0.09802354202885513	-3.22530782125054	0.0012583728830989544	0.006325745971629227	MEN1
2117	ENSG00000013573	115.15614987007167	-0.43964886509005774	0.13632283162570974	-3.2250567263535506	0.0012594771031678562	0.006328307522149351	MEN1
2118	ENSG00000162642	226.83564331406532	-0.3370722383671512	0.10452320002954393	-3.2248557092767567	0.0012603617446892501	0.006329763891922134	MEN1
2119	ENSG00000166965	129.41760320711177	-0.4135985558780377	0.12826324148650928	-3.2246070743622983	0.0012614567377328906	0.006332274812713878	MEN1
2120	ENSG00000239672	2042.9234717273318	-0.5072440527974273	0.15734649439473847	-3.223739141749758	0.001265286018143608	0.006348502501218423	MEN1
2121	ENSG00000156011	31.63660759603449	0.8075643553804916	0.2505844558800388	3.222723263278124	0.0012697816596132564	0.006368056749106632	MEN1
2122	ENSG00000164916	262.0289428376611	-0.304998065689807	0.09469660580904095	-3.2207919500815727	0.0012783691327576422	0.00640810377334283	MEN1
2123	ENSG00000151702	318.26988231893097	0.38083251505081295	0.11826959705326828	3.220037309159742	0.0012817391427595015	0.006421971731283718	MEN1
2124	ENSG00000182150	165.76774754744895	0.37341645673440266	0.11597589995079106	3.2197763232951364	0.0012829065379904676	0.006424795942256261	MEN1
2125	ENSG00000219200	538.1159200318534	0.2785607231250052	0.08657019594381496	3.217743937021862	0.001292031080446044	0.00646744814586397	MEN1
2126	ENSG00000204642	1793.701678054448	0.35444032124097463	0.11015649040736586	3.2176072415727055	0.0012926469291279364	0.0064674887728159375	MEN1
2127	ENSG00000033800	299.6211969083729	0.2466326858494147	0.07666628363160687	3.2169641486017793	0.0012955478681627294	0.00647615493460191	MEN1
2128	ENSG00000065000	1125.1483143904024	0.23927450425197686	0.07437922460161026	3.216953464271483	0.0012955961149941238	0.00647615493460191	MEN1
2129	ENSG00000257103	706.0100112065463	-0.18785590720697326	0.058447963174734587	-3.2140710642963537	0.0013086727999530084	0.006538448796760524	MEN1
2130	ENSG00000173145	365.0869998704087	-0.3086756974819349	0.09604855088468721	-3.2137465337974853	0.0013101527129836883	0.006542771080043365	MEN1
2131	ENSG00000146112	1758.3582352010326	0.4071559134727411	0.1268212920197059	3.2104696852439876	0.0013251824543402274	0.006614724052105394	MEN1
2132	ENSG00000072071	25.19742595507432	0.8252034840165512	0.25713063036848005	3.2092772565990937	0.0013306910666017098	0.006639106577953772	MEN1
2133	ENSG00000146083	325.15561498514785	0.2738169392918191	0.08532761368930826	3.209007347713147	0.0013319408821267154	0.006642228147887772	MEN1
2134	ENSG00000141027	847.987519299807	0.23780905209174522	0.07414858101998426	3.207196264857068	0.0013403551727575545	0.006681058430204166	MEN1
2135	ENSG00000126777	1397.4374737481442	0.2983055690765935	0.09304965604197585	3.20587503238082	0.0013465245269510143	0.006708667610399201	MEN1
2136	ENSG00000178096	142.8289657873412	-0.42900502240980304	0.1338614097870071	-3.2048446456108013	0.001351353977602848	0.006729578394782176	MEN1
2137	ENSG00000133874	47.644448447522656	0.7445125451008198	0.23232253022565583	3.2046506396847163	0.0013522650741944794	0.006730965818324438	MEN1
2138	ENSG00000131828	367.8004968055967	-0.33719296028279727	0.10522754304873191	-3.204417308561884	0.001353361601559738	0.006733274503879725	MEN1
2139	ENSG00000204463	758.0599721086276	-0.1886190191781641	0.058876222234488254	-3.203653563690703	0.0013569565193737977	0.0067480052706429695	MEN1
2140	ENSG00000106771	516.0496604007526	-0.26156223546567053	0.08165223091113907	-3.20336912472514	0.0013582976123167742	0.0067515194723377445	MEN1
2141	ENSG00000172164	74.86498112177914	-0.7076862487778176	0.22099504155436914	-3.202272068188973	0.0013634815514675703	0.006774122628719834	MEN1
2142	ENSG00000188554	226.98692671872064	0.28724815011001337	0.08972890537533171	3.201288914742336	0.001368142761464816	0.006794108850913939	MEN1
2143	ENSG00000215126	85.1665222883467	-0.4618255704825453	0.14429107824539456	-3.200652293256293	0.0013711688705535365	0.006803708364645546	MEN1
2144	ENSG00000004487	485.28702775371244	-0.29500526541847677	0.09217148059680792	-3.2006132863259373	0.001371354486202283	0.006803708364645546	MEN1
2145	ENSG00000179222	257.80894886320146	0.3237125105497612	0.10115541212097368	3.2001501824007916	0.0013735599516993037	0.00681147483969431	MEN1
2146	ENSG00000103653	2109.291186474706	-0.3909707214989029	0.12221507306985283	-3.1990384792834923	0.0013788676360095913	0.00683461079758457	MEN1
2147	ENSG00000141655	87.63466635131998	0.7881290121160371	0.2464075120467888	3.198478023536816	0.0013815506261022424	0.006844721491145281	MEN1
2148	ENSG00000132205	136.0959164884149	-0.44356187264961844	0.13870568920140497	-3.1978635858659903	0.0013844975681467887	0.006855733670651627	MEN1
2149	ENSG00000069424	1066.3989648035824	0.25787342717686	0.0806422461921732	3.1977460866149356	0.001385061773341571	0.006855733670651627	MEN1
2150	ENSG00000131591	87.96479882638279	-0.46795430420015843	0.14640968131838097	-3.196197819613785	0.0013925160376158856	0.006889426160998723	MEN1
2151	ENSG00000135924	189.78519417486692	0.32597357476772143	0.10199991806091467	3.195821927749481	0.0013943313737571348	0.006895201895689326	MEN1
2152	ENSG00000008394	38.950061359291404	1.4356371278635522	0.449346304049865	3.194945891230111	0.0013985705864069753	0.006912953172569918	MEN1
2153	ENSG00000149089	301.3812997484206	-0.36540122235403244	0.11437556068877186	-3.194749124319734	0.0013995243906690551	0.006914456158542286	MEN1
2154	ENSG00000137822	214.67841511043753	-0.33498976546284176	0.10486881748614359	-3.19436962762648	0.0014013656500481446	0.006920340254205269	MEN1
2155	ENSG00000076321	184.18751540909085	0.2968537090314615	0.09294510642776993	3.193860553187427	0.0014038391085955954	0.006929339421926867	MEN1
2156	ENSG00000172716	206.55094354726566	-0.4650608032946738	0.14563330485041182	-3.1933684659038946	0.0014062338566496507	0.006935802931195026	MEN1
2157	ENSG00000077782	230.29544058624296	-0.4736873211458666	0.14833677081522356	-3.193323668451146	0.0014064520508850656	0.006935802931195026	MEN1
2158	ENSG00000133028	283.1320005015125	-0.259382099962718	0.08124944823617901	-3.1924167559727437	0.0014108760533270185	0.006954396924273336	MEN1
2159	ENSG00000131467	1033.7678196773572	-0.1976987685233607	0.0619395940316129	-3.191799552681257	0.0014138941609261255	0.0069660470650814025	MEN1
2160	ENSG00000166501	1072.2021652527828	-0.4559495814093073	0.14287962702555554	-3.191144818202499	0.0014171023006173547	0.006978622250425678	MEN1
2161	ENSG00000070814	1109.2849457197588	-0.23652485316153177	0.07412223505781837	-3.1910108077155623	0.0014177597667060814	0.0069786306370426075	MEN1
2162	ENSG00000108591	334.65122235991845	-0.23958090492503376	0.07508738768349739	-3.1906943671405488	0.001419313365489681	0.0069830480053357305	MEN1
2163	ENSG00000089486	389.5929221876975	0.23369070210110535	0.07325362432770126	3.19015890675506	0.0014219458408485024	0.006992766930827062	MEN1
2164	ENSG00000119599	79.72235822596356	-0.5051576212967945	0.15839400962937436	-3.189247008007508	0.0014264393567574821	0.00701162477349336	MEN1
2165	ENSG00000173418	722.3867333310465	-0.31264206900550234	0.0980488272649348	-3.1886364959850213	0.0014294550569126463	0.007022103673600416	MEN1
2166	ENSG00000090054	400.68653685799023	-0.22082841259238006	0.06925672351759031	-3.188548365795741	0.0014298908720815733	0.007022103673600416	MEN1
2167	ENSG00000133316	539.5615763017754	-0.2831956068032366	0.08887169165587991	-3.186567078072491	0.0014397209838862078	0.007065557429639033	MEN1
2168	ENSG00000113141	966.6139409436446	0.21714125209685428	0.06814417680307103	3.1864975451147934	0.0014400670987490191	0.007065557429639033	MEN1
2169	ENSG00000266094	1455.6690341770873	0.2741102046183429	0.08602831888322303	3.1862787530513863	0.0014411566825004829	0.007067644891783474	MEN1
2170	ENSG00000138698	276.82897541548556	-0.32106961825293784	0.10078963638857776	-3.185541983851466	0.0014448313810353707	0.0070824023753930975	MEN1
2171	ENSG00000213949	61.343609833008166	0.9109761165335222	0.2860450416315506	3.184729619284693	0.001448893127622038	0.007099042663054203	MEN1
2172	ENSG00000144659	580.350645898804	-0.34149573080327916	0.10726394853894916	-3.1836953184627257	0.001454079764435746	0.007121176646629181	MEN1
2173	ENSG00000139684	569.591941374284	-0.3272371942020094	0.10285730182299112	-3.181467804445789	0.0014653080859037965	0.007172865064483993	MEN1
2174	ENSG00000006634	364.1443979514115	-0.3064150968810606	0.09636834296142666	-3.179624007893436	0.0014746625706143104	0.0072153375064264325	MEN1
2175	ENSG00000106397	94.34243128866721	0.40888477530859874	0.12868627863049184	3.177376637665196	0.0014861389899333845	0.007268148497642958	MEN1
2176	ENSG00000132661	826.9356185483537	-0.2210215911593555	0.06958244663558691	-3.176398673028512	0.00149115871383707	0.007289348200576068	MEN1
2177	ENSG00000101266	892.1208442768842	-0.1736722188094247	0.05468528768769946	-3.175849047393589	0.0014939866997217119	0.007299819310577804	MEN1
2178	ENSG00000198780	31.47809585681923	-1.0278949947798657	0.3237985914654651	-3.1744887775075337	0.001501006950500713	0.007330755377342169	MEN1
2179	ENSG00000092964	187.11992408754833	0.5425751334552565	0.17095123758737135	3.1738590554394333	0.0015042671791528001	0.007343307945203715	MEN1
2180	ENSG00000173011	106.13124767686432	0.35605903523478005	0.11227711428709918	3.1712521068569344	0.0015178335289562656	0.007403787673890331	MEN1
2181	ENSG00000164077	111.24582876714068	-0.41326719900780406	0.13031841320123172	-3.171211104064441	0.0015180478015813478	0.007403787673890331	MEN1
2182	ENSG00000013503	77.63771391290192	-0.4804130444985531	0.1515054098262483	-3.170929969098183	0.001519517708920454	0.007407561822414783	MEN1
2183	ENSG00000156509	37.54101240623243	-0.8341928009367291	0.2631167438592106	-3.1704284140240495	0.001522143333740831	0.0074169639916071076	MEN1
2184	ENSG00000148356	71.84483893984141	0.4634583545528766	0.1462657988287803	3.168603721881723	0.0015317308360967474	0.007456875729679996	MEN1
2185	ENSG00000062822	162.66352683105706	-0.35590414409506316	0.1123221068516146	-3.168602816231337	0.0015317356084458252	0.007456875729679996	MEN1
2186	ENSG00000135631	39.3038654063509	0.8775828287463366	0.2770066009986344	3.1680935601627165	0.001534421317025031	0.007466534822030352	MEN1
2187	ENSG00000156502	411.0363010496519	0.3759479320063393	0.11868944243361526	3.167492611793273	0.0015375961698871129	0.007478564186443626	MEN1
2188	ENSG00000089692	524.3131761255534	0.6473782147198236	0.2043975230472138	3.167250782047323	0.0015388754799069255	0.007481367225751257	MEN1
2189	ENSG00000092470	271.6009401850586	-0.3684035938799474	0.11633590830749298	-3.166722976935052	0.0015416710412220586	0.00749153571720783	MEN1
2190	ENSG00000143398	272.574007058837	-0.3930737354489696	0.1241462343986768	-3.1662155308446405	0.001544363178635984	0.007501192581946208	MEN1
2191	ENSG00000121104	108.93821052829935	0.47560457112375476	0.1502651026103785	3.1651032931907483	0.0015502790483704627	0.007526491620783972	MEN1
2192	ENSG00000137168	534.7580359023291	-0.33949157648720385	0.1072922832357452	-3.1641751508005918	0.0015552317015404427	0.007547093373366799	MEN1
2193	ENSG00000156860	763.7592398599937	0.2376194803359588	0.07510792084544644	3.1637073382036633	0.0015577335113955502	0.007555788527015245	MEN1
2194	ENSG00000257341	1079.6579973521095	0.3852186519384142	0.12179550635991503	3.1628314003643423	0.0015624278982687518	0.007575106010649684	MEN1
2195	ENSG00000196912	263.6903046677928	0.39703675606248007	0.1257032600547429	3.1585239387552346	0.0015857028555488152	0.007680957599561391	MEN1
2196	ENSG00000138028	24.388418119404815	-0.86367524340589	0.2734426987248218	-3.1585236959464287	0.0015857041764928	0.007680957599561391	MEN1
2197	ENSG00000166224	257.1241063641437	0.2929548290169098	0.09276230232852792	3.15812373844903	0.0015878814265542784	0.007688004613917485	MEN1
2198	ENSG00000172732	392.6026667047017	0.33670956431297533	0.10662798180719817	3.1577974055797515	0.0015896599244545812	0.007693115468870238	MEN1
2199	ENSG00000110011	70.22412876950487	0.5060383920846737	0.160385140313298	3.1551451156645376	0.0016041829379637408	0.00775987037536824	MEN1
2200	ENSG00000196535	88.43226841487902	0.5658332308975784	0.17934836481159933	3.1549394469917313	0.001605314194794403	0.007761814475693793	MEN1
2201	ENSG00000285304	231.13382922688933	-0.3139628587437332	0.09952825976788195	-3.1545096787179023	0.0016076804564466218	0.007769725439375545	MEN1
2202	ENSG00000185298	429.84399070950764	-0.3119926236140289	0.09890837100531387	-3.1543601460918516	0.0016085045208858943	0.007770179351460594	MEN1
2203	ENSG00000105245	44.56238338960527	0.5417981308684491	0.17180685062940962	3.1535304260778116	0.0016130841214516219	0.007788766433978294	MEN1
2204	ENSG00000171115	60.07680300673435	0.6072223837450419	0.1925639011356236	3.1533552247540544	0.0016140526702289415	0.0077899086242976855	MEN1
2205	ENSG00000170476	176.13123295718705	0.7214342829873104	0.2288007406266357	3.153111659566565	0.001615400037765966	0.007792877244744067	MEN1
2206	ENSG00000213145	1082.2743275707223	0.3828899395929038	0.12144077035412491	3.152894521966431	0.0016166020844503907	0.007795142447993229	MEN1
2207	ENSG00000128016	217.58771805026805	0.5254439756685982	0.16666266008194902	3.152739644322456	0.0016174599707449336	0.00779574683363568	MEN1
2208	ENSG00000100342	268.8761133249711	0.4344763670118153	0.1378775012845897	3.151176681937562	0.001626140892273272	0.007834038648968839	MEN1
2209	ENSG00000167157	42.9742265275488	0.7048511668601378	0.22371473639344786	3.1506693668159333	0.0016289677991641722	0.00784410647905209	MEN1
2210	ENSG00000073350	24.30293777151587	0.7486160154647733	0.23765267598480755	3.1500424405598957	0.0016324674617272633	0.007857403314202413	MEN1
2211	ENSG00000163378	67.99116636124052	-0.5670642239017624	0.18003340667593606	-3.1497722248987374	0.0016339780073986257	0.007861118424383442	MEN1
2212	ENSG00000007264	113.16300558769424	0.5655209335519804	0.17957365120411306	3.149242273350999	0.001636944251020669	0.007871830419955698	MEN1
2213	ENSG00000189091	756.0144200024198	-0.22886279762745962	0.07268982625180649	-3.1484845875769567	0.0016411937758096708	0.007888701066922547	MEN1
2214	ENSG00000136840	105.67136278836502	0.3891247736286557	0.12360562706869753	3.1481153638125874	0.0016432682655128344	0.007895106492816065	MEN1
2215	ENSG00000001036	198.4293580185744	0.3886706587453313	0.12349655037534604	3.1472187487345615	0.0016483159602210238	0.007912394752132566	MEN1
2216	ENSG00000100485	92.60496738374825	0.4097482988207212	0.13019405421015723	3.1472120697563644	0.0016483536144970775	0.007912394752132566	MEN1
2217	ENSG00000198125	39.870572508164024	1.5387969021482792	0.4892418676248825	3.145268228205122	0.0016593461668644267	0.007961569841195323	MEN1
2218	ENSG00000013306	585.0019115789981	-0.3580435739071016	0.11393565684333117	-3.1425067781847655	0.0016750783476200393	0.00803343117412008	MEN1
2219	ENSG00000169442	5300.7463339310025	0.40119606191316337	0.12768720259654992	3.142022487412561	0.0016778514889121952	0.008043106101352965	MEN1
2220	ENSG00000284934	95.75691431112591	-0.42940063651203536	0.13668469147479376	-3.1415415426476034	0.0016806096496206821	0.008052700536363484	MEN1
2221	ENSG00000134815	128.09287293015817	-0.36563650032606443	0.1163996092852552	-3.141217591461289	0.0016824698212157786	0.00805798552537278	MEN1
2222	ENSG00000136960	20.365575646911758	1.5015781069094456	0.4781102004186715	3.140652731513663	0.0016857178547310682	0.008069909766103476	MEN1
2223	ENSG00000082153	1489.9420391338415	0.22848022793726516	0.07278928856870467	3.13892651556288	0.001695679649841207	0.008110487223048846	MEN1
2224	ENSG00000168894	953.3357653573049	0.23716844003749094	0.07555734211470706	3.1389198375643583	0.0016957182927347947	0.008110487223048846	MEN1
2225	ENSG00000181722	58.69904294602929	0.645834647963315	0.20597334198668052	3.1355254118519795	0.001715465653744979	0.008201251341938035	MEN1
2226	ENSG00000118596	127.41147639166576	-0.553415743554536	0.176670360493882	-3.132476449402505	0.0017333833309536731	0.008283190573870223	MEN1
2227	ENSG00000067167	898.8968347280943	0.23579154524424914	0.07527915905528569	3.13222873639013	0.0017348465855855978	0.008286462012478424	MEN1
2228	ENSG00000116750	432.7570744670715	-0.2832329012947902	0.09043429102805699	-3.131919298255105	0.001736676049613125	0.008291478923276302	MEN1
2229	ENSG00000145349	312.0410056965861	-0.37194353055917334	0.11876908095537102	-3.131652847418562	0.0017382527848739966	0.008295285263062365	MEN1
2230	ENSG00000205937	1776.3909856776404	-0.21337124986377182	0.06815790414958317	-3.1305430019604956	0.0017448345176457514	0.008322962320388205	MEN1
2231	ENSG00000125967	54.399303181147324	0.528546184553608	0.169089384775905	3.1258389475725687	0.0017729862083112817	0.008453458435864095	MEN1
2232	ENSG00000253719	231.67581744781563	0.294294193870514	0.09415999819004517	3.125469408745459	0.0017752153296549532	0.008460296255346177	MEN1
2233	ENSG00000151176	75.69404029313029	0.39904372522972575	0.127706497480595	3.1246939905337263	0.0017799011620117373	0.008478830871140963	MEN1
2234	ENSG00000158717	175.19663642693834	0.45208315583954256	0.14475116535014493	3.12317455093352	0.0017891160799678317	0.008518300501098662	MEN1
2235	ENSG00000147996	133.22910609926348	-0.39633506979644517	0.12691042476534078	-3.122951251083388	0.0017904740123170426	0.008518300501098662	MEN1
2236	ENSG00000116649	2127.2782811092757	-0.31793016111652694	0.10180500566069307	-3.1229325027116994	0.0017905880681223178	0.008518300501098662	MEN1
2237	ENSG00000186314	22.336858945488093	1.1207939843160621	0.3589210671141275	3.122675393026397	0.0017921528699807643	0.008521935139560005	MEN1
2238	ENSG00000113716	246.9125066525413	0.26762236641657994	0.08571309185774069	3.122304430001858	0.001794412812699108	0.008528870546111617	MEN1
2239	ENSG00000154845	124.87023658377579	-0.37159787009201695	0.11905946021724913	-3.121111664826618	0.001801697016686424	0.008559669487311128	MEN1
2240	ENSG00000131323	455.96252137639385	-0.2549086640973234	0.08168011756606597	-3.1208165670322843	0.0018035033644204725	0.008562838125189423	MEN1
2241	ENSG00000135048	325.7869969303244	0.5284698971762013	0.16934122109378213	3.120739851542299	0.0018039732265245898	0.008562838125189423	MEN1
2242	ENSG00000136522	1031.7315504869252	-0.19765162344480952	0.06333772627815959	-3.1205986551646183	0.0018048383111284618	0.00856312496969643	MEN1
2243	ENSG00000106415	196.3928891319022	0.6683564549443011	0.21420341042494553	3.120195208929625	0.0018073122546182405	0.008571041449931958	MEN1
2244	ENSG00000081059	211.18430191731582	-0.6992553978010724	0.22417539299275638	-3.119233509378377	0.001813221996925383	0.008595237635313998	MEN1
2245	ENSG00000213965	214.15800621810965	-0.303502450553745	0.09730904316429198	-3.1189542172491187	0.0018149416003616914	0.008599558553450187	MEN1
2246	ENSG00000164209	487.16856515965003	-0.22759133493825767	0.07300563824418001	-3.117448739740334	0.0018242366749837797	0.008639753758423402	MEN1
2247	ENSG00000123600	314.17046489746855	-0.3719615122295367	0.11940509087560473	-3.1151227263588224	0.0018386839138186417	0.008704303474580954	MEN1
2248	ENSG00000164169	66.2425611223036	0.4208742463761965	0.1351219970470143	3.11477224711057	0.0018408698873205044	0.008710776941247136	MEN1
2249	ENSG00000134072	291.2457736364774	0.5607927086931742	0.18008187844938695	3.11409850631244	0.0018450787834802492	0.008726812628354138	MEN1
2250	ENSG00000180573	28.270391393194117	0.9465997569136194	0.304015654534059	3.113654651647458	0.001847856397302791	0.008736067427852646	MEN1
2251	ENSG00000119280	92.59576720284271	0.5133777424836595	0.16493440129681466	3.112617734366944	0.0018543603363174606	0.008759757302990414	MEN1
2252	ENSG00000135968	288.9035188141868	0.3456557659178307	0.11105073078465019	3.1125933478828434	0.0018545135504263676	0.008759757302990414	MEN1
2253	ENSG00000075568	272.65172621406725	0.3032275490945794	0.09742866649310619	3.112303185593072	0.001856337459348978	0.008764083421597929	MEN1
2254	ENSG00000116688	321.4138824189467	-0.251800511799508	0.08090793322853515	-3.112185687505627	0.0018570765002540244	0.008764083421597929	MEN1
2255	ENSG00000168280	91.27267848931095	0.5690528554343711	0.18290069244709095	3.111266818188702	0.0018628653448923647	0.00878750576256407	MEN1
2256	ENSG00000162825	23.11033361019049	0.6913636639375041	0.2223107108921796	3.1098981293475085	0.0018715187783336085	0.008824414195403748	MEN1
2257	ENSG00000204070	214.60138094670634	-0.2772021642391516	0.08915573912918162	-3.1091903555137534	0.0018760080960291367	0.008841664374642193	MEN1
2258	ENSG00000177542	635.9939411464757	-0.3332658015099259	0.10719907807632953	-3.108849511491404	0.0018781735524907844	0.008847951724482925	MEN1
2259	ENSG00000276043	410.8054972297	-0.41598455542789753	0.13383264402104728	-3.108244318646783	0.0018820241332237152	0.00886216850697645	MEN1
2260	ENSG00000155363	117.80374197059531	0.44659856938232395	0.14378425840754488	3.106032428921922	0.001896159196714757	0.00892477937701833	MEN1
2261	ENSG00000213079	285.84867154274104	0.35965390338551234	0.1158218018013817	3.105234919434847	0.0019012795444202037	0.008944923479982232	MEN1
2262	ENSG00000196365	459.51471754183535	-0.26921141681934085	0.08672440044962387	-3.104217676035931	0.0019078291054276564	0.008971770808643888	MEN1
2263	ENSG00000148841	75.69218294732964	0.5499786839877654	0.17720582023393433	3.1036152382677002	0.0019117176870211779	0.008986086406925518	MEN1
2264	ENSG00000165934	451.91188321238974	-0.19013767867616355	0.061297909303128256	-3.101862377326793	0.001923073391926914	0.00903547330546853	MEN1
2265	ENSG00000160194	335.37616232427007	0.21433978654812874	0.06910933140442455	3.10145941499307	0.0019256926776115967	0.009043787058756669	MEN1
2266	ENSG00000104835	82.54487577220972	-0.4178867379370961	0.13475950579184953	-3.100981526175725	0.00192880323716747	0.009054399669138163	MEN1
2267	ENSG00000205208	243.5853493691485	-0.4351241914893761	0.14032740181666875	-3.1007785069508076	0.0019301260771166988	0.009054698180819637	MEN1
2268	ENSG00000162086	84.78274716580037	0.3956831485908401	0.127610472379574	3.100710633010517	0.0019305685183499113	0.009054698180819637	MEN1
2269	ENSG00000198276	297.4424672820077	-0.29852719688094426	0.09629041706194616	-3.1002794046358098	0.0019333816880497962	0.009063897763976182	MEN1
2270	ENSG00000107021	143.18344958111632	0.31824558972177397	0.10266843849437235	3.0997412095560235	0.0019368979479468848	0.009072943283140018	MEN1
2271	ENSG00000102786	470.3695583455389	0.3114496133113454	0.10047659153951745	3.0997231149989024	0.001937016269431885	0.009072943283140018	MEN1
2272	ENSG00000134453	2126.8776013276524	-0.24082927820259897	0.0777128839558315	-3.09896205035288	0.0019419989346672205	0.00909228009798881	MEN1
2273	ENSG00000135801	276.4306420304323	-0.31425770202308373	0.10144144271989748	-3.0979222455542117	0.001948825525777565	0.00912022921957997	MEN1
2274	ENSG00000051620	360.97881146221755	0.34406670506687204	0.1111027238734498	3.096834110554994	0.0019559930032966616	0.009149748369706844	MEN1
2275	ENSG00000135090	777.6642871634571	0.30409523495238094	0.09820204461574802	3.096628345593684	0.0019573510821129076	0.009152078302216855	MEN1
2276	ENSG00000134057	1087.6572537681504	-0.3634132755994529	0.11742926027182979	-3.094742100548107	0.001969840975685664	0.009206432878017933	MEN1
2277	ENSG00000146457	778.2158740975792	-0.24522912724721493	0.07925354972583629	-3.094235249973559	0.0019732095678237117	0.009214829725848918	MEN1
2278	ENSG00000132003	40.873856984910475	0.592468185500606	0.1914763222863618	3.0942112237488146	0.001973369380305364	0.009214829725848918	MEN1
2279	ENSG00000127483	1127.8987041544458	-0.2972186136997635	0.09606122098598634	-3.0940540901840348	0.0019744148605890933	0.009215667958942601	MEN1
2280	ENSG00000006125	393.1697618477223	0.26504266175512115	0.08566694047528263	3.0938733224818926	0.0019756182183030555	0.009217242033836526	MEN1
2281	ENSG00000239789	438.3995352412304	-0.2303754659145552	0.0744775819857721	-3.0932189226895845	0.0019799801432516593	0.009233544559370796	MEN1
2282	ENSG00000138346	186.80500601213618	-0.4168607903931511	0.13482303927892025	-3.091910645410942	0.0019887270251519786	0.009270272887283116	MEN1
2283	ENSG00000056736	98.60204347503569	1.3785103265025513	0.44596340381666494	3.0910839649731785	0.0019942723172988665	0.0092920516640519	MEN1
2284	ENSG00000132405	245.32825113716325	-0.3163320695604792	0.1023437282314985	-3.0908788943563343	0.001995650106181626	0.00929440193872423	MEN1
2285	ENSG00000115325	204.689711854171	0.27169708491501676	0.08793201412268706	3.0898539926076487	0.0020025491213770895	0.009320187998546366	MEN1
2286	ENSG00000169918	30.773862067153797	-1.1005605884171925	0.356191960153414	-3.0897962658763403	0.0020029383530046547	0.009320187998546366	MEN1
2287	ENSG00000138180	451.1525850632917	-0.42716474008304756	0.1382580093331616	-3.089620211829499	0.0020041258541126754	0.009321637823193658	MEN1
2288	ENSG00000163013	104.92054844338413	-0.4267648672381936	0.13818535491705966	-3.0883509145693657	0.0020127065241533214	0.009355835441533518	MEN1
2289	ENSG00000091527	1839.2517199585723	-0.216106328154954	0.06997644017071583	-3.0882726761712513	0.0020132365308317755	0.009355835441533518	MEN1
2290	ENSG00000148187	181.0013243796989	-0.3599264003515156	0.11655642913194661	-3.088001262839515	0.0020150761463101413	0.009360296965967928	MEN1
2291	ENSG00000022567	65.52741676436497	0.40739458585229504	0.13194888124894497	3.0875183025134785	0.002018353423662227	0.009371337656344078	MEN1
2292	ENSG00000106785	274.30400022413653	0.3434768181408065	0.11125145925630486	3.0873915761364805	0.0020192141745909577	0.009371337656344078	MEN1
2293	ENSG00000183354	249.1266502024554	0.3420088422903463	0.1108123240331315	3.0863791123818496	0.002026103136778517	0.00939921080278857	MEN1
2294	ENSG00000169991	84.29074187334669	-0.5333510320657703	0.17282176178049388	-3.0861335202866145	0.0020277774308958287	0.009402879049931768	MEN1
2295	ENSG00000083520	289.9841650351946	-0.2934120006688687	0.09508346794886956	-3.085836129017179	0.0020298065589829705	0.009408188763369674	MEN1
2296	ENSG00000083312	699.186101319559	-0.20789166177053497	0.0673944027944393	-3.0847021881717462	0.002037560649646623	0.009440017602759844	MEN1
2297	ENSG00000291317	34.06419746212348	0.6025993486900928	0.19538250851658345	3.0842031523970634	0.0020409817504924285	0.009450117374559353	MEN1
2298	ENSG00000164236	206.52514620887453	-0.5607366730881914	0.18181384885116195	-3.084125200755343	0.0020415166175636115	0.009450117374559353	MEN1
2299	ENSG00000179344	957.2644808820608	0.7275105405018717	0.23600089555139558	3.082660083988692	0.00205159350609154	0.009492633952967901	MEN1
2300	ENSG00000176055	57.576427106535995	-0.5407751173341948	0.17546097902677893	-3.0820249626651264	0.0020559759525300082	0.00950877709118833	MEN1
2301	ENSG00000116863	421.3283738468017	-0.26918007047884396	0.08738682605417508	-3.080327809502624	0.002067728772645871	0.009558978974151764	MEN1
2302	ENSG00000081320	1367.1089461000647	0.3690545926715535	0.11982709566795127	3.0798926621256677	0.002070752087772093	0.009568798835462706	MEN1
2303	ENSG00000077380	412.19888334661994	0.3029229765169108	0.09839619202315579	3.078604672481871	0.0020797245570695466	0.009606088861256126	MEN1
2304	ENSG00000062485	972.7516784963638	-0.1786465774885283	0.058031248575940206	-3.078454830327316	0.0020807707087626497	0.009606751359068164	MEN1
2305	ENSG00000184047	99.05497202167663	-0.4145307617977908	0.13467295752243785	-3.0780549371147945	0.0020835650033249717	0.009615480817599458	MEN1
2306	ENSG00000143507	525.2500774602992	0.431338208934284	0.1401408699587308	3.0778901905012157	0.0020847171878453966	0.009616627790659173	MEN1
2307	ENSG00000008853	27.5915579577223	0.6551842709614345	0.21290612814240265	3.0773387157893985	0.002088578277269134	0.009630264309661232	MEN1
2308	ENSG00000121579	867.3129145170439	-0.22895755591055084	0.07441414284389604	-3.076801628836225	0.002092344936006201	0.009640021004931785	MEN1
2309	ENSG00000167118	813.53275771081	-0.21915078164465454	0.07122734650147529	-3.076778686962814	0.0020925059689336986	0.009640021004931785	MEN1
2310	ENSG00000005156	256.9622898387461	-0.2858495410293388	0.09291515161552079	-3.076457779589844	0.0020947596644730407	0.009646227758252747	MEN1
2311	ENSG00000113456	357.70872358082767	-0.26010157797734273	0.08456403725385313	-3.0757942314951543	0.0020994267488164864	0.009663537829111179	MEN1
2312	ENSG00000156299	717.3300269591459	-0.42272327346118255	0.13744230330566798	-3.07564165685624	0.002100501234519513	0.009664303561503093	MEN1
2313	ENSG00000112305	401.22352303143055	0.2204793768571999	0.07169638524139874	3.0751812119237956	0.0021037469124480248	0.00967505386442173	MEN1
2314	ENSG00000174669	47.04466445436835	-0.630408569231041	0.20501224329459783	-3.074980104115824	0.0021051659647520543	0.00967739792522305	MEN1
2315	ENSG00000178467	95.1506867831768	0.41901815622750893	0.1363096054749165	3.0740178197098227	0.002111968171541438	0.009704475510165794	MEN1
2316	ENSG00000119801	186.06315615686256	0.6485129892508186	0.21101350429551896	3.073324578992787	0.00211688104398377	0.009722851993990193	MEN1
2317	ENSG00000220205	441.6068797776215	0.24929973789397727	0.0811469320319817	3.072201642764794	0.0021248613334842056	0.009755295216108247	MEN1
2318	ENSG00000160219	37.64828064891723	0.8033386425238066	0.26156524255957236	3.0712744348700824	0.0021314714380067734	0.009781422614604606	MEN1
2319	ENSG00000104689	89.68216617306011	0.4133621322517518	0.13462626072449052	3.070442052146777	0.0021374215857728916	0.009800314721219503	MEN1
2320	ENSG00000164109	1218.319934334963	-0.3793919299311082	0.12356750438380588	-3.070321212870828	0.002138286649875739	0.009800314721219503	MEN1
2321	ENSG00000257218	287.7208974358072	-0.28674364477678116	0.09339234026116967	-3.0703122330472574	0.002138350947441429	0.009800314721219503	MEN1
2322	ENSG00000087053	210.29369838267436	-0.3117846770929587	0.10155334141785399	-3.0701567544693726	0.002139464490294332	0.009801197204353112	MEN1
2323	ENSG00000255302	1619.3568675858874	0.21277428371206653	0.0693467667501616	3.0682653811191662	0.002153053211119647	0.009859204936633083	MEN1
2324	ENSG00000184986	141.0781154440092	0.4352598701897652	0.1419106721180325	3.0671397978281933	0.0021611775646841642	0.009889045017514194	MEN1
2325	ENSG00000127399	109.30486560467126	0.4567089825801229	0.148905551664323	3.067105137958049	0.0021614281818021063	0.009889045017514194	MEN1
2326	ENSG00000128590	236.82587413589798	0.33431535636289095	0.10902923945913981	3.0662908227309074	0.002167323969675675	0.009911758352079301	MEN1
2327	ENSG00000113734	160.7149875216025	-0.37211693037194127	0.12137663829990085	-3.0658035647066133	0.0021708588513995354	0.009920691028588996	MEN1
2328	ENSG00000125245	63.73453618934888	0.6931434522497467	0.22609154300346174	3.065764614818582	0.002171141646831777	0.009920691028588996	MEN1
2329	ENSG00000139343	5179.5114604138735	-0.14201088833070635	0.04633381805430998	-3.0649511370776508	0.002177055620619821	0.00994344459855628	MEN1
2330	ENSG00000204392	1598.604890737205	-0.27814549014595263	0.09078319081843715	-3.063843511539849	0.002185131788142912	0.009976049974009811	MEN1
2331	ENSG00000139620	238.23299952676047	-0.2779651734792468	0.09081769281047569	-3.060694066070614	0.0022082460244272507	0.010077253084028646	MEN1
2332	ENSG00000116667	38.01586921036517	0.8647736580127393	0.28255450515258546	3.0605551928671004	0.002209270374570263	0.0100776062263938	MEN1
2333	ENSG00000144043	473.41509331621796	-0.23884805738444906	0.07805598558610362	-3.059958254206855	0.002213678447100901	0.01009195506515532	MEN1
2334	ENSG00000049860	460.937306497508	0.2868534601567949	0.09374686810995969	3.059872462302765	0.0022143126364534554	0.01009195506515532	MEN1
2335	ENSG00000107959	277.3447529419852	0.2874346030859911	0.09395102179529588	3.0594090153938374	0.002217741400401995	0.010103255129742309	MEN1
2336	ENSG00000196126	659.7884298729571	0.8058031351707252	0.26341449802123157	3.0590690384315007	0.002220259777872387	0.010106906763919947	MEN1
2337	ENSG00000145220	1047.8532675927509	-0.2952334180250571	0.09651164859313704	-3.0590443985644566	0.0022204423993652353	0.010106906763919947	MEN1
2338	ENSG00000134809	693.5782377125863	-0.441502421289415	0.1443387218220729	-3.0587940347265743	0.0022222987833356777	0.010107197031899067	MEN1
2339	ENSG00000186283	386.9246870894224	-0.26601240163031614	0.0869668410726928	-3.0587796262251827	0.0022224056619661544	0.010107197031899067	MEN1
2340	ENSG00000163923	113.80588323037156	-0.47150791781046175	0.1542178954367914	-3.057413774679065	0.0022325586184099334	0.010149034095309062	MEN1
2341	ENSG00000168118	201.73552427505828	-0.3347810590752544	0.10952959825225644	-3.0565350774338067	0.002239112798334424	0.01017448266433601	MEN1
2342	ENSG00000167461	1274.7974268597675	-0.21264984643647114	0.0695782099012238	-3.0562707309998047	0.0022410879986288247	0.010179111601113082	MEN1
2343	ENSG00000132305	725.2468903851656	-0.22044094445347606	0.07213776330978852	-3.055832816812106	0.0022443636130607073	0.010189640601617768	MEN1
2344	ENSG00000143190	217.7676522199605	0.2827210752398309	0.0925486216502775	3.054838313078034	0.0022518188381188283	0.010219128390303017	MEN1
2345	ENSG00000172115	3124.4323676519402	-0.32350133195724556	0.10593510767042609	-3.0537688503011493	0.0022598613027582583	0.010251254895120795	MEN1
2346	ENSG00000184205	90.09412623652548	0.38330748716645086	0.12554638726371745	3.053114434597718	0.002264795542692366	0.010269260402783193	MEN1
2347	ENSG00000178952	1432.6475653936689	-0.20542604072904633	0.06728991101301601	-3.0528505334077556	0.002266788126914419	0.010273917907420464	MEN1
2348	ENSG00000123595	207.65324927982417	0.46067298178585775	0.1509453323229105	3.0519193584625786	0.0022738317958456186	0.010301455075091134	MEN1
2349	ENSG00000204220	161.5824345601481	-0.725368971894025	0.23772851408070625	-3.051249340866911	0.002278912395290078	0.010320079025820005	MEN1
2350	ENSG00000179163	52.984612676221104	0.5240706704684138	0.17176354451946094	3.0511169988637272	0.0022799171453264026	0.010320237456641249	MEN1
2351	ENSG00000167635	362.19941877839614	-0.32485550588231815	0.10648966070081624	-3.050582598765179	0.002283978478572234	0.010327180407545437	MEN1
2352	ENSG00000136052	62.50578446145958	0.612030537706871	0.20064021007175836	3.050388242157343	0.0022854571923880897	0.010327180407545437	MEN1
2353	ENSG00000026950	108.75946843179483	0.3900365750826281	0.12787120283982042	3.0502299690667076	0.0022866620215697044	0.010327180407545437	MEN1
2354	ENSG00000142634	1331.7754566904819	0.23682271683668035	0.07764341955729265	3.0501324927082867	0.0022874043346014427	0.010327180407545437	MEN1
2355	ENSG00000163728	345.0394543681445	0.3797237470588787	0.12449553090308223	3.0500994236852366	0.00228765621572195	0.010327180407545437	MEN1
2356	ENSG00000173020	1655.172360557187	0.3474524556745414	0.11391967175367425	3.049977675724255	0.0022885837681957052	0.010327180407545437	MEN1
2357	ENSG00000165650	113.02663568200366	-0.37100400001746864	0.12164406404138337	-3.0499145432304275	0.0022890648868330657	0.010327180407545437	MEN1
2358	ENSG00000198315	38.403134872316535	-0.7381424048909274	0.24202753938813198	-3.0498281590476015	0.0022897233515175985	0.010327180407545437	MEN1
2359	ENSG00000121310	112.29875625903404	0.429506956737758	0.14083268189875892	3.0497676458829335	0.0022901847173282495	0.010327180407545437	MEN1
2360	ENSG00000103423	463.8272020813223	-0.23469205279908195	0.07696842577308795	-3.049199076657511	0.0022945237760844646	0.01034236426306263	MEN1
2361	ENSG00000167965	352.4744447884208	-0.25090045412093753	0.08232427858205885	-3.047709113792549	0.002305930234297368	0.010389377456982467	MEN1
2362	ENSG00000123146	814.0236876729635	0.3327482859880235	0.10920923640336679	3.0468877628537774	0.002312240296063484	0.010412057602352826	MEN1
2363	ENSG00000013288	77.03726145258469	0.42452983334008393	0.13933633043100177	3.0467992951078013	0.002312920895692735	0.010412057602352826	MEN1
2364	ENSG00000196372	49.62354789599397	-0.589966194737393	0.1936492454608485	-3.0465710998944786	0.0023146772930944808	0.01041366008090149	MEN1
2365	ENSG00000213672	122.65045874761668	-0.4378290872983592	0.1437154959123164	-3.046498810159534	0.0023152339552163993	0.01041366008090149	MEN1
2366	ENSG00000173200	51.72610515640446	-0.7352959766680103	0.24139359885092224	-3.046045877637824	0.0023187245225306046	0.010424954105944526	MEN1
2367	ENSG00000101966	417.7511634165255	0.2345677840624162	0.07706422189745388	3.043796177875457	0.0023361335763680243	0.010498789493120149	MEN1
2368	ENSG00000115484	3038.3409871835897	-0.18714504462644305	0.06148838007828772	-3.043583915988156	0.0023377823057862753	0.010501764161324416	MEN1
2369	ENSG00000097033	609.5717248278065	0.17603240729486974	0.05784791172076313	3.0430209502564827	0.0023421602649246276	0.010516991366805015	MEN1
2370	ENSG00000171262	519.9367589901431	-0.23152621671001067	0.07610372698516678	-3.0422454442360882	0.00234820335941515	0.010539679523785756	MEN1
2371	ENSG00000100462	921.2288272769805	-0.23210533304001985	0.07630790464862583	-3.041694489041374	0.002352505323155779	0.010554536951527742	MEN1
2372	ENSG00000179119	261.82856881779037	0.339567129010562	0.11164644323897613	3.041450485652534	0.002354412853103082	0.01055864373481795	MEN1
2373	ENSG00000186517	520.2878753958786	0.36259732468617917	0.11924974313686176	3.040654974577427	0.0023606417096806074	0.010582118396975999	MEN1
2374	ENSG00000142156	49.648205688646755	1.2673518779608162	0.41688070968292007	3.0400828067212933	0.00236513111239565	0.010597779072890319	MEN1
2375	ENSG00000182718	1278.9860305407562	0.3853948210556443	0.1268245366247798	3.0388033050407643	0.0023751987706541974	0.01063512763680202	MEN1
2376	ENSG00000101898	596.033143024361	0.19388753604646278	0.06380462011401798	3.0387695389454312	0.0023754649870962605	0.01063512763680202	MEN1
2377	ENSG00000088854	33.32461078627059	0.6912008760055333	0.2277196610460948	3.0353148815974262	0.002402846788185186	0.010753194079001998	MEN1
2378	ENSG00000109756	84.08825569419551	0.5196354431026733	0.17121749454183172	3.0349436223978636	0.002405806536914918	0.010761913899053618	MEN1
2379	ENSG00000113749	396.04066227247995	-0.473138212689282	0.15591697009817143	-3.0345523799710556	0.0024089292068042024	0.010771354881853077	MEN1
2380	ENSG00000145016	135.67220738984622	0.34753649461481906	0.11458442916941859	3.033016764441612	0.0024212214891534472	0.010821771981340187	MEN1
2381	ENSG00000155252	103.82286829900885	0.34261275599578794	0.11299252780201409	3.0321717963166135	0.002428009743123617	0.010847556543375958	MEN1
2382	ENSG00000100416	209.67653478502427	-0.32389769461574197	0.10685000253735245	-3.0313307152474267	0.0024347840638628267	0.010873257241975746	MEN1
2383	ENSG00000143486	391.6626381115794	-0.2788303913925837	0.09198774559680033	-3.0311688756320865	0.0024360895517243765	0.010874523913360242	MEN1
2384	ENSG00000112308	968.515306091724	0.2094058764029759	0.06909519903886553	3.030686347472371	0.002439985694043731	0.010887349163946911	MEN1
2385	ENSG00000126705	226.55998913014793	0.49940683109482215	0.16486652288546635	3.0291585117116995	0.0024523597492157436	0.010937976718840715	MEN1
2386	ENSG00000173575	364.18165793589486	0.3637638008066527	0.1201307141777698	3.0280665797787063	0.0024612385446559563	0.010972978882374817	MEN1
2387	ENSG00000137547	827.3487626218277	-0.31289928281580415	0.10335437118326701	-3.027441212534437	0.0024663368134023094	0.010991104006795385	MEN1
2388	ENSG00000213654	260.2914629075285	0.4976870223005405	0.1644571168402078	3.0262419277610855	0.0024761409542015255	0.011027268594331866	MEN1
2389	ENSG00000072864	148.35034343449175	-0.3394301013124798	0.11216604681064841	-3.026139468795616	0.0024769802063872807	0.011027268594331866	MEN1
2390	ENSG00000164576	152.342829992127	-0.3472265870330493	0.11474738592421006	-3.0260086906240318	0.0024780518022806176	0.011027268594331866	MEN1
2391	ENSG00000164096	1012.3235530566341	0.3048711682701987	0.10075247558780832	3.0259422062984034	0.0024785967372337745	0.011027268594331866	MEN1
2392	ENSG00000124207	752.6258488624168	-0.24909973462493892	0.08233607531583553	-3.0254020934251415	0.002483027806434612	0.011041623503288018	MEN1
2393	ENSG00000277161	162.44597882400572	-0.4288265055484578	0.14174695442992463	-3.025296079715466	0.0024838983900461863	0.011041623503288018	MEN1
2394	ENSG00000032219	208.77570678805125	0.3913622820553702	0.12941476410613528	3.0240929986505036	0.0024937976669107565	0.011080999904494477	MEN1
2395	ENSG00000197442	70.0595421317368	0.4967463805301489	0.16431406142847832	3.0231519823175317	0.0025015657463838526	0.011110877576384372	MEN1
2396	ENSG00000132170	62.17182877403202	0.8791671004611148	0.29101527081710005	3.021034250170541	0.0025191286305067217	0.011179629991836698	MEN1
2397	ENSG00000144674	540.1558584740692	0.3906688863360558	0.12931636168438682	3.021032151287502	0.0025191460928795715	0.011179629991836698	MEN1
2398	ENSG00000054282	94.37841324285644	0.39543329978370384	0.13091130093694384	3.020620045431926	0.0025225768939905057	0.01118944007048778	MEN1
2399	ENSG00000115310	1009.9004962427824	0.27828582021335796	0.09213193854936397	3.020514108299734	0.0025234595159904782	0.01118944007048778	MEN1
2400	ENSG00000186352	121.60767596499676	-0.7270806984211408	0.24087607614802234	-3.018484484006364	0.0025404241023956856	0.011259972218948307	MEN1
2401	ENSG00000166913	3682.621769149754	0.23606453073685446	0.07824993557692518	3.0168015985749466	0.0025545695091366122	0.01131795533565022	MEN1
2402	ENSG00000129968	454.11732743422704	0.27855894085283534	0.09235131563288516	3.01629639971955	0.002558829968244121	0.01133211340909444	MEN1
2403	ENSG00000244509	1063.494263194065	0.21473336286532269	0.07130233278617358	3.01158958584539	0.0025988370477394124	0.011504502438453756	MEN1
2404	ENSG00000140367	449.8468004659958	-0.28230466296192813	0.09375966146835508	-3.010939443901566	0.0026044078691543886	0.011524369456773806	MEN1
2405	ENSG00000172766	141.28749231375318	-0.4216061529964921	0.1400532691759193	-3.010327109657951	0.002609664712345672	0.011542831200657789	MEN1
2406	ENSG00000107175	233.8366255981455	0.3274488458383017	0.10886128266027367	3.0079458723647425	0.002630199796435045	0.011628826852372974	MEN1
2407	ENSG00000101974	139.97777835806892	-0.43445791986432863	0.14452007638667314	-3.006211529406526	0.0026452491106176627	0.011690507074415766	MEN1
2408	ENSG00000136238	2529.4195127061816	0.23071020248195578	0.07675203478064851	3.0059164312882127	0.0026478175699948666	0.011697000655826224	MEN1
2409	ENSG00000159692	1203.4773571011235	-0.1598577726461764	0.05318577506087822	-3.0056490191822505	0.0026501470258742344	0.011702433464462076	MEN1
2410	ENSG00000139291	80.11162933990148	-0.4621937072252243	0.15381078378392096	-3.0049499511980318	0.0026562455348421894	0.01172223768618391	MEN1
2411	ENSG00000182986	30.732064229519715	0.7186371734132236	0.23915649987688484	3.0048824672679615	0.0026568349275583156	0.01172223768618391	MEN1
2412	ENSG00000169217	730.4886497790878	0.2255451654999124	0.07511845114106025	3.002526836933515	0.002677483647149412	0.011808446321162057	MEN1
2413	ENSG00000019582	5355.424651967012	0.4173772446234049	0.1390656054529852	3.0012974327035185	0.0026883183681461545	0.011851319003235864	MEN1
2414	ENSG00000174371	124.78186139004434	-0.5684821244913658	0.18950396218213209	-2.9998429475843786	0.0027011884562442526	0.011903125280062665	MEN1
2415	ENSG00000165724	464.3044415149027	-0.27134635653050193	0.0904751193156213	-2.9991268161129874	0.0027075458455679425	0.011926201526711111	MEN1
2416	ENSG00000177854	36.459845151264965	0.6214638467667045	0.20724365353447527	2.998711112103238	0.002711242487125323	0.01193384958104329	MEN1
2417	ENSG00000151503	328.947214871139	-0.3252884036674806	0.10847722058786431	-2.998679371619811	0.0027115249282994433	0.01193384958104329	MEN1
2418	ENSG00000183780	97.99729939178842	-0.8941888539732907	0.2982247158595414	-2.99837272506427	0.0027142549928309712	0.011940926677845057	MEN1
2419	ENSG00000148358	122.74889813229257	0.3226708609903314	0.10762341207905333	2.9981474732776343	0.002716262002086352	0.011944818275290479	MEN1
2420	ENSG00000182512	820.3401137998944	-0.20314037151160688	0.06777251980447603	-2.9973855494478827	0.002723060851554122	0.011969770170276318	MEN1
2421	ENSG00000143224	53.587296983020025	0.4874512790930693	0.16268699032436643	2.9962523624119273	0.0027332013431185655	0.012009384266501971	MEN1
2422	ENSG00000173894	21.955579273726926	0.6893141053023037	0.23009285803794674	2.9958083496386605	0.0027371840555252816	0.012021920230664484	MEN1
2423	ENSG00000005194	421.4748102571028	-0.22996340659281483	0.07677538040937604	-2.995275378208755	0.0027419717119750078	0.012037979768497539	MEN1
2424	ENSG00000172469	155.01680761737026	-0.3183238399096517	0.10630584267881302	-2.9944152822476453	0.0027497140489958524	0.012066992539964478	MEN1
2425	ENSG00000121057	389.61892522036266	-0.3501198188247378	0.11693144122981669	-2.9942316210454756	0.0027513698998033287	0.01206928214085203	MEN1
2426	ENSG00000205356	168.07716811212384	0.35431720960365554	0.1183988959688072	2.992571904530277	0.002766374916581969	0.01213010377514022	MEN1
2427	ENSG00000141506	227.92594947486552	0.4242556338696993	0.14180849791991243	2.9917504246416975	0.0027738292990440766	0.012153464840783786	MEN1
2428	ENSG00000131725	92.69614600069818	0.38041663337583537	0.12715593941672032	2.991733104413781	0.002773986665877073	0.012153464840783786	MEN1
2429	ENSG00000143862	342.59940459370796	0.2935928812728916	0.09814164824859639	2.991521810691523	0.0027759070792357466	0.01215687371902338	MEN1
2430	ENSG00000161980	735.2803183117077	-0.33667982125906126	0.11258493466847781	-2.9904518064558316	0.002785650827424373	0.012194527398375227	MEN1
2431	ENSG00000198498	709.7453609473282	-0.1952023266372583	0.06530705703196259	-2.988992851748355	0.002798986799524145	0.012245833642643896	MEN1
2432	ENSG00000257093	98.45119322907179	-0.4621842641864887	0.15463263314754144	-2.9889180231801364	0.002799672359758748	0.012245833642643896	MEN1
2433	ENSG00000156928	573.985761242818	-0.23031300038214783	0.07706191493082529	-2.988674763518251	0.0028019021023897987	0.012248359114728604	MEN1
2434	ENSG00000068383	31.177297992640618	0.7460909719863524	0.24964531542091267	2.9886039348601883	0.002802551629803059	0.012248359114728604	MEN1
2435	ENSG00000198909	127.5471423640301	0.3648134139182092	0.12212734240203864	2.9871559205575533	0.0028158606838514172	0.012301473480109517	MEN1
2436	ENSG00000204406	153.42919627419695	0.3872049735460184	0.12962989633091998	2.9870036504353847	0.002817263584374659	0.012302551934721018	MEN1
2437	ENSG00000106948	1035.684285871383	0.34560703662859127	0.11570981778369549	2.9868428042524346	0.0028187461913318345	0.01230397742746242	MEN1
2438	ENSG00000141646	204.95899550430772	-0.27810057181250525	0.09314525858365198	-2.9856653579714787	0.0028296210718472977	0.012346382716932735	MEN1
2439	ENSG00000198420	66.13413902239276	0.4609671363259281	0.1544102255994035	2.9853407346340206	0.002832626019088736	0.012346526724402273	MEN1
2440	ENSG00000225830	142.6222221579881	0.4984364373025826	0.16696335326180597	2.985304424983679	0.002832962308465466	0.012346526724402273	MEN1
2441	ENSG00000137574	477.36671663018274	-0.24161307371901958	0.08093465344467023	-2.9852858254862955	0.0028331345856972704	0.012346526724402273	MEN1
2442	ENSG00000119723	107.76987464580797	0.351531648877121	0.1178205974499727	2.9836179452950353	0.002848622217981849	0.012408938863595103	MEN1
2443	ENSG00000137955	785.8866645876126	-0.3061797342186754	0.10267536997486368	-2.9820173454805405	0.0028635577438211515	0.012466812376195947	MEN1
2444	ENSG00000198873	99.5941244761504	0.49813022067828755	0.16704885920432216	2.9819432652874958	0.002864250729167364	0.012466812376195947	MEN1
2445	ENSG00000087842	77.06171820578597	0.5417295408481477	0.18169232326364881	2.9815763875838535	0.0028676849546436446	0.01247665710847002	MEN1
2446	ENSG00000144736	158.96594969339924	-0.3460307779441783	0.11612987912858799	-2.979687747380037	0.002885423472734786	0.012548703145420349	MEN1
2447	ENSG00000310576	476.5160696704947	-0.2744732854956649	0.09212446075426566	-2.9793746769145235	0.0028883735573471173	0.012556401714578442	MEN1
2448	ENSG00000102931	326.09310829851506	0.2430029015463675	0.081569746975316	2.979081222599638	0.0028911412972239116	0.01256247280792813	MEN1
2449	ENSG00000160957	168.7570645696809	-0.38270535606337375	0.128468746127472	-2.9789763471625834	0.0028921310260687765	0.01256247280792813	MEN1
2450	ENSG00000228300	472.75591480094926	-0.27487979891223685	0.09229268572337268	-2.978348682322773	0.0028980608819990372	0.0125830942089897	MEN1
2451	ENSG00000103264	146.10999283188625	-0.32596041916819574	0.10946059348861306	-2.97787915065621	0.0029025040303518844	0.012597246285075348	MEN1
2452	ENSG00000125148	15460.979657854212	0.4392328436430479	0.14752434126402056	2.9773584472881263	0.002907438683610549	0.012613519148382985	MEN1
2453	ENSG00000164114	89.23754824764221	0.4605697103109073	0.15473115970716136	2.9765802258741227	0.002914828084844171	0.012640423993036541	MEN1
2454	ENSG00000135637	473.5219885088452	0.18758204545937504	0.0630319099357477	2.9759854278664406	0.0029204873887253117	0.012656411983524983	MEN1
2455	ENSG00000197620	228.36543408492614	0.3068332899687664	0.10310456593379401	2.9759427935111202	0.002920893425252524	0.012656411983524983	MEN1
2456	ENSG00000161021	180.66912348206404	0.3066105222796691	0.10305579332627758	2.9751895782212987	0.0029280753173105216	0.012682367735782895	MEN1
2457	ENSG00000177096	26.280391831059777	-0.9241280798005929	0.3107388840441759	-2.973969873912578	0.0029397393572440805	0.01272770799015114	MEN1
2458	ENSG00000214046	485.6368740431785	-0.2092610181592142	0.07037879004550487	-2.97335344958207	0.002945650342378069	0.012748063665625307	MEN1
2459	ENSG00000172262	316.69980342598103	-0.24097203437427206	0.08105243538680798	-2.9730387893254155	0.0029486718460249627	0.012748063665625307	MEN1
2460	ENSG00000137288	672.1298195783354	-0.40638697498556914	0.13669529670346672	-2.972940436035227	0.0029496168567806325	0.012748063665625307	MEN1
2461	ENSG00000167967	131.1913996369535	-0.40861481827563795	0.13744491021922275	-2.9729352481943705	0.0029496667109340127	0.012748063665625307	MEN1
2462	ENSG00000197128	40.854860078216454	0.5564027930399612	0.18716104430741162	2.9728557836323612	0.0029504304461976257	0.012748063665625307	MEN1
2463	ENSG00000183207	617.1304599003936	-0.2786657456613074	0.09374952549199003	-2.9724496651998167	0.002954336475811487	0.012759572219243578	MEN1
2464	ENSG00000150756	95.81165806175957	-0.42628677398437625	0.1434184052478866	-2.9723296200900826	0.0029554919677161643	0.012759572219243578	MEN1
2465	ENSG00000138111	52.66225593402814	-0.572948736603804	0.19283328968029972	-2.9712127898336513	0.0029662617775152666	0.012800455899881592	MEN1
2466	ENSG00000198721	180.26035012941534	0.3574411611065227	0.12030606881178396	2.9710983380708003	0.0029673674783882624	0.012800455899881592	MEN1
2467	ENSG00000149212	722.871989371758	-0.5566481734697863	0.18741835542539675	-2.9700835449458647	0.002977187700742509	0.01283761406454691	MEN1
2468	ENSG00000133818	503.7760000244241	-0.3501305344872276	0.11791290064198268	-2.96939972285411	0.002983821806603017	0.012861009180181978	MEN1
2469	ENSG00000143553	495.27493700981574	-0.2450536325564213	0.08255233555166142	-2.9684639558509676	0.002992922015021025	0.012895010560264675	MEN1
2470	ENSG00000160087	585.017884496248	-0.2279845518804545	0.07683305189532583	-2.9672718479418365	0.0030045517774568093	0.012939878598015122	MEN1
2471	ENSG00000176148	40.455321734328756	0.5368551086351168	0.18099951597515562	2.9660582556961455	0.0030164334655561876	0.01298579487882239	MEN1
2472	ENSG00000105254	1344.0912003929166	0.29301517584999787	0.09879751085453084	2.965815366355055	0.0030188166176871585	0.012990799209634751	MEN1
2473	ENSG00000077044	105.45970484038804	-0.5246577668237771	0.17699206297441372	-2.9643010991946146	0.003033712891594332	0.013049625138377883	MEN1
2474	ENSG00000168906	1711.883159924256	-0.2919846629510003	0.09860073256272586	-2.961282896810643	0.003063603970872826	0.013172878164860045	MEN1
2475	ENSG00000139180	371.96080829723206	-0.27202620527859556	0.09189763823942328	-2.960100068838316	0.003075391304208262	0.013218220621722263	MEN1
2476	ENSG00000115306	252.8428824742305	-0.45595942902496894	0.1540516986351451	-2.959781898314928	0.003078569046085613	0.013222796552838699	MEN1
2477	ENSG00000175711	53.516830598489214	-0.6550203470850109	0.22130974736496042	-2.9597446785966515	0.0030789409751864586	0.013222796552838699	MEN1
2478	ENSG00000118246	374.73471708384255	-0.256599826453917	0.0867030966096241	-2.959523206065448	0.0030811549527405935	0.013226966924996126	MEN1
2479	ENSG00000177425	57.0528639180644	-0.67698145129778	0.22880016971703274	-2.9588328196392197	0.003088065805394525	0.013251288831051828	MEN1
2480	ENSG00000173598	829.7135905052064	-0.3324885414724573	0.11238405129105632	-2.9585028983460147	0.0030913733465274124	0.013260135088167967	MEN1
2481	ENSG00000125144	1603.705924688601	-0.7805033940609494	0.2638293467650501	-2.958364577826957	0.003092761004141831	0.013260742387621823	MEN1
2482	ENSG00000183722	43.27037749106076	0.6580922088703784	0.2225301112970294	2.9573175739438162	0.0031032831798877606	0.013300499234943837	MEN1
2483	ENSG00000104299	170.06205051155445	-0.31848797347590574	0.10774960474628571	-2.9558157009098864	0.003118433694990441	0.013360052891339885	MEN1
2484	ENSG00000205089	308.7866560551201	-0.6190727676808782	0.20950348545012246	-2.954952116194095	0.003127175824967645	0.013392114740163252	MEN1
2485	ENSG00000103226	285.021564122563	-0.2333983263157266	0.07899050675750562	-2.954764260878087	0.0031290804540313045	0.013394881010378577	MEN1
2486	ENSG00000181035	40.29995531309948	0.5384979832443703	0.18232072421012374	2.9535752755334275	0.003141159898015689	0.0134411836086381	MEN1
2487	ENSG00000144028	1018.1945274194694	0.20059493641812917	0.06793632809048229	2.952690291870985	0.0031501784290521827	0.013474356447738476	MEN1
2488	ENSG00000196544	195.95889914580002	0.32100326897181913	0.1087224906653909	2.9525010603349116	0.0031521098758716774	0.01347720100402828	MEN1
2489	ENSG00000164610	324.5527590881386	-0.2389949833232988	0.0809928663247118	-2.9508152281601476	0.00316936451864445	0.013545533015025799	MEN1
2490	ENSG00000113732	1979.753916540813	0.18856816071748148	0.06392989171438151	2.9496086362846383	0.00318176690528084	0.013593080452026774	MEN1
2491	ENSG00000133739	71.23407359832228	0.5666992933905545	0.19221150404417026	2.9483110087954296	0.003195154386563409	0.01364210381766416	MEN1
2492	ENSG00000039123	269.2940878884575	-0.30862756256346285	0.10468168302821755	-2.948247999416197	0.0031958057524372066	0.01364210381766416	MEN1
2493	ENSG00000051596	374.7881713254428	-0.25112013105412134	0.08518775992969853	-2.9478428739217826	0.003199996669726695	0.013654516663685442	MEN1
2494	ENSG00000132300	593.2532053178398	-0.25754392741103477	0.0874122453573261	-2.946314058839695	0.0032158570138016407	0.013716693523397619	MEN1
2495	ENSG00000115364	521.5775646850262	-0.20685656402866504	0.07024322093571866	-2.944861600494725	0.003230991534917649	0.013775725927321162	MEN1
2496	ENSG00000164687	3244.3037317177996	-0.41483859324083944	0.14088852194798007	-2.94444563336401	0.003235337824385721	0.013788732529880996	MEN1
2497	ENSG00000168434	101.61025282634954	0.3721930655463598	0.1264545745071092	2.9432945941029227	0.0032473923958889956	0.0138345676049042	MEN1
2498	ENSG00000197019	217.97133824189558	0.3598132053132845	0.1222756735528351	2.942639323575755	0.003254273159893534	0.01385833332036294	MEN1
2499	ENSG00000170915	71.11933401236169	-0.6262155309453374	0.21281812180660462	-2.942491577453173	0.003255826423627306	0.013859401920096716	MEN1
2500	ENSG00000171453	470.9863028645564	-0.3190539838467633	0.10845643694363263	-2.941770842173095	0.0032634132448954747	0.013886143043653595	MEN1
2501	ENSG00000114850	1992.1915355641495	0.21391086019823904	0.07272973535638114	2.9411747361661615	0.0032697003214827393	0.013907334460918989	MEN1
2502	ENSG00000102032	42.493162063596166	0.5384283053594723	0.18311717047483014	2.940348542757111	0.0032784323547834235	0.013938904162846662	MEN1
2503	ENSG00000136048	85.48872077641599	0.433234134616133	0.14736195402709776	2.939932070502183	0.003282842096128534	0.013952078908546271	MEN1
2504	ENSG00000168813	159.64953222132993	-0.3072986517602221	0.10453448021196105	-2.939686992627915	0.003285439583649517	0.01395754413141643	MEN1
2505	ENSG00000198931	1323.87747989943	-0.3079329531979363	0.1047620949423988	-2.9393546718137573	0.003288964716526065	0.013966944338894808	MEN1
2506	ENSG00000164828	308.18074384236417	-0.244730201457887	0.08328335107875748	-2.9385249066942105	0.003297781595911781	0.013998800057316782	MEN1
2507	ENSG00000204371	279.173258788814	-0.29470428614438693	0.1003254525885677	-2.937482747802417	0.0033088858184660897	0.014040336076601326	MEN1
2508	ENSG00000130159	209.48021407325984	-0.2643256525156107	0.08999295256613907	-2.937181690103436	0.003312099927949471	0.014048372831103337	MEN1
2509	ENSG00000182472	42.52114109691235	0.8521786922263523	0.2902127175169293	2.9363933445702335	0.003320529827628449	0.014072996246177716	MEN1
2510	ENSG00000135211	197.91838373731503	0.3457167077925754	0.1177352246656412	2.936391456120152	0.0033205500445548063	0.014072996246177716	MEN1
2511	ENSG00000173065	250.26423125335887	0.28265701877580796	0.0962911597710816	2.935441004634116	0.0033307394041455036	0.014110560803708778	MEN1
2512	ENSG00000150712	130.14125824827485	-0.34605332298632424	0.11789553703032953	-2.9352537992790975	0.0033327497014883495	0.014113458942793082	MEN1
2513	ENSG00000137078	407.8924767982937	0.5208136228050829	0.17746121879517626	2.9348024674968567	0.0033376008542921054	0.014128380386386866	MEN1
2514	ENSG00000125630	301.9486262630938	-0.3069654821077742	0.10460763965609111	-2.9344461180555865	0.0033414356288350845	0.014138989249329213	MEN1
2515	ENSG00000141543	1226.5688538107806	-0.2882039281386682	0.09825210283823434	-2.9333105329376727	0.003353682755618476	0.014180543821233228	MEN1
2516	ENSG00000265491	431.043189720043	-0.23973444370151528	0.08172890134475222	-2.9332884665885524	0.0033539211424585638	0.014180543821233228	MEN1
2517	ENSG00000204103	31.629434478172833	1.4786159231757041	0.504172518025942	2.932757876143544	0.0033596578572373495	0.014199157631739425	MEN1
2518	ENSG00000145604	231.54655768199757	-0.2880275146641291	0.09822799016895459	-2.932234632600287	0.0033653238867756867	0.014217458040121818	MEN1
2519	ENSG00000135976	315.3390915255824	0.35483554300087067	0.12101903111166464	2.932063988129791	0.0033671736194710515	0.01421962764222656	MEN1
2520	ENSG00000031081	139.3908716324772	0.490234525522045	0.16722567998059482	2.931574418348502	0.0033724855419103848	0.014228190651161939	MEN1
2521	ENSG00000053371	213.3544700446244	0.290547570297878	0.09911075644284134	2.931544271538691	0.00337281288961969	0.014228190651161939	MEN1
2522	ENSG00000109084	433.5267578082466	-0.4165364524749155	0.14208950626704944	-2.9315074942413974	0.003373212273339746	0.014228190651161939	MEN1
2523	ENSG00000074071	1085.835058791073	-0.22844013429996685	0.07795811322894161	-2.9302932669637705	0.003386422400718376	0.014278251659447289	MEN1
2524	ENSG00000189007	191.07894780330534	-0.3458765363213245	0.1180426572788027	-2.9300978501729698	0.0033885528232251057	0.014281575898915476	MEN1
2525	ENSG00000110931	288.559393460088	-0.33673529908852706	0.1149292857962833	-2.929934670310261	0.003390332735461661	0.014283420811869754	MEN1
2526	ENSG00000184014	270.6305222595755	-0.5931816434388529	0.20246907422173394	-2.929739495866071	0.0033924627519845616	0.014286738665065178	MEN1
2527	ENSG00000180900	265.96121113902393	-0.28261356167111235	0.09649567704254086	-2.9287691462750187	0.003403070661628908	0.014325742872252705	MEN1
2528	ENSG00000165271	284.4757888875123	-0.27555179588892237	0.09415317781165929	-2.9266329856664695	0.003426529767031336	0.014417888241397791	MEN1
2529	ENSG00000160392	146.5654340954989	-0.34229634535333514	0.11696322857562651	-2.926529555671524	0.0034276693526345057	0.014417888241397791	MEN1
2530	ENSG00000117560	216.7233014020551	0.6600064704487434	0.22565164295156745	2.924891048058548	0.0034457684165983544	0.01448829217283275	MEN1
2531	ENSG00000197102	492.1984029955891	0.2321258932229741	0.07936937066553508	2.9246281188389363	0.0034486808362399184	0.014494811002869356	MEN1
2532	ENSG00000100360	130.01714333120472	0.3602340098437677	0.12320795107331584	2.9237886573522163	0.003457994402916342	0.014528218095474029	MEN1
2533	ENSG00000182568	3211.2083565836615	0.4707203058193725	0.16108068296404962	2.922264154569229	0.0034749668502622477	0.01459376370185116	MEN1
2534	ENSG00000118640	688.1085432436105	0.2718822877853815	0.0930462345580021	2.922012793713846	0.0034777725461981597	0.014599785182106832	MEN1
2535	ENSG00000115827	121.81370637322189	-0.41727963972360627	0.1428402902761958	-2.921302098425836	0.0034857165027673575	0.014627363967843147	MEN1
2536	ENSG00000106003	324.1123503754566	0.4541465347656414	0.15548368138299648	2.920863017431142	0.003490632678543393	0.014642220325210401	MEN1
2537	ENSG00000234465	25.072908405180716	-0.8378156350219851	0.28687022291853553	-2.9205388642233014	0.003494266111629871	0.014651686351444083	MEN1
2538	ENSG00000137413	177.6795585495426	-0.33241595975633514	0.11382866220442746	-2.920318602702559	0.003496736986385394	0.014656272157980845	MEN1
2539	ENSG00000180008	238.955897907951	-0.2593059028858828	0.08880147910090554	-2.920062880835941	0.0034996076467027444	0.014662529360712837	MEN1
2540	ENSG00000068438	430.75454578564006	-0.23470062858760996	0.08038609709437557	-2.9196669209112707	0.0035040568105660906	0.014672754075088024	MEN1
2541	ENSG00000101109	1272.3400506292462	-0.26003248339729856	0.08906784711355373	-2.9194876919589157	0.0035060723903445824	0.014672754075088024	MEN1
2542	ENSG00000162980	589.4498819874609	-0.23223385357327295	0.07954636896430221	-2.919477741058072	0.0035061843274712314	0.014672754075088024	MEN1
2543	ENSG00000173230	293.73022214898424	0.4608028939665109	0.1579398478748525	2.917584765129313	0.003527537554291557	0.01475631079118347	MEN1
2544	ENSG00000197971	448.9605329053206	0.38414435295992466	0.13171402957570683	2.916502928331757	0.0035397940030243765	0.01480176337138916	MEN1
2545	ENSG00000175893	136.16622383691345	-0.3419947836295366	0.11742446805513378	-2.9124661094394857	0.0035858710987847348	0.014986506398121003	MEN1
2546	ENSG00000182247	81.4577196931596	-0.4851022470675608	0.1665652320962444	-2.9123859821313727	0.003586791185492783	0.014986506398121003	MEN1
2547	ENSG00000011451	297.16201538390743	-0.24524866246468666	0.08423498772430414	-2.911482141688798	0.0035971846973826445	0.015024034360104436	MEN1
2548	ENSG00000110628	21.994600338334052	0.6919458637406749	0.23768704479435607	2.9111635610570947	0.0036008546689335623	0.015033462293758716	MEN1
2549	ENSG00000181467	465.2988232198352	0.2559940923853237	0.08795186335747708	2.9106159052576897	0.003607171490770556	0.015053929021482452	MEN1
2550	ENSG00000198189	130.5437470174971	0.3575309309324782	0.12286227050930505	2.910014029940952	0.00361412531991293	0.015077037104866095	MEN1
2551	ENSG00000138190	175.4274675652747	-0.28528006090488	0.0980393595660193	-2.9098523508078777	0.003615995372927234	0.015078927413280416	MEN1
2552	ENSG00000126464	87.426660875221	-0.4633113057620308	0.15922882069018243	-2.9097201358007494	0.003617525284749559	0.015079398386331691	MEN1
2553	ENSG00000011638	69.10390593292351	0.5102023446520837	0.17535710442945474	2.909504843342891	0.003620017778249355	0.01508387987319093	MEN1
2554	ENSG00000128699	729.8231303590333	-0.19137619584796597	0.06578580160476251	-2.90908054898751	0.0036249345106129515	0.015097567069981539	MEN1
2555	ENSG00000120725	140.0670258415244	0.3452352153129599	0.11867926847022382	2.90897660360603	0.0036261399577967313	0.015097567069981539	MEN1
2556	ENSG00000167085	1567.7444261821743	-0.2129469587162817	0.07321975280560034	-2.9083266544433632	0.0036336856420497174	0.01512306711094763	MEN1
2557	ENSG00000125651	285.2428273451631	0.312503877039803	0.10747026511674647	2.9078171222554037	0.003639611116147755	0.015141806684145586	MEN1
2558	ENSG00000092199	4071.41487212042	-0.19424158519600415	0.06680930344650324	-2.907403238405873	0.0036444307386114113	0.015154429483944538	MEN1
2559	ENSG00000183044	75.8583804860839	-0.694826788416846	0.23899284771901683	-2.9073120599565048	0.003645493279355198	0.015154429483944538	MEN1
2560	ENSG00000127837	543.5742010435753	-0.21877063036249633	0.07526353277566689	-2.9067281629547166	0.003652304357254471	0.015173441769621474	MEN1
2561	ENSG00000215193	240.61930847205448	-0.28258965689831966	0.09722091445330178	-2.9066755696281406	0.0036529184188846286	0.015173441769621474	MEN1
2562	ENSG00000112335	648.2956709102643	0.3490094478257547	0.12008097441649522	2.906450830547326	0.0036555434531080574	0.015177704727068808	MEN1
2563	ENSG00000257923	139.25381267156448	0.3716082393494314	0.12786108482190295	2.9063435514178737	0.0036567971171024643	0.015177704727068808	MEN1
2564	ENSG00000035681	262.08335181437235	-0.2535877248614433	0.08727656607094009	-2.9055648758605184	0.0036659084440827205	0.01520958973174593	MEN1
2565	ENSG00000178980	801.3202841036996	0.27547819682665825	0.09485173677827302	2.9043031385985123	0.003680715934725907	0.015265073646669175	MEN1
2566	ENSG00000060069	354.2217740917589	0.4074635923312895	0.14037272502998488	2.902726240045932	0.003699298539151646	0.015336164804694904	MEN1
2567	ENSG00000204130	49.0774779976266	0.4698254538927311	0.16191444867272775	2.9016894893819734	0.003711562322482602	0.015381014889353525	MEN1
2568	ENSG00000102763	79.27254255366455	-0.4441791199657553	0.15310485060497345	-2.9011433550971155	0.0037180374286269052	0.015401850648286308	MEN1
2569	ENSG00000133142	55.3402909156103	0.6825061379379255	0.23531126497538826	2.9004397133699076	0.003726395120975865	0.015430465711060375	MEN1
2570	ENSG00000158828	37.07817227160836	0.5200376424155593	0.17932563116346134	2.899962704949453	0.003732070624774343	0.015447956277265095	MEN1
2571	ENSG00000165915	96.08447426071288	0.34811161983459993	0.1201189879201302	2.8980565509431955	0.003754828795610687	0.015535243574949084	MEN1
2572	ENSG00000123989	223.13251706398324	0.2973773197116617	0.102616695546178	2.897942855486323	0.0037561902192614106	0.015535243574949084	MEN1
2573	ENSG00000141580	367.2859683717543	-0.2457679557700586	0.08481102260373313	-2.8978303553580855	0.0037575377712759767	0.015535243574949084	MEN1
2574	ENSG00000103544	257.9908795024453	0.2978062893892446	0.10278058357789636	2.897495606877346	0.003761550063688364	0.01554016714176601	MEN1
2575	ENSG00000149179	47.8764333135998	0.4672856456817106	0.16127271341128036	2.897487341767674	0.003761649178461684	0.01554016714176601	MEN1
2576	ENSG00000165775	333.8806806645978	-0.3997465042638353	0.13798038772789992	-2.8971255324498975	0.0037659903042773493	0.015552063957361098	MEN1
2577	ENSG00000198832	25.430245544471447	0.8863511751740555	0.3060429279243198	2.8961661724568195	0.0037775231224093943	0.015593638893980131	MEN1
2578	ENSG00000256861	96.89331454139612	-0.4038016142147313	0.13943228903546662	-2.8960409171222783	0.00377903122924251	0.015593815564792085	MEN1
2579	ENSG00000196363	708.6776224912901	-0.2717231205561011	0.09388071436294618	-2.8943444071549123	0.0037995116166556664	0.01567224907924403	MEN1
2580	ENSG00000105671	424.28897329939633	-0.24156969907376036	0.08347159407053541	-2.89403481224557	0.0038032599324862378	0.015681632003687926	MEN1
2581	ENSG00000138382	837.7533694749552	-0.20815286767527666	0.07193153216163532	-2.8937638532089403	0.003806543234570677	0.015689091054338165	MEN1
2582	ENSG00000105953	358.5885153127596	0.2788912269532535	0.09638158048462145	2.8936154143867054	0.0038083430096616383	0.015690432175307453	MEN1
2583	ENSG00000105928	21.265997628127295	-1.7490755190697764	0.6045394299223628	-2.8932364581982672	0.0038129412443556766	0.01570329749320167	MEN1
2584	ENSG00000180329	209.88642072645376	0.5087766962521355	0.17587298022965797	2.8928644729154316	0.0038174598003970638	0.01571582483397507	MEN1
2585	ENSG00000148297	177.86023589370467	-0.32173670289651884	0.11123632116050668	-2.8923709408932536	0.0038234623113128073	0.015734449310514653	MEN1
2586	ENSG00000161956	117.63329085445804	-0.3415647986697032	0.11809775346893736	-2.892220966417818	0.0038252880521235195	0.015735877638460957	MEN1
2587	ENSG00000119616	311.6847669509405	-0.2120310551657114	0.07331811287344975	-2.8919327960839123	0.003828798368158148	0.01574423192965186	MEN1
2588	ENSG00000152056	99.96487427903514	-0.45898856606424343	0.1587394316354051	-2.8914590491822763	0.003834575626749437	0.015755984685502145	MEN1
2589	ENSG00000108306	105.18224200902254	0.3609606940470314	0.12483701727364026	2.891455610925185	0.003834617584612907	0.015755984685502145	MEN1
2590	ENSG00000198034	12907.885084922915	-0.24132912817885455	0.08347928809080528	-2.8908862748846973	0.0038415710828528515	0.01577846370656891	MEN1
2591	ENSG00000143537	109.90481041276807	-0.38979443354706433	0.13486861619762625	-2.8901789351489238	0.0038502260250697622	0.015807911018052626	MEN1
2592	ENSG00000111540	307.06449100946406	0.2959929319892275	0.10245417583071416	2.889027505118961	0.003864352710912735	0.015857081662554912	MEN1
2593	ENSG00000156110	297.35363581272804	-0.3289591149296392	0.11387229543400139	-2.8888423973177813	0.0038666281532013947	0.015857081662554912	MEN1
2594	ENSG00000174373	106.56185513550004	0.3681836713914568	0.12745417483195423	2.8887533254748194	0.0038677235047669513	0.015857081662554912	MEN1
2595	ENSG00000103126	161.49973307173877	-0.31897562004747376	0.11042118316028368	-2.8887176438279916	0.003868162375116759	0.015857081662554912	MEN1
2596	ENSG00000114127	337.0250874706972	0.31668133960541095	0.10963732801689202	2.8884445228054014	0.003871523155943465	0.015864747564709417	MEN1
2597	ENSG00000137992	127.70243289572298	0.31171964181974926	0.10792762669030936	2.8882284488123373	0.003874183846624245	0.015869539836711015	MEN1
2598	ENSG00000134910	671.4311547970958	-0.21780116782491554	0.0754520694587506	-2.886616223879541	0.003894088947366395	0.015944938275441776	MEN1
2599	ENSG00000172757	7962.7314469911225	0.26452784808773216	0.09165362895986492	2.8861688412094275	0.0038996289340450328	0.015961481198502783	MEN1
2600	ENSG00000284194	563.3193179971997	0.24379092698196667	0.08447757207405962	2.8858656918813974	0.0039033869320116536	0.015970720388492125	MEN1
2601	ENSG00000205639	40.0433971889624	-0.6322401855618281	0.21912432041206492	-2.885303577315817	0.003910363904519571	0.01599311786006813	MEN1
2602	ENSG00000062582	413.18338259157593	-0.3196294461101562	0.11080451875072793	-2.884624649913534	0.003918805860414278	0.01602148750154773	MEN1
2603	ENSG00000262481	277.1672140439748	0.27018814097899335	0.09370403968911127	2.8834204146952067	0.003933820355551006	0.016076695938469204	MEN1
2604	ENSG00000131089	38.48076092167075	0.5511623964745738	0.1911595051996189	2.8832591709160402	0.00393583471620351	0.016078753569995295	MEN1
2605	ENSG00000182473	247.41474197731904	0.29980356940444264	0.10398911784053338	2.8830282978666038	0.003938720561219599	0.016084368462202216	MEN1
2606	ENSG00000168005	250.63361709309513	-0.3475514106043821	0.12059354160626129	-2.882006830342041	0.003951511676782301	0.016130413219914555	MEN1
2607	ENSG00000137767	1775.321449250137	0.25649632356025664	0.08902207547558333	2.8812664969893627	0.003960805912984472	0.016158474150673344	MEN1
2608	ENSG00000145741	9438.171802798359	-0.16690279374477213	0.057927871693016865	-2.8812174324176327	0.003961422576499413	0.016158474150673344	MEN1
2609	ENSG00000081181	68.6338841111206	1.3976181121496087	0.48517608988596067	2.8806409493058798	0.003968674583744164	0.016181852459848812	MEN1
2610	ENSG00000167323	352.1877010511907	-0.28584152536795804	0.09925009407993576	-2.8800126389577225	0.003976592291793511	0.01620792614678918	MEN1
2611	ENSG00000101246	242.21400024997908	-0.2738222417612959	0.0950944454054857	-2.879476720156569	0.003983357051115992	0.016229282441798006	MEN1
2612	ENSG00000265972	902.7770005733147	0.5229885926618786	0.1816344385613041	2.8793470930093625	0.0039849948683815875	0.016229741825226504	MEN1
2613	ENSG00000140526	249.3943331885148	-0.3041449687885623	0.10570250129891381	-2.877367754320944	0.004010079545328659	0.016321326796173666	MEN1
2614	ENSG00000115163	340.61571814118173	-0.34833562933792794	0.12106207372638061	-2.8773307660764296	0.004010549668482816	0.016321326796173666	MEN1
2615	ENSG00000167705	51.37414181806317	0.6981836299510837	0.24267886199384608	2.876985758935974	0.004014937143801862	0.016332936194319348	MEN1
2616	ENSG00000185033	70.97117225250818	0.5045967885461641	0.17540327669480443	2.8767808564040958	0.004017544962929945	0.016337299769010497	MEN1
2617	ENSG00000178718	219.93194343714103	-0.36702902801164267	0.12763594725109673	-2.8755929337805655	0.004032694120330838	0.016392639735890287	MEN1
2618	ENSG00000182154	1328.2009127350298	0.23335674434051606	0.08117507225885474	2.874734051315378	0.004043679424570802	0.016431018112364443	MEN1
2619	ENSG00000213533	103.8272548171342	0.37149059098165965	0.12923876907389933	2.87445163431756	0.004047297533014439	0.01643944288028231	MEN1
2620	ENSG00000077097	670.5647910311396	-0.19977183799547069	0.06953095687222448	-2.8731351757834576	0.004064201788353129	0.01650180672707135	MEN1
2621	ENSG00000143952	141.86215473103772	0.36951001690669527	0.1286671130967095	2.8718295453552463	0.0040810302735219735	0.016563815473234492	MEN1
2622	ENSG00000112312	406.3410105298691	-0.3497140426293038	0.12177966336191631	-2.871694936370374	0.004082768862124646	0.016564554415070713	MEN1
2623	ENSG00000132002	309.3125977113338	-0.35978317599676046	0.1253068087232964	-2.8712180899222868	0.0040889331461214165	0.01658324182203663	MEN1
2624	ENSG00000108179	1433.7067789451207	0.23972244238422194	0.08349590750052692	2.871068170409539	0.004090872928489901	0.01658478845904363	MEN1
2625	ENSG00000175197	56.07414310097807	0.5390946027056038	0.18782956966345365	2.8701263793104266	0.004103077712960157	0.01662793336684006	MEN1
2626	ENSG00000061676	77.5474205752045	0.4904547744125651	0.17093386481904296	2.869266279866655	0.004114252704385568	0.01666687372671154	MEN1
2627	ENSG00000167522	1014.4968688593501	0.2810370269366071	0.0979663140292496	2.8687108392451965	0.004121484032933425	0.01668492917252161	MEN1
2628	ENSG00000204316	314.07470703395865	-0.2350992334966819	0.08195517650724499	-2.868631897533632	0.004122512717319946	0.01668492917252161	MEN1
2629	ENSG00000159842	137.2317704575567	0.32421212584635906	0.11302249517544437	2.868562805511291	0.004123413242222499	0.01668492917252161	MEN1
2630	ENSG00000154642	350.976680797276	0.31169202769102655	0.10867032304952919	2.8682350336712	0.004127687755555229	0.016695877268954294	MEN1
2631	ENSG00000106028	1799.8195962758912	-0.2892445126132811	0.10085003507239743	-2.8680655629483973	0.004129899420884083	0.016698476305869455	MEN1
2632	ENSG00000137267	49.49813268813113	0.6018334547176063	0.2099132201173642	2.8670583700307977	0.004143065919078023	0.01674535036491771	MEN1
2633	ENSG00000167550	133.103605235808	0.473859399778619	0.16530304550153485	2.8666102208880306	0.0041489365690409175	0.01675711419114536	MEN1
2634	ENSG00000117305	153.390945931896	0.3192242237654543	0.11136004062059292	2.866595791331121	0.004149125718254841	0.01675711419114536	MEN1
2635	ENSG00000105223	123.01738245727917	0.3302599972714348	0.1152399850202944	2.8658455414869604	0.004158971121187546	0.016790504807161558	MEN1
2636	ENSG00000168918	252.7928386571313	0.3193429772033236	0.11143840729414965	2.865645561142982	0.004161599005184723	0.01679474274295632	MEN1
2637	ENSG00000187736	78.792160515462	-0.43887576626532815	0.15317871136680836	-2.8651224595719262	0.0041684800576846665	0.016816135244078934	MEN1
2638	ENSG00000115415	2394.9011386297484	0.4409217645327756	0.15399321708575361	2.8632544528713963	0.004193136769403803	0.016909193444484754	MEN1
2639	ENSG00000168297	174.8982376886691	0.32974492453515275	0.11520700158800039	2.862195179025456	0.00420717734225563	0.016959386847077432	MEN1
2640	ENSG00000171163	119.36591078619911	-0.35378780505998003	0.12362139087155267	-2.8618655927239893	0.00421155466788567	0.016970603852949375	MEN1
2641	ENSG00000167807	83.99084372339647	-0.4131760713959975	0.14439702508368402	-2.8613890844118495	0.004217890609059564	0.016989701688725163	MEN1
2642	ENSG00000122490	384.70151659249115	0.2609422927716139	0.0912562507588908	2.8594456883951174	0.004243820806427833	0.01708768105259364	MEN1
2643	ENSG00000107951	490.896793081309	-0.22292488975291233	0.07798582484285535	-2.8585308958662057	0.00425607660484812	0.017129170307257958	MEN1
2644	ENSG00000141456	520.6539974911685	-0.2991582683339202	0.10466178588256413	-2.858333304856761	0.004258728013083285	0.017129170307257958	MEN1
2645	ENSG00000269858	200.23452511546088	-0.2577182556386947	0.09016553685766075	-2.8582789458187334	0.00425945770168267	0.017129170307257958	MEN1
2646	ENSG00000186470	404.9969446087354	0.25218889350338963	0.08823357115256529	2.8581966048651486	0.004260563221510225	0.017129170307257958	MEN1
2647	ENSG00000198663	369.3235337398614	0.2711603593032672	0.0948768897590145	2.8580232761846367	0.0042628912042592115	0.01713205747572754	MEN1
2648	ENSG00000186111	130.00003266421993	0.32670485251821757	0.1143201089655877	2.857807392543348	0.004265792357121964	0.017137245097958453	MEN1
2649	ENSG00000137265	6220.077414339891	-0.358215021922849	0.1253648949050096	-2.857379030982099	0.004271554196893116	0.01715391689182511	MEN1
2650	ENSG00000158987	294.7045434218003	0.3148213862595719	0.11020023648429061	2.8568122565186203	0.004279188658635011	0.017177959320695303	MEN1
2651	ENSG00000181472	137.7036847615427	-0.3293778368265108	0.11530031551206305	-2.8566950173874446	0.004280769415380938	0.017177959320695303	MEN1
2652	ENSG00000133706	572.0707897703115	-0.1916628271698331	0.06709905611178095	-2.856416144670354	0.004284531635511419	0.017186575825523	MEN1
2653	ENSG00000163636	714.4523945762793	-0.19619380730962732	0.06868863634267475	-2.8562775119140977	0.0042864030198533735	0.017187603970338958	MEN1
2654	ENSG00000102900	755.3622920875823	-0.23848452717593255	0.08354308258213944	-2.854629250021447	0.004308709541025962	0.017270541218681087	MEN1
2655	ENSG00000172932	358.82045691815307	0.30759747007577753	0.10776597787950895	2.854309645106142	0.004313047033271797	0.017277689087920337	MEN1
2656	ENSG00000171492	328.59274305715815	-0.3608017027766586	0.126411488540994	-2.854184433242032	0.004314747415025998	0.017277689087920337	MEN1
2657	ENSG00000147050	89.67520808183691	0.35543084112770656	0.1245317172127265	2.8541390826608097	0.0043153634275222945	0.017277689087920337	MEN1
2658	ENSG00000149243	41.47382511365964	0.5569982155697998	0.19518074759572218	2.853755928445924	0.004320571126310171	0.01729203381955353	MEN1
2659	ENSG00000151576	168.9060935076346	-0.3351871932435203	0.11746828888223794	-2.8534270519556624	0.004325045644835423	0.017302771225493264	MEN1
2660	ENSG00000286264	330.50579746724225	0.26563160620828313	0.09309563061372157	2.853319800909443	0.004326505753715239	0.017302771225493264	MEN1
2661	ENSG00000127824	865.611868901802	0.371901721477552	0.13035039247323416	2.853092456579426	0.004329602282684064	0.017308650447905263	MEN1
2662	ENSG00000176946	420.83344177757635	-0.24443242476579946	0.08574998051054405	-2.8505245518480713	0.004364718052094079	0.017437982331823074	MEN1
2663	ENSG00000105722	128.1948327252258	-0.354352051091641	0.12431702923820277	-2.850390274470524	0.0043665613615304355	0.017437982331823074	MEN1
2664	ENSG00000179454	205.98424153731403	0.38558315907770774	0.13527487663015686	2.850367848657491	0.004366869283434363	0.017437982331823074	MEN1
2665	ENSG00000107957	50.268404186464075	0.5921996809225268	0.207789131134098	2.850003162775377	0.004371879435987897	0.017451440719348538	MEN1
2666	ENSG00000187109	7563.499966001466	-0.18326293246375774	0.06431405750203069	-2.8495003982289764	0.004378795093731798	0.01747249245875283	MEN1
2667	ENSG00000101361	2142.9916570377272	-0.28390958142043904	0.0996511738453753	-2.849033989915363	0.0043852195268754305	0.017491569042356946	MEN1
2668	ENSG00000143256	2552.879293973659	-0.1720493098451746	0.06040269562145097	-2.8483713859961286	0.004394361101784183	0.01752146528482101	MEN1
2669	ENSG00000103932	136.66960391803187	-0.36263790847463334	0.12731978375991138	-2.848244772065153	0.004396109887619112	0.017521873192525315	MEN1
2670	ENSG00000270617	407.1652909739012	-0.3233580121672425	0.11354561570851662	-2.84782472796956	0.004401916036026157	0.017538446445297777	MEN1
2671	ENSG00000267673	85.78423383771646	-0.410247105782031	0.14411061856329602	-2.8467514043862283	0.004416783862608939	0.017589570740062902	MEN1
2672	ENSG00000090686	370.59697734541123	0.25189536677382757	0.08848813722790352	2.846656904134669	0.004418095070642827	0.017589570740062902	MEN1
2673	ENSG00000285446	61.93380059955355	-0.7223111913477902	0.253750511291003	-2.8465408312791074	0.0044197060852215935	0.017589570740062902	MEN1
2674	ENSG00000140105	1813.7504373166157	0.3161080049113438	0.1110689685548105	2.8460515031734563	0.00442650349088703	0.017610037439259728	MEN1
2675	ENSG00000113448	373.5724128339997	0.3478998914186249	0.12224932863399647	2.8458225113056117	0.004429687739763374	0.017616119927713687	MEN1
2676	ENSG00000170365	39.42332932570275	0.7391644582036008	0.25985387329475895	2.8445389280965134	0.0044475750815261145	0.017680647746582335	MEN1
2677	ENSG00000169180	875.3816315522657	-0.20057011705831607	0.07052145827726634	-2.8441005327731985	0.004453699307688518	0.01769838238701315	MEN1
2678	ENSG00000109445	378.49771578656697	-0.23490225675194235	0.08268449575206223	-2.840946837921348	0.004497980991949583	0.017864340571621024	MEN1
2679	ENSG00000105607	179.2756648270865	-0.27464895682669027	0.0966771702267884	-2.8408874213261512	0.004498819087760228	0.017864340571621024	MEN1
2680	ENSG00000110921	123.58365850529553	-0.40120533056378493	0.1412590045744635	-2.8402106596489065	0.004508375081169584	0.017895608957033463	MEN1
2681	ENSG00000152495	471.35541498092476	-0.4044199488346278	0.14245156869862302	-2.838999616004488	0.0045255211374469	0.017956970896610705	MEN1
2682	ENSG00000143179	506.1199563806835	-0.33162223797408324	0.11682316542027663	-2.838668484808276	0.004530219593506337	0.017968914243046755	MEN1
2683	ENSG00000131653	450.6503606931632	-0.2029696451152587	0.07154957926932325	-2.8367692331390346	0.0045572537406334416	0.018063406507215458	MEN1
2684	ENSG00000143653	239.18215614876706	-0.2774129438290131	0.09779230451924542	-2.8367563807070173	0.004557437180217393	0.018063406507215458	MEN1
2685	ENSG00000149970	54.14900055445515	-0.5953506444405605	0.20996380803464296	-2.8354917450455592	0.004575519752402694	0.018128325094962573	MEN1
2686	ENSG00000127774	816.5957734509335	-0.18175244647091043	0.06411218123304471	-2.83491285080832	0.004583818814490185	0.018154447273466524	MEN1
2687	ENSG00000180776	303.765294096196	-0.23671194546886093	0.08350996151147942	-2.834535439659161	0.0045892367420530015	0.018169143381297635	MEN1
2688	ENSG00000188315	38.150060635193284	0.5416675260362637	0.1911138089431725	2.8342668121764447	0.004593096557591706	0.018177662166564124	MEN1
2689	ENSG00000162298	347.703204876486	0.2383104417853148	0.08413354013072209	2.8325260224999576	0.004618180704070235	0.018270140911790127	MEN1
2690	ENSG00000109133	686.2176349679371	-0.16949757885909886	0.05985168477152583	-2.8319600276271015	0.00462636316935015	0.018295710460135374	MEN1
2691	ENSG00000138496	354.33240327025703	0.32715123937718804	0.11554229976938651	2.8314412992484708	0.004633873840229936	0.018317506287138463	MEN1
2692	ENSG00000103365	161.78281332314043	-0.3489006965470618	0.12322804258129233	-2.8313417079306067	0.00463531708619281	0.018317506287138463	MEN1
2693	ENSG00000242372	926.9834710602289	-0.2611329969970837	0.09223517113409005	-2.831165094467626	0.004637877513765566	0.018320821270042	MEN1
2694	ENSG00000112763	116.88319286358197	0.31875362143460445	0.11264035513908571	2.829835018195875	0.004657201274146011	0.018390328741915343	MEN1
2695	ENSG00000153406	143.4464593173417	-0.3170322989228624	0.11204290410794329	-2.829561599165889	0.004661182612118914	0.01839922305570085	MEN1
2696	ENSG00000108106	1528.576794340288	-0.3238769418061326	0.11448403360526352	-2.829014069532592	0.004669164623999317	0.0184238968960329	MEN1
2697	ENSG00000167525	28.14533237810191	-0.7632682793875836	0.2698376658863947	-2.828620225720934	0.004674913819193879	0.01843974531647934	MEN1
2698	ENSG00000255112	360.5416172701109	0.2298287197941273	0.08125547931297121	2.8284704211625837	0.004677102296112029	0.018441542287967475	MEN1
2699	ENSG00000124593	1369.2346915362882	-0.23166781225496832	0.08191632421912233	-2.828103121854782	0.004682472053476743	0.018451282119651326	MEN1
2700	ENSG00000204370	595.6806797118605	-0.3436795550767653	0.12152466145275921	-2.8280642872670354	0.00468304012452342	0.018451282119651326	MEN1
2701	ENSG00000134460	7108.22538675544	0.2524761515142075	0.0892884308972558	2.827646862836372	0.004689150135960146	0.018468518041039186	MEN1
2702	ENSG00000113643	1022.6908950137612	-0.18858393797248124	0.06669730223234674	-2.82745975715075	0.004691891219838148	0.018472477381249564	MEN1
2703	ENSG00000214736	1366.6863182188129	-0.231824658399149	0.08204000040118008	-2.8257515512617477	0.00471698346011383	0.018564400141468703	MEN1
2704	ENSG00000189266	606.7356334008181	-0.19893081124540596	0.07041134017544032	-2.825266650936345	0.004724128377370763	0.018585646651378802	MEN1
2705	ENSG00000185475	484.9843048636802	0.21187522563048952	0.07500985580573591	2.8246318214397594	0.004733497281410244	0.018615623824378348	MEN1
2706	ENSG00000100906	7225.949157117209	0.4150638667244581	0.14703261529528197	2.822937386313204	0.004758586405340494	0.018707379580950697	MEN1
2707	ENSG00000175866	25.09979799575475	0.6682445404137585	0.2367344992617946	2.822759430913258	0.00476122832301241	0.018710853697746704	MEN1
2708	ENSG00000166166	203.19444126275616	-0.3794564787816813	0.13447588628505608	-2.8217436543033902	0.004776333926905261	0.0187632874308327	MEN1
2709	ENSG00000101546	254.37855691155465	-0.2934597618448599	0.10404557202731253	-2.8204925603929123	0.004794998532648556	0.018829658444444994	MEN1
2710	ENSG00000163931	946.7108893747753	-0.28650674042966	0.10159695276308305	-2.820032812379458	0.0048018739093915784	0.01884970200802109	MEN1
2711	ENSG00000176788	35.35629013828138	1.0071855283200146	0.35722384613783675	2.8194801080871477	0.004810151224166069	0.018869056893188886	MEN1
2712	ENSG00000178502	137.20534441329966	0.4947042586106961	0.17546021747873303	2.819466804038685	0.0048103506249973175	0.018869056893188886	MEN1
2713	ENSG00000183891	119.49844189003242	-0.5221511303650008	0.18525587323276735	-2.8185402236016386	0.004824256610380175	0.018916631852492934	MEN1
2714	ENSG00000082515	600.4219130204847	-0.47343365888730393	0.16797998461080502	-2.818393274557135	0.004826465339158106	0.01891832196660058	MEN1
2715	ENSG00000072364	272.5146667333662	0.2715935301132141	0.09636908820923636	2.8182639802872345	0.004828409463167028	0.01891897404529584	MEN1
2716	ENSG00000079263	727.0180389934857	-0.3218271640380073	0.11422793562975876	-2.8174120653036177	0.004841236946868421	0.018962253805143076	MEN1
2717	ENSG00000168028	7047.51488328514	-0.24506157391581357	0.08698790507385648	-2.817191352151149	0.00484456530160319	0.0189683090285729	MEN1
2718	ENSG00000189367	112.31665881770405	0.43366505384004106	0.15399773631068	2.8160482370023363	0.004861836631451816	0.019028931751346165	MEN1
2719	ENSG00000143815	1436.6186498081909	-0.2503569093764741	0.0889278679766171	-2.815280688414835	0.0048734647644197845	0.01906743089079241	MEN1
2720	ENSG00000093000	860.621328129946	-0.19278815884013478	0.06848303988549136	-2.815122680922031	0.004875861651502509	0.019069797756446048	MEN1
2721	ENSG00000162129	203.59599300210633	-0.26022588031541255	0.09247620337629983	-2.813976686050936	0.004893277706599123	0.019130882201920597	MEN1
2722	ENSG00000124193	1023.7188322390055	-0.21818939605461526	0.07754847552244454	-2.8135871735024063	0.004899210056445896	0.019147041285603093	MEN1
2723	ENSG00000177971	691.3459953610093	-0.21894722272180764	0.07782211594902681	-2.8134318895314703	0.004901576873940859	0.019149258844522257	MEN1
2724	ENSG00000127946	32.23287482389455	0.8145734844365212	0.28976434711300597	2.811158420807524	0.0049363474019534885	0.0192780216703079	MEN1
2725	ENSG00000099817	1780.0612035197707	-0.17406826424551927	0.061936773278867915	-2.8104186742467787	0.004947709127714046	0.019315304672462535	MEN1
2726	ENSG00000172269	423.06850461993866	-0.2462244196206161	0.08761765205769806	-2.810214766522985	0.004950845090331725	0.019320459644778225	MEN1
2727	ENSG00000185404	337.7494643071532	-0.29544556087929597	0.10515206239215386	-2.8096982042773635	0.004958797514385976	0.019344399980973443	MEN1
2728	ENSG00000122986	75.14261563245677	-0.8607267170579274	0.3065049578498517	-2.80819835051273	0.004981953121814538	0.01942760905912434	MEN1
2729	ENSG00000002330	134.14170069574715	0.3672556570661591	0.13078716891922976	2.8080404224742046	0.004984396987021163	0.019430019317171875	MEN1
2730	ENSG00000214021	36.8503498691473	0.5966698030434179	0.21250609174548288	2.807777406014531	0.004988469454379749	0.01943877405108359	MEN1
2731	ENSG00000116473	2137.158931571917	-0.20402172180171974	0.0726682164316856	-2.8075784960749353	0.004991551313661478	0.019443663645675496	MEN1
2732	ENSG00000127528	76.49061646668596	0.8956783626405475	0.3190797040248619	2.8070677994948823	0.004999471800956888	0.01946739074488957	MEN1
2733	ENSG00000179632	985.9078060824853	-0.16632023483474667	0.05925968088272566	-2.806633993927386	0.005006208696087437	0.019486493395670264	MEN1
2734	ENSG00000107937	1109.2356597953567	-0.1988845866423692	0.07092289347990602	-2.8042367828480868	0.005043585030094383	0.019624801422400157	MEN1
2735	ENSG00000143498	75.18649988323875	-0.44656418971585593	0.1592711068718104	-2.8037991226825203	0.005050436019591231	0.019644276359828173	MEN1
2736	ENSG00000131462	324.2652749370807	-0.3569349819566592	0.12737563804550922	-2.802223309210292	0.005075173025235738	0.01973328145215883	MEN1
2737	ENSG00000055917	560.9137129570707	-0.18405922403424926	0.06569839966261809	-2.8015785008379375	0.0050853267194450455	0.019765539425980343	MEN1
2738	ENSG00000164086	330.0143588756878	-0.2329687720343072	0.08316105415569217	-2.8014167737478237	0.005087876288723929	0.01976822908528662	MEN1
2739	ENSG00000153561	351.0689732794945	-0.24699617916587277	0.08819258396940392	-2.8006456784570632	0.005100048222749071	0.01980828948412249	MEN1
2740	ENSG00000138092	132.93097087647894	-0.3655974171119809	0.13056017624895944	-2.800221534741492	0.0051067546533399635	0.01982710070078216	MEN1
2741	ENSG00000179862	32.38961521673279	0.6470826298100378	0.23109492055838385	2.800072923483227	0.005109106334107942	0.01982899693930588	MEN1
2742	ENSG00000132432	5946.765109140696	0.21269531279078038	0.07598162887817239	2.7992991981234345	0.005121365878610852	0.019866424562002664	MEN1
2743	ENSG00000112365	151.41373687727076	-0.32885858178636274	0.11748486481380231	-2.7991570004149837	0.005123621866757579	0.019866424562002664	MEN1
2744	ENSG00000131149	109.16292326188632	0.6386711172273009	0.22816926307230473	2.799111101239398	0.005124350255844514	0.019866424562002664	MEN1
2745	ENSG00000198520	122.88132577810862	-0.5265801639015142	0.18813275009193348	-2.798981908488522	0.00512640096049476	0.019867137298465124	MEN1
2746	ENSG00000108669	862.136941720068	0.36271408973201935	0.12961544740387182	2.7983862803160333	0.005135865091972058	0.01989656946078145	MEN1
2747	ENSG00000176393	369.3812439943745	0.3631543541664461	0.12981109943205954	2.7975601143145203	0.005149018456174586	0.019940018748797646	MEN1
2748	ENSG00000147130	129.27975158987098	-0.37963802655377304	0.13570876589766784	-2.7974466059181604	0.005150827996658967	0.019940018748797646	MEN1
2749	ENSG00000176155	138.59627095674085	0.29203720427367474	0.10441766868266265	2.7968178945003026	0.005160861267990112	0.019971594768709373	MEN1
2750	ENSG00000151092	225.8720143943205	-0.2967660465407515	0.10613277044568899	-2.796177328590652	0.005171101879522123	0.020001784290528072	MEN1
2751	ENSG00000099985	1110.7816617936091	0.5317719244107506	0.19018379219047143	2.7960948632161795	0.005172421571841125	0.020001784290528072	MEN1
2752	ENSG00000080200	46.18152882166796	0.6332531280122902	0.22649561140879376	2.795873721673814	0.0051759619995414485	0.020008204721801703	MEN1
2753	ENSG00000130402	2336.2406658990963	0.2643262155787046	0.09458078670215264	2.7947136495185085	0.005194570400069829	0.020072846113850077	MEN1
2754	ENSG00000083168	516.9116093962654	0.27166531859794746	0.09721210280104418	2.794562721824277	0.00519699582863189	0.020074929077423077	MEN1
2755	ENSG00000094631	95.4584770991255	0.3967051258104402	0.14203810499502514	2.792948595197991	0.005222999125876266	0.02016587779102881	MEN1
2756	ENSG00000123268	245.01924605938987	-0.37762760288594405	0.13521452351123295	-2.792803561923381	0.0052253413324244895	0.02016587779102881	MEN1
2757	ENSG00000113621	433.15626129857475	0.19649233879143135	0.07035804168223829	2.792748832874855	0.005226225422632725	0.02016587779102881	MEN1
2758	ENSG00000068878	298.73875482762173	0.21654335012960912	0.077545673690776	2.792462039766466	0.005230860473568232	0.02017127503333799	MEN1
2759	ENSG00000138764	124.97345668943692	0.589479678625782	0.21110559960226397	2.792345062075086	0.005232752092613898	0.02017127503333799	MEN1
2760	ENSG00000177469	74.21491475785444	0.8616289596039426	0.3085720402823998	2.7923105373234542	0.00523331050244749	0.02017127503333799	MEN1
2761	ENSG00000273217	175.0826906530603	0.36484209566846004	0.13070135371726127	2.791417879708438	0.005247767218583336	0.02021967369303543	MEN1
2762	ENSG00000186184	1327.3799637924253	-0.15684531877310798	0.056193581675681864	-2.791160735728362	0.005251938389651824	0.020228421405238766	MEN1
2763	ENSG00000071051	678.4440803726033	-0.24202823166011803	0.0867197603293957	-2.790923668847789	0.005255786540268613	0.020235919088834507	MEN1
2764	ENSG00000076513	241.24084982923884	-0.35941998913770834	0.1288071261840444	-2.7903734815429058	0.005264727185610121	0.02026301146808785	MEN1
2765	ENSG00000007923	360.2644657620625	-0.2547574532889007	0.09133407639836967	-2.789292489012876	0.0052823335393021404	0.02031773481658738	MEN1
2766	ENSG00000170364	107.1509378288016	-0.38506620218717674	0.13805287359950244	-2.7892661133897945	0.005282763788526338	0.02031773481658738	MEN1
2767	ENSG00000100300	1574.4292971779341	0.17396932656270583	0.06237829525466584	2.7889400608410035	0.005288085096980228	0.020330853179936267	MEN1
2768	ENSG00000243678	2864.9169919330075	-0.22064653948189905	0.07913015815644782	-2.788400081870934	0.005296908419841688	0.020357421236531326	MEN1
2769	ENSG00000169504	117.5340981418847	0.7031622498641592	0.2522468760793926	2.7875954731064527	0.005310080496428161	0.020400677488443496	MEN1
2770	ENSG00000039650	167.17767709347507	0.27349070715922136	0.09811625121575053	2.787414967147849	0.005313039580452804	0.02040467961572672	MEN1
2771	ENSG00000167981	21.826738840379697	0.6175542287450859	0.22160716500360134	2.7867069583921174	0.005324660546029594	0.020441932731185764	MEN1
2772	ENSG00000147471	602.7618835239865	-0.17288747327791237	0.06205501291633811	-2.7860355699385217	0.0053357016413574	0.020476933598025767	MEN1
2773	ENSG00000184489	361.45645767154156	-0.4560270660993597	0.1636962889682349	-2.7858118774326726	0.005339384891419238	0.020483682052805888	MEN1
2774	ENSG00000289690	118.87906939602139	-0.3249027242679829	0.11664112561516808	-2.7854903024506847	0.005344683866500625	0.02049662187650438	MEN1
2775	ENSG00000107643	256.569120212551	0.34283917702731403	0.12309693890023	2.785115374032046	0.005350868005947774	0.02051294572020757	MEN1
2776	ENSG00000169925	350.21869337043717	-0.32617599356956517	0.11713052607449642	-2.7847223478029406	0.005357357590468304	0.020530428331927867	MEN1
2777	ENSG00000100554	248.89099711385356	0.2518966797151381	0.09050986096945576	2.7830854783894248	0.005384461817767406	0.020626869209748284	MEN1
2778	ENSG00000115946	528.9122033913575	-0.28878981280035043	0.10377408753849036	-2.7828701716431548	0.005388036190178083	0.02062751196001044	MEN1
2779	ENSG00000011052	2968.4532075642796	-0.23253059873375892	0.08355868200763726	-2.782841868095833	0.00538850622522355	0.02062751196001044	MEN1
2780	ENSG00000160284	28.77398650614924	0.5627994741088951	0.20227248984183244	2.7823826885652014	0.005396136962190484	0.020649295056321872	MEN1
2781	ENSG00000198952	246.53305881784235	-0.31171376060342365	0.11204569893480495	-2.782023438354361	0.005402113855098239	0.02066473603377263	MEN1
2782	ENSG00000152455	162.76581122559648	-0.39690864388654096	0.14268027500357694	-2.7818045898537176	0.005405757795348116	0.020671244864568686	MEN1
2783	ENSG00000148835	148.6454720106165	-0.33764428294104526	0.12140730365817388	-2.781087074396228	0.005417720367930796	0.020709547469655004	MEN1
2784	ENSG00000125485	187.83580135412151	-0.2879147416737424	0.10358814509285948	-2.779417870796385	0.005445642214911064	0.020808805907031793	MEN1
2785	ENSG00000069248	212.27067753366714	-0.2619374315380559	0.09424990185476148	-2.7791798864862467	0.005449633695681744	0.020816583556871902	MEN1
2786	ENSG00000104177	89.80340572729514	-0.4808899376818883	0.17305595708353783	-2.7788118120068668	0.00545581225440242	0.0208327068573199	MEN1
2787	ENSG00000162613	1516.4187287888965	-0.15527256787106078	0.05589402629535663	-2.777981443858876	0.0054697741808235395	0.020878528275582533	MEN1
2788	ENSG00000138036	90.77114533202149	0.4858773959399818	0.1749350539882873	2.7774730384941235	0.005478338490222945	0.020903721123324694	MEN1
2789	ENSG00000181218	149.63505462059234	0.4994199357952422	0.17984032082025372	2.7770187103614044	0.005486002084326641	0.02092546028007316	MEN1
2790	ENSG00000106459	128.14877121507942	-0.345494227122991	0.12441716520537358	-2.7769016160486277	0.005487978795577574	0.020925499943581706	MEN1
2791	ENSG00000197774	37.30946733590706	0.4774816841911867	0.1719635895441442	2.776644087605615	0.005492328487859812	0.020934584444055916	MEN1
2792	ENSG00000172009	277.7095090589718	-0.29907234487187373	0.1077163501724929	-2.7764804915219514	0.005495093265096448	0.020937623532816467	MEN1
2793	ENSG00000145736	352.66381135236776	-0.2515107054516818	0.09066053486369488	-2.774202753489375	0.005533717799233185	0.02107724581941287	MEN1
2794	ENSG00000126821	137.51318483611163	-0.3105764750964763	0.11196897965537908	-2.7737724863830704	0.005541041466787503	0.021091906476830583	MEN1
2795	ENSG00000100242	762.84605666302	0.3530579606856798	0.12728571617532716	2.7737437576999384	0.005541530775156766	0.021091906476830583	MEN1
2796	ENSG00000145494	1405.1516334880494	-0.1776564819828022	0.06407271881311577	-2.7727320655922547	0.005558786849848708	0.02114505652864134	MEN1
2797	ENSG00000185386	37.505894133902515	0.6280705045773834	0.22652010170116804	2.772692135755583	0.005559468912529456	0.02114505652864134	MEN1
2798	ENSG00000100243	474.9661822657786	0.2291576770647727	0.08267851508892715	2.771671416912796	0.00557693001066735	0.021203890379964965	MEN1
2799	ENSG00000073803	179.73896664708235	0.37373508246139076	0.13485191620119028	2.7714480668098354	0.005580757379080626	0.02121086429577715	MEN1
2800	ENSG00000173726	1465.9657680269595	-0.20099379156656785	0.07254483511332102	-2.770614768819847	0.0055950578517511475	0.021257624297870658	MEN1
2801	ENSG00000107815	268.1864020342189	-0.3508348066256937	0.12665615853064086	-2.769978267900958	0.005606003294932868	0.02128907544901392	MEN1
2802	ENSG00000187147	346.696452060601	-0.3090421640925153	0.1115715640183259	-2.7699007969607234	0.005607336824242249	0.02128907544901392	MEN1
2803	ENSG00000171570	201.78564818857907	-0.24822829785765974	0.08963888477529895	-2.769203325988522	0.005619355483350922	0.02132709738010717	MEN1
2804	ENSG00000285901	207.4912805822469	0.3600242955852405	0.130048674703115	2.768381118893609	0.005633553410140449	0.02137336021059346	MEN1
2805	ENSG00000047315	713.3070190357574	-0.19523772645472257	0.07054180810877987	-2.767688151027456	0.005645544747943801	0.02140922519517712	MEN1
2806	ENSG00000021776	402.2096115701222	-0.2131630268527071	0.07702082737497687	-2.767602402073925	0.005647030175048128	0.02140922519517712	MEN1
2807	ENSG00000196998	200.30122219313373	0.23364144415843055	0.08443288750028935	2.767185288524331	0.005654260853238534	0.021419127146853817	MEN1
2808	ENSG00000118689	136.11193856820103	0.4337362685771138	0.15674616209170036	2.7671252858067894	0.005655301689315421	0.021419127146853817	MEN1
2809	ENSG00000136997	4573.643852692179	-0.3912095855808624	0.14137873378227322	-2.767103475288829	0.005655680067906336	0.021419127146853817	MEN1
2810	ENSG00000103512	305.99928144542383	-0.21725947587550382	0.0785193252020286	-2.7669554637218248	0.005658248441965831	0.02141976744983477	MEN1
2811	ENSG00000110536	409.8595563399158	-0.19183263553652757	0.06933220770235106	-2.7668617788731185	0.005659874654100298	0.02141976744983477	MEN1
2812	ENSG00000180104	317.38125636600506	-0.4036567711417971	0.1459371907809979	-2.7659623224319065	0.0056755091802165375	0.021471300638416065	MEN1
2813	ENSG00000215251	107.8088180090169	-0.4204163557503206	0.15201623612381834	-2.7656016651266673	0.0056817891293415865	0.021487420012243484	MEN1
2814	ENSG00000118600	218.89258071190227	-0.30400386101690574	0.11000543997727967	-2.7635347950037215	0.005717899561553445	0.021615202179796483	MEN1
2815	ENSG00000152464	168.87546674358487	-0.31745555022842115	0.11487713516611044	-2.763435471901224	0.0057196400430658614	0.021615202179796483	MEN1
2816	ENSG00000167414	166.18559624932539	-0.7442220851552388	0.26932602648542325	-2.7632757771945906	0.005722439443908552	0.02161810456587675	MEN1
2817	ENSG00000186350	99.56990819933148	0.7314868978805933	0.2649065864922535	2.7613012857344854	0.005757153924724466	0.021741530186982886	MEN1
2818	ENSG00000071205	95.52992575661274	0.4866007049799733	0.17625962991000207	2.7607042249460694	0.005767688466697156	0.02177358661319302	MEN1
2819	ENSG00000173486	330.12075351953797	0.2562364560027809	0.09282862898861498	2.7603171434774407	0.005774527416990622	0.021791674032487305	MEN1
2820	ENSG00000156232	94.18838875632622	0.3563176212779567	0.12912122376093035	2.75955889279429	0.005787945374486322	0.02183456741413805	MEN1
2821	ENSG00000001631	258.69278305309086	0.25723624995327854	0.09322089981572898	2.759426807312104	0.005790285624021664	0.02183565542552748	MEN1
2822	ENSG00000280893	223.10269172786278	-0.36061474463401716	0.13069291067506214	-2.7592525315363337	0.005793374693521668	0.021839565529032087	MEN1
2823	ENSG00000104897	496.607089613431	-0.26273753149720197	0.09522960738556457	-2.758989968670491	0.005798031473289178	0.021849380644030962	MEN1
2824	ENSG00000156976	1615.8812808558569	-0.2930555511354806	0.10623345558980997	-2.7585994403404386	0.005804964074468732	0.02186776201079513	MEN1
2825	ENSG00000170542	1326.9684013363037	0.47427556608351495	0.17197036937607962	2.757891186744667	0.005817555957421984	0.021907441790121992	MEN1
2826	ENSG00000124562	1876.59920667434	-0.20245217743945787	0.07341181597335839	-2.7577601065328374	0.005819889101956465	0.02190847535303173	MEN1
2827	ENSG00000163946	402.38640731468723	-0.22476417677203311	0.08151372537632351	-2.757378291010095	0.0058266899839701635	0.0219263206539641	MEN1
2828	ENSG00000108312	1394.005393564853	-0.24162485831122468	0.08764050319837435	-2.756999897231382	0.005833436985796828	0.02194395065494869	MEN1
2829	ENSG00000085185	49.4262668795816	0.46977183819809826	0.17041136582482133	2.7566931109572357	0.005838912349369116	0.0219567862975216	MEN1
2830	ENSG00000270757	431.92790209529426	-0.4849393251359078	0.1759498275922657	-2.7561227639260526	0.005849103924181624	0.021987341561688748	MEN1
2831	ENSG00000075240	161.19827225825048	0.3348212151283201	0.12155902062236909	2.7543921743863313	0.005880126184236095	0.022096152137231824	MEN1
2832	ENSG00000105968	2196.881727965794	-0.22415024667672187	0.08139664761020723	-2.753801947103939	0.005890740367176813	0.02212822413960312	MEN1
2833	ENSG00000180611	204.5722811229679	0.4527985503611703	0.16447613286122192	2.752974200476994	0.005905655002901404	0.02217548434429028	MEN1
2834	ENSG00000067182	155.5357686375112	0.3228024471661234	0.11726022251954624	2.7528725447567273	0.005907489016732093	0.02217548434429028	MEN1
2835	ENSG00000070761	326.60256711044144	-0.335797167078176	0.12199251913217876	-2.75260458155094	0.005912325914449501	0.022185815367267835	MEN1
2836	ENSG00000103253	34.604074906553734	0.6155424262982168	0.2237115786675299	2.751500078648179	0.005932300557440038	0.022252922993400384	MEN1
2837	ENSG00000076770	69.99217698431953	-0.49361571014868777	0.17941361837649164	-2.7512722535524405	0.005936428272314447	0.02226056013881971	MEN1
2838	ENSG00000102317	2943.926536697212	-0.2788750163604058	0.10137205756871233	-2.7510047941108215	0.00594127738149033	0.022270896052772136	MEN1
2839	ENSG00000063854	395.39230495478427	0.19114584979358962	0.06948663185327972	2.75082911195339	0.005944464486719901	0.022274996854814502	MEN1
2840	ENSG00000078687	324.3999831958513	0.41532157969934985	0.150991931784473	2.7506210086256986	0.0059482417479497385	0.0222813054141785	MEN1
2841	ENSG00000110619	248.31652170860008	0.39052902077552826	0.14200499509074868	2.7501076319601268	0.005957569243871649	0.02230839264366013	MEN1
2842	ENSG00000197461	35.08200691155728	0.6568456290148169	0.23888649267878398	2.7496139344221397	0.00596655162143126	0.022334168960700482	MEN1
2843	ENSG00000151065	80.25982968480733	0.3617347114956845	0.13168789538125444	2.746909352969862	0.006015975914292144	0.022511257271412448	MEN1
2844	ENSG00000182095	278.67355402471765	0.336514305594109	0.12251411855520251	2.7467389845561523	0.006019101589667273	0.022515036596569112	MEN1
2845	ENSG00000196083	196.98314599751066	0.47308112120761775	0.1722432595108386	2.7465871381622833	0.006021888682648869	0.022517547210382738	MEN1
2846	ENSG00000116685	542.6564436456588	0.18655312168839816	0.06797416508589599	2.744470953819868	0.0060608517771639295	0.022655280861460673	MEN1
2847	ENSG00000163444	305.01830942423015	-0.23024065556686535	0.08390069450257125	-2.744204406553623	0.0060657755033679366	0.02266572433526741	MEN1
2848	ENSG00000117308	240.53238215975125	0.37968720601856176	0.13836592117140253	2.7440803544987022	0.006068068251657657	0.02266633286561628	MEN1
2849	ENSG00000104375	34.95839448015922	0.6244713955952088	0.22759960771827345	2.743727908214103	0.0060745864757909005	0.022682719043988338	MEN1
2850	ENSG00000198862	155.38282782343663	0.3159095224646607	0.11516549207510068	2.7430918478484214	0.006086365888845072	0.022718732300627587	MEN1
2851	ENSG00000267855	498.8179016685202	0.23805549181035002	0.08680094675895896	2.7425448765140303	0.006096511881757891	0.022748625331580462	MEN1
2852	ENSG00000072778	380.4213511008949	0.2614309015042625	0.09536036724610591	2.741504768218457	0.006115847308485474	0.022806932731103964	MEN1
2853	ENSG00000131507	1863.2340013783737	-0.24318160919323933	0.08870610217846013	-2.741430445269744	0.006117231070792626	0.022806932731103964	MEN1
2854	ENSG00000163807	365.55051082099845	-0.23203727031815993	0.0846431629238126	-2.741358691038246	0.00611856727563445	0.022806932731103964	MEN1
2855	ENSG00000113369	46.84196841667078	0.6057854396875648	0.221073737920685	2.7401963045692184	0.006140249848396455	0.022879740506524887	MEN1
2856	ENSG00000090372	179.89620106043418	-0.3022619201668216	0.11031721871967436	-2.739934197714823	0.00614514860852225	0.022889979521138883	MEN1
2857	ENSG00000276418	171.75892731998437	-0.33594253615950487	0.12263372753341002	-2.7393975777828454	0.0061551889810648654	0.022919356590795067	MEN1
2858	ENSG00000169194	12924.170789478247	0.7677986544559945	0.28032711690392315	2.7389382195199583	0.006163795489835512	0.02293795797477976	MEN1
2859	ENSG00000106263	1974.5254976274125	-0.1796110714170393	0.06558170781796015	-2.738737330775201	0.006167562733931597	0.02293795797477976	MEN1
2860	ENSG00000143771	976.2514267351262	-0.2058851108733163	0.07517617861609614	-2.738701469846111	0.006168235447965263	0.02293795797477976	MEN1
2861	ENSG00000077585	63.969483999795806	0.47276920664190397	0.17262723366313648	2.7386710463336414	0.0061688062134767595	0.02293795797477976	MEN1
2862	ENSG00000164715	48.31571625237653	-0.5505204534484447	0.20121313670560717	-2.7360065175759645	0.006218979425493717	0.023116443956026595	MEN1
2863	ENSG00000231389	469.14155319452226	0.7024008687287977	0.2568205195678233	2.7349873363343224	0.00623826759808422	0.023180043218859032	MEN1
2864	ENSG00000159593	752.2759988212408	-0.15479205551896266	0.056621658721953426	-2.7337958479649145	0.006260884983484746	0.023255964395896916	MEN1
2865	ENSG00000160213	2619.8208634102034	0.4003092460131415	0.14648704854594113	2.732727909987188	0.0062812197823827525	0.023323356916998342	MEN1
2866	ENSG00000105879	237.67136010775164	-0.26439532917040376	0.0967694780397285	-2.732218200679524	0.006290946191705742	0.023344873926209785	MEN1
2867	ENSG00000187522	223.2118951666975	-0.279853335580784	0.1024280489516071	-2.732194339784826	0.006291401843673151	0.023344873926209785	MEN1
2868	ENSG00000062716	1594.2954558621132	0.30043428349552154	0.11001447700816851	2.730861352667381	0.006316904040388718	0.023431332449570144	MEN1
2869	ENSG00000169926	877.805868821115	0.3818273340651036	0.13986398687615914	2.7299903470018196	0.006333618006636512	0.02348514384202988	MEN1
2870	ENSG00000127419	56.577370752697995	0.42678845830096285	0.15639693115481543	2.728880005186867	0.006354982363722718	0.02355615545619546	MEN1
2871	ENSG00000182551	440.3181385272177	-0.25016680029095284	0.09169471779560281	-2.7282574864192397	0.006366988751558701	0.023592442302955326	MEN1
2872	ENSG00000128294	147.80508384026152	0.35750594797901575	0.13107573641670908	2.7274761733357855	0.006382086657201222	0.0236401553101063	MEN1
2873	ENSG00000089220	2667.3428429627033	-0.17055798771617647	0.06254472769634849	-2.7269762615999693	0.006391763724092191	0.023667762544115897	MEN1
2874	ENSG00000070047	267.84873615858845	-0.2338500318007224	0.08578363273910589	-2.726044868161873	0.006409828441746144	0.023721723632864906	MEN1
2875	ENSG00000258465	59.151694316704095	0.39288497230511715	0.14412533977785008	2.7259951158533036	0.006410794697248588	0.023721723632864906	MEN1
2876	ENSG00000119004	438.71001126601385	-0.2847111055736019	0.10445830524396303	-2.725595680579513	0.006418557008625282	0.023742191062144685	MEN1
2877	ENSG00000164970	81.3752390720736	0.4653494991949218	0.17084615126567065	2.7237926973917603	0.006453700105352105	0.023863890382611917	MEN1
2878	ENSG00000120690	591.7911189345351	0.23715975843015114	0.08708166394677788	2.723417854935537	0.006461028098231806	0.023882688788253868	MEN1
2879	ENSG00000169727	402.1196484488499	-0.21172365986983216	0.07775662540383878	-2.722901859104852	0.006471127817219573	0.023911716052378715	MEN1
2880	ENSG00000158467	41.38592403331072	0.6230958513197976	0.22890802760580567	2.722035823019753	0.0064881108899940846	0.023966149285427646	MEN1
2881	ENSG00000005339	307.5273596089731	0.2443625355568806	0.08979142669999356	2.7214461840920734	0.006499696711395709	0.02400061499051809	MEN1
2882	ENSG00000285839	205.8052371915957	0.24493553407429025	0.09002029389579964	2.7208924063034963	0.006510594839765124	0.024029826631926633	MEN1
2883	ENSG00000171222	668.7215565656119	0.20644146963469784	0.07587487049468014	2.7208147874093855	0.0065121236615745546	0.024029826631926633	MEN1
2884	ENSG00000091592	92.16668904311956	0.42634761901421747	0.15673785674578683	2.7201317401303426	0.006525591243545523	0.02407117574135579	MEN1
2885	ENSG00000198899	37235.52450360062	-0.2137243698514802	0.0785770906270969	-2.719932338367571	0.0065295275514683435	0.024077350035594636	MEN1
2886	ENSG00000101474	304.3757101446339	-0.2246852744131754	0.08261203714291847	-2.7197643610273263	0.006532845179976799	0.024081239489197468	MEN1
2887	ENSG00000118217	486.6250743157136	0.19504608658267739	0.07173963968167177	2.71880493752338	0.006551823304558726	0.02414283365897298	MEN1
2888	ENSG00000033170	766.3870645219905	0.3153976859712682	0.11601625748957614	2.7185645597954764	0.006556585919304785	0.02415202054456266	MEN1
2889	ENSG00000114503	738.5574955443597	-0.22199652278202756	0.08167156038653348	-2.718161888071772	0.006564571049052944	0.024173067510042015	MEN1
2890	ENSG00000137285	27.560224542699146	0.6828050083709281	0.25123803417525403	2.7177613079659326	0.006572523377935716	0.02419397917260183	MEN1
2891	ENSG00000157800	205.69808410443926	-0.39329209211804234	0.14474229421291457	-2.717188464206	0.006583910543183113	0.02422751590613924	MEN1
2892	ENSG00000078043	199.46371985908684	-0.41648401882798064	0.15328999969853774	-2.7169679669061515	0.0065882983832538395	0.02423528219653901	MEN1
2893	ENSG00000198937	437.71412755863327	-0.34669795228315314	0.12762772216258605	-2.7164784140039075	0.006598049763068677	0.024260228125685283	MEN1
2894	ENSG00000104626	318.0404414827333	0.2792762994136265	0.1028112336566476	2.7163986801900317	0.0065996392053992575	0.024260228125685283	MEN1
2895	ENSG00000125835	1995.4255446574496	-0.3061400600596436	0.11271905128969796	-2.715956677747726	0.0066084564861276784	0.024284252046053438	MEN1
2896	ENSG00000100290	24.506207638881754	-0.82506104581027	0.3038553359681247	-2.715308728021881	0.006621401250102964	0.024322411523352544	MEN1
2897	ENSG00000270181	87.47431401607386	0.3323166336270482	0.12239084822475223	2.715208191194158	0.00662341182058595	0.024322411523352544	MEN1
2898	ENSG00000124120	186.63194214305094	0.2860089820443703	0.10535520474061758	2.7147114634584852	0.0066333536131346306	0.02434687118971744	MEN1
2899	ENSG00000197586	78.03149559454783	0.3823812287751983	0.14085855466739317	2.714646829069831	0.006634648228733374	0.02434687118971744	MEN1
2900	ENSG00000285772	248.2964008905801	-0.2714603505933761	0.10002523088988664	-2.7139187600797925	0.006649247024648848	0.024392032690904186	MEN1
2901	ENSG00000036054	149.38827714033224	0.28554451163034866	0.10525561035917322	2.71286737738691	0.006670379677967506	0.02446112354684018	MEN1
2902	ENSG00000256043	30.656460900913427	0.6286044986612366	0.23176395691422855	2.712261677918587	0.00668258155167347	0.024494130949193508	MEN1
2903	ENSG00000169813	4858.619972762925	-0.16930279399237588	0.0624228615866055	-2.712192131042969	0.006683983863602513	0.024494130949193508	MEN1
2904	ENSG00000137842	53.77796251309886	0.4219894766973613	0.15561010031742917	2.711838600685589	0.00669111638187784	0.024511828067450593	MEN1
2905	ENSG00000126243	68.1948204258448	0.4034151627812219	0.14879378212036706	2.7112366997626167	0.006703275548999873	0.02454792098845721	MEN1
2906	ENSG00000105612	119.97527739050953	0.31743780965330204	0.11710469222911092	2.7107181071126245	0.006713767707595441	0.024577886461723663	MEN1
2907	ENSG00000148303	12261.748310197414	-0.1863157907195871	0.06873645674916573	-2.710581829952247	0.006716527313226476	0.024579533585748336	MEN1
2908	ENSG00000176105	98.24642663988192	-0.42092386467074583	0.15531189073700932	-2.7101844081178506	0.0067245809087039055	0.024600546590040205	MEN1
2909	ENSG00000112996	421.8546143469458	-0.20567261776179188	0.07590865120870416	-2.7094753297132517	0.006738971662835843	0.024644720424707573	MEN1
2910	ENSG00000105723	322.2887449923642	-0.24243408946523914	0.08950748082212588	-2.7085343843719314	0.0067581108951379944	0.024706223341139998	MEN1
2911	ENSG00000278053	294.18244673255936	0.23471598729564433	0.08666825500132719	2.70821175864277	0.006764684479480285	0.02472176244183695	MEN1
2912	ENSG00000100105	126.89646858386165	-0.34024838014189773	0.12565687581742818	-2.7077577564180255	0.006773944627900077	0.024747105640272098	MEN1
2913	ENSG00000143493	189.60509955802848	-0.35175810232464033	0.12996461998930217	-2.706568159500599	0.00679826253955416	0.024827422767994295	MEN1
2914	ENSG00000152061	142.21192670770802	0.3158219874693066	0.11671550705824192	2.7059128253772573	0.00681169246120464	0.024867935222003354	MEN1
2915	ENSG00000170085	97.93437720122722	-0.3739814443757062	0.13827119945827168	-2.7046951631353173	0.006836709628759579	0.024950707774094458	MEN1
2916	ENSG00000152894	295.15797717944616	0.3321376527283744	0.1228316481678892	2.704007132383348	0.006850881863368396	0.024993858344177743	MEN1
2917	ENSG00000135365	143.08658940256038	0.34085935793450994	0.12606688389732032	2.703797757166228	0.00685519986358831	0.02500104076364181	MEN1
2918	ENSG00000146834	128.29444944990271	-0.3158824413532295	0.11684659333744919	-2.703394530647301	0.006863522600206189	0.02502281860616453	MEN1
2919	ENSG00000196455	99.26361429126467	-0.369195093037816	0.13660229104590677	-2.7027005931675316	0.0068778669709500685	0.025066527501661176	MEN1
2920	ENSG00000092201	1564.3254835798214	-0.2214630006404177	0.08195909617944705	-2.7021161892211567	0.006889968061944538	0.025095172332965904	MEN1
2921	ENSG00000196510	268.1135354577075	-0.23990103147322064	0.0887834012436004	-2.7020932754647418	0.006890442920214844	0.025095172332965904	MEN1
2922	ENSG00000141759	1387.6029782094345	-0.24817777905862903	0.09185281594311247	-2.701907138179997	0.006894301466834237	0.025100635035939088	MEN1
2923	ENSG00000278845	447.9473439354926	-0.19954874387201604	0.0738658795177944	-2.7015009524654	0.006902728264249422	0.025116976795613876	MEN1
2924	ENSG00000105700	1019.7608928549929	-0.17917438639854877	0.06632758096403592	-2.7013556622199224	0.00690574472629845	0.025116976795613876	MEN1
2925	ENSG00000154640	603.8784531904898	0.26766513095046135	0.09908570535165842	2.701349604370368	0.006905870522830878	0.025116976795613876	MEN1
2926	ENSG00000198087	249.87523465536665	-0.25085035136533623	0.09286612364099597	-2.7012040723814352	0.006908893240423306	0.02511938567290223	MEN1
2927	ENSG00000105701	489.0650287859705	0.2539969605738505	0.09404076024203882	2.7009241516138536	0.006914710571563266	0.025131950103338893	MEN1
2928	ENSG00000122417	127.74914810124949	0.3857091389559855	0.14289205248193113	2.699304350777374	0.0069484598598917886	0.025245991747684677	MEN1
2929	ENSG00000108091	484.4485410800356	-0.294865035931709	0.10926073183701279	-2.6987283626432887	0.006960496449531887	0.025281093247753697	MEN1
2930	ENSG00000116704	216.2658648152396	-0.28947309514881975	0.10728209165230894	-2.6982424623764283	0.006970665006805635	0.025309388264218892	MEN1
2931	ENSG00000124181	156.90620574718366	-0.34565484149257913	0.12817229465787264	-2.696798418216883	0.007000963677200158	0.0254107283263179	MEN1
2932	ENSG00000143612	1147.7593213521332	-0.19417218608032868	0.07204679180995809	-2.6950844194771046	0.007037079956419574	0.0255331077041313	MEN1
2933	ENSG00000177688	64.03691374107228	-1.5463043749443832	0.5739452620943359	-2.6941669825827854	0.0070564802622448825	0.025594772648537847	MEN1
2934	ENSG00000100902	1035.4226298161689	-0.30322093041670556	0.11258247362320718	-2.69332268743295	0.007074376318223329	0.025650941321476207	MEN1
2935	ENSG00000211460	742.4111279050348	-0.20087640157496206	0.07459008389055406	-2.6930711308718696	0.007079716297260368	0.025661560230056144	MEN1
2936	ENSG00000166886	662.0643717087878	-0.3473875664535259	0.12906052216517297	-2.6916640396738503	0.0071096524666562156	0.025761294365051226	MEN1
2937	ENSG00000141522	2662.0082132378393	0.17586381610127053	0.06536786650287603	2.6903710570626154	0.007137261093470372	0.02585252980146756	MEN1
2938	ENSG00000125445	961.7584018711365	-0.17966826819421391	0.06678941969325361	-2.6900708079121425	0.007143685967148165	0.02586699763946607	MEN1
2939	ENSG00000108055	1020.8497593164794	-0.21513669138041888	0.07998936346739341	-2.6895662379925858	0.007154494687975105	0.02589306665490291	MEN1
2940	ENSG00000142252	235.56298158518138	-0.3914124642728637	0.14553313160119935	-2.6895076053571163	0.007155751647441219	0.02589306665490291	MEN1
2941	ENSG00000100726	114.95751486097812	-0.4689553565930598	0.17443150378475294	-2.6884785512813494	0.0071778446806823135	0.02596418188029272	MEN1
2942	ENSG00000198886	44910.20452128535	-0.2324277366092735	0.08646177135378891	-2.6882139119983237	0.007183536179565334	0.025975940204870634	MEN1
2943	ENSG00000137411	111.35912222023882	-0.3126828975204057	0.11632868017700171	-2.6879261162822283	0.007189730292892822	0.02598950739706706	MEN1
2944	ENSG00000117450	8601.983663386858	-0.363150555350971	0.13517950637557274	-2.686432027218833	0.007221964090658039	0.026097161919450884	MEN1
2945	ENSG00000107020	301.02040369224574	0.36330218358638494	0.1352593061112124	2.685968115847585	0.0072319989685572265	0.026123870161343883	MEN1
2946	ENSG00000105472	31.049122635868788	0.6257514299739387	0.23297961410217435	2.6858634494068325	0.007234264740225561	0.026123870161343883	MEN1
2947	ENSG00000112425	40.077096395933346	-0.6272164166548825	0.23356692666477039	-2.6853819828485483	0.007244695517574097	0.026152662719818028	MEN1
2948	ENSG00000156467	2687.975548538342	0.16215360822577246	0.06039985414334596	2.6846688709038276	0.007260169598420066	0.0261996354243426	MEN1
2949	ENSG00000185716	164.24470707647643	0.2845061257285537	0.10603524222054381	2.6831279843432285	0.007293707194970074	0.026311739650464926	MEN1
2950	ENSG00000072518	525.6691257784156	0.22271739193081666	0.08301040667124336	2.6830056719619817	0.007296375285670961	0.026312445201663967	MEN1
2951	ENSG00000174738	39.95246958170678	-0.6334192972881245	0.2361333334071477	-2.6824645557176177	0.007308189566064943	0.02634612241262301	MEN1
2952	ENSG00000258790	1038.9030790739164	-0.31677143427470017	0.11811212236820075	-2.681955314351242	0.007319323591206461	0.026375657530032598	MEN1
2953	ENSG00000168438	268.18613413803564	0.2400368862375187	0.08950377724843989	2.6818631974741907	0.007321339254248853	0.026375657530032598	MEN1
2954	ENSG00000196172	28.59392716611618	-0.7356481228018082	0.2743244672040085	-2.6816715632394703	0.007325534110377063	0.02638183891798061	MEN1
2955	ENSG00000072274	2273.5778167587723	-0.2606594176010711	0.09721907927893295	-2.681154970139232	0.007336853030664615	0.02641366371865116	MEN1
2956	ENSG00000134899	94.1466827839609	0.3217989887592339	0.12003573159705637	2.680859977922818	0.007343323554719135	0.02642317888123414	MEN1
2957	ENSG00000136854	41.03584099726893	0.5195878051010588	0.19381760441924895	2.6808081064562788	0.007344461861557093	0.02642317888123414	MEN1
2958	ENSG00000167774	489.00077301378883	0.22669646795753534	0.08457754375677308	2.6803387505490335	0.0073547689627722936	0.026451318452795792	MEN1
2959	ENSG00000100503	274.8786504269019	-0.2918999719309422	0.10892087835136244	-2.679926716981813	0.00736382795404823	0.026474258174358077	MEN1
2960	ENSG00000132604	226.47489473178837	-0.24472223740847993	0.09132031890625755	-2.6798224134509763	0.007366122763979917	0.026474258174358077	MEN1
2961	ENSG00000161265	65.30976237466614	0.45217917287285253	0.16880586371576378	2.678693517627055	0.0073910009819297155	0.026554703730484817	MEN1
2962	ENSG00000116906	268.9613794436023	-0.23464454918280706	0.08761771695059643	-2.678049113230287	0.007405235911553614	0.026593809819839324	MEN1
2963	ENSG00000103657	152.80590637002643	0.3182641501008804	0.1188450962717854	2.6779746079976743	0.007406883321368516	0.026593809819839324	MEN1
2964	ENSG00000292343	309.87443196298756	0.32195465020200387	0.12025230108581968	2.677326315545817	0.0074212318107462726	0.02662735972015565	MEN1
2965	ENSG00000197976	309.87443196298756	0.3219546502020059	0.12025230108582424	2.6773263155457325	0.007421231810748136	0.02662735972015565	MEN1
2966	ENSG00000115520	338.56558530009454	0.2494081608197842	0.09318904663429974	2.676367768827302	0.0074424927625655534	0.026694643740890672	MEN1
2967	ENSG00000068796	1561.5197905402724	-0.22544584741670187	0.08424599632814589	-2.676042271950463	0.007449724829552479	0.02671158073992503	MEN1
2968	ENSG00000204590	296.6658598904816	-0.28374519914107865	0.10609677704366963	-2.674399798443346	0.007486314433922284	0.02683274683427086	MEN1
2969	ENSG00000267426	313.4406327695641	-0.2200561879223942	0.08228555212025052	-2.6742992208499534	0.007488560242227443	0.02683274683427086	MEN1
2970	ENSG00000106588	2455.8077266848054	-0.24531645503121335	0.09177064616853758	-2.673147300071175	0.007514324727943538	0.026900752877264348	MEN1
2971	ENSG00000179029	58.643430304045395	0.5369697425389386	0.20087626814927484	2.673136789557971	0.0075145601772766465	0.026900752877264348	MEN1
2972	ENSG00000213918	39.66983010760376	0.5294789690682612	0.19807588856462666	2.673111668993003	0.007515122937803694	0.026900752877264348	MEN1
2973	ENSG00000164038	124.94540102908437	-0.3481608266880075	0.13026780241857647	-2.672654487325251	0.007525371501416688	0.026928380470099662	MEN1
2974	ENSG00000109586	181.32872168717273	-0.3032467905280991	0.11347017151278031	-2.6724802341022635	0.007529281003620002	0.026933313761520694	MEN1
2975	ENSG00000135045	271.7054657281223	-0.29380891786478247	0.10995204337987498	-2.672155139943126	0.007536579604175153	0.026945344184988763	MEN1
2976	ENSG00000123575	112.2555290063733	0.3197514134540874	0.1196627473380409	2.6721048995374197	0.007537708103618826	0.026945344184988763	MEN1
2977	ENSG00000138439	39.80249297608809	-0.6082793413625589	0.22766262905980952	-2.671845369943247	0.007543540067744569	0.02695713680353852	MEN1
2978	ENSG00000184182	1422.5288113182644	-0.34068290029960996	0.12752867415681002	-2.6714219570784863	0.007553063384814721	0.026982108271634192	MEN1
2979	ENSG00000198081	97.57313067306276	-0.3612699495096334	0.1353362405875126	-2.669425040486662	0.007598123090368548	0.027133968432114793	MEN1
2980	ENSG00000108439	278.0285066787358	-0.26370556440488596	0.09881009126923132	-2.668812071900209	0.007612002764798625	0.02717441577423246	MEN1
2981	ENSG00000102030	665.5661302284784	-0.2348885351644371	0.08805246079406846	-2.6675976235778305	0.0076395691103789765	0.027256891405533428	MEN1
2982	ENSG00000180884	34.89846897136375	0.507422773002725	0.1902246754977278	2.667491857589138	0.007641974086990339	0.027256891405533428	MEN1
2983	ENSG00000171204	556.2940210106973	-0.3188004283780259	0.11951478372691701	-2.667456012023272	0.007642789321002795	0.027256891405533428	MEN1
2984	ENSG00000177485	93.528565424171	0.32767017208310034	0.12285749833382234	2.667075079070641	0.007651457678458675	0.02727866419234748	MEN1
2985	ENSG00000105429	26.147828025031295	0.6418002891714627	0.2406857323575433	2.6665489594458216	0.007663444335948015	0.027312248701660675	MEN1
2986	ENSG00000074054	183.66769317664046	0.2813604834734826	0.10552483088109908	2.666296464293865	0.007669202943337152	0.02732362160127016	MEN1
2987	ENSG00000148832	23.841082229933214	0.5889388577767164	0.22089578924544992	2.6661389055375464	0.007672798319881034	0.027327282369536132	MEN1
2988	ENSG00000139641	391.25093076101024	0.25745421931389645	0.09658971507894736	2.665441337138917	0.007688734481731821	0.027374878673332232	MEN1
2989	ENSG00000103150	62.102747250728214	0.4205851426891128	0.1578132613041305	2.6650811168434085	0.007696975432753951	0.027390455185118307	MEN1
2990	ENSG00000256646	2451.679985594333	-0.2444869973411529	0.09173909650152069	-2.6650251273959324	0.007698257043665556	0.027390455185118307	MEN1
2991	ENSG00000152990	123.17788057746577	-0.40478453827398714	0.15189791866520194	-2.6648458506279624	0.00770236201547999	0.027395901259604963	MEN1
2992	ENSG00000151012	36.615954885473684	0.708496606178466	0.2658851780036374	2.664671312248829	0.007706360375018437	0.02739794794118252	MEN1
2993	ENSG00000197283	46.51189346837391	0.5015173849897567	0.188220040256863	2.6645270307313624	0.0077096670086885585	0.02739794794118252	MEN1
2994	ENSG00000149823	496.1063824920844	-0.1977246630132051	0.07421043025567298	-2.6643783405108357	0.007713076011032927	0.02739794794118252	MEN1
2995	ENSG00000178691	1088.1456381202029	-0.24034137303205236	0.09020565761895487	-2.6643713861861977	0.007713235485038792	0.02739794794118252	MEN1
2996	ENSG00000171456	693.6845642540268	-0.21953740137483976	0.08240864439225769	-2.664009376611774	0.00772154103653882	0.027418298201817192	MEN1
2997	ENSG00000140403	159.4653409836778	-0.3494828105386954	0.13123778340840694	-2.662974041942771	0.007745338878007547	0.027493627865162212	MEN1
2998	ENSG00000048649	552.4623308255116	0.2803390012281787	0.1052819316115357	2.662745610163767	0.007750598373139326	0.027503123670206304	MEN1
2999	ENSG00000141627	188.7988360760129	-0.2834716852814333	0.10649193885445218	-2.661907448871488	0.007769923924123184	0.02756251013350631	MEN1
3000	ENSG00000100403	281.5770949772231	-0.24750130417652308	0.09301450189527932	-2.6608894219008263	0.007793454714318356	0.0276367694334475	MEN1
3001	ENSG00000144401	168.8276208368287	-0.3336703213488548	0.12544147073784603	-2.6599681858496065	0.007814803277823459	0.027703243331977767	MEN1
3002	ENSG00000029534	206.35674019487888	-0.7369799457049679	0.2771217437860405	-2.659408589294869	0.007827796835265435	0.02774006457572253	MEN1
3003	ENSG00000005059	360.9636708071581	-0.3781024159036739	0.14218384359094208	-2.659250209830178	0.007831477841156847	0.027743870567773356	MEN1
3004	ENSG00000116675	38.80959938230912	0.679192861737394	0.2554352373669073	2.6589630653103704	0.007838155518711126	0.02775828653248712	MEN1
3005	ENSG00000135823	325.8156207289168	-0.2680696022971462	0.1008245853461983	-2.6587721772093955	0.007842597531215367	0.027764778086225527	MEN1
3006	ENSG00000130150	111.33899121885375	0.34556222059350794	0.12999734798205356	2.6582251558025134	0.007855339345898715	0.027800638948804166	MEN1
3007	ENSG00000285437	118.26289970106669	0.2826180768168828	0.10635067448758187	2.6574168727992684	0.007874200694661966	0.02785812626083532	MEN1
3008	ENSG00000187840	311.3393451335722	-0.38985714208276406	0.1467242642539419	-2.657073416350699	0.007882227552225379	0.02787725676662761	MEN1
3009	ENSG00000084070	874.4219092815166	0.2077302687088824	0.07822257831385045	2.655630550496706	0.007916028634906215	0.027987500575638515	MEN1
3010	ENSG00000198612	470.5635459931225	-0.2512773647227299	0.09462943810657015	-2.6553826140206533	0.0079218499350375	0.027992510204828264	MEN1
3011	ENSG00000091490	143.02273376403917	0.3751204668273013	0.14127796738780762	2.655194392750546	0.007926271741778863	0.027992510204828264	MEN1
3012	ENSG00000163596	48.523608980077164	-0.5177122606610838	0.1949842921041295	-2.655148551066896	0.007927349016747999	0.027992510204828264	MEN1
3013	ENSG00000112658	639.6413093368869	0.343097807558048	0.12922109602659884	2.655122252541681	0.007927967088644275	0.027992510204828264	MEN1
3014	ENSG00000175806	62.44207383810382	0.46804910694456986	0.17632718603223635	2.6544352999485885	0.007944127247367467	0.028040266058535518	MEN1
3015	ENSG00000114738	667.4253575652933	-0.18515483265799723	0.06977042947378036	-2.653772293713316	0.007959752051666156	0.028086101238007703	MEN1
3016	ENSG00000280789	262.712776440178	-0.3084853872572578	0.11624916927773542	-2.653656702872804	0.007962478950622867	0.028086410670377378	MEN1
3017	ENSG00000129932	376.57276758395756	-0.21082910306920297	0.07948513614260329	-2.6524343204364285	0.007991367370832121	0.02817897003326555	MEN1
3018	ENSG00000080546	110.67222057602221	-0.6240236520620687	0.23528192857512698	-2.6522379166184624	0.007996017700203794	0.028186028607343084	MEN1
3019	ENSG00000113575	791.5628927675795	-0.14469819205439358	0.05459710683460569	-2.6502904722174483	0.00804225939677472	0.02832937170327014	MEN1
3020	ENSG00000163328	62.05962267551756	-0.869540644816452	0.3280970737015763	-2.650254191560851	0.008043123141210582	0.02832937170327014	MEN1
3021	ENSG00000162783	1019.0602246752429	0.27324248860764994	0.1031030082894533	2.650189292639686	0.008044668416395636	0.02832937170327014	MEN1
3022	ENSG00000001630	250.8027624843331	-0.2655518173750528	0.1002279397067312	-2.6494789591810655	0.008061599189271114	0.028379602571029835	MEN1
3023	ENSG00000166479	417.7483543750311	0.17578579263749322	0.06637790094656665	2.6482577805375094	0.008090780514957738	0.028472912116461722	MEN1
3024	ENSG00000120526	305.52597625374835	-0.2697836548986809	0.10190789180389927	-2.6473283876564135	0.0081130526492223	0.028541853320007842	MEN1
3025	ENSG00000276045	423.4608777175622	-0.32285069878482753	0.1219719588071202	-2.6469255879981892	0.008122722446599279	0.028566428379613193	MEN1
3026	ENSG00000173207	1241.1675637875605	-0.3330760179063993	0.12584195960929526	-2.6467802864840064	0.008126213153997405	0.028569263424129628	MEN1
3027	ENSG00000147224	340.2518829889388	-0.29510404333120555	0.1115110468683168	-2.6464108410684495	0.00813509471781184	0.028591042928320213	MEN1
3028	ENSG00000135317	181.7651199602658	0.271914991849764	0.10275327805836196	2.6462901912999928	0.008137997051103095	0.028591800798230153	MEN1
3029	ENSG00000171475	398.58540039018226	0.24826046994186016	0.09382808727442027	2.645907820925406	0.008147201421502796	0.028593833648759986	MEN1
3030	ENSG00000102098	22.38355038393599	-0.8137327868264529	0.3075484925780976	-2.645868233673156	0.008148154892830287	0.028593833648759986	MEN1
3031	ENSG00000171490	1772.0305229395883	-0.24106734891339773	0.09111093153497439	-2.645866361500872	0.008148199987157398	0.028593833648759986	MEN1
3032	ENSG00000100568	397.23455634618216	-0.23518719640202448	0.08889010597319447	-2.6458197324339685	0.008149323196456403	0.028593833648759986	MEN1
3033	ENSG00000126062	138.41837362830344	0.25160889770798656	0.09510444009305413	2.6456062141978016	0.008154468232292498	0.028602455810170326	MEN1
3034	ENSG00000196511	45.89751371549375	0.4508961924751751	0.17046375697004082	2.6451147181651087	0.008166322602309765	0.028634598067143496	MEN1
3035	ENSG00000165943	108.11453311961053	0.312623507079771	0.11826571411204512	2.643399309994366	0.00820781740302853	0.02877061686529302	MEN1
3036	ENSG00000088247	2412.922794565922	-0.20595359926039805	0.07792342465590693	-2.6430255108761553	0.008216884401634358	0.02879291531188437	MEN1
3037	ENSG00000137770	235.4918566414336	-0.26163232212350734	0.09899726231204266	-2.6428238116205027	0.008221780609642185	0.028800588955830198	MEN1
3038	ENSG00000196712	166.37419404867117	0.2971241362046009	0.1124422967248703	2.642458797614387	0.008230647887658087	0.028822163481558857	MEN1
3039	ENSG00000151882	53.17787529973034	-0.6406692956229746	0.24255267174584336	-2.6413615278346394	0.008257355393630046	0.028906176348358868	MEN1
3040	ENSG00000153944	823.1406328328362	0.2476149161804802	0.09376935945174072	2.6406804699131756	0.008273971295165402	0.028954818323956008	MEN1
3041	ENSG00000165733	645.8435667158635	-0.20985646065910943	0.07949049935008001	-2.640019403260903	0.00829012807123504	0.02900182213480713	MEN1
3042	ENSG00000182173	373.6685662114965	0.2554848669639472	0.09678237531245236	2.6397871114357288	0.008295812089962747	0.029012169655400443	MEN1
3043	ENSG00000126522	117.83698139380778	0.333157036942714	0.12621523809347004	2.639594410113864	0.00830053000246563	0.029014524239196218	MEN1
3044	ENSG00000119523	473.8668607149916	0.2213567480386394	0.08386196345370542	2.6395369118782397	0.008301938198492058	0.029014524239196218	MEN1
3045	ENSG00000177374	119.24641042922323	-0.6304147759797725	0.23893781925878324	-2.63840516304787	0.008329699534184888	0.029101990296387256	MEN1
3046	ENSG00000285723	63.23244571712555	-0.44302658564397845	0.16794861668017871	-2.6378698104291347	0.008342860425454825	0.029138405201079833	MEN1
3047	ENSG00000102119	802.526481963806	0.22756217332032377	0.08634585516836465	2.635473038938618	0.008402010027917699	0.029335364408497426	MEN1
3048	ENSG00000047849	612.3803122461223	0.19107019749113685	0.07254330644748314	2.6338777048914896	0.008441588706236527	0.029454936904697592	MEN1
3049	ENSG00000205572	141.66427985592497	-0.3316697948628434	0.12592491569370778	-2.633869501009452	0.008441792666728778	0.029454936904697592	MEN1
3050	ENSG00000163466	6565.420345331625	0.21369170557871628	0.08118689174090173	2.6320961548902235	0.008485984218848625	0.029599424469677834	MEN1
3051	ENSG00000178694	166.63918130690203	0.2425546323439559	0.09216098179548031	2.631858164035435	0.008491930636869947	0.02960152808792921	MEN1
3052	ENSG00000285854	785.1975956682223	-0.38256607361949857	0.14536017074369112	-2.631849368793498	0.008492150465368152	0.02960152808792921	MEN1
3053	ENSG00000169684	33.52587845053977	-0.6825539826865192	0.25937651065437417	-2.6315181007120567	0.00850043389422534	0.029620699902536365	MEN1
3054	ENSG00000109519	869.6279828543677	-0.17968037227692582	0.06829629914232378	-2.6308947122081525	0.00851604144923898	0.02966537253774181	MEN1
3055	ENSG00000197121	231.39633164247152	0.44637142045287703	0.1696978003725538	2.6303901374850773	0.008528693064155561	0.02969972237851554	MEN1
3056	ENSG00000241258	127.1916596029205	-0.32868436939545	0.12496469875182988	-2.6302177549212633	0.008533019203098494	0.029705067176766166	MEN1
3057	ENSG00000100104	147.0953393704729	-0.3376426596394697	0.1284129870358046	-2.6293497833309254	0.008554831774665678	0.029771262179853545	MEN1
3058	ENSG00000139505	279.28588109666526	0.19696012163532448	0.07493942044880196	2.6282578709010185	0.008582342890109111	0.029857238652023915	MEN1
3059	ENSG00000100028	1321.8698567875902	-0.16599482979397243	0.0631754463023173	-2.627521284133511	0.008600946097470129	0.029912179205646115	MEN1
3060	ENSG00000064933	201.57069716780873	-0.2474961071422385	0.09422425666442727	-2.626670837252424	0.008622469781743561	0.0299772373137259	MEN1
3061	ENSG00000122862	16747.142774099273	0.2152192861011481	0.08198231605051486	2.625191583615873	0.008660022462369615	0.03009796180422516	MEN1
3062	ENSG00000089057	90.16735609404222	-0.4043350830814369	0.15403281574222555	-2.6249931297632907	0.008665071563880657	0.030105677957172037	MEN1
3063	ENSG00000100376	111.82267249564536	0.34447076107218455	0.13124060149280267	2.6247270825795135	0.008671844516007091	0.03011937641623612	MEN1
3064	ENSG00000196074	24.928100088135167	-0.9786840945115994	0.37291498266938367	-2.624416126984295	0.008679766730212176	0.030137056294589876	MEN1
3065	ENSG00000086504	610.3590955081796	-0.14955890429718258	0.05699269798217458	-2.6241765979206604	0.008685873620708414	0.0301484237024067	MEN1
3066	ENSG00000147421	136.41950999869374	0.29895899379048535	0.1139390827358176	2.6238493992764553	0.008694221888158235	0.030167560917437213	MEN1
3067	ENSG00000174206	66.01248648407959	-0.40545026623482494	0.1545580755677665	-2.6232874907727095	0.00870857536302384	0.030207515975651793	MEN1
3068	ENSG00000150768	280.7997098214372	-0.2262583184179705	0.08626211283444161	-2.6229164923448645	0.008718063805504668	0.03023057511182166	MEN1
3069	ENSG00000145740	369.52189778431966	-0.20988579606701352	0.0800406645694422	-2.6222395478103437	0.008735400760759885	0.03028082569902498	MEN1
3070	ENSG00000103342	1954.4466447605478	-0.16626506415798153	0.0634197419247095	-2.62166100195374	0.008750242076846883	0.030322395370174057	MEN1
3071	ENSG00000077147	702.2137554211419	-0.17371466025564936	0.06627877764921199	-2.62096958358306	0.008768008439477835	0.030374070902644247	MEN1
3072	ENSG00000121895	57.66141723066141	-0.5491550729399987	0.2095414992445899	-2.62074612866538	0.008773757120216122	0.030384094784685966	MEN1
3073	ENSG00000133460	33.8783233400911	0.5340565325187806	0.2038467141819762	2.619892769240433	0.008795741949610589	0.030444077003522262	MEN1
3074	ENSG00000101126	404.6484853953646	-0.20190345818479072	0.07706733975969035	-2.6198316798576617	0.008797317662335182	0.030444077003522262	MEN1
3075	ENSG00000145569	232.9259804578886	-0.41942623078077107	0.16010691418338802	-2.6196634475158027	0.008801658277220672	0.030444077003522262	MEN1
3076	ENSG00000141480	811.4008628770029	0.2788614518019921	0.10645070043772673	2.619630032074097	0.008802520667152603	0.030444077003522262	MEN1
3077	ENSG00000182362	123.53434618110596	0.29500563619963766	0.1126362922222564	2.6190993185173927	0.008816227514296459	0.030481576740462285	MEN1
3078	ENSG00000176171	471.6059518165912	-1.0220105385841365	0.3902447588900919	-2.6188962575458303	0.008821477053158966	0.030489820980746256	MEN1
3079	ENSG00000087086	10403.539400101607	0.3266189763051651	0.12475466897148223	2.6180902005345166	0.008842342820384118	0.030543431808976815	MEN1
3080	ENSG00000198771	648.7361111394292	-0.2542255821631079	0.0971039982325377	-2.61807532944531	0.008842728190514713	0.030543431808976815	MEN1
3081	ENSG00000009844	407.98054877608746	-0.18205028625150108	0.06956765444970171	-2.616881188413873	0.008873722238351367	0.03063752206395754	MEN1
3082	ENSG00000130309	576.6108717079593	-0.2574480833503107	0.0983826352874061	-2.616804099607876	0.00887572641638612	0.03063752206395754	MEN1
3083	ENSG00000136448	477.72663673305607	-0.17349419878295153	0.06630670697889618	-2.6165407194504553	0.008882576904236937	0.03065122678822616	MEN1
3084	ENSG00000123349	1378.6767545388666	0.15305889334473627	0.05852304554852501	2.6153610412811794	0.00891331818569675	0.030747336185473196	MEN1
3085	ENSG00000095066	46.49963994549811	0.45226070604037527	0.17294310898919443	2.6150837040210297	0.0089205591106058	0.030762342856470167	MEN1
3086	ENSG00000123358	146.71269271057855	0.6327012229721103	0.24199135805157626	2.6145612308901587	0.008934214496351553	0.03079945276001724	MEN1
3087	ENSG00000162961	965.6878319651431	-0.18328804776479876	0.07012435838009533	-2.6137572164485534	0.008955264733212245	0.03086202308641344	MEN1
3088	ENSG00000104341	455.68214454358974	0.3278261546329308	0.12543156718114648	2.6135857344386753	0.008959760102079155	0.030867519263945084	MEN1
3089	ENSG00000156482	17461.286645639524	-0.23325638614121097	0.08927212894179215	-2.6128690881036394	0.00897856866955662	0.03092230672537914	MEN1
3090	ENSG00000166669	80.65030627999221	0.33187760819448975	0.12702567826150662	2.6126812526145797	0.008983504288736432	0.03092929558095539	MEN1
3091	ENSG00000168685	105.63875915805464	0.7284566117662956	0.27886468415243654	2.612222533593022	0.008995567906427316	0.030960812956080046	MEN1
3092	ENSG00000086232	609.1211921830812	-0.17055163324017314	0.06531283367276637	-2.6113035317787534	0.009019779797503989	0.03103410818138941	MEN1
3093	ENSG00000128944	393.75131720851334	-0.2801330966611297	0.10733391872963996	-2.6099214486591897	0.009056301529116885	0.031149696468281154	MEN1
3094	ENSG00000138399	216.34330761924517	-0.2594272924086656	0.09942344337408247	-2.6093171148032543	0.009072312579372336	0.031194685127521937	MEN1
3095	ENSG00000066294	137.17012128886114	-0.6180848193084265	0.23693922965796976	-2.608621713680145	0.009090767608167285	0.031245313433712243	MEN1
3096	ENSG00000162433	549.4325512668839	-0.6796192684043496	0.2605361537737065	-2.608541112473187	0.009092908823924715	0.031245313433712243	MEN1
3097	ENSG00000097046	118.18990328249875	-0.3720909889565096	0.14265148181535567	-2.6083920350588046	0.0090968703346553	0.031248836055972142	MEN1
3098	ENSG00000100139	74.11476079984769	-0.4104631202078331	0.15745091433676198	-2.6069275109442622	0.009135869882487048	0.03135973901951332	MEN1
3099	ENSG00000118939	573.613946669749	-0.21605535643057405	0.0828793328182616	-2.606866501982368	0.00913749775412302	0.03135973901951332	MEN1
3100	ENSG00000162769	231.08503331785133	-0.24358146058270555	0.0934390787244311	-2.6068478404102393	0.009137995743235369	0.03135973901951332	MEN1
3101	ENSG00000101945	108.70104370309924	-0.4999135841891065	0.19182854849063566	-2.606043720408542	0.009159476929921766	0.03142332478666262	MEN1
3102	ENSG00000110172	495.2490444453549	-0.2664213984829374	0.10226825313522932	-2.6051231962537615	0.009184123050646356	0.031494038401298975	MEN1
3103	ENSG00000075785	1320.2983020829413	-0.24566783646272367	0.09430660397397664	-2.604990807754188	0.009187672485654696	0.031494038401298975	MEN1
3104	ENSG00000030066	351.9550012001983	-0.18547195416942872	0.07120001774750365	-2.6049425272219344	0.009188967227591929	0.031494038401298975	MEN1
3105	ENSG00000172172	972.9770776739782	-0.1954314789764516	0.07502762953060668	-2.6047934634097367	0.009192965708437	0.03149759854127062	MEN1
3106	ENSG00000157184	123.08792708455489	0.3535898226789785	0.1357798731339888	2.6041401756949125	0.009210507790436627	0.031547545512013705	MEN1
3107	ENSG00000133243	136.47067675241078	0.3599175635293943	0.13824058704696754	2.6035592818128843	0.009226131039301817	0.03158957970221538	MEN1
3108	ENSG00000131378	560.3013476703884	-0.29166202592087576	0.11203158489593115	-2.6033910543335406	0.009230659962859442	0.03158957970221538	MEN1
3109	ENSG00000160679	774.3241259948414	-0.1476257880784814	0.05670602061927742	-2.603352985561034	0.009231685103729547	0.03158957970221538	MEN1
3110	ENSG00000143515	159.41953794330476	0.31401779281996306	0.12065780198309756	2.6025485932849373	0.009253370075007318	0.0316487296868483	MEN1
3111	ENSG00000008283	24.130508869251656	0.7172983966696201	0.27561991187179624	2.602491205364253	0.00925491888606201	0.0316487296868483	MEN1
3112	ENSG00000143303	81.34806863136201	-0.4020671270779085	0.1545734591789215	-2.6011394790130735	0.009291466846486972	0.031763504715809306	MEN1
3113	ENSG00000172058	141.2036963556125	-0.32795891930325716	0.12610238491514095	-2.6007352638409897	0.009302420996947142	0.03179073996451878	MEN1
3114	ENSG00000165501	383.3423745723717	-0.30046389137492774	0.11554926011539064	-2.6003099550345565	0.009313959220120802	0.03181995313660532	MEN1
3115	ENSG00000048392	251.09286967450925	0.25251822694766407	0.09712055507501673	2.6000492558204273	0.009321038052528227	0.03183360744189899	MEN1
3116	ENSG00000102967	140.1203205190119	-0.30419158622151043	0.1169993520413655	-2.599942486125586	0.009323938582634764	0.03183360744189899	MEN1
3117	ENSG00000165637	1117.3486099800234	-0.19911820120415935	0.07659038431080577	-2.5997806773776264	0.009328335851347902	0.031838406071213715	MEN1
3118	ENSG00000071539	258.25318459610617	-0.33450816045813814	0.12867369564772665	-2.599662337933698	0.009331552981903102	0.03183917500269728	MEN1
3119	ENSG00000145996	152.85785749001286	-0.3128238857136307	0.12036388187975416	-2.5989846856729644	0.00934999444695398	0.03189187208477059	MEN1
3120	ENSG00000090863	607.7663426765436	0.25214313515394327	0.09702075948229139	2.598857569239761	0.009353457382320367	0.03189346153881876	MEN1
3121	ENSG00000070061	166.91208161615552	-0.3124073255184232	0.12023622452816479	-2.598279567945376	0.009369217862192162	0.03193696876663965	MEN1
3122	ENSG00000235750	202.2076287456942	0.3461150305085016	0.1332245178470039	2.5979829846784126	0.009377314052477517	0.031954331138797865	MEN1
3123	ENSG00000125459	157.40703303777963	-0.30711033376103863	0.11824432834605611	-2.597252130878055	0.009397291694058679	0.03201215691682857	MEN1
3124	ENSG00000257365	38.882979525974974	-0.6150393423281516	0.2368699200468934	-2.596527841975003	0.009417127334110606	0.032069462108673626	MEN1
3125	ENSG00000166889	424.7617999222683	-0.20549279357190892	0.07919081607247049	-2.594906881422396	0.009461654930957943	0.032210790715052603	MEN1
3126	ENSG00000100364	248.66323884067265	-0.2593630123619537	0.09997009793725209	-2.5944059045010364	0.009475454644628041	0.03224745389450963	MEN1
3127	ENSG00000143924	404.7088427591422	0.27193283756554676	0.10487432298475634	2.5929401003625325	0.009515934263477653	0.032374863309440276	MEN1
3128	ENSG00000010539	74.82665646245519	0.34685752368712136	0.13383821178201358	2.5916180369479154	0.009552576539888178	0.032489140152601466	MEN1
3129	ENSG00000196262	8333.39160317023	-0.19807374539344377	0.07643851619022853	-2.5912819252078103	0.009561912240595511	0.03251050161802474	MEN1
3130	ENSG00000138767	470.0935354315959	0.28109384667927456	0.10849452845405645	2.590857351836943	0.009573716643459292	0.03254024034483992	MEN1
3131	ENSG00000151694	328.0016182776845	0.21748975396767012	0.08398466990336145	2.58963634932338	0.009607736594956832	0.03264544471377095	MEN1
3132	ENSG00000170854	491.01684754447865	-0.2111371687380748	0.08153839069924947	-2.589420356808909	0.009613765852431556	0.03265550469249174	MEN1
3133	ENSG00000183513	184.1214951525942	-0.3106591218159818	0.11999538862578638	-2.5889255026690483	0.009627592027334068	0.03269203393582934	MEN1
3134	ENSG00000003393	74.75324203739146	0.34745997018505176	0.13427596996516056	2.587655633954491	0.009663153179012484	0.03280232093494445	MEN1
3135	ENSG00000112983	142.8649040732583	0.3559225380089403	0.137572750977171	2.5871586886272455	0.009677101383805392	0.0328355479414013	MEN1
3136	ENSG00000131508	1323.754574791187	-0.20037428622005818	0.07745169719732205	-2.5870870939027824	0.009679112374758115	0.0328355479414013	MEN1
3137	ENSG00000265354	644.7771022356058	-0.2370329047968731	0.09166975324972966	-2.5857264407720235	0.009717402008873985	0.03294534767176808	MEN1
3138	ENSG00000117461	32.0692512074197	0.6076042815835693	0.23498990002432596	2.585661262550733	0.009719239548808515	0.03294534767176808	MEN1
3139	ENSG00000005381	315.7912986211838	0.7113619546634813	0.27512375995879973	2.5856071273888124	0.009720765992233768	0.03294534767176808	MEN1
3140	ENSG00000198431	867.6983615587767	0.21852143882376418	0.08453627071132033	2.584942971638584	0.009739510520735035	0.032998367068342006	MEN1
3141	ENSG00000096384	22536.691471498594	-0.17149060789367684	0.06636378593454921	-2.584099226388443	0.009763370075899265	0.03306867738628898	MEN1
3142	ENSG00000088826	66.63468107700892	0.4922148069021933	0.19053477367481708	2.583333201645644	0.009785076939800796	0.03313165408633792	MEN1
3143	ENSG00000197713	258.938304759448	-0.24718707287865765	0.09569803970288455	-2.5829899300560792	0.009794818183289271	0.03315408877435255	MEN1
3144	ENSG00000015171	209.28383640752799	-0.25811323738585273	0.09994247022038077	-2.582618148387701	0.00980537822360993	0.03317927982691792	MEN1
3145	ENSG00000119541	340.98672871562275	0.17709289297303446	0.0685858037321242	2.5820633912042026	0.009821154342045692	0.03322209933504458	MEN1
3146	ENSG00000164611	1002.208865515605	-0.3069090831454949	0.11892510255827946	-2.580692188136593	0.009860245536253644	0.03334373466692446	MEN1
3147	ENSG00000095564	207.70220928850648	-0.28640621201210115	0.11108407699661285	-2.578283222543535	0.00992925780683228	0.03356644268751878	MEN1
3148	ENSG00000081913	140.3174256915925	0.44181362761795034	0.17138066468178192	2.577966589395052	0.009938360665458872	0.033586546269232555	MEN1
3149	ENSG00000310517	534.4637995985033	0.3102963414177627	0.1203876275779281	2.577477002085657	0.009952450402826685	0.033623484821232244	MEN1
3150	ENSG00000165704	858.6657667082274	-0.16014433033501962	0.062162404948685926	-2.5762248173508766	0.009988567768848185	0.03373479473058787	MEN1
3151	ENSG00000142207	267.20698452561606	-0.2561307681358333	0.09948150916244325	-2.5746570422207573	0.010033952421997557	0.03387192809857504	MEN1
3152	ENSG00000156697	453.5106742728192	-0.2864230306916781	0.11125234311470378	-2.574534815831872	0.010037498391204493	0.03387192809857504	MEN1
3153	ENSG00000134986	73.68317619394759	-0.5750868391487914	0.22337870195343904	-2.574492707315769	0.01003872028029559	0.03387192809857504	MEN1
3154	ENSG00000053372	918.0522328125825	-0.23091023010218814	0.08969680287877439	-2.5743418125422406	0.010043099976089029	0.033875965117445145	MEN1
3155	ENSG00000125457	372.952310045053	-0.21116816913332584	0.08205176544260477	-2.573596899399295	0.010064745902487082	0.0339382211325309	MEN1
3156	ENSG00000100473	61.36129649547411	0.543469552651997	0.21121454818762223	2.5730687460469444	0.01008011831466725	0.03397929018203638	MEN1
3157	ENSG00000088205	1487.706512893341	-0.1698571563984546	0.06602787320947354	-2.5725068541823615	0.010096495670006242	0.03402371973407423	MEN1
3158	ENSG00000273899	128.8114564751212	-0.3141216543154366	0.12215373720202213	-2.5715271715013612	0.010125106972706762	0.034109334727301474	MEN1
3159	ENSG00000204564	88.09061185917888	-0.3586098331284926	0.13948068841060568	-2.571035726987601	0.010139486616770152	0.034136821762996414	MEN1
3160	ENSG00000204923	41.33255264868496	0.4810232271027423	0.1870936561554785	2.57102906099073	0.01013968178846379	0.034136821762996414	MEN1
3161	ENSG00000109674	52.627663481064275	-0.6459059012977639	0.2512355164373131	-2.5709179595987846	0.010142935184809899	0.03413697540694084	MEN1
3162	ENSG00000221887	72.67430788419712	0.6794927206651579	0.26445441045845935	2.5694134557528696	0.010187083366701329	0.03427472057807004	MEN1
3163	ENSG00000154114	66.98236101292835	0.3829128402386554	0.14909101524297355	2.568316002239454	0.010219394883297716	0.03436209458572675	MEN1
3164	ENSG00000066044	2020.87720760223	-0.21147824181456426	0.08234133344870034	-2.568312085282391	0.0102195103705906	0.03436209458572675	MEN1
3165	ENSG00000187630	153.69470983805542	0.2959267263536787	0.1152291035819423	2.568159580823588	0.010224007704872105	0.03436437424565474	MEN1
3166	ENSG00000259529	204.30425834420888	0.23638303559981	0.09204695520044305	2.568070123395806	0.010226646611162241	0.03436437424565474	MEN1
3167	ENSG00000135093	28.188293000804187	0.5750083243701947	0.22393013269872936	2.5678023651412656	0.010234548840583545	0.03437289819988629	MEN1
3168	ENSG00000154451	1947.2894967320012	-0.5987713889477367	0.2331891225583922	-2.5677500836163585	0.01023609243592879	0.03437289819988629	MEN1
3169	ENSG00000109107	132.6088551339403	-0.7189761944853743	0.2800126717076646	-2.567655921071997	0.010238873077771053	0.03437289819988629	MEN1
3170	ENSG00000143569	701.0273499757927	-0.1427527000215186	0.05563532219240006	-2.5658645334675354	0.010291901400343043	0.0345400235580103	MEN1
3171	ENSG00000174953	811.2276758979767	0.18556863592699682	0.07233277841770248	2.5654846943025955	0.010303176688945315	0.034566962901562436	MEN1
3172	ENSG00000127561	66.55062039098466	0.5539263199677691	0.21597082205629833	2.564820167343596	0.010322929201496382	0.03462231722733202	MEN1
3173	ENSG00000170191	49.571960618925935	-0.47468532130354885	0.18512963398069124	-2.564069895763192	0.01034527090102662	0.03468631787294432	MEN1
3174	ENSG00000154174	592.9320468708405	-0.16165915899516203	0.06305599708982013	-2.563739635500278	0.010355119073164321	0.03470840226035109	MEN1
3175	ENSG00000114423	868.6050647858757	0.26441832246149105	0.103154405621914	2.5633255396831864	0.010367478961437956	0.03473888888779053	MEN1
3176	ENSG00000075188	616.1954833552026	-0.24118699498664234	0.09409744623710678	-2.5631619627476314	0.010372365004680091	0.03474432117714999	MEN1
3177	ENSG00000175309	170.44428614859913	0.25562139360851305	0.09977120644930405	2.5620758002801134	0.010404860687562785	0.03484220498333643	MEN1
3178	ENSG00000160410	253.68913981134864	0.25172864893877356	0.09832366770687018	2.5602040160792794	0.010461073123776402	0.035019421259272876	MEN1
3179	ENSG00000077684	294.1205690020151	-0.2590109581509346	0.10117596041590794	-2.560004936807204	0.010467067635206427	0.03502459290465026	MEN1
3180	ENSG00000114062	819.0693685082537	-0.1783870225640879	0.06968422359998969	-2.559934133557804	0.0104692003410724	0.03502459290465026	MEN1
3181	ENSG00000174500	20.550967973444962	1.0104491007646519	0.39525433096074375	2.556452950960855	0.010574537020260271	0.03535865212497415	MEN1
3182	ENSG00000112167	197.3272414594645	-0.2398560193251829	0.09382515972034304	-2.5564147190380715	0.010575699089813262	0.03535865212497415	MEN1
3183	ENSG00000167083	67.62641885030064	0.43249526330821947	0.16934877707398555	2.553872964310039	0.010653211656120199	0.035606620114457026	MEN1
3184	ENSG00000117862	206.3294784252453	0.23229629089396991	0.09097168766987551	2.5535009500641905	0.010664598769268169	0.03563348825825804	MEN1
3185	ENSG00000010017	277.8306637622421	-0.2713781695844128	0.10628775749095425	-2.553240147224941	0.010672588226290736	0.0356489905537307	MEN1
3186	ENSG00000123329	174.58672081244688	0.35612898876245114	0.1395024511842086	2.5528511201010655	0.010684515608069932	0.03567763260153129	MEN1
3187	ENSG00000139428	240.76708174147996	-0.2748663275640246	0.10767989910564321	-2.5526243045079116	0.010691475131975554	0.03568967326050309	MEN1
3188	ENSG00000157796	46.28248582458468	0.4349565174619	0.17040966818387052	2.5524169027345662	0.01069784249736507	0.03569973027813079	MEN1
3189	ENSG00000144120	66.0759227426669	-0.4939629717194983	0.19360908171719218	-2.551341948106741	0.01073089834041102	0.03579881509048717	MEN1
3190	ENSG00000156162	66.16291729910948	-0.4953100630981478	0.19418407481864156	-2.550724427637762	0.010749928704017718	0.035842042682686426	MEN1
3191	ENSG00000114790	27.069254745889435	0.8664199934892797	0.33967891215095103	2.550702921187667	0.010750592016832839	0.035842042682686426	MEN1
3192	ENSG00000158716	349.989304917497	-0.3106398219340635	0.12190541661997223	-2.54820360363848	0.01082792550641382	0.03608856349491257	MEN1
3193	ENSG00000131873	335.52968145698804	0.302828264250658	0.11885974358104669	2.5477782058663876	0.010841137229247923	0.0361212844062794	MEN1
3194	ENSG00000159596	289.2948341112378	-0.2330557562181172	0.09149054928203873	-2.5473205489200215	0.010855366834315271	0.036150760183858405	MEN1
3195	ENSG00000196743	81.38142377717254	0.3930062917761292	0.1542849756348224	2.5472751974653516	0.010856777818794535	0.036150760183858405	MEN1
3196	ENSG00000284753	202.43114309268663	-0.39297733459998674	0.1542974876226646	-2.5468809677641358	0.010869050049464023	0.036180303605378834	MEN1
3197	ENSG00000137312	629.4202181446294	0.3343649924721957	0.13130488535390256	2.5464779286086014	0.010881609259903148	0.03621078353467458	MEN1
3198	ENSG00000183161	140.85912561303704	-0.28259460099029104	0.11102390612763278	-2.5453491130587773	0.010916853259359864	0.036310554341519787	MEN1
3199	ENSG00000183431	1001.265673772144	-0.17670937515339402	0.06942577819609791	-2.5452991632915687	0.010918415137461316	0.036310554341519787	MEN1
3200	ENSG00000137841	115.82877971671013	0.3877559459606462	0.15244057543189612	2.543653124255483	0.010969996320642057	0.036470696921047416	MEN1
3201	ENSG00000198380	395.77038982383215	-0.2205905809645866	0.08675594523249583	-2.5426566487568034	0.011001327540411658	0.03656343775298591	MEN1
3202	ENSG00000151553	188.7246173823648	0.2496232609740058	0.09819317056733169	2.5421651987786413	0.011016808985414947	0.03659297732369837	MEN1
3203	ENSG00000119729	68.57201143876297	0.3900240852891374	0.15342254934606725	2.542156201624446	0.011017092590220785	0.03659297732369837	MEN1
3204	ENSG00000165195	67.87693325363428	0.3788578546875222	0.14907919292513908	2.541319464197581	0.011043496273401598	0.03666923161982521	MEN1
3205	ENSG00000101255	85.04428914083753	-0.5285312455590567	0.2079943675328476	-2.5410844141036084	0.011050923508549538	0.03668244790330137	MEN1
3206	ENSG00000178381	125.26934666276163	0.33115709377569014	0.1303395256105576	2.540726554162525	0.011062239874822815	0.03670856150541453	MEN1
3207	ENSG00000054793	43.04376646680878	0.7719765742128376	0.303867224713641	2.5405062192552497	0.011069212498239108	0.036716587802059525	MEN1
3208	ENSG00000147457	453.87730351953377	0.2565899630775282	0.10100248817560753	2.540432099369762	0.01107155894162836	0.036716587802059525	MEN1
3209	ENSG00000121022	306.7368332819401	-0.3743320582777296	0.14738911959485543	-2.5397536758934245	0.011093056610449748	0.036776420077385116	MEN1
3210	ENSG00000285508	77.90015113037886	-0.3780127321987269	0.14891025366717542	-2.538527219513111	0.011132014300272485	0.03689408165166608	MEN1
3211	ENSG00000168884	646.8317208472611	0.23554596665267571	0.09280533364701372	2.5380649731682214	0.011146728796156982	0.03693134739996968	MEN1
3212	ENSG00000188529	1171.2425052174951	-0.17463599997710144	0.06882815358090971	-2.5372756770499616	0.011171894069641917	0.037003204696274286	MEN1
3213	ENSG00000176994	130.15902216192228	0.25718592147396885	0.10137450479815938	2.5369881903348	0.011181072590752909	0.037022082921839596	MEN1
3214	ENSG00000110046	89.03882753757654	0.31694958994649897	0.1249528434499233	2.536553640522164	0.011194959073922218	0.03705653327050708	MEN1
3215	ENSG00000104964	1488.4196301800898	0.20534548078852147	0.08097894190288417	2.5357886379249885	0.011219442734623662	0.03712602909883862	MEN1
3216	ENSG00000159200	117.40818993879424	0.3895042041089524	0.15371489118634507	2.5339393021900873	0.011278826657942265	0.03731093356973006	MEN1
3217	ENSG00000103037	144.88849559161275	-0.28569396364181443	0.11275941993659638	-2.5336593945096344	0.011287839035640982	0.037329143262054484	MEN1
3218	ENSG00000111224	87.83699552540688	0.34094742674567313	0.13458421192602713	2.533338954594998	0.011298164307015645	0.037351682061280055	MEN1
3219	ENSG00000110660	227.6085396496344	-0.25887954401542984	0.10220023686791206	-2.5330620745039645	0.011307092738816957	0.03735840636817083	MEN1
3220	ENSG00000110651	1632.207490499813	0.18340190409636362	0.07240426222905694	2.533026350246569	0.011308245179577367	0.03735840636817083	MEN1
3221	ENSG00000125637	445.1769709626265	0.21158645149066826	0.08353362926260767	2.5329493445747024	0.01131072968598444	0.03735840636817083	MEN1
3222	ENSG00000118518	174.61990744366415	0.2976815382865206	0.11755307957765901	2.532315949152684	0.011331183913433057	0.037414352841065646	MEN1
3223	ENSG00000154719	358.0478872422262	-0.3264259920078521	0.12895681641000778	-2.5312814095069394	0.011364662915298503	0.03751325767512614	MEN1
3224	ENSG00000132792	385.3405491762657	-0.20875614803391815	0.08247629343832458	-2.5311048706380714	0.011370384697728834	0.03752050665216442	MEN1
3225	ENSG00000100784	655.7443732951393	0.3435975948717943	0.13579751142530624	2.5302201142381464	0.011399098986087677	0.0376035993211237	MEN1
3226	ENSG00000113569	270.1326473987146	-0.22525109227372975	0.08904406882306104	-2.5296585752536185	0.01141735680415031	0.03765215714588398	MEN1
3227	ENSG00000121749	219.75384205471462	0.22650769958085956	0.08954507114828943	2.529538439985778	0.011421266238459843	0.03765338144662009	MEN1
3228	ENSG00000270231	91.87584017888737	0.3667307942939655	0.14500244483948524	2.5291352480292932	0.01143439557314989	0.03767965967476331	MEN1
3229	ENSG00000058063	280.6661203690525	-0.2246667402933388	0.08883881958121521	-2.5289253206246354	0.011441236842874016	0.03767965967476331	MEN1
3230	ENSG00000077549	1360.7444780846015	0.26766919313822674	0.10584572278428886	2.5288616875311094	0.011443311282680084	0.03767965967476331	MEN1
3231	ENSG00000134086	457.6738515337948	0.2042600355845498	0.08077161979574525	2.528858974242206	0.011443399743359802	0.03767965967476331	MEN1
3232	ENSG00000165684	179.32438852260083	-0.2796711791401095	0.11061141670945922	-2.5284115099503355	0.011457996616516074	0.037716053199184675	MEN1
3233	ENSG00000105669	1091.8342661908048	0.19096194603905936	0.07555274343543689	2.527531593902274	0.011486748843960698	0.037799004699267086	MEN1
3234	ENSG00000130511	922.1686830186025	-0.24102477896662383	0.09540466007810966	-2.526341782144521	0.011525729083498528	0.037915551439440906	MEN1
3235	ENSG00000176101	812.021303260663	-0.25589208013398096	0.10132061357561403	-2.5255678099798775	0.011551148692286817	0.03798124580504365	MEN1
3236	ENSG00000157654	719.730492415179	0.47468135033419884	0.18795417052224336	2.5255164544381463	0.011552837123748006	0.03798124580504365	MEN1
3237	ENSG00000185946	119.08656449907203	0.32643474202519845	0.12926769060142237	2.525261652826391	0.011561217551646368	0.037997059044045906	MEN1
3238	ENSG00000179965	57.40202646328986	-0.4950150964975334	0.1960396667101862	-2.525076199141551	0.01156732051699717	0.038005379728892834	MEN1
3239	ENSG00000170802	361.3439691898134	-0.22068566593528108	0.0874172724451591	-2.5245087127801593	0.011586013289704418	0.03805493305783562	MEN1
3240	ENSG00000065308	38.88463698886145	0.657317805992666	0.2603897309957629	2.5243614772326097	0.011590867546677605	0.03805493305783562	MEN1
3241	ENSG00000166532	20.517693092065365	-0.8810567629009264	0.3490311191051288	-2.524292862939681	0.011593130330154395	0.03805493305783562	MEN1
3242	ENSG00000170889	8555.620916371721	-0.1677830015209994	0.06647913593367699	-2.5238444989475854	0.011607926268754074	0.03809175188161605	MEN1
3243	ENSG00000163249	80.46885188225349	0.4062332448557144	0.16099353368960037	2.5232892001671474	0.011626274261956603	0.0381302418912764	MEN1
3244	ENSG00000143409	34.349536327488806	0.6299559874466921	0.24965831092949745	2.523272648530372	0.011626821550196573	0.0381302418912764	MEN1
3245	ENSG00000176903	219.34413092376363	0.22668400839299055	0.08985523317971611	2.5227691295353747	0.011643481588538115	0.0381731149307525	MEN1
3246	ENSG00000172531	2144.1150316097737	0.17782169476525905	0.07049525235025514	2.522463411886992	0.011653607262773208	0.03819265142676886	MEN1
3247	ENSG00000165572	69.03241017557383	-0.396493419385247	0.15719066550462837	-2.5223725474562135	0.011656618289244995	0.03819265142676886	MEN1
3248	ENSG00000176890	1249.8516145186884	-0.41914141474044053	0.16623391329979798	-2.5213953423843867	0.011689044143464524	0.03828710611718974	MEN1
3249	ENSG00000187735	913.2651379280906	-0.15653427458388547	0.06208694712746674	-2.52121068640265	0.011695180423772503	0.03829541848301138	MEN1
3250	ENSG00000135966	204.38124720917966	-0.2806842612353147	0.11139724629221687	-2.5196696559179275	0.011746501754342732	0.03845163693316375	MEN1
3251	ENSG00000160877	391.1703927038738	-0.21176585093340586	0.08406702429587698	-2.5190120943033283	0.01176846143317182	0.03851167483758134	MEN1
3252	ENSG00000116221	927.5655722540068	-0.1433445024966066	0.05691890316263299	-2.5183988891534304	0.011788972602835634	0.03856645108683232	MEN1
3253	ENSG00000105397	314.9054063142775	0.23493291220241183	0.09329046224529898	2.51829508127719	0.01179244802072471	0.03856645108683232	MEN1
3254	ENSG00000136682	163.895379754295	-0.27094488010211737	0.10763956215251048	-2.5171495933644326	0.011830858564724411	0.03868018336276411	MEN1
3255	ENSG00000145050	1432.0878158881749	0.2888227413101443	0.11475803844769825	2.51679747420724	0.01184268811217765	0.03869620494216703	MEN1
3256	ENSG00000285953	22.967820772565872	0.5649453505578702	0.2244708398683529	2.5167872623865	0.011843031337778425	0.03869620494216703	MEN1
3257	ENSG00000232388	758.6252456772712	0.15549305683259415	0.0617881685579292	2.5165506675733944	0.011850985905730504	0.03871031062270842	MEN1
3258	ENSG00000146918	183.993358635422	-0.31090349899225167	0.1235936512623549	-2.51552968794724	0.011885366684585178	0.03881070029375743	MEN1
3259	ENSG00000135763	171.5908768628242	-0.3064985028358925	0.1218772502764659	-2.514813077425298	0.011909550840562983	0.038877742345175235	MEN1
3260	ENSG00000075303	146.77113197256517	-0.283424171497083	0.11271172116234682	-2.514593589506514	0.01191696683754762	0.0388866293159487	MEN1
3261	ENSG00000196155	87.19199276845076	0.3354733173087922	0.13341465539134076	2.514516237550961	0.011919581359577583	0.0388866293159487	MEN1
3262	ENSG00000034152	1149.6333128824608	0.31071481976750626	0.12360215251651428	2.513830167528775	0.01194279302567244	0.03895041476530987	MEN1
3263	ENSG00000178951	1145.3510025507294	0.25508008421424205	0.1014862875021924	2.513443840466936	0.01195588117916675	0.038981154261241595	MEN1
3264	ENSG00000198373	167.27056728183325	0.24388835498697461	0.09704600232896171	2.51312108828815	0.01196682526362274	0.039004886510098986	MEN1
3265	ENSG00000179750	125.36399954244747	0.611576593409717	0.24337157417724053	2.512933548123921	0.0119731885726911	0.03901367813551093	MEN1
3266	ENSG00000141682	757.1583311046882	-0.3954366119423672	0.15737848328434817	-2.51264724179544	0.011982908840760347	0.03903339941333689	MEN1
3267	ENSG00000172725	1106.0599680133912	0.32112908581964633	0.12781483764065574	2.5124554531179144	0.011989424091176428	0.039042671719185906	MEN1
3268	ENSG00000259956	710.0560202377951	-0.21925456719084696	0.08729853281311192	-2.5115492795305685	0.012020250192295395	0.03913108061988608	MEN1
3269	ENSG00000080845	191.76892027846768	0.28847849522996966	0.11486733324167661	2.5114058722249744	0.012025135038087048	0.03913501133801907	MEN1
3270	ENSG00000142168	2591.742186189531	-0.30413780168952653	0.12111043707231017	-2.511243531454998	0.01203066693300578	0.03914104478784699	MEN1
3271	ENSG00000204310	170.38679136682492	0.3378493125376801	0.13455474391501943	2.510868830838511	0.01204344377683889	0.039170638347530394	MEN1
3272	ENSG00000105643	154.3171147960045	0.2540896269211988	0.10120366794333792	2.5106760662415804	0.012050021503877703	0.03917484073886571	MEN1
3273	ENSG00000158711	644.6848001614776	-0.26218575056172366	0.10443110178096908	-2.5106098287809395	0.012052282466851175	0.03917484073886571	MEN1
3274	ENSG00000101445	690.780123322381	0.2863474034376462	0.11405957325467796	2.510507406496036	0.012055779310259836	0.03917484073886571	MEN1
3275	ENSG00000092847	194.91581541554586	-0.24004087935045587	0.09562550762694712	-2.510218092508329	0.012065661762266646	0.039194985492686706	MEN1
3276	ENSG00000156671	93.86649115712078	0.3743285279636036	0.14914846513327853	2.5097712378676174	0.01208093963316595	0.039232639480058604	MEN1
3277	ENSG00000159445	224.95695552348596	-0.25562073684771364	0.10185472258148243	-2.509660135230553	0.012084740870655036	0.03923301169783737	MEN1
3278	ENSG00000165832	194.52530090275087	-0.29403420161564986	0.1171789489464612	-2.509274953046331	0.012097927606058798	0.03926384433780961	MEN1
3279	ENSG00000089248	625.823296170647	-0.22100578014814073	0.08808660005544042	-2.5089602732883654	0.012108710150284703	0.03928685774979568	MEN1
3280	ENSG00000164182	416.82791511073935	-0.27790046525101336	0.1107947605313429	-2.508245551669365	0.01213323182960725	0.03934852027868524	MEN1
3281	ENSG00000116918	421.4576502832385	0.19287721991527362	0.07690183558649986	2.5080964380664703	0.012138353375027923	0.03934852027868524	MEN1
3282	ENSG00000130827	114.2459841171723	0.41085646314071117	0.16381293141797648	2.5080832116506806	0.012138807749945841	0.03934852027868524	MEN1
3283	ENSG00000072163	46.40287440943169	-0.827541444108899	0.32998079521778195	-2.50784729324243	0.012146914927794098	0.03935835661905913	MEN1
3284	ENSG00000134864	49.04110269818286	0.42415640829754436	0.1691362324408984	2.507779688457694	0.01214923900522545	0.03935835661905913	MEN1
3285	ENSG00000168701	277.79875911581564	-0.5342539840127422	0.21307029489340604	-2.507407164757606	0.01216205247497165	0.03937968121545074	MEN1
3286	ENSG00000168924	573.0114954023109	-0.2147435863107013	0.08564484489727613	-2.5073731707759928	0.012163222341212797	0.03937968121545074	MEN1
3287	ENSG00000103035	1361.7956265226253	-0.15689454406673656	0.06260407080157555	-2.506139649672558	0.012205740156726293	0.03950531835397847	MEN1
3288	ENSG00000054267	690.5973901250393	0.259715564632376	0.10365336020308251	2.5056164520236406	0.012223813816390707	0.03955178675403767	MEN1
3289	ENSG00000100106	535.0862346842808	0.19152660681356265	0.07644583788951159	2.5053895947923177	0.012231657878616612	0.039562720302693394	MEN1
3290	ENSG00000164399	1413.3264177560984	0.950950128466223	0.37957478708122677	2.505303726252832	0.012234628125931589	0.039562720302693394	MEN1
3291	ENSG00000232119	657.9002301253937	-0.24162524660289658	0.09646635455148021	-2.504761869838783	0.0122533860278608	0.03960572040848333	MEN1
3292	ENSG00000078967	120.34481325288347	-0.28440785403489394	0.11354945834292066	-2.5047046299065467	0.012255369038257434	0.03960572040848333	MEN1
3293	ENSG00000213341	259.7892057550428	-0.24975614143887315	0.09974139102758946	-2.504037078947376	0.012278516561505338	0.039668480038718826	MEN1
3294	ENSG00000107854	212.06283410701613	-0.2944409721269247	0.11761274985639263	-2.5034783430065417	0.01229792066108037	0.03971911128231177	MEN1
3295	ENSG00000221988	27.17579732226968	-0.7331163178087244	0.2928682463817022	-2.50322910341477	0.012306585153810142	0.039731734761123426	MEN1
3296	ENSG00000129103	473.85459287718214	-0.19708784738709048	0.07873589544014517	-2.503151152156721	0.012309296138641602	0.039731734761123426	MEN1
3297	ENSG00000121486	163.7960173190743	0.2951070411285483	0.11791261676391869	2.5027605122139156	0.012322889764625655	0.03976355150853433	MEN1
3298	ENSG00000186660	622.5649454328958	-0.19680392625830742	0.07867331036355862	-2.5015335613672964	0.01236567215014459	0.039889506826868364	MEN1
3299	ENSG00000162236	152.60363216772978	0.28042706524084526	0.11211418540650639	2.5012630134542375	0.01237512353406718	0.039907898378649366	MEN1
3300	ENSG00000174652	89.60589298052778	-0.33234175272801614	0.13288160558930653	-2.5010365524568954	0.012383039694331278	0.039913883433632655	MEN1
3301	ENSG00000182957	624.0195207182186	0.2819164453027649	0.11272169936706537	2.5009953441593895	0.0123844806519315	0.039913883433632655	MEN1
3302	ENSG00000152818	141.5827896841289	0.3444179220982898	0.1377301072985445	2.500672720393136	0.012395767183018502	0.03993816359723975	MEN1
3303	ENSG00000186687	259.90271846614456	-0.2707104433745425	0.10833689399968414	-2.498783501909624	0.012462041843866309	0.04013954276707787	MEN1
3304	ENSG00000072756	316.72689392840954	-0.2029535121529205	0.08124181937348054	-2.498140904746526	0.012484655864111661	0.040200214131883905	MEN1
3305	ENSG00000164398	108.4700458213596	-0.584590004031413	0.2340217955414006	-2.498015206998075	0.012489083615498367	0.04020230727045784	MEN1
3306	ENSG00000147044	110.8053319671452	0.29131299626296686	0.1166329557461886	2.497690248859929	0.012500536835502415	0.04021567791560996	MEN1
3307	ENSG00000064703	176.82279777911012	-0.27036940405193066	0.10824808935561417	-2.497682921346715	0.012500795202484285	0.04021567791560996	MEN1
3308	ENSG00000100722	340.1659591289137	-0.19032635385669538	0.07620560758596498	-2.4975373845290143	0.01250592778789624	0.04022003128401081	MEN1
3309	ENSG00000141279	1240.572696307865	0.20838446914075043	0.08344266730961518	2.497337104140463	0.012512994042559311	0.04022825866590432	MEN1
3310	ENSG00000162736	410.0251427606849	0.1892696546937678	0.0757912132622631	2.497250625066934	0.01251604627352088	0.04022825866590432	MEN1
3311	ENSG00000183918	1944.9400861417141	-0.2691681654903655	0.10780088212860008	-2.496901325624254	0.012528381313818695	0.04025574696306116	MEN1
3312	ENSG00000105323	1794.6200836093785	0.17116631021510853	0.06856758073249161	2.4963154363414666	0.012549095377049145	0.040310133716437366	MEN1
3313	ENSG00000158042	892.0058279308038	-0.2895008928484636	0.11604920602669189	-2.4946391514464734	0.01260852786718915	0.04048882123193329	MEN1
3314	ENSG00000106546	374.8351068856334	-0.26965690961846767	0.10813909573306806	-2.4936116562699238	0.012645080651591298	0.040587517709814586	MEN1
3315	ENSG00000196152	205.63956260061497	0.35682850764377844	0.14310482943524544	2.49347634913497	0.012649901139133276	0.040587517709814586	MEN1
3316	ENSG00000114520	300.27437291567156	0.2059420727258306	0.08259309724396545	2.4934538066481995	0.012650704401752958	0.040587517709814586	MEN1
3317	ENSG00000175110	517.4505782934928	-0.18521948000140556	0.07428577129340225	-2.4933372404501912	0.012654858757522161	0.04058860967376457	MEN1
3318	ENSG00000103769	869.4950186464044	0.19264518425295873	0.07727576242190753	2.492957406245457	0.012668404221709083	0.04061981251203015	MEN1
3319	ENSG00000081377	84.94470525393413	0.5256496215291998	0.21088970178402677	2.492533381585035	0.012683540743752292	0.04065609656476262	MEN1
3320	ENSG00000176623	243.12876019203821	0.23455317490002564	0.09415322420699301	2.491185797146655	0.012731752162610957	0.04079834583393731	MEN1
3321	ENSG00000215784	146.58940142113298	-0.32797071168819525	0.1316976559929284	-2.490330668495769	0.012762429446591438	0.04088433900380074	MEN1
3322	ENSG00000130347	60.101864836167536	-0.4156433334151306	0.16691124099665058	-2.490205758061983	0.012766916013111945	0.040886403915599556	MEN1
3323	ENSG00000123983	326.42064605908365	-0.19956382029460576	0.08018160702523866	-2.4888977372552454	0.012813981760507749	0.04102478757380369	MEN1
3324	ENSG00000065057	244.6142003933393	-0.24692292796123	0.09923217113174652	-2.4883354374399453	0.012834261810487146	0.04107735765028698	MEN1
3325	ENSG00000154059	128.89249216539972	-0.3620690894572383	0.14560923967456055	-2.486580455103465	0.0128977402216878	0.041268115285388325	MEN1
3326	ENSG00000116005	93.87740246782886	-0.3669804254715918	0.1475929624866224	-2.486435798081188	0.012902984894699217	0.04127248730068803	MEN1
3327	ENSG00000239305	68.45051907793892	0.3897956759924475	0.15678701546761795	2.4861476878673927	0.01291343621634198	0.041293506074011825	MEN1
3328	ENSG00000127914	652.1437276747947	0.2675842214383134	0.10763551151061762	2.486021738391774	0.012918007439825381	0.041295714981862935	MEN1
3329	ENSG00000134516	423.7039477901422	0.25123800380289174	0.10109537357090394	2.485158271131806	0.012949384779114954	0.04138358943523764	MEN1
3330	ENSG00000075151	356.69786084698075	0.2487463481853117	0.10013818495406557	2.484030924860624	0.012990452625147178	0.04150182105960897	MEN1
3331	ENSG00000177981	334.9021394843609	0.24585631723793464	0.09897881216465808	2.4839287506192305	0.012994180395660318	0.04150182105960897	MEN1
3332	ENSG00000053501	274.49390735863494	-0.20526011965175234	0.08265187801006192	-2.48342959160304	0.013012405541922392	0.04154756068921035	MEN1
3333	ENSG00000197077	170.52810744779347	0.4982429383967163	0.20069368688333275	2.4826039430246496	0.013042601011338495	0.04163148169246079	MEN1
3334	ENSG00000198131	102.73071732878613	-0.3534696270268754	0.14239542076619652	-2.482310351870431	0.013053353100637047	0.0416533084548664	MEN1
3335	ENSG00000129925	168.66692464567976	0.3270615180240998	0.13186100290227465	2.4803506027213587	0.013125325360327266	0.041869590153166734	MEN1
3336	ENSG00000259332	98.90672708939108	-0.3755766110731978	0.15142686888832346	-2.4802507892452272	0.013129000407923079	0.041869590153166734	MEN1
3337	ENSG00000254413	90.38105434935297	0.31423007838379663	0.12680337631192148	2.478089208057263	0.01320881153824837	0.04210232439986965	MEN1
3338	ENSG00000131473	515.0001160910468	-0.26647469077393887	0.10753395948288219	-2.4780515109402037	0.013210207210102649	0.04210232439986965	MEN1
3339	ENSG00000105887	1182.7691240084928	-0.12032267977643468	0.048557284868328505	-2.477953207283119	0.013213847349705377	0.04210232439986965	MEN1
3340	ENSG00000164307	294.5047790807311	-0.23409572087134053	0.09448542064903517	-2.477585634516948	0.013227466260506212	0.04212766368008412	MEN1
3341	ENSG00000196843	1209.306941969611	0.3797267567428172	0.15326859285482586	2.477524910158794	0.013229717348133916	0.04212766368008412	MEN1
3342	ENSG00000113758	30.704138549407745	0.6428477194462554	0.25948688188744684	2.477380416190335	0.01323507518631125	0.04213211789791335	MEN1
3343	ENSG00000170632	505.3849159423713	-0.21887702776328	0.08836267880783402	-2.4770302430427775	0.013248067569673188	0.042160865752530516	MEN1
3344	ENSG00000135596	161.97448204449364	0.2882773751092753	0.11638787607234435	2.476867736035392	0.013254100854608663	0.042167456291403706	MEN1
3345	ENSG00000054654	302.76247815526256	-0.45078968234815747	0.18201329166229765	-2.4766855114325383	0.013260869069956693	0.04216767696150046	MEN1
3346	ENSG00000152684	324.54281848454116	0.1963108243951701	0.07926724602349633	2.4765692545566655	0.013265188697765431	0.04216767696150046	MEN1
3347	ENSG00000104915	256.22833046932084	-0.2896944429941231	0.11697519734085483	-2.47654587963618	0.013266057363945078	0.04216767696150046	MEN1
3348	ENSG00000157353	38.527180050237774	0.4114822665039659	0.16620983026808522	2.475679482015431	0.013298290202162914	0.04225751099773596	MEN1
3349	ENSG00000118418	661.2267956283907	0.24443132822869512	0.09875973745362338	2.4750099031346426	0.013323248143166214	0.042324181116291	MEN1
3350	ENSG00000179583	57.838055191505624	0.5787778921506868	0.23389797793061648	2.474488652152331	0.013342705950004866	0.042373344291241954	MEN1
3351	ENSG00000204257	155.80737258672806	0.4933664015911707	0.1993931717323917	2.474339503728465	0.01334827813959591	0.04237839378328749	MEN1
3352	ENSG00000070366	170.41618694007207	-0.34056138086257604	0.1376478814115211	-2.4741490923816802	0.013355394902309019	0.04238834254410157	MEN1
3353	ENSG00000153214	161.36013253189793	0.2698102670480875	0.10907751191982763	2.473564553309568	0.01337726343097415	0.04244509166142723	MEN1
3354	ENSG00000185811	1723.1421562004275	-0.17028450408775853	0.0688546913240354	-2.4730995203563793	0.013394683645415297	0.04248769697600882	MEN1
3355	ENSG00000170113	179.09631432538993	0.291901549765704	0.11814220217463493	2.470764421118731	0.013482460306279396	0.04275337979124712	MEN1
3356	ENSG00000050405	1073.2530649482642	0.3496699346146666	0.14154016127672692	2.4704644353981102	0.013493773568841119	0.04277650828704414	MEN1
3357	ENSG00000110801	468.77511844302114	-0.20855746758277463	0.08446202680950704	-2.469245357480569	0.013539834605696417	0.04290974385760014	MEN1
3358	ENSG00000187607	72.406735898763	-0.36432672750429707	0.14756752178215582	-2.468881520163553	0.013553608545398627	0.04294060796074194	MEN1
3359	ENSG00000153898	787.109871582853	-0.2835595288840295	0.11486173136099909	-2.468703244536946	0.013560362117447025	0.04294921834936644	MEN1
3360	ENSG00000174446	172.65518599036065	-0.32325203299210703	0.13096431377657958	-2.4682451552685065	0.013577729438300276	0.04299143013460028	MEN1
3361	ENSG00000163659	278.9220013550964	0.40562215216137903	0.16435314444656748	2.4679914310568605	0.013587357217655815	0.04299889050006045	MEN1
3362	ENSG00000123219	227.61350163306773	-0.36320667129832584	0.1471681808434259	-2.4679701088698383	0.01358816658069003	0.04299889050006045	MEN1
3363	ENSG00000155666	51.8591605678974	-0.44936409300042257	0.1820951827961181	-2.4677428919333395	0.013596794091539514	0.04301340152264076	MEN1
3364	ENSG00000250151	29.84728058714112	0.5181881914549787	0.21001234035040603	2.4674178221640717	0.013609145524610459	0.043039681032066714	MEN1
3365	ENSG00000160746	26.0242240248813	0.6323213580047208	0.2563079273573741	2.467037849840147	0.013623595612529146	0.04307258006789518	MEN1
3366	ENSG00000156508	43744.70984699417	-0.20115927403224979	0.0815459717628449	-2.466820490131246	0.013631867746541649	0.04308593304386582	MEN1
3367	ENSG00000165661	211.83717559725406	-0.29975810945366366	0.121543197134015	-2.466268096626969	0.013652910347475624	0.043139629429286105	MEN1
3368	ENSG00000112893	360.8002052376039	0.2600497017484877	0.10546846924950634	2.46566299481686	0.01367599371675375	0.04319974031869795	MEN1
3369	ENSG00000167208	211.0049949926989	0.294554441844756	0.11949877090616323	2.464916079145749	0.013704534521348889	0.04327704936979076	MEN1
3370	ENSG00000129255	406.4075227123816	-0.26153905864124993	0.10611350785058386	-2.4647103270727553	0.01371240586286991	0.04328906057331996	MEN1
3371	ENSG00000111669	4329.0921059486745	-0.35294216534895245	0.14321570612041726	-2.4644096301294987	0.013723916638948548	0.0433125506736923	MEN1
3372	ENSG00000179134	476.97142876500203	0.21784404090643483	0.08839990967771359	2.464301623165066	0.013728053263100882	0.043312760991971413	MEN1
3373	ENSG00000157916	1329.3473761900043	0.135781931537764	0.05511182288129611	2.463753228236001	0.013749073567241824	0.04336622433390263	MEN1
3374	ENSG00000127452	152.50434937816743	0.28206449475909845	0.11449434703626142	2.4635669975022085	0.013756218364874085	0.04337362981635565	MEN1
3375	ENSG00000183323	44.508474518472276	0.4390616370284228	0.1782337080928895	2.4634040425147776	0.013762472871169773	0.04337362981635565	MEN1
3376	ENSG00000134597	453.5323528926811	0.16049333586030942	0.0651518501610421	2.4633734186151677	0.013763648551948227	0.04337362981635565	MEN1
3377	ENSG00000256771	28.14686872589606	-0.6399912479547348	0.2598143156644595	-2.4632639903540174	0.013767850332243016	0.043374027008801115	MEN1
3378	ENSG00000196151	52.523959617217145	-0.5297924057686628	0.21509109724426556	-2.4631070860501985	0.013773877054223574	0.043380171533307865	MEN1
3379	ENSG00000204482	184.39051483501265	0.45196440813359845	0.1836193672881357	2.461420136713441	0.01383882039778202	0.04357181262520599	MEN1
3380	ENSG00000165525	616.7985864158891	0.17778183363213526	0.07223191650810692	2.4612642475322106	0.013844835367633547	0.043577858024950074	MEN1
3381	ENSG00000112972	903.8187897542552	-0.23714608053414507	0.09640445125773486	-2.4599079963656556	0.013897263675944797	0.043729946788706245	MEN1
3382	ENSG00000256977	19.412650863068524	-0.7481708052845168	0.30425127912295835	-2.4590555788005592	0.013930305031487742	0.04382095954628807	MEN1
3383	ENSG00000114166	153.9082281256556	0.4116496202174215	0.16754482924274597	2.4569521009866935	0.014012136796545201	0.04406535454752779	MEN1
3384	ENSG00000151881	165.43854334889255	-0.28005120447215615	0.1139902020917251	-2.4568006664889133	0.014018044404731268	0.044070909469763705	MEN1
3385	ENSG00000005379	31.828523781234118	0.656459607853933	0.26726943537143016	2.456171641705445	0.01404260681594763	0.044135092065952355	MEN1
3386	ENSG00000109846	21.008861741998476	0.8307255925675816	0.3382379543858672	2.456038956585803	0.01404779280631935	0.04413835578531164	MEN1
3387	ENSG00000105447	496.5957067846133	-0.22287097584682475	0.09077565300079528	-2.455184495834717	0.014081229867296022	0.044220480870301795	MEN1
3388	ENSG00000134698	37.71486402099214	0.4812029952844269	0.19599669816851456	2.455158682676873	0.01408224108902958	0.044220480870301795	MEN1
3389	ENSG00000158710	4599.709371171644	0.17468653754884686	0.0711542118795052	2.4550414224904435	0.01408683552407114	0.044221859482939545	MEN1
3390	ENSG00000122643	296.41419317405786	0.28675308323695836	0.11689986577400961	2.452980431913484	0.014167804553563174	0.04446292422855184	MEN1
3391	ENSG00000165886	22.008676587606537	0.6850290532958893	0.27928539490018295	2.4527922541052307	0.014175217813301869	0.0444730742833604	MEN1
3392	ENSG00000107862	276.2475076911617	0.19023050085552337	0.07756127869910188	2.4526478166189145	0.014180910245789923	0.04447782105384508	MEN1
3393	ENSG00000129636	244.87019323595098	0.19399674371066336	0.07911303403089688	2.4521464267809483	0.014200686200612518	0.0445267243803531	MEN1
3394	ENSG00000139436	536.4971960056665	-0.29851274931149796	0.12175852466643608	-2.451678435898344	0.014219166776375358	0.04457153839004022	MEN1
3395	ENSG00000121274	503.42403203619716	-0.23912938962012167	0.09755361026861713	-2.4512613009571957	0.014235656975221663	0.04461008878984362	MEN1
3396	ENSG00000134108	709.6219441723108	0.18555180922460388	0.07570773504985741	2.450896319938888	0.014250099260124731	0.04464220086142107	MEN1
3397	ENSG00000143207	278.13656642257047	-0.24465864709555646	0.09983053482972114	-2.4507396210274304	0.014256303795228006	0.04464849469947512	MEN1
3398	ENSG00000117174	223.36548531141608	-0.3313950877250638	0.13522885624781805	-2.4506240525894483	0.01426088128520817	0.04464969068466765	MEN1
3399	ENSG00000136450	2151.103388090012	-0.22139657492883288	0.09035040404736439	-2.450421525649959	0.014268906196364764	0.04466167639462171	MEN1
3400	ENSG00000158109	160.80399309920537	0.2739366753576919	0.11181140206047618	2.4499887337923365	0.014286068460219885	0.044696263956806516	MEN1
3401	ENSG00000115875	3143.14652742584	-0.14943430113045963	0.06099530840192662	-2.4499310692187524	0.01428835651015371	0.044696263956806516	MEN1
3402	ENSG00000115137	34.647556961733194	0.5040697071362897	0.20582015681195065	2.449078433055696	0.01432222567315255	0.04478164147849149	MEN1
3403	ENSG00000136270	356.1907029658507	-0.20155536065235996	0.08230000562066765	-2.449032161447924	0.014324065738844675	0.04478164147849149	MEN1
3404	ENSG00000006327	101.5211571665069	0.7009487998255487	0.286298912546352	2.4483110801619428	0.014352767666145998	0.04485819486141725	MEN1
3405	ENSG00000080371	684.5576271272326	-0.20145225980951803	0.08231941593223786	-2.4472022490459078	0.0143970025740674	0.04498323587587354	MEN1
3406	ENSG00000010803	62.347513357842985	-0.4694713370110934	0.1918914689882671	-2.4465461621944145	0.014423232611566068	0.045042300867193	MEN1
3407	ENSG00000163866	465.51792672726833	-0.28416106216314435	0.11614919532808655	-2.446517699588661	0.014424371486129838	0.045042300867193	MEN1
3408	ENSG00000170310	102.19079160431676	0.321301241817249	0.1313538983912552	2.4460731333622867	0.014442170215848659	0.04508465105223275	MEN1
3409	ENSG00000007520	758.5875124378618	-0.17718340336955396	0.07244230943434284	-2.445855257142815	0.014450900215552464	0.04509700316495951	MEN1
3410	ENSG00000126012	552.8402289713077	0.25979219984795066	0.10622133487599668	2.4457628983031836	0.014454602311189333	0.04509700316495951	MEN1
3411	ENSG00000164934	715.3668102606869	-0.15719637441891685	0.0642908684578245	-2.445080898573323	0.014481965369720719	0.045161943909335985	MEN1
3412	ENSG00000138592	397.80999610594205	0.2352661204020937	0.09622207901337683	2.445032603893197	0.014483904770021021	0.045161943909335985	MEN1
3413	ENSG00000165813	145.92207098968385	0.34979232844639435	0.14307575652945748	2.4448050244932764	0.01449304690406503	0.04517311176226398	MEN1
3414	ENSG00000150990	206.8636684814862	-0.2756330087490762	0.11274568887089458	-2.4447321357422753	0.014495976007153872	0.04517311176226398	MEN1
3415	ENSG00000067533	605.3989779076246	-0.24925056187383393	0.1019712908837225	-2.444320942823539	0.014512509962643909	0.04521139666933738	MEN1
3416	ENSG00000155090	210.74403030788207	-0.39357638345734847	0.16106516522831854	-2.4435847621019278	0.014542153128985956	0.04527388675399891	MEN1
3417	ENSG00000143742	1138.050049482455	-0.18843598846363183	0.07711666927949612	-2.443518246109385	0.014544834100086335	0.04527388675399891	MEN1
3418	ENSG00000130714	154.6710508873047	0.23068411039071907	0.09440701984187604	2.443505904297116	0.014545331592926355	0.04527388675399891	MEN1
3419	ENSG00000168172	427.80444632182366	-0.24149114604169197	0.09883679792080742	-2.4433323531503497	0.014552328949772009	0.04528242242206834	MEN1
3420	ENSG00000256671	19.316298419860033	-0.7444129506072384	0.30474081947258175	-2.4427740001999143	0.014574861154113706	0.04533927869104883	MEN1
3421	ENSG00000206053	512.5819186096933	-0.20268389781386192	0.0829790609761456	-2.442590882923205	0.014582257504614976	0.04534903108244085	MEN1
3422	ENSG00000135506	344.12959910486876	0.19592840239361883	0.08023545161787551	2.4419181102978706	0.014609460107092232	0.045415282364910464	MEN1
3423	ENSG00000151689	133.13406110142685	0.33177337252526995	0.13586951214782333	2.4418529755542737	0.014612096111393857	0.045415282364910464	MEN1
3424	ENSG00000163682	11408.602633465161	-0.24274690671661167	0.09941601439584542	-2.4417284095705614	0.01461713846683623	0.0454176897997288	MEN1
3425	ENSG00000198408	529.8851809879219	0.22065962149638024	0.09042657216339825	2.4402077422292923	0.014678817935148194	0.045596024654362834	MEN1
3426	ENSG00000186132	147.19414857110178	-0.3571803383389639	0.1464006576613137	-2.4397454495407547	0.014697614309783526	0.04563082514877288	MEN1
3427	ENSG00000162852	110.20752792386921	-0.3323439186758179	0.13623041461668267	-2.439572100040569	0.014704668000415247	0.04563082514877288	MEN1
3428	ENSG00000031823	394.8598200065106	-0.1565510693596522	0.06417252391545929	-2.439534240010447	0.014706208943704417	0.04563082514877288	MEN1
3429	ENSG00000141446	114.98792171457158	-0.39793194403640786	0.16311958205172375	-2.439510566611354	0.014707172548420503	0.04563082514877288	MEN1
3430	ENSG00000162585	241.53919895050984	0.25838492845735006	0.10593027049141131	2.439198231616897	0.01471989107908227	0.045656974894664394	MEN1
3431	ENSG00000147400	165.58680464754573	0.27352932058982027	0.11214838552535937	2.4389947238961267	0.014728183291289594	0.04566938420335194	MEN1
3432	ENSG00000171634	889.5154939037337	0.22912050113242047	0.09394826927072918	2.438794273816452	0.014736354940121599	0.04568141254668629	MEN1
3433	ENSG00000114956	1265.0464857605298	0.1577368135291191	0.06469347425335066	2.4382183110369815	0.014759857169557303	0.0457380654736091	MEN1
3434	ENSG00000134954	1951.5252723203284	0.20709610188620756	0.08494328381902533	2.4380515159672083	0.014766669427695042	0.0457380654736091	MEN1
3435	ENSG00000002834	1009.4746392850631	0.19164083827157752	0.07860477180847787	2.4380305910500484	0.01476752424049247	0.0457380654736091	MEN1
3436	ENSG00000144134	93.27021852208237	-0.3665876817866796	0.15039253576597073	-2.437539070137996	0.014787616120285993	0.04578696850511595	MEN1
3437	ENSG00000205560	43.70485425062409	0.3933527203308907	0.16139068949884072	2.4372702139903564	0.014798616331095134	0.045807700696775575	MEN1
3438	ENSG00000118855	153.96537362979439	0.24449076726402091	0.10033187182224274	2.4368205518699333	0.014817030309037143	0.04585136276498206	MEN1
3439	ENSG00000146416	49.68136965759685	0.5023953105561603	0.2061964278535722	2.4364889139249786	0.014830624048768852	0.04588008753691806	MEN1
3440	ENSG00000163126	37.79505858527478	0.45148971561548057	0.18540883739350045	2.4351035363932856	0.014887529172446675	0.046042744973315175	MEN1
3441	ENSG00000249590	113.85606156158151	-0.3298577169101241	0.13548257497237876	-2.4346873904439237	0.014904660122335609	0.04608233382390922	MEN1
3442	ENSG00000111445	235.4328892704395	-0.2794697301864956	0.1148028181975013	-2.4343455550516997	0.014918745014640472	0.04611248459070691	MEN1
3443	ENSG00000107863	146.58917314794155	0.32970785956830256	0.1354701861287022	2.4338038426777286	0.014941089601051996	0.046168140399069496	MEN1
3444	ENSG00000221926	47.32130335279337	0.49473952103604146	0.20332339843559705	2.4332640750776693	0.014963383289725051	0.046223606667417705	MEN1
3445	ENSG00000083838	33.68690754474524	-0.5250813960469414	0.21584613648559167	-2.432665252185285	0.014988150387652728	0.04628667917161936	MEN1
3446	ENSG00000250479	852.9361552347889	0.2599306155988072	0.1068625005149873	2.4323838048535307	0.01499980341732808	0.04630922772474773	MEN1
3447	ENSG00000162384	300.18976842608674	-0.2309419919015055	0.09495295540497588	-2.432172762991254	0.015008546618106999	0.046309911603086326	MEN1
3448	ENSG00000169379	152.177452831869	0.33739742146920565	0.1387228877586413	2.4321683820209294	0.015008728163789205	0.046309911603086326	MEN1
3449	ENSG00000109929	196.65606592887795	-0.24466040992485044	0.10066147664913432	-2.4305267324622988	0.015076893800039343	0.0465067547304402	MEN1
3450	ENSG00000179335	166.4919932970787	-0.334802731202633	0.13795284389806625	-2.426936058310039	0.015226939277844444	0.04695598023611144	MEN1
3451	ENSG00000179912	154.41776101221313	0.2809871725425031	0.11580021316530745	2.4264823428380695	0.015245992194689246	0.0469894830221393	MEN1
3452	ENSG00000155755	119.89888540240504	-0.35374108135176874	0.14578441551176707	-2.426467054863051	0.015246634549468804	0.0469894830221393	MEN1
3453	ENSG00000134824	647.3972473145104	-0.3917623853853858	0.1614870340837959	-2.4259680512932054	0.015267614267024908	0.04703699223398046	MEN1
3454	ENSG00000185338	3661.2392097679235	0.3448556830208459	0.1421563445418678	2.4258901994998845	0.015270889698214855	0.04703699223398046	MEN1
3455	ENSG00000120333	486.040692050535	-0.2909929767545307	0.11999446486726291	-2.4250533312217795	0.01530613805216925	0.04713192162939386	MEN1
3456	ENSG00000175193	570.2767829549372	-0.2082143565603665	0.08588423964830941	-2.4243604811894626	0.015335374628124626	0.04720828949739724	MEN1
3457	ENSG00000165533	30.647822374823942	0.5020241296721889	0.20710435712669015	2.424015296622128	0.015349958911430248	0.04723952074477753	MEN1
3458	ENSG00000119772	493.8973170133359	-0.19838977789051856	0.08184889621261551	-2.4238540416619623	0.015356776226628637	0.04724683798895113	MEN1
3459	ENSG00000135678	154.3100737307727	0.4321643749758601	0.17839581061223725	2.422502935986633	0.015414001210188263	0.04740856103019607	MEN1
3460	ENSG00000070413	218.7081748161724	0.2783233176589712	0.11489555800990177	2.422402767172123	0.015418251242765326	0.04740856103019607	MEN1
3461	ENSG00000184009	25251.976665370305	0.1974490717354014	0.08152226263295417	2.4220263932613855	0.015434229518490888	0.04744398340143848	MEN1
3462	ENSG00000132640	34.33645607821499	0.5022645403348119	0.2074082980139543	2.421622206749992	0.015451404755603835	0.04748306364687728	MEN1
3463	ENSG00000180957	744.293079574214	-0.1948505200304791	0.08047836500561445	-2.4211540581979474	0.015471318976853686	0.04752121695850119	MEN1
3464	ENSG00000106799	181.43864654752792	-0.47089611379753854	0.19449512353302362	-2.421120412911455	0.015472751058185174	0.04752121695850119	MEN1
3465	ENSG00000198918	12002.497101785051	-0.22168212110512195	0.0915847998265112	-2.420512154037064	0.015498661176338566	0.04758706065741345	MEN1
3466	ENSG00000087087	609.1017568076542	-0.24111476573537827	0.09962617478833341	-2.4201949562718097	0.015512188051324632	0.0476148558529555	MEN1
3467	ENSG00000106701	20.62762985195283	0.6090543745582303	0.25168689020864443	2.419889148987196	0.015525239015480825	0.04763093225884632	MEN1
3468	ENSG00000151131	458.3014154908727	-0.22816778690319164	0.09429647331995272	-2.4196852636153925	0.015533945616944631	0.04763093225884632	MEN1
3469	ENSG00000123562	1158.7465223721217	0.15872701651170865	0.06559861795523678	2.419670131160703	0.01553459199567459	0.04763093225884632	MEN1
3470	ENSG00000090905	446.35512797173806	0.24320718765424604	0.1005132549010816	2.4196528894979497	0.015535328497505692	0.04763093225884632	MEN1
3471	ENSG00000172578	132.7190158639849	0.3300638678161031	0.1364233190677326	2.4194094533957955	0.015545730492441201	0.04764909674555278	MEN1
3472	ENSG00000107099	551.3212238568469	0.27218202598625624	0.11251979227737	2.4189702138385263	0.015564514651541633	0.047692935479903845	MEN1
3473	ENSG00000170293	68.7012624118508	-0.4735458255183771	0.19577461974221125	-2.418831542831878	0.015570449088708487	0.047697133506012075	MEN1
3474	ENSG00000100393	493.08780331912766	0.19795239989150862	0.08184472491595596	2.4186335783372765	0.01557892444548479	0.047697133506012075	MEN1
3475	ENSG00000198938	97397.86272302858	-0.19498137886653966	0.08062161663259525	-2.418475180857498	0.015585708762163641	0.047697133506012075	MEN1
3476	ENSG00000198917	129.78123523943682	-0.2802090783846304	0.11586300984856995	-2.4184515726879234	0.015586720145380562	0.047697133506012075	MEN1
3477	ENSG00000177156	1422.6054620363054	0.1808740982361679	0.07479065641878213	2.418405010692554	0.015588715048734736	0.047697133506012075	MEN1
3478	ENSG00000105401	1535.95808470476	0.1640304623636502	0.06782854419404662	2.418310230784038	0.015592776495716597	0.047697133506012075	MEN1
3479	ENSG00000075142	2795.6625200692447	0.16120938013503266	0.0666684945563512	2.4180744024266407	0.015602886099682923	0.047714343066903926	MEN1
3480	ENSG00000172354	2466.0791804087607	0.2226827564413933	0.09210809182489114	2.417624250263926	0.015622199451694536	0.047759680139308605	MEN1
3481	ENSG00000104853	213.97655915451816	-0.27486348390395443	0.11375978279253324	-2.416174478859812	0.015684543547470484	0.0479365055807527	MEN1
3482	ENSG00000196911	67.4276219993695	-0.4003878093756003	0.1657204612529184	-2.4160432957312286	0.015690195560942016	0.04794001181726814	MEN1
3483	ENSG00000198369	55.125509197818175	0.4765486182432971	0.19726402111252964	2.4157908550969314	0.01570107698490634	0.04795948945848831	MEN1
3484	ENSG00000132153	805.1176837900331	-0.19231968353703038	0.0796161938217034	-2.4155849998019367	0.01570995526668558	0.047972839009488656	MEN1
3485	ENSG00000183684	2003.2904411916627	-0.165171136036498	0.06840981519310958	-2.414436226296581	0.015759581565817096	0.04809852810088113	MEN1
3486	ENSG00000122705	1757.9002131375753	0.12535208566775727	0.05191803050134324	2.4144229751649404	0.015760154809976744	0.04809852810088113	MEN1
3487	ENSG00000164134	831.7595948838479	-0.20955437855618608	0.08679710028063879	-2.4143016054527098	0.015765406118961687	0.04810076029758895	MEN1
3488	ENSG00000090674	43.92424128165114	0.4049338633054776	0.16779439717834485	2.4132740432034963	0.01580992741142095	0.04822277085478411	MEN1
3489	ENSG00000198042	384.9679666299801	-0.24843456085809032	0.10295165998598571	-2.4131185538135904	0.01581667393914867	0.04822952551874502	MEN1
3490	ENSG00000099917	349.99726560254595	-0.2347657819477876	0.09729371164073168	-2.4129594604704514	0.01582357945935172	0.04823676098723031	MEN1
3491	ENSG00000101574	110.16713281528982	-0.297345037020402	0.12324845941915512	-2.412565953535878	0.015840671201453077	0.048275035202137356	MEN1
3492	ENSG00000159147	123.45736955793171	-0.36591364005318217	0.15172784423891983	-2.411644625207964	0.01588075207764715	0.048383327686894066	MEN1
3493	ENSG00000173218	119.99296096302754	0.3191786424254232	0.13238150574901686	2.411051608904921	0.015906597428612813	0.04844315459327297	MEN1
3494	ENSG00000129003	313.30109703518474	0.2610701377710673	0.10828395368256363	2.4109771475134636	0.015909845281857807	0.04844315459327297	MEN1
3495	ENSG00000115977	639.5726552458542	0.2556704281219813	0.10604855273701976	2.4108808797796173	0.015914045147348458	0.04844315459327297	MEN1
3496	ENSG00000175063	2330.5045844849687	-0.2367914704871767	0.09826943843479033	-2.4096145684632853	0.015969381241946554	0.04859769950723341	MEN1
3497	ENSG00000103966	348.77840737932735	0.36088657654047535	0.14982232901826598	2.408763626258119	0.016006661240504115	0.048697223819738365	MEN1
3498	ENSG00000285655	57.44121179546689	-0.7233874372878492	0.3003316218101329	-2.408628944657611	0.016012568684389775	0.04870127348936153	MEN1
3499	ENSG00000137145	198.85016835030478	0.36812785799695225	0.15292680768988434	2.4072159980182652	0.01607465939253032	0.04887615007294504	MEN1
3500	ENSG00000173660	3277.075930558842	-0.16477412355686322	0.06846698633479435	-2.4066215321810702	0.016100845865976036	0.048941788547762634	MEN1
3501	ENSG00000185745	49.05641213733792	1.727901393254138	0.7180733731718757	2.4063019989470535	0.016114936930015596	0.04897063358344545	MEN1
3502	ENSG00000177225	109.9590549238096	-0.38905740357989343	0.16172674319307234	-2.405646684639099	0.01614386948543958	0.04904455011819812	MEN1
3503	ENSG00000256537	234.67614207961716	-0.22324051761654493	0.09283725029732137	-2.404643792244955	0.01618823624529159	0.04916529969246379	MEN1
3504	ENSG00000099956	589.7684886055555	-0.19331164775611795	0.0804145075064579	-2.4039399574833378	0.01621943701146205	0.04924600532838207	MEN1
3505	ENSG00000166797	592.168419353248	-0.284640704346008	0.11842210128672505	-2.4036113297536614	0.01623402306136434	0.04927623314861361	MEN1
3506	ENSG00000267680	58.8466778058904	0.3838097372874974	0.15984840875985162	2.4010857553428275	0.01634650520218269	0.04960350965544003	MEN1
3507	ENSG00000170464	133.5019637480433	-0.30235816602848375	0.12593525487614018	-2.40090168814014	0.016354729756847455	0.04961431986099504	MEN1
3508	ENSG00000012817	113.77105047848033	0.39286294952278594	0.16369976091489355	2.3998993482161093	0.016399580492573458	0.04973620279337895	MEN1
3509	ENSG00000118308	79.69983739958315	0.5763687181579653	0.2402067670868317	2.3994691121654173	0.016418864970019653	0.04978050171252113	MEN1
3510	ENSG00000166794	3363.785796131857	0.22624903276216973	0.09429725628511659	2.399317240769812	0.01642567705968428	0.04978697102510969	MEN1
3511	ENSG00000099940	223.09955725292807	0.22772249462291447	0.09492262810459241	2.3990327614190563	0.016438443871675316	0.049805528960989165	MEN1
3512	ENSG00000152689	71.18249583842763	0.5532992866412182	0.23064013465036237	2.3989722668172613	0.016441159860924162	0.049805528960989165	MEN1
3513	ENSG00000184602	38.20538610285696	-0.6737129070785275	0.2812202747705819	-2.3956768679930316	0.016589708246425836	0.05024122799045639	MEN1
3514	ENSG00000163082	153.67348166006212	0.4303024544378351	0.1797397313036971	2.3940308095307814	0.01666434892335972	0.05045291642742365	MEN1
3515	ENSG00000139631	51.446453408942304	0.4258005956784211	0.17791985614041592	2.3932157147338042	0.01670141851642197	0.05055076673827151	MEN1
3516	ENSG00000129480	120.90624088489176	-0.3750761504839085	0.15674462254265636	-2.392912397245625	0.01671523152709153	0.050578189909385285	MEN1
3517	ENSG00000074842	2568.5974806556587	0.15795467761426943	0.06601665066496752	2.392649066913203	0.01672723166456645	0.05060011352311431	MEN1
3518	ENSG00000139211	58.7957606824915	-0.453878963856219	0.18978729887350707	-2.391513902933666	0.01677904846246621	0.050742436413062066	MEN1
3519	ENSG00000136950	896.020542412815	-0.17266222912542317	0.07221461500306027	-2.3909596294061277	0.016804400532091514	0.050790319574385324	MEN1
3520	ENSG00000169612	239.94210246787148	0.18814457601313028	0.07869000367184463	2.390959044782058	0.016804427290115647	0.050790319574385324	MEN1
3521	ENSG00000248643	493.0831007781855	-0.16851361649669322	0.07050266664157068	-2.390173656173908	0.016840408025536758	0.050884617321908625	MEN1
3522	ENSG00000128394	112.50755003005898	0.34208614508033136	0.14313340823549825	2.389981132269938	0.016849238369801494	0.05089684778070607	MEN1
3523	ENSG00000116586	1158.834763728223	0.13197302379816986	0.05522263178808829	2.3898358250038507	0.0168559057563423	0.05090219895785249	MEN1
3524	ENSG00000130695	152.82162736828465	-0.30422276189908065	0.12730402337976918	-2.3897340698458	0.016860576144186245	0.05090219895785249	MEN1
3525	ENSG00000145632	67.60563618330153	0.8944475456938078	0.3743233340889608	2.389505179715127	0.016871085961386183	0.05091948292713323	MEN1
3526	ENSG00000117155	48.4059886194258	-0.508526808721282	0.21287266080847247	-2.3888779648355967	0.016899914901063098	0.050992031294900333	MEN1
3527	ENSG00000136874	212.15058915121318	0.283813255315478	0.11881216569778794	2.3887558454021356	0.01690553295357572	0.05099452428910226	MEN1
3528	ENSG00000171720	471.6805397087703	-0.20194717173246943	0.084563502473978	-2.3881126706478706	0.016935148993173693	0.051062202499612235	MEN1
3529	ENSG00000177272	479.74255967567245	0.38551369639575295	0.16143382470444764	2.3880602290229436	0.016937565760536663	0.051062202499612235	MEN1
3530	ENSG00000106355	1756.3839140306459	-0.13891845269993572	0.05818092182124863	-2.3876976911218417	0.016954281566433842	0.05109812076748483	MEN1
3531	ENSG00000151806	120.55013635194871	-0.31441861932641685	0.13173479840172303	-2.3867544729343466	0.016997839082361	0.051214893407272304	MEN1
3532	ENSG00000108298	15835.400563421308	-0.2597295046829846	0.1088434702425312	-2.3862662969513977	0.017020421435052672	0.051268419165533693	MEN1
3533	ENSG00000275410	59.621357554128934	0.6450918730526449	0.270447341176667	2.3852771864791418	0.017066257052535446	0.05139193762113249	MEN1
3534	ENSG00000109065	99.49567733576073	-0.3181714756685429	0.13341605171994525	-2.3848065623799104	0.017088103886312225	0.05144316875760529	MEN1
3535	ENSG00000138688	118.41542890730574	0.3100123046883437	0.1300203167870137	2.384337404716333	0.017109907065633808	0.05149423953407098	MEN1
3536	ENSG00000264364	592.4560506245055	-0.25741724293943685	0.10796765446785998	-2.3842070498629315	0.017115969382190146	0.05149792088359274	MEN1
3537	ENSG00000169814	50.074744666060944	0.46241962412356724	0.19403204268078988	2.3832126783528884	0.01716227592995571	0.051622651341602224	MEN1
3538	ENSG00000289685	432.5305974165869	-0.18159179975545062	0.07620850084907109	-2.382828657331659	0.01718018867043521	0.05164913105808151	MEN1
3539	ENSG00000117360	241.94202942664361	-0.22964569537416235	0.09637576253097054	-2.3828158589185247	0.017180785937380996	0.05164913105808151	MEN1
3540	ENSG00000132465	121.9223910970784	-9.246261934344524	3.8808256935918517	-2.3825501747249973	0.017193188806703997	0.0516718201866546	MEN1
3541	ENSG00000178982	1726.9662571265408	-0.1750368209599011	0.07347365780896181	-2.3823071585058795	0.017204540349564774	0.0516913377752875	MEN1
3542	ENSG00000104131	1337.6987144126479	-0.2058892234102265	0.08643162646404036	-2.382105160266608	0.017213980902416832	0.051705104364527216	MEN1
3543	ENSG00000155959	510.91325690646875	-0.23149684135263734	0.09718679863145321	-2.3819782584927793	0.017219914084345506	0.0517083311753964	MEN1
3544	ENSG00000089009	7100.09553004944	-0.20507134172383232	0.08611305511847694	-2.3814198839152665	0.017246041717562572	0.05177217939585357	MEN1
3545	ENSG00000205981	654.9977339435895	-0.1987166756557933	0.0834528605847532	-2.3811847103069677	0.017257056435173154	0.05179063581024047	MEN1
3546	ENSG00000153487	128.84944291572626	-0.3000642504919057	0.12604285382935387	-2.3806526223069726	0.01728200037110501	0.0518508733998589	MEN1
3547	ENSG00000044115	988.3915056441589	0.3366514612499597	0.1415131515967452	2.3789411616616323	0.017362447087442386	0.05207755408809523	MEN1
3548	ENSG00000055609	422.28020308650076	0.2606909774396069	0.10960602121712845	2.3784366455851966	0.017386224306789547	0.05213417838062957	MEN1
3549	ENSG00000118454	172.3011467098796	0.22618911713488168	0.09510890098921378	2.3782118685246254	0.01739682696336877	0.05215127677300577	MEN1
3550	ENSG00000134375	978.572770368672	-0.15695262576584174	0.06602126265992969	-2.377304211437038	0.017439698529377382	0.052265072303473416	MEN1
3551	ENSG00000100379	173.29734024986013	0.2387464571251646	0.10045258156420302	2.376708028878011	0.017467908531375538	0.05233487685554574	MEN1
3552	ENSG00000137713	200.32322732805963	-0.244784481984787	0.10300186144068517	-2.376505420008832	0.017477504626536144	0.05234888945555802	MEN1
3553	ENSG00000101146	387.38780662236445	-0.1924673985194117	0.08101583578398566	-2.3756762694220894	0.017516823581475167	0.05245189548510375	MEN1
3554	ENSG00000164751	296.3705186625215	-0.23396112145733203	0.09850188489296553	-2.375194360103461	0.01753971170575614	0.05250565737627478	MEN1
3555	ENSG00000149577	68.29731988112165	0.3556898933346718	0.14976279992253616	2.3750216577057195	0.017547920528293313	0.05251545845390816	MEN1
3556	ENSG00000144029	440.54909117284166	-0.1874907458010317	0.07894906675692545	-2.3748316921629087	0.017556953785399575	0.05252772060281762	MEN1
3557	ENSG00000135940	2362.728824683896	0.20269562182707948	0.08535711960597565	2.3746773879292102	0.017564294273112444	0.05253491277528461	MEN1
3558	ENSG00000011523	57.02793902381135	0.4628190094095228	0.1950017924257713	2.3734090012823748	0.017624735378620894	0.05270088055613475	MEN1
3559	ENSG00000139131	302.4825779026046	-0.18174396092835107	0.07668207921040493	-2.3700969352913734	0.017783422128156243	0.05316044333928055	MEN1
3560	ENSG00000168291	431.34113028383524	-0.24920371249878834	0.10515027456609181	-2.3699768120163327	0.017789200891852208	0.05316278458048054	MEN1
3561	ENSG00000238227	556.661222430994	-0.27016337192142736	0.11400934580113277	-2.3696598732587684	0.01780445574573085	0.05319343572320823	MEN1
3562	ENSG00000071189	87.02007952437924	-0.35586911952545575	0.15027773254059418	-2.368076184735657	0.017880853490228908	0.053406691788665736	MEN1
3563	ENSG00000128951	1878.21085301932	-0.2635004644190388	0.11129098733668345	-2.367671189957935	0.01790043664902417	0.053450166720228454	MEN1
3564	ENSG00000127080	117.04465923379786	0.30832435255815804	0.1302283270165493	2.3675674841386583	0.017905454271529266	0.053450166720228454	MEN1
3565	ENSG00000162775	263.93072353052	-0.24205922120720913	0.10225139959766665	-2.367294943244306	0.017918646554822983	0.0534745475705065	MEN1
3566	ENSG00000276234	151.6698240066304	-0.2718246172192667	0.11483865967377384	-2.3670131468918942	0.017932295799451596	0.05350027807618836	MEN1
3567	ENSG00000102804	22.89034444587584	0.6213442595423699	0.26263478415154684	2.365810993199738	0.01799062634259731	0.05365926164179388	MEN1
3568	ENSG00000111537	4374.239960044389	0.9838631778604618	0.4159406439433733	2.365393217005276	0.01801093643428791	0.053704787204732964	MEN1
3569	ENSG00000024862	232.00977016105833	0.25595892162281825	0.10824235902450677	2.364683511423356	0.018045484643681123	0.05379273041402087	MEN1
3570	ENSG00000108100	777.179837185028	-0.21714708015667997	0.09186193158426009	-2.3638418702038986	0.018086530650925903	0.053899988571031496	MEN1
3571	ENSG00000008294	177.6580491714238	0.28925519815628503	0.12238984020568591	2.363392236399431	0.018108492336764252	0.053944858136817576	MEN1
3572	ENSG00000136098	51.550020915926936	-0.5053665896200799	0.21383701194526267	-2.3633260913196916	0.018111725063225823	0.053944858136817576	MEN1
3573	ENSG00000144848	407.4776360176828	-0.21550332570174469	0.09119080883641935	-2.363213227862916	0.01811724223654223	0.05394619246818198	MEN1
3574	ENSG00000003400	72.96356470281434	0.41888866537956543	0.1773655445708959	2.3617251388537235	0.018190123149556054	0.054148053302818334	MEN1
3575	ENSG00000023318	966.7009237600673	0.1683191555877837	0.0712761610128941	2.361507033990428	0.018200826634220568	0.054164764273315236	MEN1
3576	ENSG00000175215	269.93436627159474	0.3873535299776279	0.1640483456025856	2.3612157047655273	0.01821513220304669	0.054192182528605776	MEN1
3577	ENSG00000105483	322.28871245998397	0.23404332715600445	0.09913392336963607	2.3608803041451103	0.018231614065454788	0.05422605838025988	MEN1
3578	ENSG00000119912	214.55185923709232	-0.23141821873000515	0.09804767964448623	-2.3602620640193717	0.018262029113808788	0.05430134502071895	MEN1
3579	ENSG00000116014	26.290003289436083	0.9652261067079768	0.40900787313142495	2.3599206032834097	0.01827884671142172	0.054336169470097756	MEN1
3580	ENSG00000159921	116.30935724532954	0.27971202842528625	0.11854865556772651	2.359470270546321	0.018301047196383	0.05438697131078132	MEN1
3581	ENSG00000162694	42.223273439989974	0.5697580277309746	0.24155615798556562	2.3586980041511545	0.018339173306000153	0.05448505927483351	MEN1
3582	ENSG00000174442	247.8269235229682	-0.2744930551139924	0.11641665643783825	-2.3578503584713455	0.01838110084828968	0.054594383261931	MEN1
3583	ENSG00000070423	1038.3615719950344	-0.2034818169935298	0.08630823925084816	-2.3576175201781813	0.0183926325300734	0.05461339156948692	MEN1
3584	ENSG00000186891	1823.427414870323	0.3410957627917775	0.14468608569038632	2.357488359465941	0.018399032147290634	0.05461715484280807	MEN1
3585	ENSG00000169429	679.4983191370299	1.279047539319842	0.5426954889519058	2.3568420327024175	0.01843108544425977	0.05469704721076757	MEN1
3586	ENSG00000157540	178.1746782549744	-0.3158348150119316	0.13405273187414937	-2.356049075586478	0.018470477339229907	0.054798667366625226	MEN1
3587	ENSG00000189319	123.74303500392098	-0.4589355245489484	0.19488595127987848	-2.3548928054329816	0.018528049661936566	0.054954153986156336	MEN1
3588	ENSG00000163785	123.95287605543484	-0.3884181364796385	0.16496078556308094	-2.354608916014816	0.018542208905189636	0.05498082673976821	MEN1
3589	ENSG00000104695	389.98688813450235	0.17023951609806	0.07231983126305658	2.3539811020690826	0.018573555325785085	0.05505843336406821	MEN1
3590	ENSG00000187778	681.9509580790861	-0.18614440321484305	0.07909795346140601	-2.353340321322825	0.018605596978413106	0.05513805709949103	MEN1
3591	ENSG00000036257	507.5256897170496	-0.15667651007769923	0.06659002376568222	-2.3528525928901063	0.018630017796888595	0.05519505829467941	MEN1
3592	ENSG00000258653	146.27298217673027	0.23266947132622368	0.0989110114690711	2.352311111477998	0.01865716290245477	0.055245469858968464	MEN1
3593	ENSG00000173273	81.46093637572282	0.30487389654913727	0.12960784388398816	2.352279672378699	0.018658740044159336	0.055245469858968464	MEN1
3594	ENSG00000114054	190.65545009613382	-0.22828834815476917	0.09705301256125513	-2.3522025966034255	0.01866260704219053	0.055245469858968464	MEN1
3595	ENSG00000181350	702.8180009309019	0.4184852227042996	0.17805724557773725	2.3502847151569295	0.018759055853923696	0.0555155373741535	MEN1
3596	ENSG00000061337	24.496982348440767	0.8450738246278165	0.36001522150030785	2.3473280410369926	0.018908598991846933	0.055942538357307496	MEN1
3597	ENSG00000142657	645.8584049894708	-0.18007557055078888	0.07674400248071711	-2.3464448651350325	0.018953470147365994	0.0560597079789519	MEN1
3598	ENSG00000165714	189.71608499766324	-0.2906874430730471	0.12390278522958247	-2.3460928867291027	0.018971378901990524	0.056097086489297905	MEN1
3599	ENSG00000164045	148.48481774052374	-0.417849262425197	0.17816658061461482	-2.345272951772198	0.019013154801684293	0.05620499816653451	MEN1
3600	ENSG00000177311	157.83460910328458	-0.31097508001790813	0.1326353391758362	-2.344586909870565	0.019048170596925887	0.0562928718390684	MEN1
3601	ENSG00000099958	66.10630552247288	-0.7051151168182462	0.30089865557105194	-2.343364131953543	0.019110721385036562	0.05646204802319797	MEN1
3602	ENSG00000125846	37.507679496607324	0.44081301108693244	0.18814389488293348	2.342956763817472	0.019131600002011476	0.056508045301528205	MEN1
3603	ENSG00000137207	214.29678090458881	0.23237425389115618	0.09919341399460217	2.3426379286007974	0.019147954997266018	0.05654065956739871	MEN1
3604	ENSG00000206562	89.94958508268365	-0.3523568624353733	0.15045190497292846	-2.3419900366085398	0.019181226968341878	0.05662319483969328	MEN1
3605	ENSG00000131069	54.251126174647936	0.47384952555235954	0.2023838209165344	2.341340940231487	0.019214611454398935	0.05670601638871699	MEN1
3606	ENSG00000015475	126.62716390739276	-0.46950838651782256	0.20054959338746162	-2.3411086434402923	0.019226571334469915	0.05672558140876874	MEN1
3607	ENSG00000122033	262.2466785067621	0.213240083300825	0.09111198341570771	2.3404175313349875	0.019262191961029004	0.056814924293035106	MEN1
3608	ENSG00000178307	314.24025132038935	-0.2554103400833048	0.10917320110999316	-2.3394966666405264	0.019309743887691945	0.05693489819544381	MEN1
3609	ENSG00000227124	39.17389648028187	0.4559293593656162	0.19488968669004877	2.339422711940233	0.01931356723224508	0.05693489819544381	MEN1
3610	ENSG00000013441	608.5744814642264	0.19528434254583898	0.08350621685250781	2.3385605276641663	0.019358189674062554	0.057050638192017084	MEN1
3611	ENSG00000105639	486.2631723633869	0.2858039575650715	0.12223880867206549	2.3380787220514243	0.01938316479323545	0.057099283057590274	MEN1
3612	ENSG00000160602	77.90554138509734	0.4209308712079316	0.18003616300658873	2.3380351157146517	0.01938542658213434	0.057099283057590274	MEN1
3613	ENSG00000164823	140.77757635662974	-0.2884425618520407	0.12337551104434442	-2.337923947876227	0.01939119371827556	0.057100465841142374	MEN1
3614	ENSG00000130590	139.6676734846382	0.3809186486310585	0.1630094191177146	2.336789191034319	0.01945014814347677	0.057258223110063566	MEN1
3615	ENSG00000082516	301.94408218034505	-0.24741697270051224	0.10590402229946903	-2.3362377304318187	0.019478854871664508	0.057326873214671926	MEN1
3616	ENSG00000154743	138.08556743760815	-0.28114033310466985	0.12034688286610117	-2.336083215528471	0.019486904905765053	0.057334708876735335	MEN1
3617	ENSG00000189114	61.96090723423909	0.32868603337444957	0.14074685191096048	2.3352993613127735	0.019527787521016575	0.057439114095814925	MEN1
3618	ENSG00000116668	19.397623655422514	0.5818339041572829	0.24916515021320504	2.335133559646767	0.019536444648643476	0.057448699627207486	MEN1
3619	ENSG00000124574	127.83529328500171	0.2677741010075506	0.11468156641027136	2.3349358522850423	0.01954677207471553	0.05746319017102836	MEN1
3620	ENSG00000101365	245.63274515560795	-0.4254323462287025	0.18221620017989448	-2.3347668638062413	0.019555603123302998	0.05746333726267802	MEN1
3621	ENSG00000105640	13740.104735069532	-0.17459656753416924	0.07478239382673495	-2.3347282508593676	0.01955762145888177	0.05746333726267802	MEN1
3622	ENSG00000151725	282.3972682679704	-0.35157224572865714	0.15059607195870328	-2.3345379541178595	0.019567571109568447	0.05747670211096533	MEN1
3623	ENSG00000185722	210.61969520486903	0.22002059526643758	0.09427571420392565	2.3337992941693977	0.01960623379095863	0.05756092076960917	MEN1
3624	ENSG00000136231	29.710685268399676	-0.8308188705998609	0.3559965462645727	-2.333783513681634	0.019607060495191998	0.05756092076960917	MEN1
3625	ENSG00000136877	736.3291166691035	-0.150698256293812	0.06458261260313251	-2.333418395751034	0.019626196705407592	0.05760120941504346	MEN1
3626	ENSG00000072415	34.569872295659955	0.5001907595100921	0.21444747730823904	2.3324627819759147	0.019676358654411658	0.057732508629790145	MEN1
3627	ENSG00000163900	231.25447883071374	0.18804478447111556	0.08063374503710409	2.3320854610508994	0.019696195745450274	0.05777478366126842	MEN1
3628	ENSG00000168282	836.8018995861878	0.21715141592740012	0.09314798097436103	2.33125198910292	0.019740076213413105	0.05788754231555312	MEN1
3629	ENSG00000152642	83.87387582067537	-0.3346530210425063	0.14355837273831223	-2.331128548332978	0.019746582351556814	0.057890669252139836	MEN1
3630	ENSG00000111144	579.5808933490495	-0.24972887103766422	0.10716707142713298	-2.33027615397202	0.019791560255307546	0.05800655032690248	MEN1
3631	ENSG00000239306	1172.5591607905294	-0.21386038820903192	0.09179674769402221	-2.3297163960740024	0.01982114538173984	0.05807501459655173	MEN1
3632	ENSG00000243725	158.907792078149	-0.2260609115117658	0.09703735356275314	-2.3296277486130568	0.019825834244434546	0.05807501459655173	MEN1
3633	ENSG00000125652	281.2465435901735	0.20704492073352776	0.08890543047376018	2.3288219811796043	0.019868498424259976	0.058168183553028316	MEN1
3634	ENSG00000036549	151.58917641950794	-0.3032593210366263	0.130220130688029	-2.3288205858366915	0.019868572375047727	0.058168183553028316	MEN1
3635	ENSG00000075089	181.86766861289328	-0.2475468366942987	0.10640559040681917	-2.326445779285242	0.019994781825288455	0.05852158090888882	MEN1
3636	ENSG00000106723	174.71872479726116	-0.3478073819691982	0.14954635534470404	-2.3257496390835	0.02003191068434658	0.05861413074039491	MEN1
3637	ENSG00000108932	25.959230641452667	-0.6533724616163994	0.2809465731075695	-2.325611073982506	0.020039308274919735	0.05861965878551287	MEN1
3638	ENSG00000183955	396.3580063743703	-0.18704236924332157	0.08045708762941108	-2.324746952124927	0.020085495066505674	0.05873254341776708	MEN1
3639	ENSG00000108588	422.76722902673146	-0.24540802216810892	0.10556624707228003	-2.3246826421714206	0.02008893610605828	0.05873254341776708	MEN1
3640	ENSG00000101596	683.7487743731372	0.18437433586793198	0.07933159359682393	2.3240972166140055	0.020120284200116478	0.058808037478066344	MEN1
3641	ENSG00000204604	70.21231874524297	0.324095269262481	0.1394752105002152	2.3236765020833645	0.020142838779934738	0.058857795248782395	MEN1
3642	ENSG00000168610	1850.1608104722839	0.23283991223885928	0.1002141048843095	2.3234245569289613	0.020156356163788802	0.058881126076047334	MEN1
3643	ENSG00000057252	386.69723077167066	0.24955484357373417	0.10743526363768846	2.322839216137875	0.02018779148234197	0.05894187927438955	MEN1
3644	ENSG00000142541	16179.299557549508	-0.18858161824831848	0.08118918257653084	-2.3227431569539085	0.020192954357895337	0.05894187927438955	MEN1
3645	ENSG00000102710	309.1135637583121	0.16993138500006555	0.07316026032130692	2.322727998147587	0.02019376920075402	0.05894187927438955	MEN1
3646	ENSG00000115084	162.42473916482925	0.24202621606176852	0.10425702091744685	2.321438056947844	0.02026321357580766	0.05912835724533729	MEN1
3647	ENSG00000091651	304.2158592734341	-0.31965988257073114	0.13775718894623767	-2.3204588088356273	0.02031607072906372	0.05925790661930552	MEN1
3648	ENSG00000062282	23.037934529195553	0.5628187265765279	0.24256273489550662	2.320301701821527	0.02032456212645025	0.05925790661930552	MEN1
3649	ENSG00000134077	268.4894622360927	-0.20406937541837553	0.08795039135533364	-2.3202781963061723	0.020325832830368335	0.05925790661930552	MEN1
3650	ENSG00000111647	244.996413969838	0.2809780460277489	0.12110061576848029	2.3202032809223834	0.020329883204950615	0.05925790661930552	MEN1
3651	ENSG00000163993	45.172685213248094	0.5167099991571104	0.2227362134855235	2.3198293221891975	0.020350112186481143	0.05930062811843711	MEN1
3652	ENSG00000115687	132.39759224690505	-0.3171441476844982	0.13673814125222203	-2.319353947480579	0.02037585252531272	0.05935938203514316	MEN1
3653	ENSG00000066855	108.19578554691886	-0.28969118282821527	0.12493357554305369	-2.3187616424888438	0.020407964078381666	0.059429486551379494	MEN1
3654	ENSG00000169689	387.9263980509528	-0.2468896970470542	0.10647744841453007	-2.3187041079899062	0.020411085636655897	0.059429486551379494	MEN1
3655	ENSG00000152942	133.36261977296562	-0.2552506486500696	0.11011871627193597	-2.317958811104673	0.020451559686052757	0.05953104435967545	MEN1
3656	ENSG00000085982	111.35500687938958	0.32017152915393915	0.13818538288592186	2.31697103172088	0.020505309831398442	0.05967118053752864	MEN1
3657	ENSG00000110200	335.3132399751438	-0.21254418798280605	0.09175349844458125	-2.3164695797532113	0.020532643522048893	0.05973438828913186	MEN1
3658	ENSG00000119725	148.73897140644485	0.22667093576289798	0.09787828416253132	2.3158450079335333	0.020566732794360464	0.059817209728773996	MEN1
3659	ENSG00000116580	203.50046140499038	0.2911954952209237	0.1257767633181655	2.3151772039507343	0.020603236273651283	0.059894048207883244	MEN1
3660	ENSG00000198933	65.40278923037539	-0.45003215543715386	0.19438525843563886	-2.315155784234327	0.020604408051969607	0.059894048207883244	MEN1
3661	ENSG00000132376	104.33827652147647	-0.3005602817342878	0.12984386173752296	-2.3147823679325326	0.020624845351689045	0.05993708471673261	MEN1
3662	ENSG00000248592	87.56977303787535	0.3065646723462473	0.1324439316813243	2.314675111607816	0.020630718821731855	0.0599377858861235	MEN1
3663	ENSG00000144426	180.84143354283398	0.23315761633411966	0.10076219023605491	2.3139395420832245	0.02067103870007859	0.06002333360429284	MEN1
3664	ENSG00000152147	378.6886239391598	-0.27130323888141183	0.11724770775820928	-2.3139321362333085	0.020671444997155917	0.06002333360429284	MEN1
3665	ENSG00000184517	42.15310406990858	-0.4453399056393653	0.1925256201398057	-2.313146194859543	0.020714602627102174	0.06011753187327894	MEN1
3666	ENSG00000119314	733.1455504542239	-0.1649545415038227	0.07131209273931123	-2.313135615116936	0.020715184117582584	0.06011753187327894	MEN1
3667	ENSG00000157500	277.1881564857389	-0.265462552723199	0.11477591516225964	-2.3128768117240663	0.020729413065288516	0.06013139079141593	MEN1
3668	ENSG00000102753	611.2702313546301	-0.1811183426748812	0.07830982266321547	-2.312843223433298	0.02073126036588095	0.06013139079141593	MEN1
3669	ENSG00000196418	69.54685509910239	-0.36724993123412997	0.15881721574127058	-2.312406306331534	0.020755303164283492	0.06018472378046456	MEN1
3670	ENSG00000131558	150.38354493452707	0.26441585435230947	0.11436091470328569	2.3121173439225085	0.02077121762055442	0.06021446415634435	MEN1
3671	ENSG00000152784	99.13506392144123	0.5363474699970319	0.23199000540118428	2.3119421419449386	0.020780871958600042	0.060226045583720494	MEN1
3672	ENSG00000062725	248.66316411400211	0.22268981633090748	0.09633496449120756	2.3116198517022575	0.020798641671611353	0.06025237116127419	MEN1
3673	ENSG00000020426	249.23832922891043	0.21955897034854835	0.09498253428813426	2.3115720378917795	0.020801279049663723	0.06025237116127419	MEN1
3674	ENSG00000197006	911.624396895361	-0.16362063618153952	0.07078804909113731	-2.3114160975235136	0.02080988264276688	0.060260890090972824	MEN1
3675	ENSG00000100297	539.6532801203656	-0.23729062324792624	0.1026828457696985	-2.310908131433481	0.02083792982657072	0.06031712911716707	MEN1
3676	ENSG00000113384	589.4645491042811	-0.19506692381266438	0.08441316244134728	-2.310859090822507	0.020840639331312093	0.06031712911716707	MEN1
3677	ENSG00000197183	44.21985337414877	0.507598648820377	0.2196803002072497	2.31062434065094	0.020853613584476783	0.06033826964817888	MEN1
3678	ENSG00000167114	251.11284953620398	-0.23086043805107292	0.09992833652390587	-2.310259993128617	0.020873764411117553	0.060380157886141074	MEN1
3679	ENSG00000143947	15798.18502955629	-0.21701035648005468	0.09394277931247941	-2.3100269980114043	0.02088665947597887	0.06040104079982802	MEN1
3680	ENSG00000115053	9595.69895072371	-0.25646506110711353	0.11103100187840209	-2.3098509134231406	0.02089640944549156	0.06041281970087509	MEN1
3681	ENSG00000127920	22.019268479683642	0.8535590417685577	0.369645256353658	2.3091302460863052	0.02093635482511768	0.060500585920746475	MEN1
3682	ENSG00000174946	2559.3576778039696	0.38375667314135287	0.1661933162286548	2.309098114471502	0.020938137375127727	0.060500585920746475	MEN1
3683	ENSG00000131381	43.608118874756535	0.451608240615067	0.1956095686046512	2.308722644994007	0.02095897691807042	0.060544362747585616	MEN1
3684	ENSG00000204264	2271.4972995715148	-0.16732109909246953	0.07249397910131516	-2.3080689067795155	0.020995304241985216	0.06063284334958119	MEN1
3685	ENSG00000135164	167.31376691945877	0.23638446311579964	0.10242812180231305	2.3078082362187917	0.021009804636040772	0.06065825852868852	MEN1
3686	ENSG00000165819	404.00289488615715	-0.17754429933542024	0.07696055758546413	-2.30695183228446	0.02105750550519557	0.06076781171478741	MEN1
3687	ENSG00000147874	227.41753472814923	-0.21061167606266576	0.09129553506839773	-2.3069219749342342	0.021059170231548203	0.06076781171478741	MEN1
3688	ENSG00000186792	30.861672556700245	0.46601256197257707	0.20209604206424986	2.3058965292572307	0.021116414620121253	0.060916477199059474	MEN1
3689	ENSG00000204147	33.440849639244654	0.471584160337164	0.20454221681204762	2.305559056155626	0.021135283314166493	0.06095438618681838	MEN1
3690	ENSG00000118680	3409.8399330064585	0.16147011715178838	0.07004603159707803	2.305200073012046	0.021155370792163255	0.06097958711443702	MEN1
3691	ENSG00000161016	11990.401310579455	-0.133396038107461	0.05786749456416437	-2.305198092852446	0.02115548164127997	0.06097958711443702	MEN1
3692	ENSG00000184178	124.2550861631375	-0.28074139043677976	0.12185462080111614	-2.3039043459417856	0.021228013700169926	0.06117208822020263	MEN1
3693	ENSG00000141401	41.68065124282125	-0.5779894565253489	0.2509005708561121	-2.303659392057811	0.02124177104942101	0.061195161750930795	MEN1
3694	ENSG00000124357	391.81341951974935	0.192988900904217	0.08383756618329492	2.3019382562022783	0.02133865440152516	0.06145763467957531	MEN1
3695	ENSG00000107164	227.85533193739784	-0.2578912780680021	0.11208437552118972	-2.300867332032799	0.021399131134174063	0.0616151389420672	MEN1
3696	ENSG00000170684	79.39723816369813	-0.35659453689616594	0.15499694137859193	-2.300655314385568	0.021411121780045173	0.06163298836441458	MEN1
3697	ENSG00000117419	270.0117913990126	-0.31309203500718696	0.13614447596373658	-2.299704286867887	0.021464979095822127	0.06177131085390456	MEN1
3698	ENSG00000198586	421.94293632809	-0.2226272783770877	0.0969055916652365	-2.2973625623809286	0.02159809558070959	0.06213129851218152	MEN1
3699	ENSG00000106554	229.71346816517794	-0.307662274201056	0.13392350898833938	-2.2972984842253794	0.021601748214158206	0.06213129851218152	MEN1
3700	ENSG00000138757	751.9969185498348	0.14741000961666623	0.06417928259940958	2.2968472635750894	0.021627484277631424	0.06218851328899044	MEN1
3701	ENSG00000099899	277.2413808699881	-0.25527930621996126	0.1111491204070126	-2.2967280828239036	0.021634286389278123	0.062191268437249536	MEN1
3702	ENSG00000133111	90.40219305155057	-0.3703452771455947	0.16139591832956054	-2.2946384331069165	0.021753853803160472	0.06251643627334849	MEN1
3703	ENSG00000154930	141.54107385624408	-0.3275673703769922	0.14275911523362236	-2.2945460949441645	0.021759150531524416	0.06251643627334849	MEN1
3704	ENSG00000116171	481.63437373039807	0.17951263414646368	0.07825663474727353	2.293896673760533	0.0217964345330649	0.0626066548720315	MEN1
3705	ENSG00000233757	19.85755494311338	-0.7818254331706167	0.34089406192415245	-2.2934557110137335	0.021821782381234764	0.06266254940666496	MEN1
3706	ENSG00000166333	343.0326083134283	0.2820631164257686	0.12302228723422447	2.2927806234714465	0.021860638114428916	0.06275719201881644	MEN1
3707	ENSG00000186591	161.82732113858611	0.30332178174172714	0.13231728928320546	2.2923820717979795	0.02188360563841507	0.062806184251352	MEN1
3708	ENSG00000254979	90.13192640371678	0.5456230980771056	0.23802849798233486	2.292259551701237	0.02189067037951198	0.06280952121293246	MEN1
3709	ENSG00000198736	210.86128455287928	0.31917987212108934	0.13926535722581546	2.291882765959856	0.021912408996737465	0.06285494785533156	MEN1
3710	ENSG00000134313	238.5452058381099	0.23697062065171764	0.10346382871986987	2.2903716553281606	0.021999781207819508	0.06308057004842973	MEN1
3711	ENSG00000125503	387.6316488475267	0.15858746131046814	0.06924256735656371	2.2903174645998328	0.02200292012965337	0.06308057004842973	MEN1
3712	ENSG00000117632	1393.1821941120352	-0.35456835494164707	0.15491368344225695	-2.2888123699789893	0.022090256443167356	0.0633138995605136	MEN1
3713	ENSG00000001084	162.663260958175	-0.2630398982330568	0.11493541458372647	-2.28858876253012	0.022103257433958932	0.06333410490365939	MEN1
3714	ENSG00000080815	230.5752686339006	0.21478770787483648	0.09388469129115058	2.2877820113265046	0.022150218923886692	0.06345158271547838	MEN1
3715	ENSG00000186185	87.68854058577492	-0.42907664869174617	0.1875598186119177	-2.287678948866729	0.022156224500568214	0.06345170644107828	MEN1
3716	ENSG00000063177	14152.690929425878	-0.14920082309906493	0.06523069990873644	-2.2872791999443542	0.022179531764613333	0.06350136589696398	MEN1
3717	ENSG00000117385	164.44557122341993	-0.2318388254420379	0.10137905228838939	-2.286851378157829	0.022204499429512695	0.06355575119119798	MEN1
3718	ENSG00000166925	830.2190619672416	0.1651538715389936	0.07222448050015357	2.286674412821044	0.022214834264832693	0.06356823507565193	MEN1
3719	ENSG00000169057	349.8988009472068	0.18296562410708972	0.0800233253762557	2.286403661017801	0.022230654357542748	0.06359640421316395	MEN1
3720	ENSG00000174721	22.204311074696847	-0.6619631757701826	0.28971335053897845	-2.284890132051823	0.022319270802502407	0.06383275460366315	MEN1
3721	ENSG00000027697	122.11221317018679	0.284936121426477	0.12473943633266092	2.2842505129379944	0.022356812445793902	0.06391396117203343	MEN1
3722	ENSG00000126107	119.04732715913359	0.27018644289033555	0.11828484167756491	2.2842017544973547	0.022359676512260895	0.06391396117203343	MEN1
3723	ENSG00000064393	703.5874670773372	0.2635024965069143	0.11538844117451494	2.283612585669563	0.022394309461004305	0.06399576833619973	MEN1
3724	ENSG00000096996	234.74855751646356	0.3120667549683102	0.1367593927716249	2.2818670706547506	0.02249718949067746	0.06427250753282941	MEN1
3725	ENSG00000160298	101.59739647281108	0.3504390972041315	0.15360484330104188	2.2814326011669093	0.022522860733580317	0.06432857861695161	MEN1
3726	ENSG00000131711	32.28801320418236	0.8391452203619124	0.3678539468325783	2.281191292325139	0.022537129802365843	0.06434202987952561	MEN1
3727	ENSG00000048991	240.6551828632297	-0.2365323354719478	0.10369360173661377	-2.281069723788264	0.022544321366174402	0.06434202987952561	MEN1
3728	ENSG00000101972	814.8653103777968	-0.15082048130641712	0.06611922287565009	-2.281038323606193	0.02254617921376698	0.06434202987952561	MEN1
3729	ENSG00000144362	31.322432041894267	0.5075633085308477	0.22252334328333293	2.280944106994569	0.022551754505791256	0.06434202987952561	MEN1
3730	ENSG00000072062	189.00837161486004	0.26164458938912616	0.11474115584655653	2.280302890961145	0.022589730467503795	0.06443310416381007	MEN1
3731	ENSG00000136404	30.14637737043111	0.6590920684650602	0.2892234894072594	2.27883312595328	0.02267698693469569	0.0646646556696226	MEN1
3732	ENSG00000090238	68.23299301000199	0.4704129714214541	0.20648333116434694	2.278212816350957	0.02271390104834027	0.06475256762829819	MEN1
3733	ENSG00000141568	532.334861662363	-0.18932403331384562	0.08313795303178477	-2.2772275045244914	0.022772643485661985	0.06490264380675277	MEN1
3734	ENSG00000135441	544.8839205568621	0.27155060105138973	0.11928702950127541	2.2764470050659305	0.022819269044206104	0.06501811544001107	MEN1
3735	ENSG00000197021	223.78730308466874	0.251112803753537	0.11032656624909012	2.276086461229894	0.022840835240382964	0.06506214363708658	MEN1
3736	ENSG00000103510	212.90531501385266	-0.24331551454304537	0.10692648085000045	-2.2755402834623855	0.022873538996939197	0.06512490104868145	MEN1
3737	ENSG00000136932	104.54919481978803	-0.3097443433936692	0.13612059784829247	-2.275514127104274	0.022875106194321676	0.06512490104868145	MEN1
3738	ENSG00000106609	1061.2644579861046	0.19436540151087348	0.08546097757135579	2.274317554448611	0.022946900451131503	0.06531182524764415	MEN1
3739	ENSG00000164048	62.49795340839173	-0.37506900736213367	0.16503202220678642	-2.272704426369867	0.0230439977412381	0.06557064811825022	MEN1
3740	ENSG00000124784	501.3213298115048	-0.18251242683596727	0.0803601574665896	-2.2711805525250286	0.023136050204392886	0.06581498162928337	MEN1
3741	ENSG00000273611	654.0854404776602	-0.18329329051297996	0.0807486544910848	-2.269923773568472	0.02321220840025412	0.0660139823077243	MEN1
3742	ENSG00000205302	153.14869854085356	-0.2865698074351491	0.12626009620969672	-2.2696783547448356	0.023227105647653987	0.06603870112271808	MEN1
3743	ENSG00000103018	1053.7702238808574	-0.16234542168626567	0.07156274830527162	-2.268574440346174	0.023294217404363084	0.0662001232749016	MEN1
3744	ENSG00000114395	245.78605155428446	-0.2317377171124112	0.10215280805658379	-2.2685398622037742	0.023296322276311458	0.0662001232749016	MEN1
3745	ENSG00000076242	140.43165627612265	-0.4729118737132867	0.20848037376797313	-2.268375987466383	0.023306300053243464	0.06621079689445193	MEN1
3746	ENSG00000160783	371.86962858283647	-0.24818190688125533	0.1095621675603149	-2.265215378699304	0.023499465869429182	0.06674174427074069	MEN1
3747	ENSG00000167699	487.2601844469181	-0.21542443478308002	0.09511315516524642	-2.2649278578637078	0.023517106931782248	0.06676447878028442	MEN1
3748	ENSG00000005007	786.7485036919398	-0.1960119277444068	0.08654405109201163	-2.2648804310767874	0.023520017942800817	0.06676447878028442	MEN1
3749	ENSG00000177144	227.50144008558127	-0.3118397968741601	0.1377593936150753	-2.263655411735457	0.02359531689405516	0.066960363303076	MEN1
3750	ENSG00000107742	976.2065665846822	0.4120503350765306	0.18213903462062567	2.2622846109554895	0.023679824597300666	0.06717853984258845	MEN1
3751	ENSG00000213934	79.50843719030946	0.5768189731184191	0.25498100820820657	2.2622036722335546	0.023684822541758306	0.06717853984258845	MEN1
3752	ENSG00000063660	44.77170902014855	0.4883220828536753	0.21587881832812938	2.2620194358829604	0.023696202499998386	0.06719290887422937	MEN1
3753	ENSG00000177732	61.14261665578179	-0.46023484609365645	0.20350538706755056	-2.261536427735392	0.02372605959509085	0.06725965002955696	MEN1
3754	ENSG00000104412	159.024632146932	-0.3922660308510738	0.17350070856358718	-2.2608900799232767	0.023766064569117305	0.06733980718959441	MEN1
3755	ENSG00000171960	496.59324323098025	-0.16855936533269913	0.07455492049973801	-2.2608751267234126	0.023766990772798025	0.06733980718959441	MEN1
3756	ENSG00000257921	341.7002133353377	-0.1717098548199045	0.0759539557131783	-2.260709836737472	0.023777230948226785	0.06735088947325778	MEN1
3757	ENSG00000164331	67.8874842669041	0.3871634798609044	0.1712690198327651	2.260557573336664	0.023786667477004534	0.06735969007192184	MEN1
3758	ENSG00000101310	511.9751507844703	0.1808491196889744	0.0800100152515193	2.2603310238156755	0.023800713903189955	0.06738153694007648	MEN1
3759	ENSG00000005100	624.7442893845395	-0.23567195284761988	0.10429893383221726	-2.2595816101700392	0.023847230006531227	0.06749527173657056	MEN1
3760	ENSG00000101220	394.7292495548784	-0.2762384210342448	0.12226458357144428	-2.2593494613493466	0.0238616554713851	0.06751814345293279	MEN1
3761	ENSG00000124097	39.27083186906162	0.8362185549517661	0.37013615614289597	2.2592187795588736	0.02386977921894327	0.06752317662094479	MEN1
3762	ENSG00000196199	877.1958349733025	0.20336432260022771	0.09002018532086159	2.259096911157984	0.023877357249509054	0.06752666379199451	MEN1
3763	ENSG00000100528	617.3508265261046	-0.20953445196928114	0.09277870955935534	-2.258432489139452	0.02391870910342348	0.06762563822492898	MEN1
3764	ENSG00000286112	136.29722868982944	-0.2535506002766299	0.11228603142022511	-2.258077848772915	0.023940806387063744	0.06766273471339625	MEN1
3765	ENSG00000162927	42.71573465000181	-0.4942452998467636	0.21888458404767006	-2.258017859033525	0.02394454603746009	0.06766273471339625	MEN1
3766	ENSG00000067955	1286.052238701257	-0.19186622785370178	0.08499237554101816	-2.2574522318311394	0.023979831115016708	0.06774409720680144	MEN1
3767	ENSG00000173349	87.21716236838455	-0.3212509562548077	0.14231316798347318	-2.2573522942874447	0.023986070125467752	0.06774409720680144	MEN1
3768	ENSG00000156990	392.00877103916514	-0.19644326460934772	0.08709290488338052	-2.255559908954581	0.024098206383980088	0.06803225064432404	MEN1
3769	ENSG00000175582	578.6615682208185	0.12525372666823398	0.05553215239249743	2.255517232304436	0.02410088187644255	0.06803225064432404	MEN1
3770	ENSG00000102531	156.80631603407227	0.28570463392359313	0.12676282254091947	2.2538519433122173	0.024205483783169966	0.06830940292243298	MEN1
3771	ENSG00000177084	231.83332901432317	-0.25271913157611026	0.11221073473136368	-2.252183199594303	0.024310697258991064	0.06858813367714287	MEN1
3772	ENSG00000149929	380.4982277714846	-0.250175808915825	0.1110975259536603	-2.2518576068037324	0.024331271877584826	0.0686279870981335	MEN1
3773	ENSG00000179833	434.3123103366389	0.3724774693112018	0.16543521389365012	2.251500515184443	0.024353854298266118	0.06867348103925491	MEN1
3774	ENSG00000101452	54.16195962978814	-0.4205235874043416	0.18679591460286607	-2.251246170444294	0.024369950096930784	0.0687006646176258	MEN1
3775	ENSG00000051382	78.03457839991597	0.3572958609457315	0.15872088775103504	2.251095404066637	0.02437949545686249	0.06870937252434603	MEN1
3776	ENSG00000081014	120.0046025061695	-0.289455288140957	0.1286262025605433	-2.250360209497072	0.02442608872608845	0.06881472463927278	MEN1
3777	ENSG00000155115	1412.501810236365	-0.17014968967358232	0.07561195040491352	-2.250301556333421	0.02442980921698671	0.06881472463927278	MEN1
3778	ENSG00000170027	926.3579739601035	-0.16489351199765426	0.07329482456038165	-2.249729267880461	0.02446613643174005	0.06889329914528533	MEN1
3779	ENSG00000186416	182.58612064380307	-0.23269113161665037	0.10343399376983664	-2.2496581939438522	0.024470651265662335	0.06889329914528533	MEN1
3780	ENSG00000185838	173.9311314555669	-0.2433116841765225	0.10817023280541654	-2.249340487361314	0.02449084178759516	0.0689319064542681	MEN1
3781	ENSG00000072736	897.1571520961412	0.22546074221656748	0.1002808369702563	2.248293383145975	0.024557488370200768	0.06910121397030053	MEN1
3782	ENSG00000217930	233.2049753342531	-0.23349566767494165	0.10389366095265166	-2.247448646374629	0.024611369040065025	0.06922634359858756	MEN1
3783	ENSG00000179195	190.9208640544388	-0.24353680442594947	0.1083641720360813	-2.2473922870453955	0.024614967503951826	0.06922634359858756	MEN1
3784	ENSG00000237651	47.57040752896524	0.3822610943163593	0.17013299242400237	2.2468369530801824	0.024650449177086017	0.06930781509710685	MEN1
3785	ENSG00000145386	657.7790226647369	-0.3073448459183808	0.13680630013782036	-2.246569387584912	0.02466756041559086	0.06933760642966665	MEN1
3786	ENSG00000083635	219.25613262796665	-0.24065153150447588	0.10714570095309404	-2.246021346295804	0.024702640651396324	0.06941787742597298	MEN1
3787	ENSG00000182359	36.60351523995207	0.4685074842715319	0.20862752517179156	2.2456647745101974	0.024725488083364958	0.06945477556133668	MEN1
3788	ENSG00000121380	24.83339782182913	0.5995418804488093	0.26699521446244345	2.2455154548589977	0.024735061215968017	0.06945477556133668	MEN1
3789	ENSG00000112282	177.15196083050367	-0.23933835648711674	0.10658684782328554	-2.2454773865151267	0.024737502354708073	0.06945477556133668	MEN1
3790	ENSG00000168958	527.0322729309258	-0.1649986895720037	0.07348268251959117	-2.245409175529398	0.024741876917217378	0.06945477556133668	MEN1
3791	ENSG00000014919	123.23662533159658	-0.2858395094792792	0.1273143229957302	-2.245148092951533	0.024758627069231744	0.06948346763469519	MEN1
3792	ENSG00000102580	365.9596521460571	0.22716513513324998	0.10118770948912223	2.244987422683685	0.02476893999742149	0.06949408369432099	MEN1
3793	ENSG00000133027	197.2015394256585	-0.30033405141547564	0.13392713937438633	-2.2425182290790775	0.024927898503623223	0.06992163834358417	MEN1
3794	ENSG00000185414	289.85629274686704	-0.2002733201562911	0.08931886242461684	-2.242228737802358	0.024946592724015032	0.06995563630275836	MEN1
3795	ENSG00000120685	274.39482239196695	-0.20645544729214657	0.09209953390396716	-2.2416557233331833	0.024983631567572787	0.070041045084855	MEN1
3796	ENSG00000175348	421.9255198310355	0.1614948623575744	0.07207141302464545	2.2407617053706135	0.025041514721902143	0.07018483004226564	MEN1
3797	ENSG00000176783	203.3506799123121	-0.23976087672412977	0.1070216947315265	-2.240301625998274	0.02507134776576083	0.07024994284445149	MEN1
3798	ENSG00000122591	372.93680728644324	-0.26365409654789046	0.11770133311488619	-2.2400264259585096	0.025089207335402458	0.0702814805115433	MEN1
3799	ENSG00000121281	162.34892376324996	0.2674382272740497	0.11939863224867278	2.2398768079441087	0.02509892166917585	0.07029019063246564	MEN1
3800	ENSG00000154229	783.9298953734765	-0.27872360195449414	0.12444657946735892	-2.23970480464351	0.02511009344844614	0.07030297671096128	MEN1
3801	ENSG00000136709	656.8491382084553	-0.12104605347196144	0.054051500696450316	-2.2394577747572293	0.025126145807292128	0.07032493777436627	MEN1
3802	ENSG00000142632	39.72739011618112	-0.45765917906647774	0.2043686327503656	-2.2393807352300694	0.025131153763946146	0.07032493777436627	MEN1
3803	ENSG00000169976	3300.2538459084712	-0.15784627387598654	0.07049504180787602	-2.2391117137879513	0.025148648287975837	0.0703553930285591	MEN1
3804	ENSG00000114439	471.5422633595158	0.2292370662593265	0.10241727423991757	2.238265643765594	0.025203737141025494	0.07049097783306	MEN1
3805	ENSG00000147654	204.43526482769522	-0.20635632214097308	0.0922178249646733	-2.237705370084621	0.02524027483778465	0.07057152495168663	MEN1
3806	ENSG00000131435	33.981833971617554	0.7785483357790137	0.3479366226155059	2.2376153735312987	0.02524614814598172	0.07057152495168663	MEN1
3807	ENSG00000100284	151.88843814848994	0.31391950138181746	0.1402980191812994	2.2375191268820167	0.025252430653638663	0.07057152495168663	MEN1
3808	ENSG00000136982	131.24743549760802	-0.40467072524913894	0.18088385028600867	-2.23718549007711	0.025274219299033642	0.07061387287485324	MEN1
3809	ENSG00000134602	400.70146216559556	-0.22613712929355106	0.10110429987693176	-2.236671729776224	0.025307802994809406	0.07068914421804769	MEN1
3810	ENSG00000146828	327.3842824844565	0.2872759929647346	0.1284518876479223	2.2364482003731867	0.02532242681003492	0.07071143167472883	MEN1
3811	ENSG00000152457	235.48295329812558	0.25621656334433407	0.11458832592000402	2.235974400421933	0.0253534480888873	0.07077948440764394	MEN1
3812	ENSG00000158373	31.15186005084734	0.60496625404182	0.27066808337843445	2.2350852989045875	0.025411749327952485	0.07092363922057969	MEN1
3813	ENSG00000167562	45.02822204121017	0.39407687726573226	0.1763289862091992	2.234895610402897	0.025424202816012424	0.0709397919160997	MEN1
3814	ENSG00000108590	229.3485615701621	0.28756132897862097	0.12867647909893934	2.234762180254521	0.025432965976817715	0.07094547891986312	MEN1
3815	ENSG00000181220	172.9084108013981	0.21700454011632525	0.09710845755214643	2.2346615895921897	0.02543957409868424	0.07094547891986312	MEN1
3816	ENSG00000161800	349.1107486232779	-0.2614927878522255	0.11702486177119371	-2.234506274089813	0.025449780187903514	0.0709553473302775	MEN1
3817	ENSG00000136104	485.6996874385318	-0.2407937894283199	0.1077869736387725	-2.233978571801212	0.025484483022378178	0.0710334909177969	MEN1
3818	ENSG00000091157	60.09580925945302	-0.3696141278297412	0.1656383514811671	-2.231452586460726	0.025651164851042494	0.07147936536915271	MEN1
3819	ENSG00000160691	193.68180741669693	-0.23931486764842858	0.10728343449878096	-2.2306786575810813	0.025702422344664647	0.07160344989317308	MEN1
3820	ENSG00000203668	104.3279007528574	-0.38833980173056776	0.1741104904632019	-2.2304216173157183	0.025719465768791923	0.0716321786735105	MEN1
3821	ENSG00000101986	21.711481308312074	0.5332749191881002	0.23915891249260582	2.2297932100046145	0.025761174384338274	0.07172957032918051	MEN1
3822	ENSG00000145990	183.5134053536316	0.320050426680811	0.14362226283743404	2.2284179371486155	0.025852658061271946	0.07196546876485903	MEN1
3823	ENSG00000103005	464.86655285654865	0.21269132939152946	0.09546775746965036	2.227886514032185	0.025888083708549545	0.07203085595537038	MEN1
3824	ENSG00000004864	94.59045175936932	-0.3147666845281805	0.14128640465208658	-2.2278625130513	0.025889684648495743	0.07203085595537038	MEN1
3825	ENSG00000123643	53.435359414851256	0.366405216423208	0.16450584408592364	2.227308205730549	0.025926682494503108	0.0721149386059859	MEN1
3826	ENSG00000182923	122.54271991387571	-0.26422624640383996	0.11866462612577686	-2.2266639606969068	0.025969740765990516	0.07221213338219425	MEN1
3827	ENSG00000051009	93.89204569701351	0.3081389466708749	0.13839099246374678	2.226582389396446	0.025975197010622026	0.07221213338219425	MEN1
3828	ENSG00000060971	179.10460979007473	0.23145375827289724	0.10398083891639998	2.2259270139086373	0.026019070579147565	0.0723152126151184	MEN1
3829	ENSG00000065243	131.11379943482362	0.251791269143675	0.11314912182802893	2.225304669411072	0.026060792203661025	0.0723998599404226	MEN1
3830	ENSG00000111012	69.11225634491888	-0.396382610268264	0.1781278902256222	-2.225269775363048	0.026063133192234446	0.0723998599404226	MEN1
3831	ENSG00000164091	938.8678102432427	-0.11706567626996131	0.05263059620954356	-2.2242893811021216	0.026128980695863037	0.07256383417676786	MEN1
3832	ENSG00000181038	214.82730508306392	-0.25085585332923044	0.11281748148141733	-2.223554807599122	0.02617841200729024	0.07268214468603776	MEN1
3833	ENSG00000203546	34.95544722518928	-0.45973949837228517	0.20677562297965252	-2.2233737794978143	0.026190606253220942	0.07269703488439679	MEN1
3834	ENSG00000164808	54.66296693606702	-0.43394389800754507	0.195202116952829	-2.2230491389210116	0.02621248668521861	0.07273879616795215	MEN1
3835	ENSG00000160208	401.46895492296227	-0.26584448495022694	0.1196175584142706	-2.222453697220016	0.026252659891261312	0.0728312842968725	MEN1
3836	ENSG00000116903	82.92751675497657	0.27745059103394093	0.12485925325716073	2.222106762584126	0.02627609136968217	0.07287729068442994	MEN1
3837	ENSG00000182700	29.000869360342065	-0.5908840296450911	0.26595396178627795	-2.221753064614727	0.02629999823698647	0.07292459125534392	MEN1
3838	ENSG00000104064	459.33233178355584	-0.19449928304412845	0.0875511945705259	-2.2215491633006983	0.026313788709279	0.07294382376768616	MEN1
3839	ENSG00000156802	418.80072979276287	-0.30721971307292467	0.1383178922239662	-2.2211133218793586	0.026343286958068268	0.07300657807493816	MEN1
3840	ENSG00000181873	47.49133682475692	-0.4204741120097879	0.18943921534472608	-2.2195727069743363	0.026447786677844986	0.07327710123031146	MEN1
3841	ENSG00000177058	68.7367740766381	0.31925213486641724	0.1438783426472604	2.2189033386985297	0.026493301335270513	0.07338410015875815	MEN1
3842	ENSG00000155085	22.113779761178538	0.5535717806068057	0.24953133266561933	2.218445975073644	0.026524439331512727	0.073451231685131	MEN1
3843	ENSG00000156531	568.0599652274152	-0.24574908428572284	0.11081175209301133	-2.217716800285317	0.026574148017231684	0.0735697406866232	MEN1
3844	ENSG00000186193	278.4636991774814	-0.2929135454616122	0.13209143921133784	-2.2175058975091435	0.02658854049737762	0.07359044160548572	MEN1
3845	ENSG00000145022	109.33843868526561	0.31124790478667724	0.14039681948647895	2.2169156390088474	0.02662885686317887	0.07368286394642473	MEN1
3846	ENSG00000149485	434.4262548719492	-0.2623618282736493	0.11835246754873646	-2.2167837621603548	0.026637871646976383	0.07368864831482264	MEN1
3847	ENSG00000241343	4825.708403939409	-0.1514493661592783	0.06833473865827512	-2.2162866081428736	0.026671879601252873	0.07376355060200963	MEN1
3848	ENSG00000122884	405.9525788195437	-0.3803889547472324	0.171652043158742	-2.2160467638328822	0.026688299620417237	0.07378978554442199	MEN1
3849	ENSG00000077463	226.8690679693449	0.23048641271989717	0.10402790085974477	2.215621105636358	0.02671746216984766	0.07384562147497636	MEN1
3850	ENSG00000176476	120.76415276384279	-0.4353621288684854	0.19650300482424	-2.2155494734438816	0.02672237251457752	0.07384562147497636	MEN1
3851	ENSG00000137642	137.34468696623262	-0.5562113369041707	0.2510826370929952	-2.215252091279266	0.02674276622232885	0.07388279287072265	MEN1
3852	ENSG00000135018	715.041530896593	-0.13007871708510815	0.05872585278418731	-2.215016230809568	0.02675895048582137	0.07390831847134986	MEN1
3853	ENSG00000137720	134.19854705889813	-0.3743182744771429	0.16901213891380415	-2.2147419521626457	0.026777781562385534	0.07394113943614605	MEN1
3854	ENSG00000119203	384.571223624215	-0.18762063604261467	0.0847265459013385	-2.214425644839732	0.02679951239793992	0.07398194836287332	MEN1
3855	ENSG00000068654	358.2507349891384	-0.20715449041553485	0.09355630751729578	-2.214222599339314	0.0268134699829545	0.07400128308055025	MEN1
3856	ENSG00000101247	97.68265148931779	-0.3189835034139631	0.14410499874100074	-2.2135491912204284	0.026859805784120585	0.07410994377874287	MEN1
3857	ENSG00000138138	323.50827822130543	-0.17141816887220185	0.07744539018845507	-2.2134070014377105	0.026869598400514103	0.07411774654698576	MEN1
3858	ENSG00000023330	407.53851867370133	0.2150496388089287	0.0971658688345073	2.2132220026272886	0.0268823438907923	0.07413368843892502	MEN1
3859	ENSG00000177646	172.54021721426295	-0.23192268492901927	0.104863918971595	-2.211653800501594	0.026990594978140187	0.07441293050709012	MEN1
3860	ENSG00000123297	341.6834879640223	-0.16801065304131657	0.07597814630850387	-2.2113023442177866	0.027014907131613225	0.07445978321136544	MEN1
3861	ENSG00000178904	36.90320501747712	-0.5188536097730073	0.23464735328600775	-2.2112058904861596	0.027021582668886802	0.07445978321136544	MEN1
3862	ENSG00000115539	534.9734085379879	-0.1600825324458423	0.07240425063426333	-2.2109548962045005	0.02703896059108335	0.07448838172671732	MEN1
3863	ENSG00000196924	2121.827476779942	0.19612296361067283	0.08871677927543958	2.210663700964262	0.027059133967876924	0.07452466451504819	MEN1
3864	ENSG00000168591	105.56166000521573	0.25554282675103146	0.11561196694504496	2.2103492700933054	0.027080931645822915	0.07456484475932988	MEN1
3865	ENSG00000173559	162.59764237726614	0.28826521627775353	0.1304219275133822	2.21025115771407	0.027087736312682704	0.07456484475932988	MEN1
3866	ENSG00000125910	463.04440677359753	0.22605600946293997	0.10231920498580731	2.2093214025098824	0.027152293561940957	0.07472322422709482	MEN1
3867	ENSG00000136738	265.7824029420735	0.2154813473525492	0.09756767446608253	2.2085321653070356	0.027207198148707812	0.07485496450324419	MEN1
3868	ENSG00000108443	314.5245448352841	-0.16827026696070838	0.07619840331985021	-2.208317492616972	0.02722214877271469	0.07487674004632455	MEN1
3869	ENSG00000181896	156.1538950257187	0.25630975237019066	0.1160826637866255	2.2079933730786894	0.027244735125155656	0.07491950160255982	MEN1
3870	ENSG00000144036	26.095851532832672	0.49995982702748804	0.22648411048995665	2.2074830147948	0.02728033235136717	0.07499801004475572	MEN1
3871	ENSG00000178127	1206.8865335976254	-0.281216840167132	0.1274379680853702	-2.2066958881417973	0.027335312709179382	0.07512975151112784	MEN1
3872	ENSG00000237541	23.765269983550017	1.0693475021893568	0.48479723976435035	2.2057623568755136	0.02740064325955188	0.0752898645928611	MEN1
3873	ENSG00000169221	289.0942997560497	-0.1990259179252485	0.09023492994948593	-2.2056416294295844	0.02740910185807166	0.07529366597150197	MEN1
3874	ENSG00000040341	134.02022300462014	-0.3011845963588887	0.13657139026920373	-2.2053271608731992	0.027431145231812126	0.07531754755005403	MEN1
3875	ENSG00000018510	380.6515253630081	-0.17554138525389473	0.07959920965668871	-2.2053156810350822	0.027431950225898272	0.07531754755005403	MEN1
3876	ENSG00000116489	1843.319288937437	-0.14184879053987773	0.06434825087430775	-2.2043923278808735	0.027496764766551024	0.07547603060243384	MEN1
3877	ENSG00000109083	316.09660147312036	0.2537801090516658	0.11517545395538106	2.203421825886444	0.027565031259146423	0.07561148015884542	MEN1
3878	ENSG00000160072	356.07871117881217	-0.29638577656354403	0.1345121311419376	-2.2034129862294494	0.027565653724436645	0.07561148015884542	MEN1
3879	ENSG00000286019	39.658853414788574	0.3731677751608778	0.16936091364853895	2.203387824981169	0.02756742557943246	0.07561148015884542	MEN1
3880	ENSG00000168876	154.11846778808226	0.2835915988227785	0.12875417782683635	2.2025817228562916	0.027624243298636934	0.0757477962339846	MEN1
3881	ENSG00000161036	156.01634303929313	-0.24149908417417887	0.1096555305615192	-2.202342945563448	0.027641092778338913	0.07575716008253727	MEN1
3882	ENSG00000168421	641.1431801882342	0.17783064622837472	0.08074653629314203	2.2023315722519508	0.027641895564789725	0.07575716008253727	MEN1
3883	ENSG00000127337	416.4691731294408	-0.20836018811511658	0.0946645514393656	-2.2010370824877903	0.02773339875792049	0.0759883701291941	MEN1
3884	ENSG00000185862	248.3413719793732	0.3038008681706773	0.13809777305199913	2.1998969386442213	0.027814207975272395	0.07619016763779893	MEN1
3885	ENSG00000082805	91.41065640448906	0.30588191009683696	0.13906632581099693	2.1995397398544685	0.02783956664677354	0.07624000727096346	MEN1
3886	ENSG00000152492	410.11598553760405	0.271573709767531	0.12352161079942155	2.198592683579242	0.027906897677102204	0.07640473503465955	MEN1
3887	ENSG00000118257	82.96254702407052	-0.41577786049375487	0.18916497827130735	-2.1979642547651235	0.027951653311936775	0.07649606055352445	MEN1
3888	ENSG00000165678	1318.3895895663693	0.11995257984150938	0.05457543701159969	2.19792247959488	0.02795463066083975	0.07649606055352445	MEN1
3889	ENSG00000083812	105.95316149512175	-0.3085527211742524	0.14039930850637025	-2.1976797781753508	0.02797193358852093	0.07652373194062718	MEN1
3890	ENSG00000165406	49.22447573845258	-0.456730807866697	0.2078422203067974	-2.197488109935091	0.02798560472822324	0.07654145605699093	MEN1
3891	ENSG00000126945	239.20317289968105	0.3196127787623984	0.14546649366747288	2.197157370775794	0.02800920893804726	0.07658633132546222	MEN1
3892	ENSG00000170421	126.01104410643079	0.6677316471891043	0.30397772811228563	2.196646613999472	0.028045694368231844	0.07665183513894087	MEN1
3893	ENSG00000119820	471.80572661458535	0.16010296284056466	0.07288604140130898	2.1966203646462454	0.02804757057235818	0.07665183513894087	MEN1
3894	ENSG00000084093	447.18076922354675	0.19151402569600767	0.08719872147793199	2.1962939645218937	0.028070909452149465	0.07669592256476883	MEN1
3895	ENSG00000167565	56.39932010409395	0.39037594258927183	0.17777322857416822	2.1959208690773386	0.028097607729561026	0.0767491636185802	MEN1
3896	ENSG00000157933	257.1156967106947	0.26839496583456884	0.12224094832047158	2.1956224123109243	0.028118980702962707	0.0767878349091427	MEN1
3897	ENSG00000166562	1765.3076832293236	-0.3154340134478049	0.1436976351844586	-2.195123204657443	0.028154761092009754	0.07685787177843051	MEN1
3898	ENSG00000185875	50.52881584013251	-0.46711219244233104	0.2128012596674908	-2.195063098649931	0.02815907179704008	0.07685787177843051	MEN1
3899	ENSG00000058600	403.3111169421647	-0.18446238942148968	0.08404143392238028	-2.1948981688229767	0.02817090321760914	0.07686280683364288	MEN1
3900	ENSG00000114650	486.73405133490104	-0.20304949889458737	0.09251235564453003	-2.1948365435076136	0.02817532507592942	0.07686280683364288	MEN1
3901	ENSG00000197345	676.8924694586967	-0.14794155919782023	0.06742762525296563	-2.194079335328711	0.02822970658206722	0.07699142425585837	MEN1
3902	ENSG00000148634	232.62574992684117	0.23288433386421523	0.10614767887152304	2.193965391801824	0.0282378976520223	0.07699403197868852	MEN1
3903	ENSG00000164190	427.84712457311366	0.2461345907172742	0.11219385126034087	2.193833155313741	0.028247406317466653	0.07700023002829921	MEN1
3904	ENSG00000169047	31.392126367235292	0.4947485493405081	0.22556295061198461	2.19339456235248	0.02827896376401111	0.07706651277249839	MEN1
3905	ENSG00000083828	62.26669259421728	-0.3527375729880385	0.1608482855463182	-2.1929831069692285	0.02830859623140344	0.07712751692129939	MEN1
3906	ENSG00000170035	275.7537093977017	-0.21632317020611402	0.0986528319597285	-2.192772025991309	0.028323808381927426	0.07714342209594172	MEN1
3907	ENSG00000139746	860.9017006076979	0.15407468870807292	0.07026707786211245	2.1927009546407934	0.028328931925478317	0.07714342209594172	MEN1
3908	ENSG00000130656	24.072443085147448	0.6431444416128804	0.29345808376920385	2.19160581079339	0.028407982008347068	0.07733889601760795	MEN1
3909	ENSG00000171497	429.0506278315008	-0.20973866758235177	0.09575621465912504	-2.190340003820993	0.028499587651972493	0.07756669543681903	MEN1
3910	ENSG00000188229	1448.2566730581395	-0.3201149560765855	0.14615464220065483	-2.190248296301814	0.028506234340668974	0.07756669543681903	MEN1
3911	ENSG00000055732	29.389710140530962	0.7002202953685424	0.3197565810511965	2.1898542105578414	0.02853481170465745	0.077624607914357	MEN1
3912	ENSG00000172456	28.148409702639313	0.5952264999544623	0.2718304006317623	2.189698056476	0.028546142135688457	0.07763182390330518	MEN1
3913	ENSG00000198225	122.24767528715998	0.3553880999989353	0.1623060858223524	2.189616601240174	0.0285520540084135	0.07763182390330518	MEN1
3914	ENSG00000163053	20.519291325893402	0.6078759069778569	0.27766054648689426	2.189277211577299	0.028576697644170455	0.07763439026778039	MEN1
3915	ENSG00000133030	663.9300571160494	0.2717924931065615	0.12414793116911788	2.189263168117703	0.02857771775720927	0.07763439026778039	MEN1
3916	ENSG00000115649	399.8053463807192	-0.16568389902122313	0.07568047483484465	-2.1892555428965057	0.028578271664315865	0.07763439026778039	MEN1
3917	ENSG00000105193	26316.631293572056	-0.15721878308032028	0.07181805162915518	-2.189126264412552	0.02858766404797231	0.07763439026778039	MEN1
3918	ENSG00000188542	69.02716825852262	-0.33281403995076647	0.15203226551205337	-2.189101364962429	0.0285894733564585	0.07763439026778039	MEN1
3919	ENSG00000185088	2151.7945318309694	-0.19248739829965048	0.08794689813310601	-2.1886775132003446	0.028620287505342557	0.07768691675310058	MEN1
3920	ENSG00000125319	26.249728330792482	-0.7096234098456988	0.3242311186314898	-2.1886344927065218	0.028623416706343486	0.07768691675310058	MEN1
3921	ENSG00000163322	72.34663394287074	-0.36864746887650185	0.16846349159158538	-2.188292937500267	0.028648271018718346	0.07773454874584412	MEN1
3922	ENSG00000108582	188.17956292370002	0.233577646092186	0.10677985117756221	2.18746929796497	0.028708282136340562	0.07787752701884687	MEN1
3923	ENSG00000107829	222.61635913309584	0.2284291500689751	0.10444337631083528	2.1871099742040525	0.0287344966841016	0.07792877515601662	MEN1
3924	ENSG00000100220	467.28145830619263	-0.16135594398502603	0.07378254360771319	-2.1869121894593775	0.028748934909177203	0.07794220973038485	MEN1
3925	ENSG00000107371	811.8045069350819	-0.13909079110751743	0.06360350879485589	-2.1868414768772437	0.028754098421489467	0.07794220973038485	MEN1
3926	ENSG00000079332	652.1023605356025	-0.1767939018776497	0.08087094145269223	-2.1861239488731603	0.028806538301908845	0.07806447176188284	MEN1
3927	ENSG00000187239	1693.2433395237886	-0.25036777282030775	0.11456289573114428	-2.1854176365083315	0.028858238898944868	0.07818466862590918	MEN1
3928	ENSG00000284931	95.22576766469936	0.5454451052895718	0.2496514971685865	2.1848260934771786	0.02890160006936845	0.07828221632431129	MEN1
3929	ENSG00000157045	155.82845109741186	0.26877736709608274	0.12304662041537566	2.1843539155220624	0.028936251807143005	0.0783497584093374	MEN1
3930	ENSG00000102796	27.450886640179775	-0.6295811081173706	0.2882320333808385	-2.1842856976466263	0.028941261070015534	0.0783497584093374	MEN1
3931	ENSG00000179144	643.5245738644783	0.38745891289493917	0.17748560782894432	2.1830441219119088	0.029032560932004303	0.07857693627629445	MEN1
3932	ENSG00000254692	148.3361516978261	0.20667527046476833	0.09469875364546704	2.18244974203693	0.02907635661511326	0.07867546074193627	MEN1
3933	ENSG00000135336	122.03163534010054	-0.30201889564377504	0.13841916040402621	-2.181915384851519	0.0291157781731084	0.07876210252115394	MEN1
3934	ENSG00000196975	239.18653809624178	0.23801139598784574	0.10910867534705421	2.1814158702850728	0.029152670846966506	0.07882572431655176	MEN1
3935	ENSG00000170242	386.4510073183459	0.18223492526454504	0.08354049128019059	2.181396380030114	0.0291541111548532	0.07882572431655176	MEN1
3936	ENSG00000198677	366.923778778739	0.18768018762203023	0.08605358089771613	2.1809689459071806	0.029185713456328685	0.07888080960601027	MEN1
3937	ENSG00000160113	149.06108896292974	-0.2678150348938948	0.12279909095168963	-2.180920337588296	0.029189309173883522	0.07888080960601027	MEN1
3938	ENSG00000102962	51.45921243138118	-1.265699954670214	0.5804612347174702	-2.1805072913891865	0.0292198789481785	0.07894337440124793	MEN1
3939	ENSG00000120708	49.67263089289352	0.7747370730291026	0.3553793786905944	2.1800282162787377	0.029255370061492033	0.07901920004933966	MEN1
3940	ENSG00000198951	154.51947313854117	0.30038749323373504	0.13780111010997906	2.1798626512804997	0.02926764416283714	0.07903229362621488	MEN1
3941	ENSG00000100991	388.43757505013696	0.1456344738066652	0.06681261903737416	2.179745022795754	0.02927636720011445	0.07903579394815272	MEN1
3942	ENSG00000124172	5960.3992601642385	0.24719935649793418	0.11343586664100606	2.1791992587340427	0.029316868985172873	0.07911803584754507	MEN1
3943	ENSG00000140463	47.432187710831364	0.36290667542090305	0.16654464569453875	2.179035380618083	0.029329039977728507	0.07911803584754507	MEN1
3944	ENSG00000138071	2117.2658578920896	0.13930554534999426	0.06392995180621437	2.1790341055200506	0.029329134694471456	0.07911803584754507	MEN1
3945	ENSG00000198642	181.00596198178556	0.1999016702698941	0.09175653557175963	2.1786096110130257	0.02936068159664291	0.07918306476215758	MEN1
3946	ENSG00000198816	47.439910566548434	0.44354354598999757	0.2036608164328925	2.17785410938951	0.02941689997096263	0.07931458056523545	MEN1
3947	ENSG00000204568	502.5719568405499	-0.2555605041199291	0.11735498985021464	-2.1776705400095238	0.029430573707744514	0.07933134888495876	MEN1
3948	ENSG00000134308	1299.5308873659221	-0.18459608448561224	0.08478511153192828	-2.177222877345597	0.029463942181693955	0.07940118326097419	MEN1
3949	ENSG00000068912	337.5797429614199	0.2722448787826075	0.12506490429637987	2.1768287459560938	0.029493347404612725	0.07946030457718699	MEN1
3950	ENSG00000102178	435.4709225553254	-0.15326946979828288	0.07042501975985148	-2.1763496882348066	0.029529122767428386	0.0795330623050318	MEN1
3951	ENSG00000182087	444.97656758123725	-0.19334341064879407	0.088845056202972	-2.1761864859096844	0.029541319010356483	0.0795330623050318	MEN1
3952	ENSG00000159086	276.8676056631486	-0.19793720567585718	0.09095680763980227	-2.176167027098264	0.029542773472259976	0.0795330623050318	MEN1
3953	ENSG00000141084	87.87753456226946	0.2817994761023182	0.12950875741292905	2.175910584979373	0.029561947165517622	0.07956455279095563	MEN1
3954	ENSG00000038219	711.1410030659899	0.23916960779836632	0.10995948159308712	2.175070347125048	0.02962484516666146	0.07971367945982585	MEN1
3955	ENSG00000157379	39.25332097795813	0.48608901683798245	0.22350325802464446	2.1748632263086924	0.029640367357533996	0.07973528549516602	MEN1
3956	ENSG00000153395	224.126600285645	-0.23081212234742673	0.10618222853728994	-2.173735902202959	0.029724974746481305	0.07993936160463529	MEN1
3957	ENSG00000092208	207.09508219448801	-0.26678829352641775	0.12273733293196094	-2.1736523611305048	0.029731252887722836	0.07993936160463529	MEN1
3958	ENSG00000105619	175.8320406345508	0.22819888923588352	0.10500049080383343	2.1733125958640973	0.029756798117796898	0.079987836718766	MEN1
3959	ENSG00000143158	416.16132779216235	-0.24141808044737845	0.11110302619505555	-2.172920834969321	0.02978627605915683	0.08004685601554216	MEN1
3960	ENSG00000139133	73.84403569955239	0.31783207050713524	0.14630431915366043	2.1724038794324505	0.029825212659775686	0.08013125804729433	MEN1
3961	ENSG00000163428	439.9977845070805	-0.17806021074810094	0.08198145266841922	-2.171957253164081	0.029858887353533245	0.08020148390113599	MEN1
3962	ENSG00000254087	252.0333642737217	0.2588183968878843	0.11921909079396668	2.170947582004059	0.029935134956381122	0.08037794406605159	MEN1
3963	ENSG00000156398	167.0637609037245	-0.3218276745043905	0.1482477929010607	-2.170876666738476	0.029940496568209345	0.08037794406605159	MEN1
3964	ENSG00000159459	164.00327444091963	0.21413162851706774	0.09864237376408133	2.1707874653259767	0.029947241892679433	0.08037794406605159	MEN1
3965	ENSG00000155970	30.459499488369417	0.4783818112571414	0.2203911682078312	2.1706033646775826	0.029961167535815247	0.08039504410391979	MEN1
3966	ENSG00000256060	65.52048212107059	0.3180189822834456	0.1465560906712625	2.1699472251671112	0.030010844171755674	0.0805080422676642	MEN1
3967	ENSG00000079819	117.51995426144674	0.44184915892389365	0.20364096094468548	2.1697459925260913	0.03002609376999017	0.08052381533088754	MEN1
3968	ENSG00000196704	296.7904512256781	-0.19012375740559506	0.08762796214824685	-2.1696699631556915	0.030031857080275573	0.08052381533088754	MEN1
3969	ENSG00000160050	165.52231818830532	-0.36597650319108965	0.16870133848400273	-2.1693752194253855	0.030054208744755857	0.0805634482271264	MEN1
3970	ENSG00000170619	476.4889589736124	0.1862750848923159	0.08590358822854127	2.1684203038962977	0.03012672225721013	0.08072824792834032	MEN1
3971	ENSG00000160767	159.89510985574418	-0.2497529331171691	0.11518025368743973	-2.1683658884353054	0.030130858933599677	0.08072824792834032	MEN1
3972	ENSG00000135898	91.09000144568128	0.39804862174096595	0.18360217033115633	2.1679951877639607	0.03015905267921975	0.08078344792656848	MEN1
3973	ENSG00000148840	324.9997818818196	-0.1838069396273186	0.08479476433629653	-2.1676685001250693	0.03018391779114865	0.0808297063747871	MEN1
3974	ENSG00000155229	308.4503822050176	-0.2088429281200433	0.09636101662704585	-2.167296853335884	0.030212226288050224	0.08088516029117748	MEN1
3975	ENSG00000173653	154.79837819482583	-0.21964562143658017	0.10135188095112195	-2.16715880726976	0.030222747126009048	0.08089297658827674	MEN1
3976	ENSG00000136731	301.56413037986516	-0.16845447325614027	0.07776148964456878	-2.1662968909946274	0.030288507149827417	0.08104860273785854	MEN1
3977	ENSG00000104859	118.3217202041135	-0.2681531766760308	0.12381042985821573	-2.165836731066295	0.03032366542673199	0.08112228443219754	MEN1
3978	ENSG00000167721	782.3060340976527	-0.17597437139337263	0.08126924197726053	-2.1653256153491744	0.030362758050372564	0.08120645166425354	MEN1
3979	ENSG00000125863	143.87049969267161	-0.22839264641559334	0.10558099510037772	-2.163198463875591	0.030525918371265517	0.08161004862461872	MEN1
3980	ENSG00000147416	729.2566437253984	0.1708100890091275	0.07896328305180673	2.163158399797806	0.03052899864448479	0.08161004862461872	MEN1
3981	ENSG00000120539	192.8322602804617	0.28809832451554634	0.13319189456203243	2.163031958235028	0.030538721686365223	0.08161553897194845	MEN1
3982	ENSG00000138182	529.2856171347516	-0.263238838958469	0.12175298459825926	-2.162072985948244	0.030612550890062765	0.0817923089560753	MEN1
3983	ENSG00000168397	395.86236904270567	-0.1762663857261489	0.08153630530312239	-2.1618147286764398	0.030632459738979715	0.0818249589714413	MEN1
3984	ENSG00000161888	93.86490965819684	-0.4378512458981062	0.20258899835696842	-2.161278497100805	0.030673832922229752	0.08189885700068705	MEN1
3985	ENSG00000159399	327.63128063205033	-0.33908273206398903	0.15689146652143082	-2.161256692808538	0.030675516256788063	0.08189885700068705	MEN1
3986	ENSG00000155330	490.74879746833324	0.22680273414862703	0.1049794772955049	2.160448308484181	0.03073798114291439	0.0820450452277138	MEN1
3987	ENSG00000185619	185.2174269607062	0.20498163116867776	0.09494531649495608	2.158944103151916	0.030854503733102504	0.08233541342218577	MEN1
3988	ENSG00000162517	1308.2663620802532	0.24441277293173827	0.11322772212951782	2.158594806421715	0.030881616037923384	0.08238710400490867	MEN1
3989	ENSG00000111877	90.04957903552922	-0.2873101841843781	0.13314710730607116	-2.1578402264791636	0.03094025612467196	0.08248982760740843	MEN1
3990	ENSG00000284292	751.1188889761744	0.1878374336571838	0.08704897771481206	2.157836181288339	0.030940570742857436	0.08248982760740843	MEN1
3991	ENSG00000108953	2287.783921249998	-0.15757073394025467	0.07302378543609872	-2.157800133192778	0.03094337453568638	0.08248982760740843	MEN1
3992	ENSG00000107651	352.62831717141677	-0.1577437808216459	0.07312091178673547	-2.157300517281863	0.03098225673744007	0.08257279644373584	MEN1
3993	ENSG00000137075	222.1588020813964	-0.20635203742422403	0.09566456873818896	-2.157037241122784	0.031002762857621116	0.08259182521213441	MEN1
3994	ENSG00000167674	476.06876936142237	0.26074725455927633	0.12088712869390765	2.156948033892852	0.031009713694863043	0.08259182521213441	MEN1
3995	ENSG00000007312	82.88655515421749	-0.4074485902003924	0.18890384595032936	-2.156909977934105	0.03101267934107208	0.08259182521213441	MEN1
3996	ENSG00000105135	76.33296874384266	-0.439346909006045	0.20371652677052185	-2.1566581561688953	0.03103230958545001	0.08262342722250662	MEN1
3997	ENSG00000175573	139.0742687178883	0.259312008621095	0.12027071442967356	2.1560694126642415	0.031078245484581688	0.0827250346290441	MEN1
3998	ENSG00000277149	39.83536627772429	0.3637177029988098	0.16877558026978112	2.155037490716497	0.031158900563608923	0.08291898469565545	MEN1
3999	ENSG00000156253	158.65720087777493	-0.26246417003547556	0.12179878562663449	-2.1548997281470506	0.03116968167317659	0.08292693809148631	MEN1
4000	ENSG00000249471	21.512248113646965	0.5178700195287385	0.24033439349802463	2.1547894664231446	0.031178312910572877	0.08292916920627758	MEN1
4001	ENSG00000175106	157.18201563081016	0.1916975017283826	0.08900308263392748	2.1538299130249294	0.031253512940840285	0.08309504084437142	MEN1
4002	ENSG00000147533	420.60171805809273	0.16897244901868633	0.07845337554712792	2.1537945032993826	0.03125629096974429	0.08309504084437142	MEN1
4003	ENSG00000075131	306.2787542436976	-0.20725426739514552	0.09625111615322364	-2.1532661196906457	0.031297769868741	0.08318453220358185	MEN1
4004	ENSG00000155158	67.38918124688433	0.3227279956393002	0.14990383116673914	2.152900250296655	0.031326518825777035	0.08324015314454912	MEN1
4005	ENSG00000105393	864.6389350293725	0.19550076260952806	0.09083349901523183	2.1522980478462532	0.03137388748627455	0.08332748248951649	MEN1
4006	ENSG00000130775	75.77685568835342	0.29933078099766375	0.1390803731696944	2.152214393561089	0.031380472509630726	0.08332748248951649	MEN1
4007	ENSG00000170791	363.1883453628208	-0.19486801365927003	0.09054431413760437	-2.1521838838286422	0.0313828744425843	0.08332748248951649	MEN1
4008	ENSG00000196730	122.69900012580055	0.38936067722766204	0.18095362110157728	2.1517153116769996	0.031419783435817146	0.08336685811468762	MEN1
4009	ENSG00000108961	344.1360108183666	-0.2660115343295511	0.12362787161702249	-2.151711671892308	0.031420070283966726	0.08336685811468762	MEN1
4010	ENSG00000196968	304.36272210637514	-0.349690456660249	0.1625184275387575	-2.1516972687719034	0.03142120540293291	0.08336685811468762	MEN1
4011	ENSG00000188612	3537.617241804059	0.3021889412580121	0.14046069404427772	2.1514128440996627	0.03144362829771159	0.08340555641681126	MEN1
4012	ENSG00000133657	759.915618802624	-0.2098939081993834	0.09763625368021449	-2.149753808527348	0.031574693702704056	0.08373234248297447	MEN1
4013	ENSG00000135587	63.57040084353065	-0.4030431447547932	0.18753089249537291	-2.149209335015231	0.031617809630071006	0.08382579224793613	MEN1
4014	ENSG00000197024	114.29591612345232	-0.2889632847317143	0.13447078164094423	-2.148892727516723	0.03164290444696653	0.08387142942082637	MEN1
4015	ENSG00000127666	229.55077526465664	-0.19460004531055222	0.09059913495722546	-2.147923878107983	0.031719803138550044	0.0840373384709873	MEN1
4016	ENSG00000125505	370.8954199166227	0.26792920548119176	0.12473977569961188	2.1479051407499474	0.03172129192237887	0.0840373384709873	MEN1
4017	ENSG00000138381	210.6510325947337	-0.20497671314994229	0.09547524031001636	-2.1469096331610706	0.031800476559191104	0.08422615020978391	MEN1
4018	ENSG00000184990	1126.6762443858706	-0.18058632880360853	0.08412088972071942	-2.1467477270289637	0.03181337090229763	0.0842393364374848	MEN1
4019	ENSG00000143633	383.67223886074635	-0.16074133880543534	0.0749064775467551	-2.1458937073246287	0.031881459973113035	0.08439863110295247	MEN1
4020	ENSG00000168872	482.4602487489548	-0.15316610568096994	0.07138432660597763	-2.145654557006692	0.03190054926688472	0.08442816346634847	MEN1
4021	ENSG00000186814	34.128451873886384	0.4649901832739739	0.21673248124010017	2.1454568351425336	0.03191633908560309	0.0844489509072571	MEN1
4022	ENSG00000144161	230.78261109512982	-0.24578630781925698	0.11462783093529647	-2.1442114520861435	0.03201594789073353	0.08468501259709547	MEN1
4023	ENSG00000118579	885.4559771807918	-0.13854960093892887	0.06461772058607101	-2.1441424996472964	0.03202147065313965	0.08468501259709547	MEN1
4024	ENSG00000177192	816.67194142587	-0.2553995818566605	0.11916348121697057	-2.143270566186581	0.03209137885826338	0.08484880839991028	MEN1
4025	ENSG00000184613	51.144860201322466	-0.5647521101861429	0.26355425565609975	-2.1428305484205987	0.03212670739113494	0.08492111774874765	MEN1
4026	ENSG00000184840	1464.4334768228111	0.13686980000228885	0.06388271804598711	2.1425168525822698	0.03215191402522399	0.08496664242772131	MEN1
4027	ENSG00000183474	217.9940794322457	-0.182359224012446	0.08513670360565462	-2.1419577724916055	0.032196880224497224	0.08506434939153412	MEN1
4028	ENSG00000128791	100.59096638087613	-0.3250504070985152	0.15177219666581387	-2.141699298286111	0.03221768723188232	0.08508824368755832	MEN1
4029	ENSG00000156273	84.97192011247242	0.3459325076389914	0.1615264051481701	2.141646793424663	0.032221915247214815	0.08508824368755832	MEN1
4030	ENSG00000127585	74.69047150866356	0.30087487450442396	0.140554854076929	2.140622438693921	0.03230449778443514	0.08527369866106316	MEN1
4031	ENSG00000100294	177.89622605986378	-0.24582849364919135	0.11484408682096833	-2.1405411497800144	0.03231105898163564	0.08527369866106316	MEN1
4032	ENSG00000065060	61.79499747602491	-0.35943211712153683	0.16792145159668914	-2.140477668004054	0.03231618367788646	0.08527369866106316	MEN1
4033	ENSG00000244038	981.5337993199589	0.1273159640145271	0.05954746208532295	2.1380586099891485	0.03251198665355376	0.08576910311529973	MEN1
4034	ENSG00000242259	246.49657195967833	0.211595561229885	0.09902932916337792	2.1366958962308638	0.03262273401269859	0.08603993441465636	MEN1
4035	ENSG00000130749	284.18440814526684	0.23087564350200102	0.10809728409749537	2.1358135445268824	0.0326946146826048	0.08620814902187322	MEN1
4036	ENSG00000171608	1110.9506939852542	-0.19914402065703474	0.09325589762802468	-2.135457657073575	0.032723645371114066	0.08625134446590588	MEN1
4037	ENSG00000165490	92.89321361789821	-0.36986890260538174	0.17320711518060683	-2.1354140227998797	0.03272720625383649	0.08625134446590588	MEN1
4038	ENSG00000167513	402.0667051642215	-0.24379588608737116	0.1141862391375276	-2.1350723863822134	0.032755097808941855	0.08630347880236672	MEN1
4039	ENSG00000166188	58.692792240869245	-0.3540718490379128	0.16588696755523438	-2.1344163092258563	0.03280871771572514	0.08642335988384825	MEN1
4040	ENSG00000198818	417.29673680420115	0.2853623344970451	0.13370708089959596	2.1342350201432554	0.03282354736534445	0.08644102723632657	MEN1
4041	ENSG00000186197	361.78467426125377	0.39389760148027164	0.1846364480924596	2.1333686038144606	0.032894500473782215	0.08660645077733557	MEN1
4042	ENSG00000105379	870.6805011399235	0.21443610157973628	0.10053432315994831	2.132964094646286	0.03292767173040339	0.08667234295200417	MEN1
4043	ENSG00000133704	185.19191919367836	-0.2194425002758276	0.1029064880062598	-2.1324457235629195	0.0329702219465726	0.08676288376741483	MEN1
4044	ENSG00000121966	677.634719562933	0.3448774322060514	0.16177345438557844	2.131854286699314	0.03301882720946948	0.08686931005270067	MEN1
4045	ENSG00000103426	230.71449818453237	-0.2211964222049532	0.103778417140709	-2.131429909024743	0.03305374105455738	0.086939671849382	MEN1
4046	ENSG00000161677	259.98474067096294	0.20649416630523296	0.09690298445729778	2.130937116763712	0.033094323062261934	0.08702490388648171	MEN1
4047	ENSG00000229117	9330.20674067375	-0.4018420675495586	0.1885856178245369	-2.130820325457899	0.03310394720893039	0.0870287070645843	MEN1
4048	ENSG00000270170	216.29545706097116	-0.2289855184690392	0.10749407114270254	-2.130215332202388	0.033153839819244836	0.08713834609938344	MEN1
4049	ENSG00000149657	189.14578980337782	-0.23857271003687777	0.11202689947626016	-2.1296020076627595	0.03320448517106621	0.08723581500066081	MEN1
4050	ENSG00000143314	952.0175391207522	-0.13862384772340508	0.06509482967067295	-2.129567715665427	0.03320731879042257	0.08723581500066081	MEN1
4051	ENSG00000175387	1179.6013864413208	-0.1829856521466127	0.08593545135183125	-2.129338349518232	0.03322627711579761	0.08725639956334708	MEN1
4052	ENSG00000138709	276.3503557170719	-0.2333730927165825	0.10960216188211605	-2.129274539014931	0.033231553037985875	0.08725639956334708	MEN1
4053	ENSG00000214114	223.35539722468604	-0.2620442503757323	0.12308081770769266	-2.129042163158738	0.033250772187333764	0.0872853274833759	MEN1
4054	ENSG00000154310	185.7647405484069	-0.3076650942256962	0.14461186549599234	-2.1275231681056117	0.03337663841782223	0.08759412726078031	MEN1
4055	ENSG00000081237	2161.234820345287	-0.19132480016093556	0.08993780510453764	-2.1273011937366326	0.03339506564448738	0.08761513045819123	MEN1
4056	ENSG00000076662	500.33892673844343	0.16134039386605575	0.07584535396320279	2.1272284383342956	0.03340110733592199	0.08761513045819123	MEN1
4057	ENSG00000198001	133.30220497980065	0.22942228593791889	0.10786634406757022	2.1269125965204023	0.033427346042431534	0.0876623500698759	MEN1
4058	ENSG00000147872	445.0726116213111	-0.27677230566285044	0.13019315845899052	-2.125859061557607	0.03351499650451036	0.08786186780964222	MEN1
4059	ENSG00000267157	74.8869918096786	-0.3341211400625441	0.1571743259275275	-2.1257997328177254	0.033519938292346126	0.08786186780964222	MEN1
4060	ENSG00000117592	1311.2666164890657	-0.1516429788179556	0.07136741040991808	-2.1248210905643488	0.0336015442908199	0.08805408380765953	MEN1
4061	ENSG00000168256	354.56436500967243	0.22489793505100247	0.10586974854188153	2.1242889319042257	0.03364599066416651	0.08814885097194977	MEN1
4062	ENSG00000115085	777.577937190119	-0.1823982396205639	0.08587724118433111	-2.1239415368392587	0.03367503253320321	0.08819049076552776	MEN1
4063	ENSG00000221823	471.3659031951965	-0.1842250889574774	0.08673903629636273	-2.123900573762803	0.03367845841675482	0.08819049076552776	MEN1
4064	ENSG00000125648	57.537021010668504	0.3724695452634272	0.17542930458437578	2.1231888602983173	0.03373802906845786	0.08830492164684	MEN1
4065	ENSG00000159346	639.4284884322519	-0.15165497563787733	0.0714313145275526	-2.12308812515806	0.033746467908116	0.08830492164684	MEN1
4066	ENSG00000107672	495.3909024572026	-0.16206144100421466	0.07633313487976201	-2.1230811659902304	0.03374705096200886	0.08830492164684	MEN1
4067	ENSG00000150764	51.17778993503277	-0.5803891898677985	0.27343693203465014	-2.122570588943893	0.03378985170157082	0.08839518235204441	MEN1
4068	ENSG00000143252	693.1266166889826	0.16127366211851016	0.0759851086179814	2.122437738811704	0.03380099589233372	0.08840070030820331	MEN1
4069	ENSG00000089916	236.58565040403843	0.2276617184775586	0.10726882736999678	2.122347414988484	0.03380857453997251	0.08840070030820331	MEN1
4070	ENSG00000102174	23.13478752869901	-1.2256663013456968	0.5777261095749218	-2.1215352414096627	0.03387678550488719	0.08854273727097835	MEN1
4071	ENSG00000196976	500.45048747371476	-0.16312831320413074	0.07689282097190993	-2.121502516648776	0.03387953638107723	0.08854273727097835	MEN1
4072	ENSG00000101335	34.97494277040009	-1.7063390555097995	0.8046589831222363	-2.1205741703011456	0.0339576537033514	0.08872510452027146	MEN1
4073	ENSG00000141933	153.83653806589388	0.2189965764301313	0.10335326890385922	2.1189129163766	0.034097827166300096	0.08906948372699205	MEN1
4074	ENSG00000140265	76.80425476425482	0.28752969174970067	0.13571296553853263	2.1186604434494	0.03411917358926671	0.08910337308882854	MEN1
4075	ENSG00000171224	32.08647668227045	0.41771027754518647	0.19723463572994754	2.1178343043009584	0.03418910297781915	0.08926409074827071	MEN1
4076	ENSG00000131652	787.2249910937752	-0.18975104051966812	0.08962511251896527	-2.1171637634431484	0.034245951616300535	0.0893905855042115	MEN1
4077	ENSG00000105993	613.5048706371866	0.1489688195978938	0.07037409564112015	2.1168132711441925	0.03427569858423528	0.08944629336278369	MEN1
4078	ENSG00000289565	655.7986631517763	-0.19533131032622805	0.09229742917644687	-2.1163244964581756	0.03431721871467876	0.0895326897674948	MEN1
4079	ENSG00000118058	962.0128446844468	0.2277639956317043	0.1077009939180363	2.114780814418849	0.03444863279411849	0.08985351720465908	MEN1
4080	ENSG00000181588	109.06626575946757	0.24931430319782383	0.11790671776024347	2.1145046519299275	0.03447218786530683	0.08989292410257173	MEN1
4081	ENSG00000100258	196.00188724312085	0.22143772308044374	0.10476614494789649	2.113638171859542	0.03454618296697561	0.0900638116449178	MEN1
4082	ENSG00000151151	63.83043454369735	-0.4625311154667897	0.21888495866368624	-2.113124256187299	0.034590134073373156	0.09015630830488296	MEN1
4083	ENSG00000160446	386.67228190427755	0.1862889390845087	0.08819030629695211	2.112351650727251	0.03465629872922362	0.09030664326062629	MEN1
4084	ENSG00000187838	180.19278138164006	0.2473047673820035	0.1171152819125608	2.111635333522428	0.034717739495352166	0.09044459821530912	MEN1
4085	ENSG00000095015	316.8983652355122	-0.322515830137868	0.15283918502983324	-2.110164550242236	0.034844184827529226	0.09075179024340822	MEN1
4086	ENSG00000114098	285.43003914350686	0.1681198409194777	0.07971316760199593	2.10905984515497	0.0349394163208655	0.09097755529401778	MEN1
4087	ENSG00000271723	145.70788257904323	-0.21014565581495892	0.09965661668147484	-2.10869747351179	0.03497070306163266	0.0910367470601504	MEN1
4088	ENSG00000205364	64.69364995875189	1.3660388484398782	0.6481811277710912	2.1074955593620777	0.035074646208302515	0.09128500487863912	MEN1
4089	ENSG00000185305	19.43430720783189	0.5244455652248826	0.24889293606661297	2.107113096550565	0.0351077773715318	0.09132813225174935	MEN1
4090	ENSG00000111269	187.9953412836079	-0.21926364368262047	0.10405913601681077	-2.1071061328742764	0.03510838085340223	0.09132813225174935	MEN1
4091	ENSG00000116641	47.83504794790834	0.42797958106384115	0.20314112006280444	2.106809202053844	0.035134121531284715	0.0913476284956407	MEN1
4092	ENSG00000168807	125.52232179344402	0.2912244488946468	0.13823117421642905	2.1067928457199936	0.03513553991583596	0.0913476284956407	MEN1
4093	ENSG00000174748	11226.678018852677	-0.17744343029787982	0.08422723765498157	-2.1067226616731514	0.035141626673665945	0.0913476284956407	MEN1
4094	ENSG00000254858	162.37948409289484	-0.27541147620977496	0.13080320640974244	-2.10554071088323	0.03524426742820358	0.09159206201976618	MEN1
4095	ENSG00000166896	89.45791118201609	-0.34747412705721326	0.16505303309288233	-2.1052271536365823	0.035271539682483775	0.09164055793481259	MEN1
4096	ENSG00000100814	214.94902852778227	-0.2564722000343939	0.12184246787595521	-2.1049491569351817	0.03529573404944324	0.09167159036572356	MEN1
4097	ENSG00000180979	101.52645877762573	0.27890768283386735	0.13250451118039597	2.1048919795202545	0.035300712020178086	0.09167159036572356	MEN1
4098	ENSG00000010270	368.9212971926022	-0.1820628458815427	0.08650065653426374	-2.104756809671449	0.03531248253794704	0.09167978511071782	MEN1
4099	ENSG00000145715	211.3720233569844	0.21507705239223093	0.10219638067929009	2.104546667530036	0.03533078825372891	0.09170493868199586	MEN1
4100	ENSG00000262730	59.588868088296586	0.3574077838652475	0.16984060400037654	2.104371837163598	0.035346024092226445	0.09172211372579221	MEN1
4101	ENSG00000004059	707.155452270546	0.12358626211979512	0.058749091693484586	2.103628474199902	0.035410868121399	0.09186798111846127	MEN1
4102	ENSG00000205659	124.98001970313146	0.2554417790245308	0.12144038880693354	2.103433474925984	0.035427894830034265	0.0918897530541615	MEN1
4103	ENSG00000131966	279.08326881288906	0.16662074134751645	0.07922060463906913	2.103250058575598	0.03544391653023078	0.09190890831255262	MEN1
4104	ENSG00000125821	436.76155237361877	0.17417131026788224	0.08281913161091999	2.103032317292701	0.035462944591685024	0.09191022753046182	MEN1
4105	ENSG00000177150	198.6356316924691	-0.2309399690652111	0.10981707541844865	-2.1029513687669605	0.03547002077562126	0.09191022753046182	MEN1
4106	ENSG00000168010	120.92769237679066	0.3522060998305793	0.1674904331198748	2.1028430894229126	0.035479487989678364	0.09191022753046182	MEN1
4107	ENSG00000177200	182.3656798678695	-0.2565462442461237	0.1220031465504299	-2.1027838338585845	0.035484669808450456	0.09191022753046182	MEN1
4108	ENSG00000107537	65.82902878866734	0.31374841453542274	0.14920859783850818	2.1027502374561533	0.03548760805512757	0.09191022753046182	MEN1
4109	ENSG00000145331	94.85063097410523	-0.3004464816923729	0.1429702886278302	-2.1014609718979673	0.0356005205230085	0.09218022856590183	MEN1
4110	ENSG00000131446	1281.2282563405593	0.2406570298866094	0.11456609768036304	2.1005955056445873	0.03567648891104124	0.09235446241578713	MEN1
4111	ENSG00000111653	93.0397513464073	0.3045633526579952	0.14500094664165078	2.100423202137295	0.035691629760869224	0.09237118772256087	MEN1
4112	ENSG00000100577	98.60965680423648	0.2800829875084393	0.13340689101747488	2.099464168397054	0.03577600325438268	0.09256263665540376	MEN1
4113	ENSG00000148400	688.0243580387116	0.3105563033421681	0.14792729490504486	2.0993847250537194	0.03578300011279187	0.09256263665540376	MEN1
4114	ENSG00000116539	344.30534552012034	0.2308021938988199	0.10994418440156992	2.0992669612775283	0.03579337413558161	0.09256697145828906	MEN1
4115	ENSG00000149792	496.5799823756993	-0.19947637254296566	0.0950429720834644	-2.0988019226481094	0.03583436529255758	0.092650465365257	MEN1
4116	ENSG00000238083	26.136165009878823	0.4799208640058796	0.2287209319095913	2.0982813422410436	0.035880299704458975	0.09274669649134137	MEN1
4117	ENSG00000204677	113.0551635725114	0.72755227654016	0.34686217114260104	2.0975255795220478	0.03594707523644863	0.0928925258442179	MEN1
4118	ENSG00000108518	35440.70529177191	0.19149851653968225	0.09131183307263172	2.0971927744278176	0.035976513871246577	0.0928925258442179	MEN1
4119	ENSG00000168769	151.54152508443931	0.2569467477508465	0.12251957417594085	2.097189363243013	0.03597681571768851	0.0928925258442179	MEN1
4120	ENSG00000119899	123.11751295171395	0.29915810710426394	0.14264917051162793	2.0971598084398138	0.03597943103204	0.0928925258442179	MEN1
4121	ENSG00000054967	104.22211931603168	-0.2923521598600765	0.13940455188304451	-2.0971493104855687	0.035980360038514014	0.0928925258442179	MEN1
4122	ENSG00000105948	44.18398509846685	-0.4030952621525976	0.1922288440565807	-2.096955137668884	0.035997546865330535	0.09291435695873092	MEN1
4123	ENSG00000107929	678.9993318521905	-0.1698508465809545	0.08106368105293972	-2.0952767549506066	0.03614639759009501	0.0932759367492219	MEN1
4124	ENSG00000146729	309.54462109482705	-0.18147747258744035	0.08664843872209074	-2.094411339245207	0.036223353521455885	0.09344372092728465	MEN1
4125	ENSG00000179981	95.04642043787871	-0.29100204226768406	0.13894635594766655	-2.0943481409277727	0.03622897881469427	0.09344372092728465	MEN1
4126	ENSG00000150527	208.18403883266413	0.24442885750114385	0.11678892920598452	2.0929111959750615	0.03635708262104686	0.09375141101361296	MEN1
4127	ENSG00000131187	21.277468335817513	0.8183869965593851	0.39117116415938086	2.092145514657459	0.036425500714902574	0.09389126961108796	MEN1
4128	ENSG00000198900	1670.3988553247605	0.2112837218316874	0.10099088860658194	2.092106770688591	0.03642896562903422	0.09389126961108796	MEN1
4129	ENSG00000126756	1180.0585695987347	-0.19710573425422442	0.09423573437624916	-2.091624112221088	0.036472153835714255	0.09397982109435137	MEN1
4130	ENSG00000185347	156.20635240738966	-0.2916004460481268	0.13951728455382129	-2.0900668112963214	0.03661179849399658	0.09431681422733276	MEN1
4131	ENSG00000197961	248.15841113972462	-0.20728944080478698	0.09921835823190994	-2.089224660624549	0.036687504541064814	0.09448896982720517	MEN1
4132	ENSG00000161298	24.426325822638827	-0.6009660884312883	0.2876882143023486	-2.088949281042488	0.03671228900286426	0.09452036301869855	MEN1
4133	ENSG00000114473	27.72095766702923	0.5776372706088405	0.27653960502444525	2.0888048587390555	0.03672529286777567	0.09452036301869855	MEN1
4134	ENSG00000064102	374.4978945228484	-0.18363854201910243	0.08791609358148622	-2.088793240669805	0.03672633913571871	0.09452036301869855	MEN1
4135	ENSG00000164088	158.4434770492968	0.2581030038541637	0.12358358153368243	2.0884894308053235	0.0367537078187746	0.09456793003080255	MEN1
4136	ENSG00000166451	370.2797293005959	-0.2730963104051148	0.13078050043396933	-2.0882035892116826	0.03677947369204448	0.09461135098640013	MEN1
4137	ENSG00000100239	417.40519651116176	0.21489601529678637	0.10296940230954135	2.0869890518619982	0.036889124205342835	0.0948704832753162	MEN1
4138	ENSG00000106328	572.0228455224747	0.14286485725848672	0.06846412685901818	2.0867111553569515	0.03691425228019471	0.09491217027442186	MEN1
4139	ENSG00000087448	167.0575209911364	0.2490817196711407	0.11941260993127244	2.0858912623591337	0.036988473954606756	0.0950800337741365	MEN1
4140	ENSG00000119669	214.35722305092494	0.24217627041359585	0.11611168649702092	2.0857183089818387	0.037004146961278246	0.09509735135520964	MEN1
4141	ENSG00000128731	163.18326850932326	0.2752679927768266	0.13198834862001707	2.085547668827187	0.03701961588592011	0.09511413622838286	MEN1
4142	ENSG00000075292	300.12982064006997	0.21905254113069206	0.10504058560804776	2.0854086052801786	0.03703222638996948	0.09512357065943886	MEN1
4143	ENSG00000261740	721.2430004060392	-0.14287464319369686	0.06852809431887769	-2.0849061193627656	0.03707782310541606	0.09521771078374462	MEN1
4144	ENSG00000177700	1820.992980148019	-0.23196899015065564	0.11129942555043783	-2.084188566144339	0.03714301838217365	0.09536212343138528	MEN1
4145	ENSG00000182628	318.55238012453214	-0.27836155684270536	0.1335928356033217	-2.083656324724229	0.03719143966723887	0.09546341074258466	MEN1
4146	ENSG00000162194	385.50239677091065	-0.19325693015380968	0.09278522036369607	-2.082841743504928	0.03726565120328861	0.09563083195210934	MEN1
4147	ENSG00000119812	336.7718257875048	-0.18908438581797068	0.09082512921829539	-2.081850997024317	0.03735608194391232	0.09583978400364392	MEN1
4148	ENSG00000077235	332.14088810876194	0.19801149061812096	0.0951258679524394	2.0815735496586676	0.037381439503785266	0.09587067964190939	MEN1
4149	ENSG00000161013	568.3869794310218	0.18158823906953706	0.08724227102406272	2.0814249438721317	0.037395027491757896	0.09587067964190939	MEN1
4150	ENSG00000116017	235.7468233142844	0.3539304824564172	0.1700425048445398	2.0814235992347663	0.03739515045983517	0.09587067964190939	MEN1
4151	ENSG00000171206	430.1165737276637	0.22670918815788066	0.10894306623783469	2.080987767160414	0.037435025762221255	0.09594979387320775	MEN1
4152	ENSG00000253506	27.37967713222841	0.504147216734595	0.24232399583268835	2.080467578137336	0.03748266644671702	0.09604876867949978	MEN1
4153	ENSG00000169371	147.36288420259302	-0.24191609105492734	0.11630927701834526	-2.0799380518612485	0.037531215252589824	0.09615002232018799	MEN1
4154	ENSG00000004660	18.273204530848044	-0.6273383237033838	0.30164100364133534	-2.0797514798396484	0.037548333566280706	0.09617072582728262	MEN1
4155	ENSG00000132676	950.9763836384859	-0.14134673100978684	0.06798402734332155	-2.0791167651186835	0.0376066195243505	0.09629683469156353	MEN1
4156	ENSG00000151498	110.9938418704306	-0.275056914005385	0.13236308976812833	-2.0780484535925052	0.03770489658521425	0.09652526087559538	MEN1
4157	ENSG00000164506	143.68937843544924	0.29684419144042434	0.14288011837790318	2.0775752064769577	0.03774850174002104	0.09661364971556131	MEN1
4158	ENSG00000147604	8471.38531559261	-0.1455623183545062	0.07007467790890053	-2.077245628495677	0.03777889450641278	0.09666818834749814	MEN1
4159	ENSG00000125534	1023.4594743216807	0.2535514414044476	0.12206796598830258	2.077133335937986	0.03778925456782311	0.09667145363239749	MEN1
4160	ENSG00000196839	134.5266272673361	-0.3014067861559297	0.1451290775815994	-2.0768187270153526	0.037818293118921806	0.09672248867377213	MEN1
4161	ENSG00000213741	24123.17022569261	-0.18055290964228754	0.08694376699049339	-2.076663065013385	0.03783266781262305	0.09673600453194006	MEN1
4162	ENSG00000136247	102.34245190776937	0.3028994927619915	0.14593101774544784	2.075634758405844	0.03792774416702411	0.09695581393837871	MEN1
4163	ENSG00000130766	64.09157205996385	0.4430997641521848	0.21349056106721195	2.0755004902192673	0.037940173476618495	0.09696429542223199	MEN1
4164	ENSG00000285238	481.9946958957407	-0.23704375559138638	0.11425280313152077	-2.074730326909496	0.038011535035447186	0.0971233507436324	MEN1
4165	ENSG00000113810	1162.6075318683238	-0.2573058026515317	0.12403819623210885	-2.074407807172907	0.03804145286437205	0.0971764621657819	MEN1
4166	ENSG00000079335	59.25213357375932	0.4176574832374261	0.20138356685927242	2.0739402412575534	0.03808486113846631	0.09726400101645273	MEN1
4167	ENSG00000197756	13696.545349986865	-0.20512650351783288	0.09896130825724907	-2.07279498553726	0.038191363315337956	0.09751259318661865	MEN1
4168	ENSG00000181061	495.4039106821258	-0.2615394100659756	0.126199379747964	-2.0724302337167	0.03822533625547714	0.09757592430577781	MEN1
4169	ENSG00000198242	10148.056472089713	-0.2794369185840287	0.13490241120897908	-2.07140047445964	0.038321386602148226	0.09779764897363583	MEN1
4170	ENSG00000290292	79.48403887353545	0.30080782801540423	0.14524208289820714	2.071079001436693	0.03835141385103657	0.09785081424184396	MEN1
4171	ENSG00000149658	346.1580038087741	-0.16607047543648987	0.08020206269010272	-2.0706509267495896	0.03839142929607894	0.09792943206348802	MEN1
4172	ENSG00000108515	38.89789522540891	-0.4792374057598953	0.23151951087830522	-2.0699655244684725	0.03845557304071295	0.0980569928712452	MEN1
4173	ENSG00000197375	59.106891073621355	-0.34523957666273813	0.16678887487747646	-2.0699196928833055	0.038459865461809566	0.0980569928712452	MEN1
4174	ENSG00000204822	372.137890125234	0.14596209016132808	0.07052138248677575	2.069756505251426	0.03847515233391007	0.09807247212873556	MEN1
4175	ENSG00000119421	431.160294964413	0.14731629469744692	0.07118933880989987	2.0693589399788124	0.03851241653888736	0.09814395038477951	MEN1
4176	ENSG00000158769	93.74823285780138	0.42109532686207174	0.2035036855281153	2.0692270303079834	0.03852478734433151	0.09815197196992481	MEN1
4177	ENSG00000105856	70.37602156744201	0.3883956272102971	0.18775797808097572	2.0685971972002752	0.03858390117451239	0.09827905129228359	MEN1
4178	ENSG00000113593	326.5089611006432	-0.18681107879383496	0.09033131002201712	-2.068065643554844	0.03863385081854092	0.0983816729881834	MEN1
4179	ENSG00000147439	261.81784529337	0.20666175668963502	0.09993451619601455	2.0679717534658644	0.03864267929812128	0.0983816729881834	MEN1
4180	ENSG00000196705	101.83516303655564	-0.3068485591028976	0.14839127413779143	-2.067834250267086	0.03865561180969788	0.09839105976532046	MEN1
4181	ENSG00000157224	50.194376642868136	0.3291954671753383	0.15921454792807185	2.0676217811707667	0.038675602279072824	0.0984184025475593	MEN1
4182	ENSG00000040275	181.96825873579888	-0.2816289673485479	0.13623784022880536	-2.067186083363951	0.038716623030173945	0.09849923554556805	MEN1
4183	ENSG00000213024	1654.4372514194472	-0.1672110653368929	0.08091236962504604	-2.0665698719708923	0.03877470216574884	0.09862341788907723	MEN1
4184	ENSG00000120913	109.72249081456846	0.3979723143963749	0.19266251580332702	2.0656447505472806	0.03886203565939808	0.09882193153818741	MEN1
4185	ENSG00000183814	61.04790154296409	-0.41278476563986394	0.19988745064110536	-2.0650859486972606	0.0389148686920876	0.09893264037773442	MEN1
4186	ENSG00000268533	48.15015832952264	-0.45527665375512105	0.22048429274704165	-2.0648938211551116	0.0389330478628207	0.0989401700037513	MEN1
4187	ENSG00000164631	158.15261162251036	0.2424761940601309	0.11742995281455065	2.0648581409468627	0.038936424729910775	0.0989401700037513	MEN1
4188	ENSG00000160796	152.5199131932949	0.3450057294851971	0.16713391809799233	2.064247242040462	0.03899428038942043	0.09906353113015332	MEN1
4189	ENSG00000119771	31.888511168154523	0.4617382563248335	0.22371196592691375	2.06398551106418	0.03901909016164411	0.09910290155136434	MEN1
4190	ENSG00000173818	58.56603365078536	0.31232149908849993	0.15132930640519587	2.0638533705575512	0.03903162100058531	0.0991110738936361	MEN1
4191	ENSG00000117899	581.7511756298227	0.1340136538951347	0.0650100583089104	2.06142952923281	0.039262080111468985	0.09966153735719613	MEN1
4192	ENSG00000146425	1304.0557110181223	0.19175567974488816	0.09302312191438426	2.061376524444906	0.039267132694862185	0.09966153735719613	MEN1
4193	ENSG00000101040	380.8813400258268	0.28724634692442313	0.13936413369265	2.061121031024444	0.03929149487783983	0.09969959191463316	MEN1
4194	ENSG00000158201	95.16058289147921	-0.3110708004832485	0.15096446003949526	-2.0605565071531817	0.0393453696944549	0.0998124968506291	MEN1
4195	ENSG00000161057	836.1245775884777	-0.20561423350369532	0.09979324271374969	-2.060402367056917	0.03936009080860644	0.09982604537301948	MEN1
4196	ENSG00000169508	1395.425892526367	-0.3233241141540635	0.1569640703041553	-2.059860664466371	0.0394118630891197	0.09990133349714597	MEN1
4197	ENSG00000148229	614.0920447189906	-0.18575022091957305	0.09017638185160763	-2.0598544442073505	0.03941245791510635	0.09990133349714597	MEN1
4198	ENSG00000182400	118.62653010424376	0.250321166450304	0.12152709692640419	2.059797138097493	0.03941793829679721	0.09990133349714597	MEN1
4199	ENSG00000283515	125.17216521929606	-0.26675263284380685	0.12952476171621502	-2.059472098688389	0.03944903518370501	0.09995634105356875	MEN1
4200	ENSG00000001497	581.807284005447	-0.1759367834522168	0.08544565551826128	-2.0590489052379723	0.03948955378533439	0.10003518956999014	MEN1
4201	ENSG00000099381	229.80673544977765	-0.20036121472966226	0.09732203843321541	-2.0587445346940063	0.03951871754006478	0.10008524323212027	MEN1
4202	ENSG00000133195	48.67907678355489	0.3682171033483063	0.17889696065952132	2.0582636059932913	0.03956483576480643	0.10017820181039021	MEN1
4203	ENSG00000167395	112.23139010833025	0.25537562175970024	0.12414212301730884	2.0571230421449602	0.03967439177615139	0.10040852169724536	MEN1
4204	ENSG00000000460	83.91298614616873	-0.34656851589141263	0.1684726656979358	-2.0571201533238335	0.03967466958625416	0.10040852169724536	MEN1
4205	ENSG00000159259	145.524111075766	-0.2627382636265837	0.12773610796852441	-2.0568832713403586	0.03969745550371103	0.10042989562813616	MEN1
4206	ENSG00000136536	360.2243926612243	-0.1811219784222448	0.08805853510836355	-2.056836151082445	0.039701989373009665	0.10042989562813616	MEN1
4207	ENSG00000108219	356.441385987004	0.14756333648480394	0.07175524817051572	2.056481445568156	0.039736132928826745	0.10049237800108703	MEN1
4208	ENSG00000204138	274.17624535098895	-0.16953230202446024	0.0824432631141998	-2.056351187720764	0.03974867765740164	0.10050022039203334	MEN1
4209	ENSG00000164654	92.87216311940067	-0.30408512680565847	0.14792637380359241	-2.0556518691481216	0.0398160843266917	0.1006358925958831	MEN1
4210	ENSG00000143753	459.81957132690854	0.2428404929157751	0.1181361605750296	2.0555983175155284	0.03982125011475885	0.1006358925958831	MEN1
4211	ENSG00000085491	110.52271675463408	0.3510131570209256	0.17081571223060873	2.054923124092018	0.03988643056600946	0.10077017681619924	MEN1
4212	ENSG00000099624	1270.9815800247786	0.12634360872090294	0.061485509837929844	2.0548517700175712	0.03989332408632282	0.10077017681619924	MEN1
4213	ENSG00000130725	1030.5382728952145	-0.18306614980039443	0.08909443289773789	-2.0547428593043158	0.039903847904108745	0.10077284038811705	MEN1
4214	ENSG00000198885	398.6251930821379	0.3033041354528089	0.14762887602803496	2.0545041296339	0.03992692410053808	0.10079540340106576	MEN1
4215	ENSG00000167491	713.3911909324348	-0.16539534501680894	0.08050572405911585	-2.054454474508646	0.03993172530904841	0.10079540340106576	MEN1
4216	ENSG00000065615	149.00863696525482	-0.2497044580261754	0.12159047006717165	-2.0536515558187105	0.0400094284196637	0.10096759242164124	MEN1
4217	ENSG00000143622	150.3335804122655	0.27368065878278913	0.1332764460521737	2.0534810680324673	0.04002594401343637	0.10098532389544568	MEN1
4218	ENSG00000012660	647.623225690919	-0.18794757121905878	0.09159321518729882	-2.051981370396542	0.04017147295967866	0.10132847007274244	MEN1
4219	ENSG00000107223	2434.2240830129363	0.1460513645689176	0.07120619321142975	2.0511047983600674	0.04025674214375924	0.10150878746824908	MEN1
4220	ENSG00000173692	1265.3643497579728	0.16820949896571016	0.08201139131160727	2.0510504245268555	0.04026203645024238	0.10150878746824908	MEN1
4221	ENSG00000137094	34.21402863743498	0.5308824220021161	0.2589179626978483	2.050388534153748	0.04032653117650466	0.10164731046432084	MEN1
4222	ENSG00000112039	162.42794096712475	-0.22342016611680374	0.10897368337379273	-2.0502212938003197	0.04034284096666324	0.1016643413609354	MEN1
4223	ENSG00000124783	1495.189939809323	-0.14374978389469506	0.07012982082893979	-2.0497668779922966	0.04038718523460256	0.10174221448248406	MEN1
4224	ENSG00000155850	168.17427496365653	0.24344287605722686	0.11876949827559644	2.0497087180778895	0.04039286376512828	0.10174221448248406	MEN1
4225	ENSG00000125734	232.99872469946914	-0.1840174187726105	0.08978703641617461	-2.049487611103075	0.040414458056017455	0.10177251837012251	MEN1
4226	ENSG00000103111	368.6720684973074	0.1957057734378301	0.09551705163490057	2.0489092794225443	0.04047098679162823	0.10189075974367343	MEN1
4227	ENSG00000172071	167.14606526605087	0.2108971489221401	0.10295822382376292	2.0483759440444493	0.040523176789424006	0.10199802445436383	MEN1
4228	ENSG00000160654	1110.1358798407873	-0.20258544172323256	0.09891667141734219	-2.0480414354876384	0.04055593952319601	0.10205635100634947	MEN1
4229	ENSG00000163877	199.60336377560714	0.1818604320300965	0.08881281201077511	2.04768239978746	0.040591129499381484	0.10212075653248648	MEN1
4230	ENSG00000213047	232.59713507651247	0.20103777319322905	0.09818762837043385	2.047485783389848	0.04061041132465626	0.10214511872299502	MEN1
4231	ENSG00000189050	91.01991011659777	-0.3757563113965228	0.18356448982210202	-2.046998914445162	0.04065819112870231	0.10222405912878377	MEN1
4232	ENSG00000169957	41.45652013885848	0.39932346666688456	0.1950871436107267	2.0468979107289984	0.04066810928509666	0.10222405912878377	MEN1
4233	ENSG00000079313	205.44222327732834	-0.1881506850051226	0.0919233326410486	-2.046821841630048	0.04067558031674916	0.10222405912878377	MEN1
4234	ENSG00000185104	187.21170445145017	-0.21005370558412897	0.10263157440466697	-2.046677221923015	0.04068978716918616	0.10222405912878377	MEN1
4235	ENSG00000165474	55.96825583900003	0.7151718211509552	0.3494307490081187	2.0466768399204014	0.04068982470113964	0.10222405912878377	MEN1
4236	ENSG00000115514	377.2556489273128	-0.16206336529903131	0.07920780953292923	-2.0460528608818094	0.04075117014626986	0.10235401290927634	MEN1
4237	ENSG00000108702	7925.41299532079	0.9085007882956792	0.4441138161565018	2.045648559547473	0.04079096018436371	0.10242977779188264	MEN1
4238	ENSG00000068001	202.27979860374927	-0.217598244883392	0.10639350113449558	-2.045221207715674	0.04083305457008518	0.10251129198746083	MEN1
4239	ENSG00000109762	89.17964807877715	-0.33209378399230827	0.162408367096171	-2.0448071114196784	0.0408738783911015	0.10258957873540145	MEN1
4240	ENSG00000141503	55.93408299118662	-0.5116457075095248	0.2502633170315496	-2.044429497612005	0.04091113571950745	0.10265760357320707	MEN1
4241	ENSG00000061273	1452.5230950797195	-0.2044222799523897	0.09999441750771676	-2.0443369244749494	0.040920273854307875	0.10265760357320707	MEN1
4242	ENSG00000174720	655.3094660008886	0.14187006023848076	0.06941086816158255	2.0439170982304877	0.040961737704729065	0.1027186321572606	MEN1
4243	ENSG00000020922	203.3423987349236	-0.21982949336357321	0.10755576949668315	-2.043865190982176	0.040966866760499036	0.1027186321572606	MEN1
4244	ENSG00000138279	1282.1324361745014	0.16474039931623036	0.08060505011729563	2.043797492545465	0.040973556991878525	0.1027186321572606	MEN1
4245	ENSG00000185163	222.39475544291355	-0.24023427702596686	0.11759215260613529	-2.0429448028782224	0.04105790250279745	0.10290584042269675	MEN1
4246	ENSG00000164338	207.23629179050283	-0.21773232922016386	0.10660281298873865	-2.0424632626079458	0.04110559998717594	0.103001129047216	MEN1
4247	ENSG00000168522	407.72657005280445	-0.15806898337637634	0.07741379475522031	-2.0418710111832765	0.04116432798834645	0.1031240062269263	MEN1
4248	ENSG00000181481	63.00981414276878	-0.3599435090611263	0.17629295091459551	-2.0417351186973987	0.04117781318850953	0.10313351093248256	MEN1
4249	ENSG00000125107	650.4806481386615	-0.1231633384052823	0.06033526888572095	-2.0413158121257724	0.04121944638678624	0.10319451056587146	MEN1
4250	ENSG00000068745	317.9304383398782	0.15486902494251284	0.07586804548010548	2.0412945128937507	0.04122156215143014	0.10319451056587146	MEN1
4251	ENSG00000148335	260.05932444159885	-0.20595534380359512	0.10091613573698682	-2.0408564230042185	0.041265100331517854	0.1032733807001897	MEN1
4252	ENSG00000130520	862.9239221487644	-0.1811180698452397	0.08874933621501518	-2.0407822477279214	0.041272475861483436	0.1032733807001897	MEN1
4253	ENSG00000178199	204.0595409846802	-0.38631449178409594	0.18932138819599756	-2.040522180115004	0.04129834419493675	0.10329403546159661	MEN1
4254	ENSG00000109736	1250.4945715067647	0.20180523297799657	0.09889969483505186	2.040504101803084	0.04130014291384078	0.10329403546159661	MEN1
4255	ENSG00000174943	229.3839719041627	0.17542233634108537	0.08598170358405464	2.0402286652717305	0.04132755594235653	0.10333831069984918	MEN1
4256	ENSG00000086475	428.5611201958196	-0.15217417708012507	0.07459405972072387	-2.040030769874397	0.041347261143435406	0.10334075759799002	MEN1
4257	ENSG00000104976	161.0343041633916	0.2071804964068116	0.10155788228203748	2.040023794819278	0.04134795582148482	0.10334075759799002	MEN1
4258	ENSG00000149582	44.083496901977206	-0.4550586112651071	0.22313707126898172	-2.039368038117496	0.04141330983323548	0.10347979414071191	MEN1
4259	ENSG00000203724	58.58944695430407	-0.46444310402445627	0.22793075486593667	-2.0376500060188474	0.04158494726635889	0.10388427436821393	MEN1
4260	ENSG00000074319	476.2032458113398	0.13985031665883094	0.06863939312905286	2.03746435222541	0.04160353073934282	0.10389540458687191	MEN1
4261	ENSG00000196453	130.9388431024534	-0.23117935500000797	0.11346724750741212	-2.037410442911347	0.04160892824180117	0.10389540458687191	MEN1
4262	ENSG00000157593	366.7624399548341	-0.18435330254283241	0.09050244558672302	-2.0369980208565504	0.04165024033862281	0.10395194217366142	MEN1
4263	ENSG00000136485	913.0504599597173	0.12456486359954462	0.06115145484621667	2.0369893719258134	0.041651107069018256	0.10395194217366142	MEN1
4264	ENSG00000166825	36.341937515118794	0.5916951647702263	0.29053095123113987	2.0365994131189384	0.041690201658412335	0.10402511747920846	MEN1
4265	ENSG00000154222	213.43337637137415	0.20648660854311088	0.10140027197156959	2.0363516243921436	0.041715059390664236	0.10406274309316663	MEN1
4266	ENSG00000128829	388.1897779878274	-0.2633910317079944	0.12935416143176195	-2.03620068185391	0.04173020783113364	0.1040655100060607	MEN1
4267	ENSG00000002919	187.59895200144877	-0.2900521799752412	0.14245651131139342	-2.036075271710261	0.041742797407945335	0.1040655100060607	MEN1
4268	ENSG00000125945	27.701741918408302	-0.5450068245390203	0.26767872985023283	-2.036048306281016	0.04174550481261728	0.1040655100060607	MEN1
4269	ENSG00000070669	169.53151949674702	-0.3421730117994179	0.16809445266391188	-2.0355996665967244	0.041790571309275305	0.10413641147015494	MEN1
4270	ENSG00000188191	149.17430120501925	-0.2538291724169297	0.12469683116867589	-2.035570351211075	0.041793517514473945	0.10413641147015494	MEN1
4271	ENSG00000163507	269.7332835460841	-0.30607305286323444	0.150388890489118	-2.0352105256430604	0.04182969441928639	0.10420215543306315	MEN1
4272	ENSG00000249222	57.58828146943214	-0.8090409741780245	0.3975745272238358	-2.0349416745266775	0.04185674204009036	0.10424513194257935	MEN1
4273	ENSG00000165389	734.8982021467692	-0.1661943093214166	0.0817014040682487	-2.0341671139774697	0.041934749055944846	0.10441497413508775	MEN1
4274	ENSG00000162636	72.90247757344369	0.3714823989834914	0.18266688984262305	2.0336602835004345	0.04198585919006004	0.1045177809358173	MEN1
4275	ENSG00000106537	30.51521367452574	0.5142912052947172	0.2529171211339699	2.0334376849968083	0.042008323271085155	0.10454924608299536	MEN1
4276	ENSG00000174839	67.5070590689827	-0.3544720291353168	0.17442743290458154	-2.0322034397492192	0.04213306482814479	0.10483518258150967	MEN1
4277	ENSG00000181652	21.45333593354942	-0.5925028860829145	0.29159266198562056	-2.0319540349480154	0.0421583094703207	0.10484613469480138	MEN1
4278	ENSG00000120875	7828.239201658431	0.25740801146615466	0.12668450658559846	2.031882338289163	0.042165568941871186	0.10484613469480138	MEN1
4279	ENSG00000141179	54.26223531455128	0.32977105791814065	0.1622994510518394	2.031867980950902	0.042167022786482794	0.10484613469480138	MEN1
4280	ENSG00000080986	181.9097425386453	-0.35787600821197313	0.1761646372398887	-2.0314860792671037	0.04220571026875645	0.10491781562254289	MEN1
4281	ENSG00000148153	317.58498242181025	-0.17230190415644955	0.08482892533556304	-2.0311692441565685	0.04223782915161798	0.1049731382138063	MEN1
4282	ENSG00000108592	324.5894306146748	-0.23015460305281057	0.11335494940292747	-2.0303886532092323	0.04231704912174339	0.10514546737184056	MEN1
4283	ENSG00000162894	95.38891231081206	0.5501203448397497	0.27095895299728745	2.030271887141728	0.04232891018044751	0.10515038798793706	MEN1
4284	ENSG00000196323	360.94929689601094	-0.19686391904151904	0.09697723573404093	-2.0300013456912334	0.04235640249897399	0.10519412727983225	MEN1
4285	ENSG00000204344	29.879271201831	0.3927845956011436	0.19352353821219798	2.029647655420895	0.0423923671485461	0.10525888268661399	MEN1
4286	ENSG00000117020	103.02944207528726	0.28279598452937843	0.1393569219703148	2.0292927005780053	0.04242848635072698	0.10532399154290563	MEN1
4287	ENSG00000204520	77.8909229357228	0.3497038299951072	0.17234571781829566	2.029083370460068	0.04244979939151228	0.10534115782778108	MEN1
4288	ENSG00000125304	619.7266329395648	-0.13310233705056482	0.06560008242223625	-2.0289964910996443	0.04245864771161888	0.10534115782778108	MEN1
4289	ENSG00000168298	70.73688302290603	0.5138621790596609	0.2532671780637978	2.028933172423232	0.0424650974517178	0.10534115782778108	MEN1
4290	ENSG00000165480	164.61966227359474	-0.3322789088689331	0.16383878246224562	-2.0280845833647607	0.042551616071297337	0.10553118113044659	MEN1
4291	ENSG00000114026	236.698153021192	0.18419085036309588	0.09086850957468143	2.0270041978812947	0.04266198336709612	0.10578024860033479	MEN1
4292	ENSG00000100578	97.7087635952131	0.2751086150570857	0.1357767781439241	2.0261831133264128	0.04274602345369546	0.10594025059609935	MEN1
4293	ENSG00000186222	344.9152731567103	-0.1600125850564348	0.0789725727189799	-2.0261792106714305	0.04274642323432161	0.10594025059609935	MEN1
4294	ENSG00000148908	1776.0214420274724	-0.23353703903518724	0.11526554543443678	-2.026078462171712	0.0427567448151293	0.10594115909723073	MEN1
4295	ENSG00000182685	21.524974596358188	-0.5997568608632551	0.29612316230668523	-2.0253628800644314	0.0428301161218364	0.10609825320497741	MEN1
4296	ENSG00000105341	213.0935611556514	-0.2530079870294005	0.12494096901772954	-2.0250202076910244	0.042865289274351535	0.10616067220331606	MEN1
4297	ENSG00000181029	345.7215562542143	0.18119858309006842	0.08948724258336659	2.024853798811191	0.0428823789002826	0.10617828670470157	MEN1
4298	ENSG00000188536	102.33870252003148	0.45101264592065893	0.2227658376112144	2.0246041796938177	0.042908024734276816	0.10621707355714675	MEN1
4299	ENSG00000124486	436.6564539677353	-0.16423043508657476	0.08115645128832433	-2.023627604207504	0.04300848258549458	0.10644099341275193	MEN1
4300	ENSG00000175224	272.19172451392365	0.154595713882304	0.07640130462806914	2.0234695550670865	0.043024759376418885	0.1064565192475819	MEN1
4301	ENSG00000183617	943.1058408282557	-0.20176172926643499	0.0997473890340775	-2.022726922681711	0.04310130956824133	0.10662113817415719	MEN1
4302	ENSG00000010244	1520.4432188973258	-0.09324840633781077	0.04611014929602054	-2.02229677763933	0.043145701335885904	0.10670614771473338	MEN1
4303	ENSG00000090097	51.81009703858619	0.37280697864540596	0.18439170158852625	2.0218208055660343	0.04319486756467692	0.1068029230072704	MEN1
4304	ENSG00000144228	107.55309374105408	-0.2850741384443702	0.14101661532127793	-2.0215641808937637	0.04322139562321221	0.1068436915731067	MEN1
4305	ENSG00000188171	57.7827639784217	-0.39987762889619055	0.1978965469482286	-2.0206397487107335	0.043317071086535326	0.10705533453388504	MEN1
4306	ENSG00000090971	76.57294807757171	0.3043563827275756	0.15065639983292756	2.0202021491625692	0.043362423458788324	0.10714253783339339	MEN1
4307	ENSG00000101347	438.18736593580564	0.30464602913601607	0.15081118535010388	2.020049298258541	0.0433782742218737	0.1071568231822609	MEN1
4308	ENSG00000118260	488.09044358179113	-0.14936465306854727	0.07394616011646639	-2.0199108761468554	0.043392632931065184	0.10716741695344528	MEN1
4309	ENSG00000159433	35.96013199847332	0.49537517209287224	0.24530930770388593	2.019390037539228	0.043446696195140605	0.10727604197417318	MEN1
4310	ENSG00000186230	66.48531496879932	-0.36695289891813876	0.18172786797450954	-2.0192439553057997	0.04346186980597747	0.10728861481679709	MEN1
4311	ENSG00000112294	49.7371655027367	-0.3735572697832468	0.18502954133281746	-2.0189061005740676	0.04349698004131724	0.10735038534315818	MEN1
4312	ENSG00000286192	200.82676955197473	0.1621882549277371	0.08035942213566412	2.0182854806238923	0.04356153798110604	0.10747469536777636	MEN1
4313	ENSG00000180353	976.102319528452	0.1436676852168279	0.07118507067990719	2.0182277525978463	0.043567547060382183	0.10747469536777636	MEN1
4314	ENSG00000113649	998.2258559722337	-0.21973121339339802	0.10888010778532044	-2.0181024602459376	0.043580591517123866	0.10748195942647329	MEN1
4315	ENSG00000169021	1229.8719787442744	-0.12488159422474814	0.061930141821669366	-2.016491332836768	0.043748623622066815	0.10787137455654194	MEN1
4316	ENSG00000169635	118.89998810321627	0.2842806532693544	0.14099525544871197	2.0162426910369584	0.04377460432318207	0.10791043298756164	MEN1
4317	ENSG00000116337	158.65069403108546	-0.23446228701829094	0.11632216414383373	-2.0156286529227185	0.04383882128510715	0.10804370915148456	MEN1
4318	ENSG00000090661	72.15774311845621	0.28717689709874433	0.14251180507200903	2.015109533933966	0.043893173508018746	0.10814585796336751	MEN1
4319	ENSG00000184708	319.1978626248052	-0.20247618550620894	0.1004825286369273	-2.015038716211198	0.04390059259554103	0.10814585796336751	MEN1
4320	ENSG00000163050	111.964271756728	-0.23516426374688498	0.11673853464890141	-2.014452763641042	0.04396201946426773	0.10825418357272557	MEN1
4321	ENSG00000103671	136.83516873343072	0.22005018667774953	0.1092372090692723	2.014425199550875	0.04396491086274383	0.10825418357272557	MEN1
4322	ENSG00000128915	214.06586502673196	-0.21119895902987956	0.10488751720272715	-2.013575730100209	0.04405409665809868	0.10844869225896048	MEN1
4323	ENSG00000043514	165.17368232552212	-0.2058681083963325	0.10230743241792521	-2.01224978020524	0.04419361336745538	0.10875609236645138	MEN1
4324	ENSG00000141378	365.01348974299066	-0.2128891388580713	0.1057994685122615	-2.012194785585324	0.044199407957611556	0.10875609236645138	MEN1
4325	ENSG00000134287	446.49766500829753	0.167239027075601	0.08312403005736639	2.0119215461543956	0.04422820774695344	0.10880180000995805	MEN1
4326	ENSG00000120889	120.9174447074576	-0.2897903781746392	0.14413548179035476	-2.010541572242008	0.044373900878426575	0.10913497877240944	MEN1
4327	ENSG00000175315	92.16883905863779	0.5308298403681526	0.2641007389809979	2.009952120604804	0.044436256583944754	0.1092630874691174	MEN1
4328	ENSG00000160961	39.62072804492212	0.3729368072433763	0.18555984744291537	2.009792594586523	0.044453144903571065	0.10927936430210286	MEN1
4329	ENSG00000149308	276.9367411287151	-0.1628803396099059	0.08105057278011632	-2.00961367727514	0.04447209253732102	0.10929709221418728	MEN1
4330	ENSG00000164087	91.40660746754418	-0.3480107685151072	0.17318013238556326	-2.0095305605859344	0.0444808970475141	0.10929709221418728	MEN1
4331	ENSG00000112159	409.58448623406605	-0.2439699925262075	0.12141511237246198	-2.00938736339334	0.04449606930567864	0.1093020826008374	MEN1
4332	ENSG00000136810	6664.781786672718	0.21674243307198815	0.10786868152037696	2.0093175332920366	0.044503469640051536	0.1093020826008374	MEN1
4333	ENSG00000113597	181.90956626338047	0.22043238819830413	0.10972734099854728	2.0089103243759685	0.044546644813435045	0.1093810914156429	MEN1
4334	ENSG00000115020	149.12347233093908	0.2058342198561344	0.10246522330075782	2.0088202926369076	0.04455619538496635	0.1093810914156429	MEN1
4335	ENSG00000068724	259.01581801093124	0.20389030720248957	0.10150769392764158	2.0086192416885176	0.04457752911631511	0.10940822528962763	MEN1
4336	ENSG00000237489	56.271016024393646	-0.3900565044933745	0.19428097333580432	-2.0076927647422402	0.04467594996436246	0.10962450069650571	MEN1
4337	ENSG00000176542	178.52526962448638	-0.20691394350599807	0.10308573528045319	-2.007202479984954	0.04472810767675042	0.10972718347071878	MEN1
4338	ENSG00000099337	302.270087267677	0.19167947446676872	0.09550617161431814	2.006985216000768	0.04475123717832537	0.10975862319698977	MEN1
4339	ENSG00000262246	260.2979694382521	0.23803655190089382	0.1186277684331003	2.006583745483956	0.04479400349459552	0.10982361027884724	MEN1
4340	ENSG00000215252	502.63727497920104	0.27746974965051086	0.13828250167891332	2.0065427388259502	0.04479837363469986	0.10982361027884724	MEN1
4341	ENSG00000182831	487.3783096302579	-0.12263265979826436	0.061125981024613814	-2.006228084075795	0.04483191882374901	0.10987367678443287	MEN1
4342	ENSG00000056050	260.37237293820266	0.21455628907148783	0.10694887506733818	2.006157511581088	0.04483944543082052	0.10987367678443287	MEN1
4343	ENSG00000243927	503.83744995522795	-0.1908063683597162	0.09511562423314791	-2.006046534394924	0.04485128338275191	0.10987738438288348	MEN1
4344	ENSG00000110330	225.37113036639076	0.17936751837699272	0.08943344713023903	2.0055977280601254	0.04489918450488625	0.10996941806697341	MEN1
4345	ENSG00000113504	131.78897949572607	0.3305017357271929	0.164804314729093	2.0054191922734246	0.04491825162947483	0.10999080392104721	MEN1
4346	ENSG00000112473	304.0901846166621	0.16939743136087565	0.0844801515004437	2.0051743321031563	0.04494441311776239	0.11002954782590922	MEN1
4347	ENSG00000136802	268.6121693190549	0.21212212483779072	0.10582690808320427	2.0044252324844827	0.04502452863922091	0.1102003297558852	MEN1
4348	ENSG00000254999	1045.738962584407	-0.1798261750610135	0.08976649758252171	-2.0032660280156365	0.04514874183466435	0.11047894012520074	MEN1
4349	ENSG00000162885	129.64748192049504	-0.26923029117015956	0.13441432604747586	-2.0029880674703233	0.04517856927697418	0.11051449227933925	MEN1
4350	ENSG00000128928	267.72384183398214	-0.194530994469875	0.09712286740435798	-2.0029371008989205	0.04518404020930324	0.11051449227933925	MEN1
4351	ENSG00000138660	336.21342195757563	-0.24690870030786527	0.12332700250082139	-2.002065203086573	0.04527771934941001	0.1106930000709092	MEN1
4352	ENSG00000172239	261.61127878168406	-0.17829687777932426	0.08905652334275155	-2.002064206943198	0.04527782647140272	0.1106930000709092	MEN1
4353	ENSG00000140199	257.85885736834285	-0.30409647086791614	0.15191000232930169	-2.001819934204948	0.0453041012110676	0.11073179721823184	MEN1
4354	ENSG00000006715	155.46196627786298	0.21616216563686588	0.10801282745116206	2.001263838173327	0.045363964576530906	0.11085265465521055	MEN1
4355	ENSG00000172466	512.564921078673	0.21673522858646643	0.10834421921379021	2.0004318657628946	0.04545365033162305	0.11104631469906621	MEN1
4356	ENSG00000135119	26.384788563469755	0.4690830288748724	0.23454536171963708	1.9999671937046832	0.045503806499759915	0.1111271192219564	MEN1
4357	ENSG00000073050	72.39482181385594	-0.4227629026732311	0.21138864131823495	-1.9999319738130246	0.04550760999523454	0.1111271192219564	MEN1
4358	ENSG00000169627	1208.328307340284	-0.14245198026197475	0.07123875877896974	-1.9996415252539148	0.045538986570994915	0.11117822782485154	MEN1
4359	ENSG00000142046	20.450660071262533	0.5256035341224679	0.2628754997863168	1.9994390293112683	0.04556087258586155	0.11120614817860977	MEN1
4360	ENSG00000197070	219.25527559109935	-0.19865834701208077	0.09936696539004347	-1.9992393471239713	0.04558246316560768	0.11123333478752509	MEN1
4361	ENSG00000005075	611.8545956678186	-0.28199006159068213	0.14108785515418995	-1.9986841623079825	0.04564253767995701	0.11135439843881303	MEN1
4362	ENSG00000271092	73.38130560488344	-0.2902859525794894	0.1452620512085085	-1.9983605502225372	0.04567758532376653	0.11141436236890291	MEN1
4363	ENSG00000078699	80.9312130674667	0.3010481540385967	0.15065772322926868	1.9982258299527471	0.04569218240168237	0.11142442830401095	MEN1
4364	ENSG00000136273	120.1606375229188	-0.26159902923334605	0.13093600535823346	-1.9979151534188477	0.045725859502367856	0.11148100729076718	MEN1
4365	ENSG00000184432	561.2935190959265	0.13756047937076843	0.06886779307168771	1.9974573488593614	0.04577552328071517	0.11157652742862366	MEN1
4366	ENSG00000148842	29.695305069875143	0.41862703890956604	0.20976924403658248	1.9956549914274375	0.045971489354768316	0.11200790247473423	MEN1
4367	ENSG00000285897	520.5663591380413	-0.20594278552909476	0.10319656382682225	-1.9956360744209904	0.04597354989754174	0.11200790247473423	MEN1
4368	ENSG00000183172	546.8575005834525	-0.20532705809378227	0.1029314435205618	-1.9947943123207605	0.0460653179600797	0.11220579394167271	MEN1
4369	ENSG00000162402	217.23659749682477	-0.2110204256399853	0.10588051245541699	-1.9930053297469588	0.04626086346981748	0.11265631785945027	MEN1
4370	ENSG00000181830	117.42911389155881	0.23877442874203303	0.11982052684920606	1.992767308080111	0.04628693313594304	0.11269401565607545	MEN1
4371	ENSG00000154265	213.23595884089755	0.3481316237818146	0.17474867378916886	1.9921846399923422	0.04635080290439843	0.11282370642923331	MEN1
4372	ENSG00000189308	99.66931779135655	-0.3105801274956212	0.15590760802147977	-1.9920780739117734	0.04636249227863968	0.11282635326532894	MEN1
4373	ENSG00000284526	37.63226725888487	0.5633468789312471	0.2828137684709822	1.9919358310486526	0.04637809895353827	0.11283852973560911	MEN1
4374	ENSG00000138617	73.32591252539379	-0.3218577591622606	0.16159716528871193	-1.991728992196272	0.046400800895591184	0.11286795957277289	MEN1
4375	ENSG00000170653	140.49931124739243	-0.21589894139066443	0.10840889213136376	-1.9915242850102213	0.04642327808331773	0.1128968293790373	MEN1
4376	ENSG00000149600	351.378355919522	0.23323661334799226	0.11714513365641072	1.9910055677778338	0.04648027513719428	0.11300256266757333	MEN1
4377	ENSG00000185825	1140.9942092526724	0.16044200939394324	0.08058624686118136	1.9909353722642298	0.046487992798218004	0.11300256266757333	MEN1
4378	ENSG00000145982	109.30720947819275	-0.2622081945367348	0.13171028835400925	-1.9907950837672976	0.04650342007969177	0.11301424902673667	MEN1
4379	ENSG00000089639	144.016449586185	0.25095226990095004	0.12608524957144088	1.9903380510720134	0.04655370906006814	0.11311063283498747	MEN1
4380	ENSG00000197045	245.48152452121224	-0.1810783452760523	0.09102606242619776	-1.9893021893907281	0.04666785817573828	0.11335801514707589	MEN1
4381	ENSG00000123179	646.4936480646722	-0.16984432179158193	0.08538233471412963	-1.9892208658880228	0.046676829766443016	0.11335801514707589	MEN1
4382	ENSG00000164919	2242.559862314292	-0.1969273444478385	0.09902029534211126	-1.9887573932945986	0.04672798767260582	0.1134487771762483	MEN1
4383	ENSG00000148950	191.1555941906119	-0.2435859375277784	0.12248567676519714	-1.9886891590984006	0.04673552331710886	0.1134487771762483	MEN1
4384	ENSG00000114861	1575.9123573510244	-0.2886635773402195	0.14519562741203546	-1.9881010364110445	0.0468005167827105	0.11358063844962489	MEN1
4385	ENSG00000147119	60.76451036246888	-0.40448172517278946	0.203473462520705	-1.9878844157951572	0.046824474694685904	0.11361287270881153	MEN1
4386	ENSG00000103485	51.404975231482524	0.3801019218582662	0.19125195598634223	1.9874407030138304	0.04687358087558345	0.1137060970316752	MEN1
4387	ENSG00000135617	137.02575154798598	-0.25465572863523245	0.12814732749631996	-1.9872106083721919	0.04689906275867449	0.11374198401955651	MEN1
4388	ENSG00000149311	226.3588506553968	0.28840955048785333	0.145141157632359	1.9870969419879623	0.04691165506841619	0.11374660133016294	MEN1
4389	ENSG00000278615	380.2357432259617	-0.1860882685429735	0.0936787552953828	-1.9864511217747292	0.04698325501508052	0.11389425965159154	MEN1
4390	ENSG00000171311	607.6623649275226	-0.16294765196509786	0.08203378977490292	-1.9863479721248891	0.046994699385165505	0.11389605804074956	MEN1
4391	ENSG00000288920	1836.2478758058028	1.0997313766697565	0.553713519283392	1.9861017265625245	0.04702202961303896	0.11393634770991816	MEN1
4392	ENSG00000205045	178.1211127246706	0.2993818513979114	0.15083176754501976	1.9848726582651293	0.047158641070069084	0.11424135175681202	MEN1
4393	ENSG00000125871	148.7055306728394	-0.23869465737387113	0.12027488728487007	-1.9845760221626716	0.04719166225912902	0.11429532766537347	MEN1
4394	ENSG00000135108	288.1913622789173	0.19035723906765006	0.0959388591560117	1.9841515809365546	0.04723894438628741	0.1143838102750559	MEN1
4395	ENSG00000072858	39.93081681693578	0.4490379119262528	0.22633887480958942	1.9839186366195904	0.047264910969221356	0.1144206511679831	MEN1
4396	ENSG00000129518	613.4036930618165	0.1691973892307521	0.08529446099954913	1.9836855435623948	0.047290906146944006	0.11445754451120721	MEN1
4397	ENSG00000117523	2469.9166078986295	0.2012837161693167	0.10149470447506363	1.9831942682169235	0.04734573389967259	0.11456418830384622	MEN1
4398	ENSG00000133119	367.5432485379486	-0.24630366491861033	0.12424705962186218	-1.98237017172253	0.047437825495841746	0.11472293862010148	MEN1
4399	ENSG00000161939	1087.3179486270199	0.1542189972711855	0.07779990488886963	1.9822517455705613	0.04745107181688622	0.11472293862010148	MEN1
4400	ENSG00000154124	241.57584393717414	-0.1891364350971634	0.09541564771734054	-1.9822370818826434	0.0474527122108218	0.11472293862010148	MEN1
4401	ENSG00000159352	1127.695000569428	-0.1460076626218194	0.07365860295659056	-1.9822214481567964	0.04745446117324626	0.11472293862010148	MEN1
4402	ENSG00000155438	981.6552103700882	-0.1491433996239441	0.0752583900347555	-1.9817511317351773	0.047507101345180824	0.1148241136759969	MEN1
4403	ENSG00000188428	79.95736762920443	-0.29754264280101433	0.15022808898005952	-1.9806059227745922	0.047635484222279735	0.11510827045719822	MEN1
4404	ENSG00000124635	25.639934950827186	0.6218892349146954	0.31404992243092633	1.9802241315677342	0.047678349439319534	0.11518569687474199	MEN1
4405	ENSG00000263513	144.4974053301207	-0.25940605273160405	0.13101114788839985	-1.9800303784268478	0.047700115274742806	0.11521212590871834	MEN1
4406	ENSG00000173762	1357.5232678328618	0.21021796799667328	0.10619637366490453	1.979521152577223	0.04775736050179148	0.11532421839347967	MEN1
4407	ENSG00000162650	119.76113495971751	-0.292026874628365	0.14755686360424525	-1.9790802507946728	0.04780697163024153	0.11540633937349457	MEN1
4408	ENSG00000104365	356.9959921222856	0.19233322236582417	0.09718578895117885	1.979026197569302	0.04781305678422642	0.11540633937349457	MEN1
4409	ENSG00000077152	1164.4295290587957	-0.2619086049846958	0.13235227798130597	-1.9788749312020828	0.04783008936943008	0.11542127235135487	MEN1
4410	ENSG00000196476	30.15438302336769	0.44145799292302884	0.22312780482611513	1.9784983465734347	0.04787251493136448	0.1154974617772797	MEN1
4411	ENSG00000169228	65.00628554586879	0.30452196543568905	0.15395105797647285	1.9780439929307068	0.04792374394814147	0.11559485110972838	MEN1
4412	ENSG00000160271	334.41044336370845	0.31207715885482495	0.15782361251521393	1.9773793913426057	0.047998761692560406	0.115727666389119	MEN1
4413	ENSG00000124688	328.3604923110436	0.14343341472107837	0.07253770712899137	1.9773635037293853	0.048000556233938285	0.115727666389119	MEN1
4414	ENSG00000011132	155.93040322346292	0.19690809559568417	0.09959671342831992	1.977054149858063	0.04803550968207183	0.11574326699884999	MEN1
4415	ENSG00000163956	392.9448786631885	-0.17440190878106376	0.08821396320271391	-1.9770329146225039	0.04803790980496105	0.11574326699884999	MEN1
4416	ENSG00000185896	663.113060264014	-0.16067116757366387	0.08126947271453348	-1.9770174729450523	0.048039655171388876	0.11574326699884999	MEN1
4417	ENSG00000111328	778.455175984168	-0.1687990405528084	0.0854340660951021	-1.9757814214871552	0.048179538500913756	0.11605401736684569	MEN1
4418	ENSG00000132475	8116.1438674931	0.13542666592649036	0.06854748563550304	1.9756620490299697	0.048193065923921766	0.11606033210282313	MEN1
4419	ENSG00000129083	638.9959748390173	-0.12774856349771085	0.06466908108377169	-1.9754194950168942	0.0482205622501326	0.11610027680224233	MEN1
4420	ENSG00000115526	43.43755620412574	-0.4655873910194521	0.23577368722593736	-1.9747215921227406	0.04829975120680548	0.11626463522796288	MEN1
4421	ENSG00000122218	740.8224386212173	0.13887102477906813	0.07035432287709284	1.9738804823929892	0.04839533454963673	0.11646837410159071	MEN1
4422	ENSG00000075884	518.4789461454918	0.2945598430528718	0.1492779224483735	1.9732311263558937	0.0484692357153018	0.11661985224558938	MEN1
4423	ENSG00000164327	278.30062549647505	0.2127076834393918	0.10781724431220244	1.9728540160371932	0.04851219693914697	0.11669683540379792	MEN1
4424	ENSG00000213397	108.15308290252588	-0.23561461056295263	0.11947416758848693	-1.9720966910143807	0.04859856964522391	0.11684733025395468	MEN1
4425	ENSG00000175216	409.4225234068388	-0.18150344696105275	0.09203857857273035	-1.9720366152506998	0.04860542679382327	0.11684733025395468	MEN1
4426	ENSG00000241878	259.7393341555279	0.23283237000825727	0.11806815260162946	1.9720167113467981	0.04860769883802456	0.11684733025395468	MEN1
4427	ENSG00000104714	282.905886299138	0.2412052934294823	0.12232223036386403	1.9718843640439234	0.048622808641011914	0.11685725599766233	MEN1
4428	ENSG00000105176	637.8517949970671	-0.1749711114719895	0.08873839121285837	-1.9717633944059585	0.04863662293057445	0.11686406439990366	MEN1
4429	ENSG00000135052	53.94568259598313	0.33531736301564463	0.17006990816654452	1.971644288108147	0.04865022765318937	0.11687036629463686	MEN1
4430	ENSG00000142684	634.00296032627	-0.20082049209336675	0.10185988150049202	-1.9715366750391978	0.04866252232809609	0.11687351898343457	MEN1
4431	ENSG00000096401	534.5867761817366	0.14899042828670306	0.07559208119532587	1.9709793133188092	0.048726242047553533	0.11700015069270413	MEN1
4432	ENSG00000179943	80.2570751854158	-0.2736440616116591	0.1389126993137263	-1.9698995337614873	0.04884988589218709	0.11727058102067561	MEN1
4433	ENSG00000138035	463.13288067054555	-0.15364208910028146	0.0780081389945633	-1.9695648567002655	0.048888262659970386	0.11733624069179181	MEN1
4434	ENSG00000100852	112.69644548319124	0.2598443765979977	0.13197275700699987	1.9689243635655462	0.04896177732657335	0.11748618586457578	MEN1
4435	ENSG00000143514	236.23354895245268	-0.20389129003525547	0.10356989835048216	-1.9686346446463059	0.048995061216651224	0.1175204091095155	MEN1
4436	ENSG00000197417	73.22503171031691	-0.2805122605090846	0.14249269727106892	-1.968607976979032	0.04899812584278522	0.1175204091095155	MEN1
4437	ENSG00000163788	130.71690290330233	0.21507095787085312	0.10928084810107955	1.9680571811807572	0.04906145882573946	0.11764579649020264	MEN1
4438	ENSG00000035115	88.54746651679983	-0.3154597452046152	0.1603078966361138	-1.967836593356869	0.049086842268140606	0.11768014764982031	MEN1
4439	ENSG00000110700	13245.07859214247	-0.15764799633984244	0.08012094933986272	-1.9676251671846774	0.04911118180632889	0.11771198125742163	MEN1
4440	ENSG00000174718	308.78118441876154	0.2215499047558809	0.11262820491004644	1.9670907916256655	0.049172744671937774	0.11783299905398825	MEN1
4441	ENSG00000011243	203.7202884146341	0.19489409038314073	0.09910495903395916	1.9665422626970523	0.04923600542216302	0.11795803009965306	MEN1
4442	ENSG00000136868	138.78981836413536	-0.28785951012810274	0.1464434875185216	-1.965669590405619	0.04933678972163995	0.11817288233573987	MEN1
4443	ENSG00000088727	30.01973227370162	0.3839824995759866	0.19535653347534995	1.9655472624591663	0.04935093111124052	0.11818015501481134	MEN1
4444	ENSG00000149554	347.0499571638538	-0.25138605669619224	0.12794301476904962	-1.964828303834876	0.049434113113660236	0.11835271805524683	MEN1
4445	ENSG00000213246	520.3825185806708	-0.20268260792740533	0.10316613728784153	-1.9646234050801485	0.049457840995094954	0.1183828933580298	MEN1
4446	ENSG00000256966	237.81913738465576	-0.2687206067960602	0.13684303040175544	-1.9637142352601171	0.049563240829623496	0.11860850211577541	MEN1
4447	ENSG00000132740	160.98531506283604	0.20425777500596282	0.10404987792495918	1.963075585281067	0.04963739197014359	0.11875924580626532	MEN1
4448	ENSG00000289027	270.8915276776059	-0.18753906524092812	0.09560546728115668	-1.961593521523335	0.0498098271306804	0.11910185244902122	MEN1
4449	ENSG00000107140	215.98914847837648	0.1829479725736118	0.0932672857130758	1.9615449423115683	0.04981548771667692	0.11910185244902122	MEN1
4450	ENSG00000225973	121.72216262385082	0.20994364654652053	0.10703542416067353	1.961440786476157	0.049827626064893785	0.11910185244902122	MEN1
4451	ENSG00000070770	498.93925701821206	-0.15713053146985184	0.08011268916530073	-1.9613688306684618	0.0498360132619653	0.11910185244902122	MEN1
4452	ENSG00000196267	25.708271165809673	0.44356546589623724	0.226151500586244	1.9613642392219341	0.04983654848294413	0.11910185244902122	MEN1
4453	ENSG00000006282	36.84803896814225	0.4244790242701823	0.21652948973168978	1.9603751193251828	0.04995196175635419	0.1193297606613646	MEN1
4454	ENSG00000107185	149.65479634850718	0.1896829937970103	0.09675952420759944	1.9603547593934192	0.0499543397619225	0.1193297606613646	MEN1
4455	ENSG00000151414	414.562400010218	0.16547888405559968	0.08444393383829707	1.9596302130177599	0.05003902736318591	0.11950523545759077	MEN1
4456	ENSG00000123684	356.4022039499273	-0.3216005773903454	0.16412210788875656	-1.9595201495238483	0.05005190250704365	0.11950916456808584	MEN1
4457	ENSG00000188895	386.6742462889566	-0.1464090258074334	0.07472207289252887	-1.9593812128045527	0.05006815918436224	0.11952116420816128	MEN1
4458	ENSG00000132581	291.20986880106454	0.15426694825109413	0.0787398079299109	1.9591989402414167	0.05008949320508912	0.11954527622528782	MEN1
4459	ENSG00000145779	2270.389260052497	0.2126214095011201	0.10858915269693077	1.9580354411139056	0.05022585415185512	0.11983385869615758	MEN1
4460	ENSG00000165948	120.03102318580665	0.30637740566048566	0.15647665790953996	1.957975136698051	0.050232930242770056	0.11983385869615758	MEN1
4461	ENSG00000139719	188.01517294866997	0.17646515289835513	0.09013834725558237	1.957714538497115	0.05026351831732096	0.11987995561024868	MEN1
4462	ENSG00000138175	415.4457403889692	0.3006493672327331	0.1535866808564843	1.9575223942346167	0.050286081513221496	0.11990689658608632	MEN1
4463	ENSG00000163374	295.97960353858537	-0.1645280353874322	0.0840632504060418	-1.9571933584857812	0.0503247393739217	0.11997219453791998	MEN1
4464	ENSG00000102547	25.360012677501473	0.47553183054228	0.24302924441261936	1.956685631359301	0.050384440252390895	0.1200594090388225	MEN1
4465	ENSG00000124782	125.27315811357057	0.21503824804652316	0.10990189878272462	1.9566381511902033	0.05039002622129316	0.1200594090388225	MEN1
4466	ENSG00000147138	154.17127442712234	-0.3611358241455762	0.18457367309661665	-1.95659444863806	0.050395168218043615	0.1200594090388225	MEN1
4467	ENSG00000144635	336.78495806568503	-0.15748041038572325	0.08051942508748088	-1.9558064431611075	0.05048795959070903	0.12025355102155898	MEN1
4468	ENSG00000169919	255.822807044742	0.147689693022824	0.07552650794030828	1.955468312391052	0.05052781996075759	0.12032156187567293	MEN1
4469	ENSG00000151332	192.24114256282783	-0.21235379343768185	0.10860118176598592	-1.9553543523611219	0.050541260019176866	0.12032664186221033	MEN1
4470	ENSG00000117298	783.3291721008828	-0.2730690344763441	0.13970521859205698	-1.9546086912738247	0.050629274691173086	0.12050922416986447	MEN1
4471	ENSG00000166326	426.8133018617416	-0.21207035955024636	0.10851348970814936	-1.9543225466309917	0.050663084067031655	0.12056273270155432	MEN1
4472	ENSG00000205531	922.5319484223276	-0.16426998994447622	0.0840634339188683	-1.95411943441446	0.05068709423556261	0.12059290338807452	MEN1
4473	ENSG00000100075	184.15782044200077	0.21183127017774675	0.10842484710059964	1.9537151846864373	0.05073490950658462	0.12067968416832221	MEN1
4474	ENSG00000105793	125.76217289582377	0.19846325568511386	0.10162980366520781	1.952805658652042	0.05084262777893344	0.12090888152478428	MEN1
4475	ENSG00000012983	236.23106144099611	-0.2186345838757066	0.11196658309889665	-1.9526771097640212	0.05085786770160192	0.12091810278830376	MEN1
4476	ENSG00000117133	715.7056993988799	-0.11612257486936071	0.059477947491894945	-1.952363519019965	0.050895061038988824	0.1209795040377304	MEN1
4477	ENSG00000198712	27675.36773085709	-0.23439415277639375	0.12009768883781378	-1.9516957823637382	0.05097433365040214	0.12113895370271203	MEN1
4478	ENSG00000273345	611.4027698703366	-0.11065083316367814	0.05669729869678199	-1.9516067909238581	0.05098490637421981	0.12113895370271203	MEN1
4479	ENSG00000102390	742.6006312252621	-0.14664124975036444	0.07515324990518049	-1.9512296532136542	0.05102973301061322	0.12121839703101471	MEN1
4480	ENSG00000168246	105.32000352605297	-0.30879055729492055	0.1582671310769918	-1.9510719325840562	0.051048489489677475	0.12123589045952861	MEN1
4481	ENSG00000100591	1424.717981635907	-0.1499763633292717	0.0768821609768707	-1.9507303309852426	0.051089133285102395	0.12130534502901823	MEN1
4482	ENSG00000015133	346.3760298027193	0.20412743267971753	0.10465251539398707	1.9505258130799397	0.0511134798128734	0.12133608123323637	MEN1
4483	ENSG00000086666	214.86740104482763	0.2440525422611289	0.12513193142954307	1.950361825898495	0.051133008438438696	0.1213553692689261	MEN1
4484	ENSG00000146085	95.5999928121081	0.2488053664437047	0.1276227651343009	1.949537499692003	0.05123126904661818	0.1215614638113959	MEN1
4485	ENSG00000240857	131.17554955616464	-0.21267712913090023	0.10909788558254603	-1.9494156829463363	0.05124580313756664	0.12156884462549804	MEN1
4486	ENSG00000175087	107.87370124577826	-0.2578138527149337	0.13226789967270378	-1.9491793046755315	0.05127401553928237	0.12160866355450034	MEN1
4487	ENSG00000095209	110.24092812915744	-0.2723602860268067	0.13977688676743774	-1.9485359298348273	0.05135086997594873	0.12176380532175722	MEN1
4488	ENSG00000124209	286.32780567379325	-0.14926445195042046	0.07661862454779764	-1.9481484147148007	0.05139720716797666	0.12182488558508123	MEN1
4489	ENSG00000140650	451.99105384522437	-0.19978535491935484	0.10255242351177961	-1.9481290453989772	0.051399524175626266	0.12182488558508123	MEN1
4490	ENSG00000180964	216.39307416441935	0.22583537133250053	0.11597036928603965	1.947354076069897	0.0514922997665865	0.12201760278691016	MEN1
4491	ENSG00000149809	87.80244783187509	0.27223555461028587	0.13980868636452887	1.9472005759390014	0.051510692682351006	0.12203401414193664	MEN1
4492	ENSG00000158552	130.51722960868582	0.21813364664285978	0.1120305726425672	1.947090347728684	0.05152390399894387	0.1220381451940264	MEN1
4493	ENSG00000178917	44.76490599480286	-0.3683662510545839	0.18932023262365036	-1.94573102911224	0.0516870573257469	0.12239734402772554	MEN1
4494	ENSG00000197965	312.3953294770199	-0.204089361532828	0.10492806841727277	-1.945040679880006	0.05177008244838912	0.12256667795678688	MEN1
4495	ENSG00000257727	1118.950039527191	-0.1121474360737159	0.05770032880333719	-1.943618665605068	0.051941453241960964	0.12294505013366294	MEN1
4496	ENSG00000147251	86.57384779654666	-0.28289000617058063	0.1455959899835769	-1.9429793787760936	0.05201864991610833	0.12310039413102619	MEN1
4497	ENSG00000143324	141.92382719679844	-0.24262200399452857	0.12487740225318888	-1.9428815751837354	0.05203046858673261	0.12310098859493296	MEN1
4498	ENSG00000165282	128.39403514488257	-0.25040511782759856	0.12892694439739216	-1.9422248700455784	0.052109883589586306	0.12326147614144865	MEN1
4499	ENSG00000269711	333.20364584009326	0.17501093088011724	0.09014468371437995	1.9414448381075116	0.05220434413915265	0.12345171049875722	MEN1
4500	ENSG00000107864	21.464843975819768	0.5267670033867742	0.271344594023509	1.9413211650022244	0.052219333887240975	0.12345171049875722	MEN1
4501	ENSG00000244687	710.3853796862605	0.12399877075389076	0.06387496078105023	1.9412735325025425	0.052225108124920594	0.12345171049875722	MEN1
4502	ENSG00000198168	517.9683435630134	-0.17434676507421093	0.08981655917998245	-1.9411427766325282	0.05224096171687747	0.12346176206773485	MEN1
4503	ENSG00000173465	681.0663853968991	-0.20851758644177745	0.10743402072484734	-1.9408897203597957	0.05227165514310105	0.12350687256502696	MEN1
4504	ENSG00000183283	1658.8098368926085	0.09244927589320781	0.04763911362217639	1.9406170447758273	0.05230474509146279	0.12355762425379511	MEN1
4505	ENSG00000101544	356.40907581255124	0.20081979851479367	0.10349033401039366	1.9404691311038293	0.05232270215802968	0.12357261348551972	MEN1
4506	ENSG00000140750	344.4733743860695	-0.21002397665409533	0.10827082456665546	-1.9398021350137307	0.05240374109522123	0.1237365459807731	MEN1
4507	ENSG00000255529	149.09536172059458	-0.21521947385584111	0.1109602969797497	-1.9396079472923433	0.052427354301782816	0.1237648412776337	MEN1
4508	ENSG00000124575	62.48380278814663	0.4629503612254863	0.23879062667099785	1.9387292025634337	0.05253432081232518	0.12398985187065083	MEN1
4509	ENSG00000120093	28.285849416115624	0.4355106171689327	0.22483748703348475	1.9370018003451208	0.05274512329417901	0.1244597787353998	MEN1
4510	ENSG00000161267	331.0259454319619	-0.21937113455829532	0.11328054348220651	-1.9365296794568516	0.0528028611465826	0.12456839909597253	MEN1
4511	ENSG00000096080	343.4363832767088	-0.19405399632065906	0.10024139692237805	-1.9358668402329313	0.05288401195937894	0.1247135122458325	MEN1
4512	ENSG00000120833	223.63543076667028	0.34562995994053586	0.17854301173468046	1.9358358335197736	0.05288781063385097	0.1247135122458325	MEN1
4513	ENSG00000162695	386.7588613617819	0.14954870432828116	0.07726359103091515	1.9355650227083399	0.05292099772721837	0.12476412446013689	MEN1
4514	ENSG00000188343	21.735312069098924	-0.6381769048096821	0.32973362821401625	-1.9354316642385905	0.05293734682140516	0.12477502655003185	MEN1
4515	ENSG00000183943	528.77363736644	0.20532239033623734	0.10611900384752046	1.9348314900435701	0.05301097748149068	0.12492090840523114	MEN1
4516	ENSG00000173875	200.92638365979332	0.18729911795989207	0.09682625407946309	1.934383600197731	0.053065981311306305	0.12502284107038336	MEN1
4517	ENSG00000197063	519.5657695727525	0.15496638140848976	0.0801481497023875	1.9334991760124631	0.05317473448854003	0.1252513334278537	MEN1
4518	ENSG00000196923	50.96985593401101	0.4223260791883392	0.21845201007977105	1.933267077900178	0.05320330524449823	0.1252908994051671	MEN1
4519	ENSG00000140992	395.0381086532116	0.2148339929038627	0.11114045812636673	1.9329953873286756	0.05323676603392668	0.12534196109138224	MEN1
4520	ENSG00000168334	70.6939123210554	-0.7364804997746506	0.3810624961419655	-1.9327026596190495	0.0532728373810468	0.1253991451911303	MEN1
4521	ENSG00000142751	269.058560476138	-0.15900060010293832	0.08228834457023808	-1.9322371951136006	0.05333023624465624	0.12550029550436897	MEN1
4522	ENSG00000130713	297.63136583904486	-0.19691404196711038	0.1019205965481423	-1.9320338443476224	0.05335532870002172	0.12550029550436897	MEN1
4523	ENSG00000137996	385.8389540609314	0.14201293964566003	0.07350515415363106	1.9320133571700668	0.05335785726074255	0.12550029550436897	MEN1
4524	ENSG00000169972	153.1116347888163	-0.268219002173707	0.1388317340597803	-1.9319718506016292	0.05336298037561263	0.12550029550436897	MEN1
4525	ENSG00000108528	503.2608623114488	-0.1457038550618511	0.07545754037122479	-1.930938304442988	0.05349068250671103	0.1257364699078252	MEN1
4526	ENSG00000077150	951.7120878525591	0.19192743610991633	0.09939880089482295	1.9308828112826117	0.05349754630265407	0.1257364699078252	MEN1
4527	ENSG00000175054	187.60608847619594	-0.20365995394803416	0.10547562096940988	-1.9308722913999223	0.05349884756085628	0.1257364699078252	MEN1
4528	ENSG00000061987	117.34352678187093	0.22636493681366884	0.1172752564177131	1.9302020198310048	0.05358181139675656	0.12590365133236547	MEN1
4529	ENSG00000088298	247.9802734987115	0.19692173219912756	0.10204634973918723	1.9297283313163611	0.05364050764712693	0.12601374886991717	MEN1
4530	ENSG00000100380	1045.598418122855	-0.1610330946069504	0.08346997927971259	-1.929233671753044	0.05370185978284362	0.12613003571154752	MEN1
4531	ENSG00000108021	381.8495946351177	-0.1863777985019878	0.09666326460973054	-1.9281140488527035	0.05384094190578191	0.1264287960638418	MEN1
4532	ENSG00000165487	230.07554359870824	0.16856080281840627	0.08742766079160462	1.9280031204333972	0.0538547380454388	0.12643329412741225	MEN1
4533	ENSG00000141699	160.39284254406448	0.19080532470121214	0.09897601177359738	1.9277936267796851	0.05388080076774365	0.12646658177554654	MEN1
4534	ENSG00000119844	627.8079609126918	0.16399891988134152	0.08508332352274893	1.9275095646386302	0.053916157235535826	0.12652166379284946	MEN1
4535	ENSG00000165914	20.232357006395414	0.4950653748343316	0.2569605969806676	1.9266198033917934	0.05402702883314516	0.1267538890745879	MEN1
4536	ENSG00000112237	353.0841951811974	-0.170792810756398	0.08870741129936655	-1.9253499595429815	0.05418559138521971	0.12709787602413666	MEN1
4537	ENSG00000273136	51.19167172451194	0.31743813201766613	0.16488513573436217	1.92520769445873	0.054203379872687966	0.12711158409104129	MEN1
4538	ENSG00000160256	416.1442610017735	-0.176659185365045	0.09178250002363585	-1.9247589172178976	0.05425952584501114	0.12721521789879017	MEN1
4539	ENSG00000123505	1116.7100203499133	-0.20114617612043378	0.10451030321503768	-1.9246540286708445	0.054272655317019296	0.12721797310214084	MEN1
4540	ENSG00000126953	274.29394588283003	-0.21128783170078397	0.10980971492299217	-1.9241269485942736	0.05433867294435615	0.12734467242321915	MEN1
4541	ENSG00000004779	2322.3728113411557	-0.13089198404470612	0.06805418925828774	-1.9233493995193822	0.05443618452971336	0.12754510694962784	MEN1
4542	ENSG00000156639	206.321480189801	0.19758650491927415	0.10277785641009327	1.9224618202863224	0.05454767326284595	0.127778194775084	MEN1
4543	ENSG00000099860	1317.1885162745668	0.3052143677991461	0.15878058988036003	1.9222397903240116	0.05457559218526077	0.12781546039514638	MEN1
4544	ENSG00000150455	72.82304427006756	0.28506916126148313	0.14831166373449176	1.9220953637996758	0.05459375934308206	0.12782987611200866	MEN1
4545	ENSG00000171928	184.41733590581848	0.16443146049290255	0.08558735336039484	1.9212121188104465	0.05470497095468616	0.12806209874609992	MEN1
4546	ENSG00000181396	246.51589005639798	-0.182346207442147	0.09491925923614475	-1.921066482287828	0.054723326550741316	0.1280768949093884	MEN1
4547	ENSG00000107779	34.99507148146125	-0.42954445018864496	0.22361636017923844	-1.9208990337037326	0.05474443762218326	0.128098132184537	MEN1
4548	ENSG00000162623	485.15645676272254	-0.15533575422313758	0.08089003022406568	-1.920332503188056	0.05481591329592106	0.1282371838415458	MEN1
4549	ENSG00000167895	723.6609067007656	0.26093251633057557	0.13595742062218746	1.9192223207564507	0.054956203864711055	0.12853712561060548	MEN1
4550	ENSG00000171858	19898.51157716195	-0.16491724493903043	0.08593935599364724	-1.9189955874375104	0.05498489228550446	0.12857596653534134	MEN1
4551	ENSG00000143393	399.7376153511369	0.16885355569473132	0.08802376644739196	1.9182723315486376	0.05507648884002731	0.1287377978769328	MEN1
4552	ENSG00000103260	57.243672013215544	0.3278431127142897	0.17091020667478612	1.918218455718803	0.05508331701823303	0.1287377978769328	MEN1
4553	ENSG00000152683	174.22934260848368	0.182627082070544	0.09521182382362159	1.9181134730583234	0.05509662446137395	0.1287377978769328	MEN1
4554	ENSG00000182325	252.29705989649406	0.17412710098903875	0.09078258490486021	1.9180672281090394	0.05510248725140282	0.1287377978769328	MEN1
4555	ENSG00000073910	21.631314691640213	0.6868537367463571	0.3581482101614513	1.9177919008354867	0.055137403148314355	0.12878385872566203	MEN1
4556	ENSG00000111912	162.0744387097314	-0.3076406775456707	0.16042300945434623	-1.917684243626038	0.0551510608171669	0.12878385872566203	MEN1
4557	ENSG00000111640	17235.543615565533	-0.23675815671769618	0.12346422658174455	-1.9176255606391437	0.05515850667840326	0.12878385872566203	MEN1
4558	ENSG00000164022	783.1780053449694	-0.14459774142164308	0.07548345642640569	-1.9156216244896247	0.055413275027426365	0.1293503120951681	MEN1
4559	ENSG00000158169	84.43796413805276	-0.30167086810272137	0.15749703056290537	-1.9154067033805569	0.05544065693321563	0.12938584892177207	MEN1
4560	ENSG00000159348	62.58409112716195	0.2859291913225498	0.14931368975045547	1.9149563030718526	0.05549807651188577	0.12947160227537916	MEN1
4561	ENSG00000131778	231.4364957310623	-0.18536820120832456	0.09680167456564423	-1.9149276295072832	0.05550173365723358	0.12947160227537916	MEN1
4562	ENSG00000171365	28.125393575641137	0.41577420298094886	0.21715573764901097	1.9146360463796037	0.05553893478401418	0.12947288660347722	MEN1
4563	ENSG00000166579	204.33065393128902	0.18922972795590337	0.0988365507839741	1.9145723566325232	0.055547063293867355	0.12947288660347722	MEN1
4564	ENSG00000010295	82.65923911956531	0.24166237297946366	0.1262233571376991	1.9145614445655272	0.055548456064020243	0.12947288660347722	MEN1
4565	ENSG00000066027	385.31551555681335	-0.1551203221894876	0.08102216052525894	-1.9145419127786443	0.055550949091475	0.12947288660347722	MEN1
4566	ENSG00000163281	105.24289223093625	-0.26291816760001735	0.1373798091711913	-1.9138050138968425	0.05564507462591587	0.12966386778388367	MEN1
4567	ENSG00000164815	195.74731152564243	-0.1768425894549228	0.09243058694180094	-1.9132475007031167	0.05571637513604403	0.12978408501998417	MEN1
4568	ENSG00000156970	161.20436075509437	-0.30935011763879067	0.1616915913642429	-1.913210916094685	0.055721056611192234	0.12978408501998417	MEN1
4569	ENSG00000188811	111.44897383079437	0.25202795024368735	0.13177071313994076	1.9126249242958344	0.05579608653327266	0.1299304054457522	MEN1
4570	ENSG00000168803	73.51351657486866	0.258828298407167	0.13533644754131496	1.912480363637097	0.05581460890056879	0.1299451034609173	MEN1
4571	ENSG00000106400	502.91593817548244	0.18527188448062917	0.09689150711187249	1.9121581447454552	0.055855912815837766	0.1300128224379146	MEN1
4572	ENSG00000143951	26.094809489247883	0.43178833212010376	0.22584852370794783	1.911849256444392	0.05589553183594476	0.13007659081524692	MEN1
4573	ENSG00000005486	409.29004747129744	0.31625391301800826	0.16546324376681393	1.9113242664558328	0.05596292245988475	0.13020494552210177	MEN1
4574	ENSG00000128228	912.2951286732049	0.1906958682475813	0.0997843436044524	1.9110800488251387	0.055994294641583946	0.13022306926033447	MEN1
4575	ENSG00000120784	36.797309776375904	-0.4636239031583494	0.24259872609227834	-1.9110731149593865	0.05599518557933571	0.13022306926033447	MEN1
4576	ENSG00000163170	988.5846185427691	-0.19692567999673397	0.10305971215493025	-1.9107920629614652	0.05603130810587203	0.13027860626233123	MEN1
4577	ENSG00000136888	1314.0238416885277	0.16483085367521352	0.08628855643803347	1.9102284298102004	0.05610380817972417	0.1304186820988695	MEN1
4578	ENSG00000231887	47.28903857436834	0.38521911881537285	0.20169445818802265	1.9099142449232083	0.05614425564692689	0.1304842036677432	MEN1
4579	ENSG00000127586	86.12466131658383	-0.3046934226733909	0.15955969337296366	-1.9095889208133763	0.05618616273802851	0.13052906866517885	MEN1
4580	ENSG00000115738	5877.6919529301995	0.28990052643721986	0.1518142438726165	1.9095739572399288	0.05618809091854767	0.13052906866517885	MEN1
4581	ENSG00000113108	25.556182755606642	0.43417631776724364	0.22740148471978486	1.9092941204946694	0.056224160354675715	0.13057277192123767	MEN1
4582	ENSG00000150593	267.7075963500677	-0.2451953238826749	0.1284257751740032	-1.90923763979981	0.056231442747137025	0.13057277192123767	MEN1
4583	ENSG00000166398	56.24710147186951	0.33309838273582054	0.1744906926216683	1.9089750732897046	0.0562653073239543	0.1306212516644623	MEN1
4584	ENSG00000118263	127.39767862003349	0.37488317404022725	0.1963885113020029	1.908885461551966	0.05627686890448785	0.1306212516644623	MEN1
4585	ENSG00000198399	373.0467509692806	0.20432972739837962	0.10706165142538623	1.9085239642579377	0.056323528862997456	0.13070104539032248	MEN1
4586	ENSG00000185418	84.64883461326139	0.30974058053756437	0.16230726408428695	1.908359322579146	0.056344790521194045	0.13072187938228624	MEN1
4587	ENSG00000113319	119.39087204333134	0.24599038678841365	0.12893190916223252	1.907909286279851	0.056402941845483404	0.13082827095022545	MEN1
4588	ENSG00000183576	265.88881880386964	-0.1734637555850662	0.0909792004750414	-1.906630907716682	0.05656839978521104	0.13118346274007756	MEN1
4589	ENSG00000183336	602.4440745897296	-0.14011211375741123	0.07349297904932646	-1.9064693739434868	0.056589335492276474	0.13120342228950027	MEN1
4590	ENSG00000198718	48.22737107621184	0.35867063870643334	0.1881610394447054	1.9061897179401759	0.056625595766766235	0.1312588956980889	MEN1
4591	ENSG00000168461	20.946465806573983	0.6031643142227369	0.316475196714954	1.9058817894218765	0.05666554422915964	0.13132289235337913	MEN1
4592	ENSG00000110844	55.26128398225487	0.30006597995034767	0.15748317638918571	1.9053843517151272	0.0567301278163895	0.13142220116249803	MEN1
4593	ENSG00000116251	4781.680053295392	-0.13545306112332808	0.0710904782250157	-1.9053615126148375	0.056733094544307076	0.13142220116249803	MEN1
4594	ENSG00000063241	218.7286096237258	-0.3106033520667523	0.1630525518245102	-1.9049278811720023	0.056789446416999796	0.13152411072246176	MEN1
4595	ENSG00000122783	150.90437264994114	-0.22701507827733988	0.11920694801136107	-1.9043779080369048	0.05686098427469038	0.13166113895806245	MEN1
4596	ENSG00000150459	1572.9412706147157	-0.13199412141925462	0.06932392745273343	-1.9040196692440878	0.0569076225671897	0.1317145952967496	MEN1
4597	ENSG00000173171	211.47238449807497	-0.16991359998466912	0.08923984676015964	-1.904010441000954	0.05690882439151048	0.1317145952967496	MEN1
4598	ENSG00000126787	198.83952949779243	-0.28648917327861384	0.15050807963247462	-1.9034803578531547	0.05697789430855333	0.1318457819594748	MEN1
4599	ENSG00000159069	397.76910457423	0.1309960456687591	0.06884563238186778	1.9027502709563346	0.05707313890854721	0.13203746614451292	MEN1
4600	ENSG00000153339	114.00936024088826	-0.2523454132833194	0.13264096684534266	-1.902469646331441	0.05710978344158377	0.1320935264910529	MEN1
4601	ENSG00000148396	335.35003774283376	0.15317228153503717	0.0805662859428647	1.9011957637424488	0.0572763757695197	0.13243110457121934	MEN1
4602	ENSG00000131116	127.86710283925908	0.2019314842784301	0.10621469510218007	1.9011633379370823	0.05728062153179127	0.13243110457121934	MEN1
4603	ENSG00000176715	134.19006468005446	0.22759493506220999	0.11975001576514775	1.9005837586574215	0.05735655450510348	0.1325778568730042	MEN1
4604	ENSG00000155287	110.23263749178233	-0.2313529709568842	0.12177235239303465	-1.8998809369319332	0.05744874623986585	0.13276211888917533	MEN1
4605	ENSG00000020256	77.878945985732	0.293836383322754	0.15468188486633264	1.899617292462339	0.05748336122881764	0.13280738040888973	MEN1
4606	ENSG00000104983	64.56301415081003	-0.32260303298194215	0.16983203635490868	-1.8995416878107632	0.05749329087988677	0.13280738040888973	MEN1
4607	ENSG00000112031	167.73380052627627	0.168431272584013	0.08870872953435878	1.898700088121271	0.05760391997534813	0.13301618880485264	MEN1
4608	ENSG00000151746	63.28535727806698	0.2931255194843989	0.15438515632719532	1.898663877135733	0.05760868391294549	0.13301618880485264	MEN1
4609	ENSG00000131748	220.84302887671478	0.16041650575472396	0.08451240463796382	1.8981415384158087	0.05767743953597356	0.13314605456438844	MEN1
4610	ENSG00000168283	239.30216102977917	-0.2089999399573534	0.11016167590588392	-1.8972109695926507	0.05780009964581363	0.13340027335301424	MEN1
4611	ENSG00000088543	45.437828752815165	-0.40408357156525	0.21302449141940338	-1.8968878595733332	0.05784274009440691	0.13346973982755383	MEN1
4612	ENSG00000104231	239.7460558805966	-0.1720025635518681	0.09070196121074417	-1.8963488909817907	0.0579139253238718	0.13360502781197564	MEN1
4613	ENSG00000101003	139.6270739650907	-0.29518490143891174	0.15567339796875893	-1.8961807559320474	0.0579361469515432	0.13362732463335994	MEN1
4614	ENSG00000112592	174.54931333862555	-0.19823979617827747	0.10455772108340519	-1.8959842862311675	0.05796212241589181	0.1336582679848149	MEN1
4615	ENSG00000205358	509.2732746660269	-0.7245815155472539	0.3822402229885381	-1.895618179275134	0.058010551620129705	0.1337409641120928	MEN1
4616	ENSG00000104356	179.48116121674022	-0.23004956059306295	0.12138585409717026	-1.8951925024880296	0.05806690308896255	0.13384188491937177	MEN1
4617	ENSG00000249319	24.33145887442739	0.44141035739762013	0.23292663591581425	1.8950617462107568	0.05808422184974135	0.1338528126732238	MEN1
4618	ENSG00000084092	146.68005499369602	-0.2040510062462761	0.10770114986273717	-1.8946037856265674	0.058144912896315036	0.13394761733691896	MEN1
4619	ENSG00000137802	47.95752904690732	0.33694638913469394	0.17784928588192275	1.8945613836110566	0.05815053487094208	0.13394761733691896	MEN1
4620	ENSG00000175354	552.3922589410076	-0.1347125173838752	0.07112124989627312	-1.8941247177228584	0.058208457562420275	0.1340520245356582	MEN1
4621	ENSG00000092108	467.19031680103484	0.13365780806683267	0.07057163204702949	1.8939310908632812	0.05823415704100031	0.13408219368894966	MEN1
4622	ENSG00000168078	169.82505703292307	-0.33158407527114026	0.17509610943960274	-1.8937261160877827	0.05826137296348321	0.13411584059645	MEN1
4623	ENSG00000105821	694.3279034000437	-0.19991205458862105	0.10560264656408018	-1.893059133393153	0.05835000602829997	0.1342908226974845	MEN1
4624	ENSG00000280537	50.358849003453024	-0.3426616177024366	0.1811199291282969	-1.891904548282542	0.058503699684936634	0.13461069330812706	MEN1
4625	ENSG00000171940	306.38472273910077	-0.2096504576017278	0.11081915491639796	-1.8918250889017176	0.05851428934818604	0.13461069330812706	MEN1
4626	ENSG00000108384	295.946907718842	-0.22836436912903774	0.12072509983398362	-1.8916063804716285	0.05854344514968813	0.1346366946153618	MEN1
4627	ENSG00000060491	529.0959101090039	0.13594851552070597	0.07187462686537416	1.891467426680995	0.058561975207440865	0.1346366946153618	MEN1
4628	ENSG00000057663	374.81289347397194	-0.1530309925379686	0.08090646627672153	-1.8914556472477995	0.058563546267102966	0.1346366946153618	MEN1
4629	ENSG00000197302	139.20743031754984	0.2159552234204973	0.11419251003393766	1.8911505085256126	0.05860425576754033	0.13470118571882594	MEN1
4630	ENSG00000131043	363.7498225211145	-0.17610150454288798	0.09314528030746883	-1.8906111395186527	0.05867627213967603	0.1348375919046496	MEN1
4631	ENSG00000106330	81.16021200800846	0.2909361567087709	0.1539073955582953	1.8903325318020432	0.05871350052563613	0.13489401394512512	MEN1
4632	ENSG00000198841	335.93375527556674	-0.1635483277292205	0.0865561612500157	-1.889505326568429	0.058824149718488705	0.13511905920659545	MEN1
4633	ENSG00000068308	572.2701031992816	0.1264377291663681	0.066927433750189	1.8891764121467014	0.05886819427630836	0.1351910495227608	MEN1
4634	ENSG00000180902	86.12104215535993	0.275603508264706	0.1459473009325203	1.8883768764736053	0.05897537337558916	0.13540796622718873	MEN1
4635	ENSG00000136051	284.9938845136248	0.17848673283103025	0.09454823576198909	1.8877849109775422	0.05905483167145269	0.1355557679901628	MEN1
4636	ENSG00000157212	207.44156941675521	-0.20669256334329547	0.10949395388578124	-1.8877075492123252	0.05906522234264095	0.1355557679901628	MEN1
4637	ENSG00000105248	186.05344921973727	-0.22320550989713017	0.11825075997034394	-1.8875608913896857	0.059084924523065505	0.13557174790307527	MEN1
4638	ENSG00000158796	286.52859378763213	-0.1613182753003411	0.085473336699942	-1.8873520272954378	0.05911299298185079	0.1356069134108334	MEN1
4639	ENSG00000161654	604.6928371885379	-0.13123115182949674	0.06953572806504832	-1.8872478290115038	0.05912699993415245	0.13560981321104534	MEN1
4640	ENSG00000162654	1313.4178713826907	-0.34403148099200576	0.18230293628195532	-1.8871417433448034	0.05914126342966705	0.1356133000255369	MEN1
4641	ENSG00000106992	26.642505011145516	0.48998561915328254	0.2596612394871069	1.887018717622705	0.05915780813625593	0.1356220151197836	MEN1
4642	ENSG00000111666	294.6134379335075	-0.17820515068360587	0.09446859130511367	-1.8863957662715718	0.05924164266901257	0.1357849582777583	MEN1
4643	ENSG00000285589	940.1316093297709	0.09570786211127398	0.05074790997771757	1.885946872556869	0.059302114260337276	0.1358942937033827	MEN1
4644	ENSG00000014164	93.28356681838908	0.2611460770976549	0.13850310798707605	1.8854889315698453	0.059363857407555516	0.1360064952704426	MEN1
4645	ENSG00000106399	813.3264597749287	-0.2178117225750866	0.11559418782039713	-1.8842791898283724	0.059527220783665756	0.13632580301405162	MEN1
4646	ENSG00000156239	53.91331318157088	-0.31049753534212915	0.16479235185909363	-1.8841744282381583	0.059541385307452364	0.13632580301405162	MEN1
4647	ENSG00000204628	11034.268879540441	-0.11606194528603177	0.061598368022629774	-1.8841724060512997	0.059541658749230585	0.13632580301405162	MEN1
4648	ENSG00000159720	276.8316063443344	0.21042801182480347	0.11174580463923761	1.8830954101959663	0.05968743913021808	0.13660372068050616	MEN1
4649	ENSG00000105171	456.3770745061348	-0.17477408867112157	0.09281259006881583	-1.8830859966469575	0.05968871463675565	0.13660372068050616	MEN1
4650	ENSG00000188522	52.08918853593631	-0.33914035678376914	0.18017102270935262	-1.8823246473483244	0.059791949982935	0.1368105636891839	MEN1
4651	ENSG00000107679	41.76550663716112	-0.5012809239804524	0.2664008115442395	-1.8816794178466978	0.059879555934518214	0.13695253368426527	MEN1
4652	ENSG00000172575	595.1811235083592	0.28235053487221656	0.15005251686511376	1.8816781002482552	0.05987973494013214	0.13695253368426527	MEN1
4653	ENSG00000095574	107.87496827453747	-0.26836993990360897	0.14270557493214334	-1.8805848337124824	0.060028416418886524	0.13724210694564912	MEN1
4654	ENSG00000139734	128.90376451954714	0.3826925429135261	0.20349951690506482	1.8805575007436366	0.06003213755233947	0.13724210694564912	MEN1
4655	ENSG00000259132	72.78589524228036	-0.3008734421473625	0.16006229942872235	-1.8797271013924488	0.060145280032986845	0.13747123498948582	MEN1
4656	ENSG00000137947	643.9718330840668	0.1382028868696266	0.07354518668435016	1.879156109328839	0.06022318063011998	0.1375942097219509	MEN1
4657	ENSG00000112697	463.6195172197936	-0.14280353926232695	0.07599396288853077	-1.8791432086755837	0.0602249416354865	0.1375942097219509	MEN1
4658	ENSG00000141837	21.869541819946072	0.4737496999401662	0.25213245515892324	1.8789715098024726	0.06024838347819735	0.13761822214530503	MEN1
4659	ENSG00000156127	2613.6813982602534	0.2566772126329405	0.13665410508184428	1.8782985880973901	0.06034032960775014	0.1377986668853384	MEN1
4660	ENSG00000186575	340.2981731021692	-0.1479574516063632	0.07878671215498231	-1.8779493084482857	0.06038810003474124	0.13787817218831072	MEN1
4661	ENSG00000155324	57.64345015358478	0.32317633837137266	0.17211043390635755	1.8777265912141476	0.06041857708433931	0.13791816759578268	MEN1
4662	ENSG00000254685	53.589874920597815	0.32449662261140705	0.17284787875499824	1.8773538035220092	0.060469618589745026	0.13800507849711913	MEN1
4663	ENSG00000054523	158.8285153710043	0.25426037961163156	0.1354511653001341	1.8771368931986574	0.06049933405467542	0.13804329181171868	MEN1
4664	ENSG00000130703	83.13126009165589	0.2733821914420751	0.1456655866555069	1.8767795312465438	0.060548316978068666	0.13810478947481294	MEN1
4665	ENSG00000009413	189.7335110759803	-0.2311029768376397	0.12313993034813218	-1.8767509140559222	0.060552240902976624	0.13810478947481294	MEN1
4666	ENSG00000105355	408.0702722235487	0.2566027254991437	0.13678144929864106	1.8760053122327391	0.060654550451047305	0.1383084906578199	MEN1
4667	ENSG00000109079	156.22604585996035	0.18666863677653128	0.09958533194962269	1.8744591509818083	0.06086716724639143	0.13876056288655728	MEN1
4668	ENSG00000100241	297.2015909368762	0.14576148112433626	0.07776541628093254	1.874374086776101	0.06087888255190152	0.13876056288655728	MEN1
4669	ENSG00000198455	52.80201405022348	0.3087644583190321	0.164755312578553	1.8740789203493367	0.06091954827360247	0.13882351878536991	MEN1
4670	ENSG00000134690	396.15157072963643	-0.23823685895387606	0.12716642675319642	-1.873425754238139	0.0610096163924187	0.1389990018514493	MEN1
4671	ENSG00000163755	103.02638190319416	0.23464949652963177	0.1253052531783627	1.8726229793065876	0.06112046584144544	0.13919453497824508	MEN1
4672	ENSG00000293606	508.2901566890796	-0.17054249180154732	0.09107184992494918	-1.8726147754996585	0.061121599506985466	0.13919453497824508	MEN1
4673	ENSG00000189159	2028.13929950858	-0.16202910645707	0.08653547622700551	-1.8724009333700857	0.06115115601184308	0.1392320501236701	MEN1
4674	ENSG00000135124	290.0174589846493	0.23788318901609548	0.12707103136912823	1.8720489355679295	0.06119983368602906	0.13928715039494047	MEN1
4675	ENSG00000161526	330.6571910236414	0.12758379988896007	0.06815240493461491	1.872036650964311	0.06120153309967502	0.13928715039494047	MEN1
4676	ENSG00000249773	285.8390619923787	-0.15691389498306135	0.08386198745857192	-1.8710967833975711	0.061331667365295196	0.13955347532637832	MEN1
4677	ENSG00000256087	61.382768192509864	-0.36929553808820564	0.19745800286779097	-1.8702485223425933	0.06144931441893922	0.13977367392567835	MEN1
4678	ENSG00000113648	2458.357308815341	-0.1201290626174168	0.06423293900875322	-1.8702096536645545	0.06145470966907058	0.13977367392567835	MEN1
4679	ENSG00000164253	165.99750388268498	-0.21201186894790483	0.1133894401738528	-1.869767313630269	0.061516137259999014	0.13988348989763022	MEN1
4680	ENSG00000124422	908.4407756791112	-0.11002464695460266	0.058854676251686645	-1.8694291424540732	0.06156313324148856	0.13996044946719105	MEN1
4681	ENSG00000240204	210.27620753306837	-0.2893415671500207	0.15480428271270258	-1.8690798605811345	0.061611704487957664	0.14004095667681452	MEN1
4682	ENSG00000132275	166.28489775718333	-0.22335574649915882	0.11951687259330218	-1.8688218797291043	0.061647599751138774	0.14009262364971575	MEN1
4683	ENSG00000085872	556.6495889670952	-0.18420839424135313	0.09858448894091323	-1.8685332370263512	0.06168778179991329	0.14015400809450837	MEN1
4684	ENSG00000168300	108.4538086974611	0.27840932847159583	0.14903360911264113	1.8680976065014383	0.06174846712294354	0.14026193962056885	MEN1
4685	ENSG00000138398	1156.4505622041224	0.1241921821637656	0.06648404119305235	1.8679998979475967	0.06176208515342436	0.14026293431556594	MEN1
4686	ENSG00000118496	139.79865149163473	0.2269802557901995	0.12153280147676758	1.8676460431432533	0.06181142411218192	0.14034503422270964	MEN1
4687	ENSG00000143772	110.63422358205544	-0.3657615994502999	0.19589317605030265	-1.867148242858533	0.06188088901225533	0.1404727860214209	MEN1
4688	ENSG00000269469	138.60111833130375	-0.3152719407070242	0.1688768701623946	-1.8668746075401197	0.061919100610533746	0.14052955186549373	MEN1
4689	ENSG00000204104	74.48850639588385	0.27468465686146737	0.14729372397201046	1.864876855945773	0.062198667214537616	0.1411339480804071	MEN1
4690	ENSG00000115211	149.8738243787859	-0.2262894944755744	0.12136117521100745	-1.8645954448128148	0.06223813184766288	0.14119339141394766	MEN1
4691	ENSG00000179051	1906.5228029526056	-0.16641691937944653	0.08926582770685632	-1.8642847285968136	0.062281730238650766	0.14126218525143253	MEN1
4692	ENSG00000291237	505.543099972817	0.2309130978512124	0.1238797771074181	1.8640096329119484	0.062320351590548745	0.14131966367496693	MEN1
4693	ENSG00000188878	26.569538144178754	0.3959913330535107	0.2124910277372166	1.8635673104429862	0.06238249185239716	0.14143043849450584	MEN1
4694	ENSG00000145743	70.22408689366267	0.3098482406450844	0.16628901936126722	1.863311491253256	0.06241845433908119	0.1414818298352507	MEN1
4695	ENSG00000128534	1051.474365100346	0.10383826527915777	0.05574300965679662	1.86280335271594	0.06248993817240571	0.14161369719564343	MEN1
4696	ENSG00000087884	35.380907632868656	0.41456114209575234	0.2225904146175627	1.86243932744372	0.06254119007940823	0.1416996689003752	MEN1
4697	ENSG00000189190	66.30872176027803	0.2765450492743601	0.1485325623522629	1.8618479671716706	0.06262452307953943	0.14185827471529558	MEN1
4698	ENSG00000175575	97.90213069353547	0.28617973337814917	0.1537222603165671	1.8616674825676285	0.06264997479677549	0.14186049591788896	MEN1
4699	ENSG00000215421	79.59449751558498	0.24592638656251847	0.1321011616682447	1.8616519601858714	0.06265216414340144	0.14186049591788896	MEN1
4700	ENSG00000166851	410.0490406445533	-0.2603334031271919	0.13985042762304903	-1.8615131004739656	0.06267175235717615	0.1418746625367089	MEN1
4701	ENSG00000071082	14936.301645016405	-0.19702458999698602	0.10584861183235886	-1.8613809532904415	0.06269039837236208	0.1418866906590126	MEN1
4702	ENSG00000170515	3453.8220933097164	-0.12603025804553844	0.067719562286936	-1.8610613209744764	0.062735517574312	0.14195861748369729	MEN1
4703	ENSG00000198093	25.87882917710017	-0.5082473339016035	0.2731560237776374	-1.8606484560462853	0.06279383720154252	0.14206037744447608	MEN1
4704	ENSG00000090376	19.555715242047	-0.6441012697032158	0.34621075179559047	-1.8604311575034667	0.06282454991374951	0.14209965147335224	MEN1
4705	ENSG00000129315	266.29778836796913	0.14633960985487354	0.07866797030166661	1.8602184509617796	0.06285462562589508	0.14213746831933183	MEN1
4706	ENSG00000162545	23.50768607443125	0.5718499915723184	0.30786516747091913	1.8574689571737122	0.06324446373937959	0.14296668813978222	MEN1
4707	ENSG00000196678	46.70812451386878	0.3915554809524112	0.21080352138097944	1.8574427902689714	0.06324818340181307	0.14296668813978222	MEN1
4708	ENSG00000197892	67.81730372904323	0.30885805480096756	0.16635231085882302	1.8566502214873577	0.06336093387121816	0.14316860309918894	MEN1
4709	ENSG00000138078	114.90127950930933	-0.24679352639086888	0.1329258334269927	-1.8566257591035988	0.06336441651918623	0.14316860309918894	MEN1
4710	ENSG00000182518	104.39315770258821	-0.23769854829750542	0.1280409642778849	-1.8564257902778112	0.06339289150920263	0.14320253692229556	MEN1
4711	ENSG00000124702	425.86699893407456	-0.14420270667700308	0.07769027338898239	-1.8561230432927416	0.06343602193682714	0.14326955548635706	MEN1
4712	ENSG00000239920	27.688860804474096	0.5216484487252377	0.2810587377876821	1.8560122088049167	0.063451817879595	0.14327482407694675	MEN1
4713	ENSG00000182446	448.7458292302065	-0.1435238259793841	0.07737351374912071	-1.8549477595750927	0.06360368691892189	0.14357867869551497	MEN1
4714	ENSG00000169564	6516.518870003074	-0.1267167621869871	0.06831534340031914	-1.8548799710255885	0.06361336873232035	0.14357867869551497	MEN1
4715	ENSG00000146676	368.5678506310575	-0.15584851840907488	0.08405344506822038	-1.8541597941950314	0.06371630226667648	0.14378051075529497	MEN1
4716	ENSG00000010072	80.10213838379049	0.2607585362589684	0.14067922666723082	1.8535681666475092	0.06380096539179224	0.1439410374601342	MEN1
4717	ENSG00000137807	183.56924564823032	-0.3087593439393986	0.16659241090307234	-1.8533818093252912	0.06382765274534027	0.14397072499277475	MEN1
4718	ENSG00000128641	31.918103508239202	-0.632993887493396	0.34161812714649953	-1.852928276320486	0.06389263959306442	0.14408677061864622	MEN1
4719	ENSG00000126003	1095.1777310825958	-0.17572558802815869	0.09490182254020606	-1.8516566207536307	0.06407514687626202	0.14446773581719924	MEN1
4720	ENSG00000133816	450.72246056403515	0.26929203716780836	0.14544566033770828	1.8514958544829931	0.06409825058008058	0.14448921471578427	MEN1
4721	ENSG00000114331	326.72514370285046	0.20354650314379916	0.10996860935388418	1.8509509608217094	0.06417660836177948	0.14463521096697526	MEN1
4722	ENSG00000188158	43.09554628552417	0.5404607472460354	0.29210019425154493	1.8502580891151768	0.0642763601513667	0.14482935099107438	MEN1
4723	ENSG00000179218	3955.1880660246907	0.14835305799517656	0.08019939406942886	1.849802728768086	0.06434198743302387	0.14494653477185437	MEN1
4724	ENSG00000105497	29.73515317582122	0.36520435805677437	0.19755554410583578	1.8486160928043842	0.0645132672761522	0.14530162758789664	MEN1
4725	ENSG00000105438	741.5893288914925	0.1549815150246582	0.08384770860514082	1.848369115899204	0.06454896336155845	0.14535126282135105	MEN1
4726	ENSG00000205808	30.385763171855317	0.3816675099562611	0.2065579205165335	1.847750543778888	0.06463843841990628	0.1455219508493003	MEN1
4727	ENSG00000128656	51.9446779563796	-0.5697548207380823	0.30840050589659335	-1.8474509926034979	0.0646818045892726	0.14558878266477135	MEN1
4728	ENSG00000143344	27.279847245949615	0.4812568545001436	0.2606961104000953	1.8460453965406292	0.06488561417090175	0.14601664326638536	MEN1
4729	ENSG00000092036	97.9662808654303	-0.261057963139688	0.14142616730080343	-1.8458957640026843	0.06490734186123936	0.14603465794657702	MEN1
4730	ENSG00000167995	47.861720908596055	0.6218598601626162	0.33715455042436415	1.8444356138153966	0.06511968111062712	0.1464814302217911	MEN1
4731	ENSG00000046647	141.065772568536	-0.20713552295280369	0.11231487238412467	-1.844239489890402	0.0651482456160642	0.14651471467585697	MEN1
4732	ENSG00000290146	65.10435990614351	-0.44644747656443906	0.24212912178968962	-1.8438404817418776	0.06520639113221607	0.14661449702705334	MEN1
4733	ENSG00000211584	83.11905088557496	0.31530761893158427	0.17104331055902774	1.843437301938624	0.065265188030675	0.14671117018589114	MEN1
4734	ENSG00000171155	297.70643359373435	0.16279661404810403	0.088315311140499	1.843356626905999	0.06527695835653022	0.14671117018589114	MEN1
4735	ENSG00000068097	120.61993258931062	0.2732235749629328	0.14824683188526624	1.843031459683339	0.06532441735264581	0.14678683476918428	MEN1
4736	ENSG00000172292	495.34009185543954	0.16497580664259218	0.08953395031012887	1.842606140700224	0.06538653670274194	0.14689540291124759	MEN1
4737	ENSG00000070269	79.95584696539372	0.30150083418421636	0.1636995146188375	1.8417943076144072	0.06550524303415797	0.14713102498301164	MEN1
4738	ENSG00000111879	29.585776778693717	0.6807805765142088	0.36968246969991014	1.8415278849084529	0.06554423809625759	0.14718754627988462	MEN1
4739	ENSG00000137073	354.2334159830864	-0.1778496558896198	0.09661206234038061	-1.8408638795332348	0.06564150879472472	0.14737488113786085	MEN1
4740	ENSG00000168404	108.48925498188743	0.24149293130081892	0.13119896786762902	1.8406618224654716	0.06567113190726749	0.14741029018290247	MEN1
4741	ENSG00000105583	823.6592512129259	0.10270219442649416	0.05580194128155978	1.8404770885709842	0.06569822495278162	0.14744000631537366	MEN1
4742	ENSG00000100596	263.23647105343184	0.19886006172924095	0.10810221455838348	1.8395558549990785	0.06583347050539079	0.14768452028636028	MEN1
4743	ENSG00000142185	22.301729189770537	0.438115317035748	0.23816492850025828	1.8395458970159535	0.06583493368149719	0.14768452028636028	MEN1
4744	ENSG00000130755	2714.4774241375044	0.14904711091986944	0.08104440974515219	1.8390794798623968	0.06590349671361223	0.1478071679718148	MEN1
4745	ENSG00000108395	113.07030204577794	-0.22995392520472924	0.12507240424889632	-1.8385664414599148	0.06597898099448009	0.14794528355315154	MEN1
4746	ENSG00000153066	416.6509739167276	0.17800917041919773	0.0969004739584051	1.837030957099434	0.06620532545622332	0.14842154487152487	MEN1
4747	ENSG00000134153	351.03106470921085	-0.37977563136086673	0.2067568517478191	-1.836822471180197	0.06623610746166742	0.14843272470788688	MEN1
4748	ENSG00000211455	194.8036508001353	0.20983232704269977	0.11423747000901234	1.836808247120195	0.06623820800956162	0.14843272470788688	MEN1
4749	ENSG00000125257	91.68079356474067	-0.28426156019279925	0.15488000390776896	-1.8353664322095253	0.0664514139269322	0.1488791467390342	MEN1
4750	ENSG00000152484	398.58788359077823	-0.1929197638698549	0.10514098592566153	-1.8348673656746586	0.06652534410282926	0.14901341021728245	MEN1
4751	ENSG00000174132	104.55099531836218	0.2444547112817436	0.1332390106768611	1.8347082437786122	0.06654893016746204	0.1490348726519636	MEN1
4752	ENSG00000074755	152.8518690756509	0.19089812552249752	0.10411723306303786	1.8334921117901597	0.06672942058027027	0.1494076359804831	MEN1
4753	ENSG00000196290	113.83141079959603	-0.23544967699835073	0.12843733753400102	-1.8331871519527605	0.06677474389802998	0.14947766608389462	MEN1
4754	ENSG00000109111	330.3577837697012	0.1662292089170934	0.0906967279215624	1.8328027121425376	0.06683191569333709	0.14956512955993218	MEN1
4755	ENSG00000121058	254.17496213409308	0.16727110338818588	0.09126854846699058	1.8327354406067213	0.0668419240919975	0.14956512955993218	MEN1
4756	ENSG00000124208	705.5842672717882	0.11710507861458598	0.06392696266796685	1.8318573842280501	0.06697267113091505	0.149792310229858	MEN1
4757	ENSG00000164597	93.95887812148244	0.22106852640435584	0.12068265002824183	1.8318169708124739	0.06697869395775358	0.149792310229858	MEN1
4758	ENSG00000120055	43.356556530785475	-0.41262093023176616	0.225258033412136	-1.8317700993013102	0.06698567979551723	0.149792310229858	MEN1
4759	ENSG00000059377	22.911591025860393	0.5511265534418173	0.3009692480369867	1.8311723109135996	0.0670748281707868	0.14996015155325906	MEN1
4760	ENSG00000176731	1106.8073184847158	-0.16504659807038452	0.09013724798838119	-1.831058765979401	0.06709177219547065	0.14996652797819757	MEN1
4761	ENSG00000104903	21.56705611817449	0.5371874502785096	0.2933933756131201	1.8309460776199182	0.06710859187905253	0.14997262385066717	MEN1
4762	ENSG00000115289	291.55271266776094	-0.14746531867887838	0.08054765669167374	-1.830783473234448	0.06713286806589797	0.14999537727425702	MEN1
4763	ENSG00000087206	223.27425493515054	-0.1724869641988081	0.09424591173129357	-1.8301798033488095	0.06722305681356225	0.15016535907009435	MEN1
4764	ENSG00000070785	186.19833698232753	-0.2234397689879923	0.12213709512923232	-1.8294177436557861	0.06733705149785985	0.15038843694443327	MEN1
4765	ENSG00000122786	76.28399773619765	0.48283624209651654	0.2641665041914195	1.8277723876250613	0.06758371893634565	0.15090766616042603	MEN1
4766	ENSG00000137054	139.16348860059188	-0.23494047924360884	0.128560753190415	-1.8274665744656287	0.06762964746659834	0.15097854171167183	MEN1
4767	ENSG00000169692	175.82253423095568	0.21161942443520207	0.11580989248738968	1.8273000681547553	0.06765466500113301	0.15100271496267986	MEN1
4768	ENSG00000133256	43.13171753100964	0.38506833186296213	0.21076408667486365	1.8270111285941701	0.06769809617167091	0.1510679680140327	MEN1
4769	ENSG00000131876	762.6602527001512	-0.21086240295430067	0.11545250476006103	-1.8263995518548959	0.06779009933169286	0.15124155913791937	MEN1
4770	ENSG00000136444	120.19110455473314	-0.24908624751991026	0.13642908019756958	-1.8257562622220744	0.06788698421357425	0.15137379556650837	MEN1
4771	ENSG00000157637	279.98171306901537	0.16038478347079396	0.08784625086620731	1.8257442052372295	0.06788880118458816	0.15137379556650837	MEN1
4772	ENSG00000100151	40.00181490856552	-0.38291575784350856	0.2097338000512845	-1.825722691096415	0.06789204343534527	0.15137379556650837	MEN1
4773	ENSG00000211456	423.01668355798864	0.15995041189287035	0.08762601723482534	1.825375806642288	0.06794433763022244	0.1514311932386772	MEN1
4774	ENSG00000174276	134.19475807788297	-0.2535933093003044	0.1389275930307743	-1.8253631533379415	0.06794624579164477	0.1514311932386772	MEN1
4775	ENSG00000181315	43.5682540202059	0.31753761313445256	0.17396861624764365	1.8252580263237765	0.06796210100796533	0.1514348155206799	MEN1
4776	ENSG00000119326	180.21626931652904	-0.3198147902292545	0.17524480782622526	-1.824960146872862	0.06800704360007837	0.15150323592045928	MEN1
4777	ENSG00000111674	170.59385091884633	-0.30545382041156904	0.16739273248215014	-1.8247734885631366	0.06803521814545978	0.1515342803482593	MEN1
4778	ENSG00000101161	592.1806539650523	0.15227554620381334	0.08345489470813265	1.8246448783665428	0.06805463638767724	0.15154581302315573	MEN1
4779	ENSG00000070367	373.86682561288865	0.14551157970188755	0.0797705275000606	1.8241270838001793	0.06813286184556	0.15168826689549153	MEN1
4780	ENSG00000090382	24.97018592662845	0.7787704956902105	0.42709659159500346	1.8234060187225367	0.06824191941190942	0.15189929018647563	MEN1
4781	ENSG00000173917	201.53419858984316	0.17907578324805434	0.0982304385669353	1.8230172425223385	0.06830077943847875	0.15199851417488305	MEN1
4782	ENSG00000171861	178.06899372263084	-0.18422036192555957	0.10106813495602195	-1.8227343564390486	0.06834363411812365	0.1520389243970703	MEN1
4783	ENSG00000035403	155.20047199146805	0.26141484466761356	0.1434210713560641	1.8227087707259721	0.06834751121176325	0.1520389243970703	MEN1
4784	ENSG00000111321	31.993225504767484	0.47676145703653744	0.26168313409997246	1.821903649527513	0.06846960647319893	0.152278694271219	MEN1
4785	ENSG00000087299	98.35615837065478	-0.2570872079463883	0.14118674661140715	-1.8209018489106326	0.06862177810395241	0.15255312871197405	MEN1
4786	ENSG00000087365	1973.9495963064057	0.13316605138692622	0.07313222175091327	1.820894377316839	0.06862291406838882	0.15255312871197405	MEN1
4787	ENSG00000106993	100.68891492801816	0.21888877028408188	0.12021584413192771	1.8207980143105613	0.0686375662697759	0.15255312871197405	MEN1
4788	ENSG00000059122	100.9222261641225	0.25627600110630877	0.140757757353151	1.8206882940265303	0.06865425260420113	0.15255312871197405	MEN1
4789	ENSG00000166016	51.79263646552563	-0.5002046422554298	0.2747441570259612	-1.8206197637468389	0.06866467642645703	0.15255312871197405	MEN1
4790	ENSG00000163660	794.003334384156	0.15870406576354965	0.08718717806556067	1.8202684074051763	0.06871814003732538	0.15264004305514853	MEN1
4791	ENSG00000197894	421.20692171015867	-0.13209030557529308	0.07259087435096745	-1.8196544229051934	0.06881164818663134	0.15281585141947635	MEN1
4792	ENSG00000037757	162.30193522387057	-0.19124462344694526	0.10511935590544365	-1.8193093155838258	0.06886425296544832	0.1529007677985189	MEN1
4793	ENSG00000069974	700.5136072147639	0.22187202946472992	0.12215084310677748	1.8163773889860237	0.06931250124480659	0.15386392120301037	MEN1
4794	ENSG00000174915	90.48123495851918	-0.25273085380733545	0.13918660932604435	-1.8157698864214296	0.06940567847221032	0.154019644326038	MEN1
4795	ENSG00000172936	229.11483244899526	0.18317327827722685	0.10088126810638232	1.815731321736213	0.06941159689792128	0.154019644326038	MEN1
4796	ENSG00000126581	477.34057241333716	0.12648009190738113	0.06967567837822872	1.815268898004757	0.0694825961953581	0.15411956928572598	MEN1
4797	ENSG00000269955	183.03371796362174	0.2400337717717781	0.13223184338808552	1.8152493803425707	0.06948559419591367	0.15411956928572598	MEN1
4798	ENSG00000163382	393.18786283728133	-0.14111098728111876	0.07774408270287189	-1.8150704513477534	0.06951308344375191	0.1541484130044609	MEN1
4799	ENSG00000185973	26.158311078528914	-0.5258429366043615	0.28972987741762674	-1.8149420463337071	0.06953281608632692	0.15415722153645392	MEN1
4800	ENSG00000189241	332.0370415787623	0.15538257358161556	0.08561702161868381	1.8148560957148168	0.06954602711863514	0.15415722153645392	MEN1
4801	ENSG00000101194	33.4464192444184	-0.437469751560181	0.24108318027791625	-1.814600881968928	0.06958526687095283	0.154177360388151	MEN1
4802	ENSG00000118965	42.80169211458753	0.34361909329461576	0.1893667924187264	1.8145689056970868	0.06959018458403517	0.154177360388151	MEN1
4803	ENSG00000099910	103.33754538647743	-0.26594343800624104	0.14656452725119115	-1.8145143507367991	0.06959857539040382	0.154177360388151	MEN1
4804	ENSG00000108433	333.9239569335765	-0.13691061796328968	0.07546574800475223	-1.8142087183004951	0.06964559844283401	0.15424565500307685	MEN1
4805	ENSG00000169136	518.8761913864469	0.32508436503593036	0.17919617428590112	1.814125587956302	0.06965839296605782	0.15424565500307685	MEN1
4806	ENSG00000166783	170.57203695681545	0.210905278902674	0.11626371023097087	1.8140250167802754	0.06967387437286414	0.1542478408728979	MEN1
4807	ENSG00000100490	24.371013327184905	0.44633162109403834	0.2460975962192425	1.8136366545263294	0.06973368336739146	0.15432608809524864	MEN1
4808	ENSG00000170852	167.44985470520348	0.18115644017051954	0.09988736295938162	1.8136071951782862	0.06973822191787735	0.15432608809524864	MEN1
4809	ENSG00000074582	130.96705200530425	-0.2108354870708158	0.1162602119259933	-1.8134792942320235	0.06975792933770288	0.1543376058236661	MEN1
4810	ENSG00000146833	163.2415402690145	0.16912807961850673	0.09329096730440566	1.812909486366958	0.0698457828641022	0.15449145017642724	MEN1
4811	ENSG00000213923	473.5825506597864	0.14021198956559952	0.07734382934655523	1.812840025509344	0.06985649861388535	0.15449145017642724	MEN1
4812	ENSG00000174197	253.96876038212798	0.20964317511370126	0.11568259962019276	1.812227385985432	0.06995106916952834	0.15466845586996067	MEN1
4813	ENSG00000273749	106.29798217090423	0.28356209244181624	0.15648366059200594	1.8120875455561918	0.06997267046503938	0.15468407957809496	MEN1
4814	ENSG00000111247	172.28015118910034	-0.290875183921755	0.16053638011142152	-1.8118957442535506	0.07000230711424647	0.15471745634679354	MEN1
4815	ENSG00000124614	8389.873258620466	-0.14708142015141984	0.0812023119957318	-1.8112959660452872	0.0700950498005348	0.15485951729100203	MEN1
4816	ENSG00000188157	35.573919694266586	0.43407038961533567	0.23964685167344796	1.8112918512562672	0.07009568641145995	0.15485951729100203	MEN1
4817	ENSG00000151929	116.7789927739303	0.289918639788103	0.1600851076448473	1.8110281715354468	0.07013649095956906	0.15490500281243874	MEN1
4818	ENSG00000155975	210.32188050487557	0.16268232951475062	0.0898315634545973	1.81097070181767	0.07014538700931613	0.15490500281243874	MEN1
4819	ENSG00000144559	177.42552043683128	-0.20514881475368052	0.11329501550628494	-1.810748812177885	0.07017974320124824	0.15493831380850104	MEN1
4820	ENSG00000181610	820.2894817160046	-0.17146111828845978	0.09469404997779338	-1.8106852365979593	0.07018958944472689	0.15493831380850104	MEN1
4821	ENSG00000166881	312.73466326315344	-0.209566721009184	0.11574568898109384	-1.8105790622008833	0.07020603569091308	0.15494247860279903	MEN1
4822	ENSG00000167703	29.529985444621037	0.5140329695692133	0.28394508016094183	1.8103253251574434	0.070245351965681	0.15495536579221628	MEN1
4823	ENSG00000173674	2339.968075047164	-0.146307905674239	0.08082030005493937	-1.810286593526416	0.07025135497813972	0.15495536579221628	MEN1
4824	ENSG00000178966	164.38037655479064	-0.2146113782955796	0.11855282649456222	-1.8102594821340965	0.07025555722114674	0.15495536579221628	MEN1
4825	ENSG00000183648	1259.023726264878	0.1477398976322503	0.08162941442244856	1.80988555017272	0.07031353740318495	0.1550511116959582	MEN1
4826	ENSG00000145781	184.9255576993007	-0.21839763802364873	0.12070590972413493	-1.8093367468318786	0.07039870342807773	0.15520675406704024	MEN1
4827	ENSG00000116809	224.51321608153236	0.19700582149624818	0.10892172128784045	1.808691775772011	0.07049890138869425	0.1553954657370514	MEN1
4828	ENSG00000143368	1297.1972825007613	-0.09842957918691951	0.05445416555644465	-1.8075674869150644	0.07067384231843563	0.1557297500281119	MEN1
4829	ENSG00000129473	31.319593420165393	0.40661424970661275	0.2249558548488154	1.8075290815608394	0.07067982452882735	0.1557297500281119	MEN1
4830	ENSG00000104331	562.3937108407025	-0.13220828259105222	0.0731480015361012	-1.8074079922170208	0.07069868873068867	0.15573906964851766	MEN1
4831	ENSG00000106344	400.2640184344452	-0.14945397460573603	0.0826977618197421	-1.8072311912322816	0.0707262395236269	0.15576751676540512	MEN1
4832	ENSG00000124587	81.1006460456445	-0.25813257218479674	0.14287700373784154	-1.8066768299427132	0.0708126824080014	0.15591154944931856	MEN1
4833	ENSG00000119718	277.01236043152187	0.1488622960888762	0.08240140539033479	1.8065504512176302	0.07083240106767556	0.15591154944931856	MEN1
4834	ENSG00000119396	555.6540126800719	-0.11094765239232382	0.06141478478531008	-1.8065300200947965	0.07083558932413599	0.15591154944931856	MEN1
4835	ENSG00000157326	108.03399778265756	0.22053654240898102	0.12209812709040928	1.8062237944541248	0.07088338963336302	0.15598449803106892	MEN1
4836	ENSG00000198815	244.86606550947417	-0.16023774107479194	0.08871901704280145	-1.8061261994988866	0.0708986292804406	0.15598577895440333	MEN1
4837	ENSG00000106484	52.912817592088984	-0.3625164829229721	0.20076741790409885	-1.8056539587321703	0.07097240857523845	0.1561158272132467	MEN1
4838	ENSG00000104142	90.9415615460804	0.23349909959894607	0.1293313654754264	1.8054328796467558	0.07100696991200331	0.15615957301168407	MEN1
4839	ENSG00000062194	586.4872405420242	0.1209507617369615	0.06699856572709068	1.8052738954090088	0.07103183247769666	0.15617888331329638	MEN1
4840	ENSG00000133226	1489.5927161833163	-0.12951957903510838	0.07174848425329974	-1.8051890626407445	0.07104510187179738	0.15617888331329638	MEN1
4841	ENSG00000097007	117.01726560708998	-0.24747960418851792	0.13711161911779968	-1.8049499070964612	0.07108252110703152	0.15622755880596867	MEN1
4842	ENSG00000107890	161.31320129663087	0.25345854114455746	0.14043114263049072	1.8048599220720576	0.07109660470750857	0.15622755880596867	MEN1
4843	ENSG00000059915	25.67573925088989	-0.6540200186138728	0.36244349741628745	-1.8044744167742448	0.0711569662265986	0.156326666084419	MEN1
4844	ENSG00000166598	3453.5367981492836	0.15608379306107154	0.08650252330419862	1.8043842780421597	0.07117108599690002	0.156326666084419	MEN1
4845	ENSG00000013523	129.18497384501626	-0.23265036197400335	0.12897517141526332	-1.8038383622296996	0.07125664999586609	0.15648230896739723	MEN1
4846	ENSG00000124541	475.0643656767321	-0.14540940177111714	0.08065352521802313	-1.8028895994074097	0.07140555473275208	0.15677695759561536	MEN1
4847	ENSG00000094841	84.51579831957719	-0.3582786805472654	0.1988561689825291	-1.801697590677927	0.07159299736740568	0.15715608044223003	MEN1
4848	ENSG00000083896	392.9326870630073	0.2057860093729526	0.1142313086611544	1.8014851776177925	0.07162644147681595	0.15719706953934323	MEN1
4849	ENSG00000141385	418.3712576676896	-0.16755184363839631	0.09302443773276924	-1.8011594342523363	0.07167775413557473	0.1572620551289442	MEN1
4850	ENSG00000177432	36.696490657077554	0.3881930931911031	0.2155327413049379	1.8010864188930051	0.07168925999672016	0.1572620551289442	MEN1
4851	ENSG00000160613	864.8761703389761	0.20216293661060797	0.11224939443183794	1.801015832948381	0.07170038446585578	0.1572620551289442	MEN1
4852	ENSG00000140307	1097.3264078017191	-0.1723622810203263	0.09573525437188624	-1.8004055261688683	0.07179662888171154	0.15744070153702333	MEN1
4853	ENSG00000106829	120.54294972455087	-0.2892554839262144	0.16075383639799534	-1.7993690875910042	0.07196031607685015	0.1577358867101975	MEN1
4854	ENSG00000159579	383.7147848116074	0.1658775127926705	0.092186669907319	1.7993654935083077	0.07196088423022072	0.1577358867101975	MEN1
4855	ENSG00000163681	246.06068315216166	-0.16487303870979436	0.0916369774450314	-1.7991976962432417	0.07198741374865596	0.15776154388657262	MEN1
4856	ENSG00000123154	66.19917185689754	-0.3123045929291703	0.17361339252455738	-1.798850816678761	0.07204228239958975	0.15784928336348242	MEN1
4857	ENSG00000142102	368.2732490468752	0.27607741613341896	0.1535186445557702	1.7983315116694225	0.07212448894951508	0.1579808766701854	MEN1
4858	ENSG00000151632	59.860945254488406	0.6302881429234624	0.3504942388992918	1.798283888781876	0.07213203154862159	0.1579808766701854	MEN1
4859	ENSG00000222014	20.47809319233566	0.4603163362976731	0.2560346853168484	1.7978670965147625	0.07219807143259678	0.15807789166144862	MEN1
4860	ENSG00000165527	3020.586106944143	0.14823177596134743	0.08245098807300577	1.7978168536936927	0.07220603564802684	0.15807789166144862	MEN1
4861	ENSG00000182749	19.953779890160455	-0.5726830409597362	0.31858865364314237	-1.7975625761023182	0.07224635336693766	0.15813362660036004	MEN1
4862	ENSG00000170955	520.6354454608795	0.5116520217614497	0.2846885053148323	1.7972345641269298	0.0722983894803106	0.15821498269575682	MEN1
4863	ENSG00000152082	1944.815078091351	-0.16094178148289767	0.0896445935270384	-1.7953317110457396	0.07260086552663261	0.15884424566908392	MEN1
4864	ENSG00000179271	1403.5369444739017	-0.09910523866597053	0.055204935046811475	-1.7952242599675814	0.07261797671915532	0.15884902533304232	MEN1
4865	ENSG00000167578	72.57876882537242	-0.275419982366529	0.15342989151342304	-1.7950868611702917	0.07263986178615725	0.15886424355287412	MEN1
4866	ENSG00000120942	379.00788246674995	-0.2053846265453388	0.11443781407049584	-1.7947269284505731	0.07269721795503016	0.15893280638601623	MEN1
4867	ENSG00000160606	83.81855263822379	-0.3248427553098966	0.18100087329616385	-1.7947026961487116	0.07270108076368417	0.15893280638601623	MEN1
4868	ENSG00000179304	50.25579446185956	0.276206048940159	0.15391767769643877	1.794505043695508	0.07273259430471714	0.15896904263520226	MEN1
4869	ENSG00000144524	338.027011737379	-0.15898896460633266	0.08865851882593181	-1.7932734125469039	0.07292921652282389	0.15936606206075807	MEN1
4870	ENSG00000197380	43.715994762446826	-0.5676972952209783	0.31663304393991676	-1.7929186674802733	0.0729859299710058	0.15945725041088968	MEN1
4871	ENSG00000100298	104.96284747852198	0.3524215545361665	0.19658487598781796	1.7927195709501351	0.07301777553954797	0.1594745680939812	MEN1
4872	ENSG00000100206	25.706310308834645	-0.5250247907500651	0.2928711650094792	-1.7926817436365645	0.07302382731835842	0.1594745680939812	MEN1
4873	ENSG00000214530	70.09228074422685	0.30788330855237217	0.17175603175845208	1.7925618413527493	0.07304301252151015	0.15948373804963292	MEN1
4874	ENSG00000204920	22.688472141463045	0.431444211712201	0.24070587595804394	1.7924124618686232	0.0730669200520954	0.1595032129629537	MEN1
4875	ENSG00000165006	202.71965692620924	-0.19697230919639194	0.10990860222263643	-1.7921464308807684	0.07310951299775095	0.15956346130477145	MEN1
4876	ENSG00000006652	254.31095422059298	-0.20496374014756386	0.11445645356244963	-1.7907573908511127	0.07333223558905409	0.16001674208298414	MEN1
4877	ENSG00000112378	301.69843174437506	0.22884237641118163	0.12782251177820975	1.7903135623579023	0.07340351718909882	0.16013944852939518	MEN1
4878	ENSG00000145730	186.83908696577657	-0.27869543983464073	0.1556997440608153	-1.7899543863462235	0.07346124455774654	0.16022621767255785	MEN1
4879	ENSG00000138081	228.76919178153668	0.1670384595583453	0.09332389544078058	1.7898787740203241	0.07347340182691996	0.16022621767255785	MEN1
4880	ENSG00000089682	138.91342389979928	0.18582928556366424	0.1038519880392188	1.7893666656962544	0.0735557840854655	0.16033821349375438	MEN1
4881	ENSG00000148498	32.991037898627575	0.43323665081713125	0.2421214315862167	1.7893362350406414	0.07356068180575397	0.16033821349375438	MEN1
4882	ENSG00000172081	746.8413449707317	0.16858779986476477	0.09422110096993065	1.789278602449861	0.0735699583245633	0.16033821349375438	MEN1
4883	ENSG00000130021	177.90744669819296	-0.19782542913327347	0.1105683247283496	-1.7891690917747192	0.07358758775510398	0.1603437978889878	MEN1
4884	ENSG00000196565	85.15612236766219	0.4657161433145754	0.2603215774278558	1.7890032317572355	0.0736142950879787	0.16036915625921583	MEN1
4885	ENSG00000175334	1766.0261701439615	-0.10132484367119164	0.056663064667368736	-1.7881991428808623	0.07374388454219007	0.1606185876582044	MEN1
4886	ENSG00000136045	754.261591885926	-0.13188308158666157	0.07380582417377178	-1.7868926072304274	0.07395484760225174	0.16100235723264233	MEN1
4887	ENSG00000111300	466.86479245995395	-0.17176662919543356	0.09612876507197503	-1.7868390285345472	0.07396350934069279	0.16100235723264233	MEN1
4888	ENSG00000169519	93.46539911167564	-0.23576747675427703	0.13194757479610825	-1.7868269054478363	0.07396546932065291	0.16100235723264233	MEN1
4889	ENSG00000106683	70.85502081867199	0.2444357167043101	0.13683760506942577	1.786319751652285	0.07404750061752145	0.1611479553316285	MEN1
4890	ENSG00000139496	480.757104219122	-0.129206512693186	0.07234086385521399	-1.7860792062393018	0.07408643443677347	0.16119972097242757	MEN1
4891	ENSG00000143870	1988.507758361031	0.1391975578812068	0.0779577282357224	1.7855517474843834	0.07417186559516381	0.16135261522153174	MEN1
4892	ENSG00000102897	179.22000839478514	0.22446107405041985	0.12578024974269292	1.7845494384817733	0.07433442890893018	0.1616732050784457	MEN1
4893	ENSG00000163564	61.63572508741361	0.3196365884008763	0.17924596009711735	1.783228967769727	0.07454903882008196	0.16210683921604255	MEN1
4894	ENSG00000173744	1016.0970294046477	-0.14155724884327067	0.07940385815212969	-1.782750260976758	0.07462696570174215	0.1622047256694875	MEN1
4895	ENSG00000116922	162.57671724802682	-0.1864125352747443	0.10456914215451611	-1.7826725115454487	0.07463962851921606	0.1622047256694875	MEN1
4896	ENSG00000025770	292.54693877000756	-0.18704303804856193	0.1049228810059361	-1.782671579881416	0.07463978026719416	0.1622047256694875	MEN1
4897	ENSG00000145293	449.43937369075206	-0.14646323949297085	0.0821684034319223	-1.7824763945221076	0.07467157731052704	0.16224069533250893	MEN1
4898	ENSG00000264058	579.3296597481221	-0.11122370617679354	0.062431856287999646	-1.78152169084507	0.07482726460025545	0.1625457746225594	MEN1
4899	ENSG00000095370	139.65332533505864	0.2828646834080465	0.15882920558945185	1.7809362098001458	0.0749228723804945	0.1627202465047393	MEN1
4900	ENSG00000156030	303.492795709878	-0.1986851855768851	0.11157974978841255	-1.7806563104295325	0.07496861457395095	0.16275448963424527	MEN1
4901	ENSG00000168137	747.1587488209021	0.16596863498430248	0.09320683984765092	1.7806486654368139	0.07496986426691563	0.16275448963424527	MEN1
4902	ENSG00000123609	741.4429247831655	0.13051893395667427	0.07330222293126441	1.7805590163215381	0.07498452007862287	0.16275448963424527	MEN1
4903	ENSG00000204899	551.0611505464844	-0.16313283385859895	0.09165305882468192	-1.7798951388043334	0.07509312341554668	0.16295697785241592	MEN1
4904	ENSG00000181924	1438.6868911812305	-0.12000959517353561	0.06744440495640107	-1.7793854842535113	0.07517658462750486	0.1631048345781665	MEN1
4905	ENSG00000132424	1160.5697880474543	0.193114384954064	0.10854131757292032	1.7791785586564834	0.07521049244828598	0.16314514077347317	MEN1
4906	ENSG00000032742	26.13011797467318	0.43373149905262476	0.24381688108246694	1.7789231702374309	0.0752523588343191	0.1632026905878997	MEN1
4907	ENSG00000125388	32.76539953239939	0.3838132388698519	0.21583696756397072	1.7782553341150682	0.07536192861811557	0.16340701800203464	MEN1
4908	ENSG00000013563	51.021325275994066	0.3117635754537495	0.17543961327305882	1.777042080961	0.07556131646437197	0.16380597470235211	MEN1
4909	ENSG00000170759	1465.4379128489145	0.12535880547720663	0.0705619672924317	1.7765775287653058	0.07563777557122706	0.1639383314926677	MEN1
4910	ENSG00000215305	141.31623928826784	0.18447361860393952	0.10384236746493176	1.7764773965331389	0.07565426427241156	0.16394068018468821	MEN1
4911	ENSG00000196275	30.60754294272199	0.3592538506731786	0.20227612307343107	1.7760566359221788	0.07572358267764329	0.16405748510901463	MEN1
4912	ENSG00000092094	403.8166661334189	-0.17163726473780333	0.09665231582062343	-1.7758215442695042	0.07576233552665353	0.16410803473939484	MEN1
4913	ENSG00000064545	220.86016698424046	-0.2046298076805491	0.11529465775359563	-1.7748420583187638	0.075923969624445	0.16442468146995193	MEN1
4914	ENSG00000179598	169.72709987819303	-0.25516870906933997	0.1438359797495595	-1.774025591605298	0.07605891730497456	0.1646834176926835	MEN1
4915	ENSG00000258429	111.71814840256236	-0.19668441712817986	0.11090450502906568	-1.7734574179527973	0.07615294189194328	0.1648534596448455	MEN1
4916	ENSG00000153094	1492.2609693376594	-0.4110390383726351	0.2318199311291487	-1.7730961974259325	0.0762127679901274	0.16494941569065197	MEN1
4917	ENSG00000285629	1202.2478659474652	-0.10586773546498397	0.05971387123136657	-1.7729169668935088	0.07624246675172504	0.1649801405392147	MEN1
4918	ENSG00000066084	159.0713818257144	-0.18296118876998094	0.10321204036514164	-1.7726729180307281	0.07628292118195862	0.16503412222370473	MEN1
4919	ENSG00000108107	17530.83075440039	0.10963253346371651	0.06186753372990194	1.7720527529405734	0.076385800783599	0.16522310811769522	MEN1
4920	ENSG00000108666	221.14939937149407	-0.17378748186369217	0.0981100641628819	-1.771352239411147	0.07650214550298913	0.16544113644438332	MEN1
4921	ENSG00000120675	457.82584057672756	-0.23561047454335998	0.13303923829731212	-1.7709848429590727	0.0765632222471618	0.16553957967377	MEN1
4922	ENSG00000161618	126.86330371282425	-0.24181722374520703	0.13657489270486087	-1.7705832965051305	0.07663002162579267	0.1656503534718029	MEN1
4923	ENSG00000198556	46.331027295543	-0.3399235638457994	0.19200999608025696	-1.7703430591380098	0.07667000909697955	0.16566817396815908	MEN1
4924	ENSG00000117676	602.0394469186575	0.15136620745775883	0.0855021411767552	1.7703206653602446	0.07667373740433325	0.16566817396815908	MEN1
4925	ENSG00000148341	233.57922520293567	0.18213508382529517	0.10288946086170528	1.770201557087608	0.07669357005059846	0.16566817396815908	MEN1
4926	ENSG00000130812	21.87028584318223	-0.5165364174217261	0.2918021506658878	-1.770159734062954	0.07670053496909601	0.16566817396815908	MEN1
4927	ENSG00000140521	328.02517459877294	-0.13641507558542998	0.07706804212572047	-1.7700602198106603	0.07671710946058242	0.16567034879860354	MEN1
4928	ENSG00000138448	91.4595946253635	0.24787084224285905	0.1400479081053992	1.769900354786542	0.0767437417242561	0.1656942380664503	MEN1
4929	ENSG00000275052	399.8830471209347	-0.12073747025269353	0.06824187723930787	-1.76925775106239	0.07685087053121889	0.1658839366971056	MEN1
4930	ENSG00000074201	1543.9959751976269	-0.13348936469473544	0.07545240416906293	-1.7691863654288815	0.07686277878720427	0.1658839366971056	MEN1
4931	ENSG00000130779	327.3897842408254	0.2198554437639322	0.124298512621696	1.7687697071087638	0.07693231401688824	0.1659934928789243	MEN1
4932	ENSG00000130312	1088.50224957095	-0.12066648059441851	0.0682234418360009	-1.768695295152111	0.07694473786616551	0.1659934928789243	MEN1
4933	ENSG00000147548	1135.3857241710728	0.15433255654313616	0.08730140624055337	1.767812950433843	0.07709217917813427	0.16627786194035363	MEN1
4934	ENSG00000124795	1463.917078491142	-0.14948289116335992	0.08459051187076876	-1.7671354370302077	0.07720554903140134	0.16648257382180348	MEN1
4935	ENSG00000132612	412.2123172196254	-0.12215885243767155	0.06913117506001168	-1.7670588172648212	0.07721837853640501	0.16648257382180348	MEN1
4936	ENSG00000198355	3286.151616040659	0.18276928726602326	0.10345665582408527	1.7666266690158527	0.07729077161697992	0.16660490005021275	MEN1
4937	ENSG00000116212	253.1016777876655	-0.17705224600813205	0.1002542108674071	-1.766033012242204	0.0773903106098717	0.16678567952820061	MEN1
4938	ENSG00000140406	687.1502637176693	0.12609281982331164	0.07140509821984899	1.7658797896346947	0.07741601853871026	0.16680730295382762	MEN1
4939	ENSG00000160781	19.74774713823363	0.4395244379182092	0.24894686481709072	1.76553514036476	0.07747386975758024	0.16689816234011515	MEN1
4940	ENSG00000134882	378.2111369367145	-0.15772227719037352	0.08935376414783897	-1.7651441849659117	0.07753953633510523	0.16700581778550694	MEN1
4941	ENSG00000168883	491.88539927100595	-0.14688739129648573	0.08322007619150518	-1.7650475464414381	0.07755577515079239	0.16700699294915675	MEN1
4942	ENSG00000248919	99.1888062584472	-0.29101364835221916	0.16489496124888992	-1.7648425770449567	0.07759022669420935	0.16704737861213353	MEN1
4943	ENSG00000090554	160.41901792674628	-0.2965250225099631	0.16804235573982756	-1.7645850131324003	0.07763353607064051	0.1670789582939488	MEN1
4944	ENSG00000181284	66.55159735151344	-0.2935864685355304	0.16637860761115073	-1.76456861101808	0.0776362947532021	0.1670789582939488	MEN1
4945	ENSG00000059691	87.41030274940945	-0.22891778776459784	0.12973750678084417	-1.7644688374603301	0.07765307745464553	0.16708128796448396	MEN1
4946	ENSG00000100422	176.35216123027854	-0.22104164542530447	0.12528083139697468	-1.7643692411722152	0.07766983328487403	0.16708355888773588	MEN1
4947	ENSG00000260916	82.24672464228156	0.2763534451431715	0.15664778433901658	1.7641707880469497	0.07770322932173479	0.1670928561626872	MEN1
4948	ENSG00000151445	75.76964585319983	0.25862657824256907	0.14660066248603354	1.764156954387625	0.07770555770993601	0.1670928561626872	MEN1
4949	ENSG00000134709	19.976384873960978	-0.6115948384660997	0.3468128555951074	-1.763472226012627	0.0778208776047984	0.167307026155609	MEN1
4950	ENSG00000146410	173.96666975468204	-0.270605399532289	0.15352378469005468	-1.7626285078797888	0.07796316570611096	0.16757804557988085	MEN1
4951	ENSG00000147099	155.1002676799149	0.1725226937200398	0.09788310290884594	1.762538053995921	0.07797843278627796	0.16757804557988085	MEN1
4952	ENSG00000010165	315.1290274541676	-0.16411292508925832	0.0931218734846566	-1.7623456117031264	0.07801092187738067	0.16761401789200184	MEN1
4953	ENSG00000177943	201.95452789626663	-0.17531994018839717	0.09948727778455896	-1.7622347710433375	0.07802963956542895	0.16762039246170668	MEN1
4954	ENSG00000066697	85.10785681606244	-0.2536190621487086	0.14401556252761355	-1.7610531646541996	0.07822940506438072	0.16801560619478095	MEN1
4955	ENSG00000289694	1330.0209342382714	-0.10662625749929243	0.06055513888969645	-1.760812698217344	0.07827010989533306	0.16806911006984152	MEN1
4956	ENSG00000156875	207.1581599122137	-0.1654673752160189	0.09399959316439428	-1.7602988443432497	0.07835715002666296	0.1681922712638725	MEN1
4957	ENSG00000111817	31.29567258353883	0.46656171845055866	0.26504859181506535	1.7602874825914818	0.07835907544881413	0.1681922712638725	MEN1
4958	ENSG00000196652	47.83075879918	0.2947939667822975	0.16751826104019407	1.7597721284341958	0.07844645056766487	0.16834586145212535	MEN1
4959	ENSG00000169592	345.5009336865416	-0.16341204772030796	0.09287685880520026	-1.75944847642886	0.0785013642933236	0.16842974169547376	MEN1
4960	ENSG00000048828	1575.0317687986567	-0.11004219371671341	0.06256048887876575	-1.7589727268589788	0.07858214105318952	0.1685690677460276	MEN1
4961	ENSG00000116752	466.72415903492663	-0.16090456096636835	0.0914821378348549	-1.7588631483102852	0.07860075580034852	0.1685750187882525	MEN1
4962	ENSG00000169598	135.13355494224209	-0.2677101290174255	0.15222686401494026	-1.7586260529623157	0.07864104485113764	0.1686274429389093	MEN1
4963	ENSG00000100099	238.69399196619918	-0.17147038453955984	0.09752233691595395	-1.7582677975337617	0.07870195422491351	0.16872405255067074	MEN1
4964	ENSG00000184281	394.7805333766293	-0.1397638514515795	0.07950631098171412	-1.7578963194975072	0.07876515219221966	0.16882552862630446	MEN1
4965	ENSG00000198792	161.48870487304396	0.17706646075724558	0.10073727186097609	1.7577055392328738	0.07879762486557187	0.16886112038248408	MEN1
4966	ENSG00000079257	67.87571108973867	0.4334222807407662	0.24665552921464667	1.7571966950053237	0.07888428841632227	0.1690128039715123	MEN1
4967	ENSG00000047056	70.20428995437882	0.27230644719173985	0.15498173369782567	1.757022848400103	0.07891391477930582	0.16902222464301053	MEN1
4968	ENSG00000134255	274.4618694883004	-0.18135101868705317	0.10321719870710454	-1.7569845041199574	0.07892045050283024	0.16902222464301053	MEN1
4969	ENSG00000127838	170.04591061295272	0.26169328961182503	0.14898027183529006	1.7565633784126027	0.07899225971017405	0.16914197743172482	MEN1
4970	ENSG00000173404	36.04805728451888	0.5726909592565973	0.3260598092232673	1.7563984982413179	0.07902038910142746	0.16916817155851763	MEN1
4971	ENSG00000172349	637.3830514329374	-0.322087106117461	0.18344725468952608	-1.7557477579186176	0.07913148823981297	0.16935825915288003	MEN1
4972	ENSG00000004139	103.31412427194788	-0.2508699567792672	0.1428936062036727	-1.7556415814832957	0.07914962750536828	0.16935825915288003	MEN1
4973	ENSG00000128040	30.746619489846953	0.9538663207138999	0.5433281665642544	1.7555988800390951	0.07915692360706872	0.16935825915288003	MEN1
4974	ENSG00000106327	38.75705547228715	-0.3617684928714056	0.20610992994171096	-1.7552210753441901	0.079221500325291	0.16946235305763754	MEN1
4975	ENSG00000117593	139.60194981279642	-0.20443065537153957	0.11648173968912826	-1.7550446612244406	0.07925166878933064	0.16949281737460947	MEN1
4976	ENSG00000225697	75.20459446083414	0.24972491879810224	0.14231236987132242	1.7547660756679215	0.07929932854975566	0.16956066996714883	MEN1
4977	ENSG00000018610	95.5084589417473	-0.2367711332976325	0.13494767179663436	-1.7545403351192728	0.07933796480308589	0.169609204787955	MEN1
4978	ENSG00000149187	1674.369147205633	-0.15935168768502747	0.09082813328832377	-1.7544309446411643	0.07935669285621226	0.16961516878405522	MEN1
4979	ENSG00000116874	111.46900068221066	-0.2223969609641532	0.1267823677739797	-1.7541631763860863	0.07940255093813195	0.1696791058400804	MEN1
4980	ENSG00000167302	60.75835982634826	-0.26539049803860754	0.1514395238240621	-1.7524520107903292	0.07969611479732422	0.1702722452666381	MEN1
4981	ENSG00000066322	293.3691365305392	-0.19199808253086767	0.10957082660675779	-1.7522737436300966	0.07972674860265781	0.17030350434152638	MEN1
4982	ENSG00000131351	199.05891522949102	-0.22628591497000233	0.12916267239044513	-1.751945130757003	0.07978324321614667	0.1703899807959528	MEN1
4983	ENSG00000162337	40.79044231452615	-0.4312533953116011	0.2462339156907638	-1.7513972195982805	0.07987751160127114	0.1705570783428426	MEN1
4984	ENSG00000139697	594.2467842291718	-0.1470229658739455	0.08395772088723527	-1.7511547993473286	0.07991924900154812	0.17061196547130894	MEN1
4985	ENSG00000121073	679.6552202254369	0.10764541522504774	0.06147803142224348	1.7509574190122874	0.07995324498568934	0.17061455275645288	MEN1
4986	ENSG00000139433	288.67240617342975	0.17422584424998394	0.09950626497397232	1.7509032651919545	0.07996257427312095	0.17061455275645288	MEN1
4987	ENSG00000137200	204.53339024935815	-0.1809794893074114	0.10336555000970557	-1.7508685368618289	0.0799685575220059	0.17061455275645288	MEN1
4988	ENSG00000121851	219.50687073732027	0.17421581758677704	0.09957619424125702	1.7495729668547109	0.08019202781517862	0.1710570374842916	MEN1
4989	ENSG00000198833	387.33532069918436	-0.21624185015963635	0.12363051443779052	-1.7490977138046835	0.08027413035891433	0.17119785476544414	MEN1
4990	ENSG00000168672	27.09393008058389	0.5201145579559666	0.2974252814713543	1.7487234285632174	0.08033883822363243	0.1713015260220189	MEN1
4991	ENSG00000221923	69.25201914791799	0.24715307322397204	0.14138771801531977	1.748051929073445	0.08045503582528798	0.17151492212594446	MEN1
4992	ENSG00000181666	42.7141049904393	0.351290275412126	0.20106195357710793	1.7471742871403315	0.08060711048991118	0.171784778869607	MEN1
4993	ENSG00000101460	64.57257819746647	0.31209831181813263	0.17863433198947748	1.7471351018712173	0.08061390581420948	0.171784778869607	MEN1
4994	ENSG00000072121	47.470488027273966	0.3096652338975543	0.17729008594359316	1.7466584905152438	0.0806965947536508	0.17192655883250288	MEN1
4995	ENSG00000089335	131.82877476674798	0.2226341399014388	0.12753635769021948	1.7456523295279285	0.08087138326575312	0.1722644637138	MEN1
4996	ENSG00000227507	2000.3113373564506	0.41595384669895097	0.23830799516482778	1.745446460624424	0.08090718430352747	0.17230623481251536	MEN1
4997	ENSG00000126775	56.442761825821314	0.27856736427522405	0.15963088298254324	1.7450718750060872	0.08097235854198126	0.17241053213360635	MEN1
4998	ENSG00000213722	300.60328404257183	0.26617284849347056	0.15256343199586472	1.7446700366617687	0.08104232186962994	0.17252498286389314	MEN1
4999	ENSG00000143727	1060.4054500870561	-0.1272368650499205	0.07294284009573417	-1.7443365912669135	0.08110041467759313	0.17261412259978923	MEN1
5000	ENSG00000115159	93.02317073816717	0.2973047680651989	0.17050910227711516	1.743629894795954	0.08122364697460865	0.17284184185238657	MEN1
5001	ENSG00000196715	408.4644584834508	-0.13968891177915096	0.08012242620347443	-1.743443357848461	0.08125620025019341	0.17287654599411398	MEN1
5002	ENSG00000136628	829.4804435336281	-0.12956737889587064	0.07434272126864212	-1.7428387969236518	0.08136177726882561	0.1730665667988891	MEN1
5003	ENSG00000268350	50.72405418506602	0.26802767274130185	0.15380921167413242	1.7425983127015703	0.08140380497847767	0.17312136142705023	MEN1
5004	ENSG00000165630	238.3231230273432	0.16217202089978344	0.09307226317845846	1.742431261060364	0.08143300976891434	0.17314886912303423	MEN1
5005	ENSG00000182944	2660.2005040944928	-0.08272979829435574	0.04748790092232027	-1.7421237133577128	0.08148679900852618	0.1732151195549461	MEN1
5006	ENSG00000198888	19346.612052760316	-0.24518145272626465	0.14074168932502523	-1.7420670016262838	0.08149672088062536	0.1732151195549461	MEN1
5007	ENSG00000175322	34.44957279822055	-0.40908954171772816	0.23485725536678706	-1.7418646108200266	0.08153213769637585	0.17325579260479868	MEN1
5008	ENSG00000197321	40.373145925318624	0.4627580916606873	0.2657830604479376	1.741112059138674	0.08166393795162309	0.17350122333423296	MEN1
5009	ENSG00000183628	37.90045567065859	-0.35499117818472964	0.20390529059078127	-1.7409610959882524	0.08169039811246016	0.17352279774706608	MEN1
5010	ENSG00000101084	1082.5070683261984	-0.12539456218160222	0.0720332757692673	-1.74078661344319	0.08172098931501019	0.17355313675720185	MEN1
5011	ENSG00000067646	60.720496879670335	0.3426903896910436	0.1968838232603948	1.7405715919982305	0.08175870079469748	0.173598582174216	MEN1
5012	ENSG00000156853	190.8941163546209	-0.19485858826659325	0.11195965941396381	-1.7404357005599298	0.08178254135862847	0.1736145631634798	MEN1
5013	ENSG00000115234	626.9204151612564	-0.12983358187267727	0.0746074778583981	-1.7402221010485845	0.08182002629400979	0.17365949737153016	MEN1
5014	ENSG00000107771	285.10715124808985	0.22135737086024898	0.12721352787106305	1.7400458470470626	0.08185096789755156	0.17369052848768565	MEN1
5015	ENSG00000128581	43.19007781530857	0.3183398666635649	0.1829603859285781	1.7399387580425996	0.08186977213701843	0.17369579646773328	MEN1
5016	ENSG00000169696	162.39744580474127	-0.17246649806231254	0.09912759929190983	-1.7398433866479017	0.08188652177866604	0.17369670415957025	MEN1
5017	ENSG00000115239	219.53545528914947	0.1758722101698637	0.10111274269975579	1.739367417735851	0.08197015557745285	0.17383945708554271	MEN1
5018	ENSG00000213977	180.14140364605018	0.2038991745775829	0.11723416397211753	1.7392470562256699	0.08199131559878563	0.17384968730868233	MEN1
5019	ENSG00000112679	192.44143678742148	0.19045452115209974	0.10951506745524028	1.739071395175281	0.08202220544510826	0.17388053990972951	MEN1
5020	ENSG00000134748	640.7941918046162	-0.10977116824609102	0.06314066056525848	-1.7385178942282047	0.08211959984647654	0.17405233649994092	MEN1
5021	ENSG00000050130	233.76062762534247	0.1815666393652241	0.10447232880683165	1.7379400022846156	0.08222138615890824	0.17422976867171908	MEN1
5022	ENSG00000143643	99.69404329013229	0.25427582252260283	0.14632200616256336	1.737782505798226	0.0822491443488497	0.17422976867171908	MEN1
5023	ENSG00000176390	260.9543940806358	-0.16362758990440143	0.09415985276623853	-1.737763867479951	0.08225242978826505	0.17422976867171908	MEN1
5024	ENSG00000084112	194.9511617947432	0.2601526757708323	0.14972765117704015	1.7375058896985163	0.08229791533539736	0.1742914258705072	MEN1
5025	ENSG00000286219	88.11920281425033	0.2836596694408922	0.16327614584889485	1.7373001301941997	0.08233420859628077	0.17433359488293274	MEN1
5026	ENSG00000111252	305.6417732316324	-0.2575977262834928	0.14830833236903368	-1.7369066334217538	0.0824036523722618	0.17444592571028647	MEN1
5027	ENSG00000108883	820.3381391865645	-0.09844298397318409	0.056683649207294254	-1.7367086514344616	0.08243860991674877	0.17448522011416873	MEN1
5028	ENSG00000139531	59.061345669756236	-0.44527745357894427	0.25653120573383875	-1.7357633053069466	0.08260569483388205	0.174789142132238	MEN1
5029	ENSG00000011143	111.62186728924853	0.19578641862820143	0.1127997218055737	1.7356994812954152	0.08261698527431952	0.174789142132238	MEN1
5030	ENSG00000177697	280.39844479553057	-0.2369274548266392	0.13650902046666333	-1.7356175732320849	0.08263147660846547	0.174789142132238	MEN1
5031	ENSG00000137817	97.04414954646637	0.2074446152969685	0.11956989322395668	1.734923480348191	0.08275435959544047	0.17501428752278966	MEN1
5032	ENSG00000131732	490.58228379918813	0.12519839116945927	0.07216800934152931	1.7348184093171801	0.08277297438975703	0.17501887412195397	MEN1
5033	ENSG00000178295	75.52497286821685	-0.265587201959842	0.15312985461416365	-1.7343920467307534	0.08284854527854822	0.1751438654855602	MEN1
5034	ENSG00000163312	75.07880547353672	0.247792754729037	0.1428802480253898	1.7342687890981565	0.08287040256600851	0.175155277876358	MEN1
5035	ENSG00000064995	360.16635222284907	0.12849114426897845	0.07410328856537794	1.7339465866702606	0.08292756082679731	0.17524128322453872	MEN1
5036	ENSG00000121390	326.8759184966501	-0.1997184690185092	0.11526831635394738	-1.7326397689825355	0.08315971608972969	0.1756823288031264	MEN1
5037	ENSG00000136146	637.2737290122851	-0.09980829148955578	0.05760813023990144	-1.732538290583592	0.08317776566642451	0.1756823288031264	MEN1
5038	ENSG00000163960	254.76673381719266	-0.18146386699725223	0.10474146345419603	-1.7324931408525455	0.08318579729740218	0.1756823288031264	MEN1
5039	ENSG00000138231	163.10037434925084	-0.183928510360568	0.10620187175005302	-1.731876353304255	0.08329557981703427	0.17587927785969815	MEN1
5040	ENSG00000012061	487.4282658796859	-0.18431066612058908	0.10643080646306284	-1.7317417037947063	0.08331956179355735	0.17589501618866044	MEN1
5041	ENSG00000129007	26.085770880837796	-0.42941559234231536	0.24800363517100293	-1.731489105174711	0.08336456638176956	0.17595512007830064	MEN1
5042	ENSG00000138613	56.18276644225836	-0.3576088515045619	0.20657892651645593	-1.7311003476246403	0.08343386838620519	0.17606647379853177	MEN1
5043	ENSG00000222011	32.72353606551766	0.3146736001478555	0.1818267026277826	1.7306236960806782	0.08351890251618152	0.17621097553076998	MEN1
5044	ENSG00000182963	19.434552001594586	-0.5945536765111611	0.34357758645478076	-1.730478645729156	0.08354479326989697	0.17621222923776494	MEN1
5045	ENSG00000268975	66.31909772805597	-0.2779130207882791	0.1606029963573508	-1.7304348430082017	0.08355261311161079	0.17621222923776494	MEN1
5046	ENSG00000058729	227.20373339868132	-0.1706370743282979	0.0986237519976511	-1.7301823432185173	0.08359770196914837	0.17627238841998752	MEN1
5047	ENSG00000197535	161.91159642237773	0.22251242990531778	0.1286318764901146	1.7298389479874994	0.08365905363358815	0.1763602251312278	MEN1
5048	ENSG00000130382	418.43265823515196	-0.18070026202409367	0.1044652875588486	-1.7297636970778405	0.08367250297759529	0.1763602251312278	MEN1
5049	ENSG00000144395	41.09098095820581	0.3758175079288145	0.21728913734163052	1.7295733810104803	0.08370652534677585	0.1763805433733364	MEN1
5050	ENSG00000090060	1221.1423172867853	-0.08710341497411855	0.05036264134823688	-1.7295243585783036	0.08371529078920523	0.1763805433733364	MEN1
5051	ENSG00000161542	241.79885170127503	-0.16010598612006563	0.09259305306668046	-1.729136050895374	0.0837847482995705	0.17648000219461618	MEN1
5052	ENSG00000144597	225.1933999907296	0.1514679658074071	0.08760057327232366	1.72907505224354	0.08379566351150117	0.17648000219461618	MEN1
5053	ENSG00000130544	99.47462710431252	0.19802049051015777	0.11454568536190304	1.7287468304416618	0.08385441589602402	0.176568795798474	MEN1
5054	ENSG00000162300	167.99146045796252	-0.18394427440993283	0.10642314697406247	-1.7284235585963632	0.08391231482370522	0.17665575753785773	MEN1
5055	ENSG00000130227	256.1312769070541	-0.15225584672415154	0.08810409276168714	-1.7281359123234894	0.08396386031471109	0.17672931199943737	MEN1
5056	ENSG00000000419	910.852448382257	-0.11373642854911473	0.06581900514285152	-1.7280180443667406	0.08398498935928977	0.1767388287050745	MEN1
5057	ENSG00000167130	227.53225148034844	-0.21231416300697434	0.12293352817324499	-1.7270647492339848	0.08415603554766249	0.17706376636975565	MEN1
5058	ENSG00000138768	419.06992490781005	0.1344598586431946	0.0778688150729664	1.7267484874041037	0.08421284347418817	0.1771482665056949	MEN1
5059	ENSG00000114735	127.50650216325339	-0.25479848061813376	0.1475976780728392	-1.7263041258168788	0.08429271350802567	0.1772728858308512	MEN1
5060	ENSG00000105618	846.2187794019526	-0.11760166390460501	0.0681261596904783	-1.7262335707591878	0.08430540078837981	0.1772728858308512	MEN1
5061	ENSG00000101019	140.92904420477717	-0.20763268782450478	0.12029234310662519	-1.7260673660705281	0.08433529398817116	0.17730071090915006	MEN1
5062	ENSG00000123728	313.97485131431307	0.1553707343364491	0.09007764782982706	1.724853369061906	0.08455390097486064	0.17772518549762334	MEN1
5063	ENSG00000157181	122.74059674268295	0.21367007409737146	0.12391515228112408	1.7243256386646082	0.0846490733510838	0.17789009451070967	MEN1
5064	ENSG00000134444	101.75485399475015	0.23058798606866593	0.13379340888797786	1.723462971645576	0.08480483573970875	0.17818224322645224	MEN1
5065	ENSG00000143669	1158.05201813793	0.17542555199825172	0.1018239108134715	1.7228325900741437	0.08491880341380252	0.17838647965449794	MEN1
5066	ENSG00000011426	151.10936223284497	-0.23561062356109533	0.13677250238854902	-1.722646141925245	0.08495253539441835	0.17840235318100364	MEN1
5067	ENSG00000074416	32.993054247527205	-0.5255240459499282	0.30507509856546366	-1.7226055106466192	0.0849598877956518	0.17840235318100364	MEN1
5068	ENSG00000089012	64.79425755103803	-0.4380616126983446	0.2544408118367609	-1.7216641054399222	0.08513038318103573	0.17872510116641988	MEN1
5069	ENSG00000118369	20.68290139556383	0.44134398424005455	0.25658347586033103	1.7200795287390067	0.08541798631769279	0.17929353262187114	MEN1
5070	ENSG00000175701	1078.4278777048387	0.1455472980291307	0.08464067685623664	1.7195904313991346	0.0855069167154626	0.17944480530190354	MEN1
5071	ENSG00000173451	51.7431362687606	-0.31147043456040685	0.18121135979013733	-1.7188240015478269	0.08564642376643215	0.1796474678964174	MEN1
5072	ENSG00000241058	91.05715164381516	0.2871954154831857	0.16709586516897024	1.7187463926337658	0.08566056054292236	0.1796474678964174	MEN1
5073	ENSG00000155254	37.6357252083113	0.31393934250794464	0.1826561462764056	1.718745023958153	0.08566080986962311	0.1796474678964174	MEN1
5074	ENSG00000196313	574.4733765119764	-0.15069705637418393	0.08768139783537614	-1.7186890274847255	0.08567101104814116	0.1796474678964174	MEN1
5075	ENSG00000177463	108.09342637260593	-0.2436456465434651	0.14178246310824127	-1.7184469870399852	0.08571511615129576	0.1796825446606201	MEN1
5076	ENSG00000066136	609.2035513244348	-0.12168788255763245	0.07081415168771778	-1.7184119227221974	0.08572150716425185	0.1796825446606201	MEN1
5077	ENSG00000178105	352.7932394198213	-0.19295293364503371	0.11239035153519679	-1.716810482478182	0.08601380503568051	0.18022448238966046	MEN1
5078	ENSG00000117091	4307.7268816275555	-0.17701440304717303	0.10310658643283803	-1.7168098486363657	0.08601392088489809	0.18022448238966046	MEN1
5079	ENSG00000152242	206.0312880570625	-0.17181148268574822	0.10009616393503995	-1.7164642073321592	0.08607711358933709	0.180321386381442	MEN1
5080	ENSG00000120265	735.1870022228491	-0.13939177280954346	0.08121897330098653	-1.7162464279494942	0.08611694888747981	0.1803479283987744	MEN1
5081	ENSG00000130560	265.2779001939299	-0.16416454140449338	0.09565672501341396	-1.7161840046423555	0.08612836984481963	0.1803479283987744	MEN1
5082	ENSG00000136830	76.76053180566888	0.33421544463719355	0.19475096267238715	1.7161170350639836	0.08614062394765742	0.1803479283987744	MEN1
5083	ENSG00000122188	305.24106343896017	-0.2972025109610174	0.1732473540354349	-1.715480808441262	0.08625711104740612	0.18055628948986938	MEN1
5084	ENSG00000140740	982.1719214684058	-0.11350541062857158	0.06618102416134673	-1.7150748581927329	0.08633150318431031	0.18067647136429307	MEN1
5085	ENSG00000170345	194.73293826068496	0.6244257779836732	0.36410176542749245	1.7149759690138657	0.08634963290069542	0.18067888189720815	MEN1
5086	ENSG00000105221	243.50939305812506	-0.16823836706256506	0.09816302284228243	-1.7138670162274037	0.08655315195489192	0.18104001956359703	MEN1
5087	ENSG00000118894	199.92659103768793	-0.18150010734643074	0.10590328176682284	-1.7138289231306023	0.0865601498142429	0.18104001956359703	MEN1
5088	ENSG00000081386	43.66457648676551	0.29083236034423715	0.16970449540556537	1.713757550436106	0.08657326250320853	0.18104001956359703	MEN1
5089	ENSG00000089053	673.728215813521	-0.1131512474870462	0.06605435231493337	-1.7130021493143204	0.086712144181276	0.18129482089924148	MEN1
5090	ENSG00000070961	341.94802477519994	0.21646980170581243	0.12637907428370249	1.712861111958056	0.08673809403717768	0.18131345447724315	MEN1
5091	ENSG00000170468	333.39122371421064	-0.18891809629244888	0.11032048890575889	-1.7124479610839278	0.08681414690436057	0.18143679327498136	MEN1
5092	ENSG00000125826	469.854553291553	0.11850611942506614	0.06921226726743246	1.7122126481879996	0.08685748739064557	0.18149172998453764	MEN1
5093	ENSG00000158985	1236.688201867351	-0.13286967342476164	0.07761155389492533	-1.7119831617422285	0.08689977156982562	0.18154443836790032	MEN1
5094	ENSG00000083097	37.31588810059894	0.3378564274203896	0.19737299311982048	1.7117662456245215	0.08693975487014999	0.18159232018216606	MEN1
5095	ENSG00000124659	150.18149064970098	0.1770170151004992	0.10342388593448418	1.7115680144974825	0.08697630702448694	0.1816330179267249	MEN1
5096	ENSG00000160714	879.5222005697353	0.11336626887627049	0.06628166322399086	1.7103715169784277	0.08719719459172551	0.1820585726594355	MEN1
5097	ENSG00000128245	1181.81476017991	-0.11809567949160837	0.069056427394454	-1.7101330599835343	0.08724127062563408	0.1821148689678301	MEN1
5098	ENSG00000158773	33.3670328849564	0.37654600131663757	0.22034037596498166	1.7089287411240572	0.08746414989632521	0.1825274597952033	MEN1
5099	ENSG00000155846	48.143909733277084	-0.3362034023890517	0.19673906226058166	-1.7088797645266247	0.08747322354402715	0.1825274597952033	MEN1
5100	ENSG00000170017	203.62681907808866	-0.22599767142576596	0.1323185136452946	-1.707982240728584	0.08763963778413901	0.1828388600860238	MEN1
5101	ENSG00000188917	37.9235986743476	0.29068860596467877	0.17021803475069458	1.707742698301201	0.08768409565842386	0.18289575578144782	MEN1
5102	ENSG00000196428	179.26338589298135	-0.2353840725343678	0.1378456849751564	-1.707591155840609	0.08771223057354106	0.18291858862700844	MEN1
5103	ENSG00000126870	105.98872909333404	0.3103838930455919	0.18184585538979234	1.7068516210076616	0.0878496348688791	0.1831692426086621	MEN1
5104	ENSG00000115993	268.10206339603087	0.20311070093072	0.11904006572856057	1.7062381450112798	0.08796374934216057	0.1833712478940789	MEN1
5105	ENSG00000153283	904.4182126916012	0.2127090883838419	0.12473674148568482	1.7052641094384613	0.08814517810659442	0.18367903130396993	MEN1
5106	ENSG00000068366	717.8204795576232	0.16496663060559402	0.09673986063590385	1.7052601639201515	0.08814591363177733	0.18367903130396993	MEN1
5107	ENSG00000131669	845.1949453931867	0.26720901194172697	0.15671602663849535	1.7050522379444402	0.08818468228239838	0.18372384276610879	MEN1
5108	ENSG00000130638	412.4215393630531	-0.17669437968902357	0.10364066729542686	-1.7048749713793112	0.08821774521588249	0.18375675172977518	MEN1
5109	ENSG00000175305	113.49521490471743	-0.30951723469406106	0.18157433154073252	-1.7046310019025304	0.08826326560789523	0.18381391061971175	MEN1
5110	ENSG00000074800	18166.0571360061	-0.14149067916182947	0.08300799537201692	-1.704542779616719	0.08827973098828668	0.18381391061971175	MEN1
5111	ENSG00000185361	150.17291598425595	0.1965851502771654	0.11534236468876524	1.7043620599215397	0.08831346736928065	0.18384818461343597	MEN1
5112	ENSG00000185829	209.27539323624805	0.1772479937866792	0.10408559277499835	1.7029061281308728	0.08858563703226303	0.18436858701193545	MEN1
5113	ENSG00000288710	217.53446069154924	0.1321105735865285	0.07758677701532857	1.7027459918901884	0.0886156138790897	0.18436858701193545	MEN1
5114	ENSG00000114784	484.9156474285378	0.1672023589293206	0.09819801031678216	1.7027061789738267	0.08862306796240169	0.18436858701193545	MEN1
5115	ENSG00000184752	893.1137772879847	-0.19206493142611156	0.11280323331735033	-1.7026544876224743	0.08863274677251098	0.18436858701193545	MEN1
5116	ENSG00000159882	24.004004969383264	-0.43834626175473146	0.2575467388382236	-1.7020066483158847	0.08875412198547009	0.18458498459436637	MEN1
5117	ENSG00000259305	46.65945282906746	0.28642414113695036	0.16830024822316322	1.7018640445328215	0.08878085733718949	0.18460451031308528	MEN1
5118	ENSG00000145088	105.75778131181312	-0.30644988371296256	0.1800986969992859	-1.7015663567747947	0.08883668874011995	0.18468451681429118	MEN1
5119	ENSG00000030110	270.1037580419661	0.22120477612821385	0.13003446568797855	1.7011241977876932	0.0889196679674425	0.1848209192401412	MEN1
5120	ENSG00000177383	70.90343031054762	0.305788310094475	0.1798058005339029	1.7006587617667968	0.08900708301153384	0.184966486508249	MEN1
5121	ENSG00000164346	1091.094623106549	-0.16719780503641044	0.09833980777587818	-1.700204716867694	0.0890924253520716	0.18508584806459824	MEN1
5122	ENSG00000117620	144.2777997441607	-0.2197003243892825	0.12922270461296945	-1.7001681325839721	0.08909930460768059	0.18508584806459824	MEN1
5123	ENSG00000261371	66.45202415846566	-0.4414766029560975	0.25970287112337365	-1.6999296197475264	0.08914416470469148	0.1851428963285181	MEN1
5124	ENSG00000198911	650.712255116513	0.12282534784940223	0.07226412532424585	1.6996725179788792	0.0891925414296694	0.1851802320504744	MEN1
5125	ENSG00000100949	117.57633367281208	-0.24347291587619943	0.14324892801330047	-1.6996491300346295	0.08919694319589662	0.1851802320504744	MEN1
5126	ENSG00000111859	326.33179661365057	0.17048412025368492	0.10031133622369737	1.6995498880954	0.08921562313367665	0.1851828869492075	MEN1
5127	ENSG00000074706	30.008926057980503	0.4412365853092429	0.25965401228261814	1.6993251189547682	0.08925794223580023	0.18523459853225158	MEN1
5128	ENSG00000067225	5623.75960944405	-0.17774643461845116	0.10461182818821665	-1.6991045630007666	0.08929948380260112	0.18528467666743637	MEN1
5129	ENSG00000168243	232.77387730520093	-0.3831757397180099	0.22553861771191558	-1.6989362779878654	0.08933119064487775	0.1853143334976197	MEN1
5130	ENSG00000131437	528.8270488374757	0.22047651620811387	0.12981947721004736	1.6983315673917234	0.08944519994949622	0.1854496785568672	MEN1
5131	ENSG00000138326	16089.315181534894	-0.15123265851663792	0.08905219167484515	-1.6982474622166663	0.08946106602334686	0.1854496785568672	MEN1
5132	ENSG00000101290	280.2676334017014	-0.1526229979092144	0.08987213666608385	-1.69822376067767	0.08946553762445396	0.1854496785568672	MEN1
5133	ENSG00000114383	427.8578139980439	-0.1238600265739816	0.07293518196301774	-1.6982205739444876	0.08946613885650781	0.1854496785568672	MEN1
5134	ENSG00000115839	300.2446559451985	0.1837825427931538	0.10825671877761947	1.6976548418272237	0.0895729255277514	0.1856348731190517	MEN1
5135	ENSG00000135390	2313.7459040182475	-0.16672453653663385	0.09822304005133783	-1.6974076189200888	0.08961962313378949	0.18569548858835433	MEN1
5136	ENSG00000189350	21.631696471885547	0.46427490910007035	0.27355654822737074	1.697180755162114	0.08966249237260772	0.18573881787029914	MEN1
5137	ENSG00000120694	1571.436489563135	-0.21039146753908353	0.12397027241042712	-1.697112246737207	0.0896754412908849	0.18573881787029914	MEN1
5138	ENSG00000142166	232.35791416155297	-0.15011398718050664	0.08847474399955459	-1.6966874431562342	0.08975576790658009	0.18586901771975586	MEN1
5139	ENSG00000081026	22.77850999286811	0.49744686498478613	0.2932505067805373	1.6963205637597252	0.08982518817764909	0.1859598525673272	MEN1
5140	ENSG00000167523	67.59918064676668	0.27593188487745796	0.16266969943452736	1.6962709455826916	0.08983458015867592	0.1859598525673272	MEN1
5141	ENSG00000132478	160.39105421983265	0.1642092403318615	0.09681782103718972	1.696064201535638	0.08987372223356008	0.18600469700691294	MEN1
5142	ENSG00000161904	219.3500431449954	-0.16314187122389767	0.09622997056007795	-1.6953332758430548	0.09001221573254045	0.18624849212165523	MEN1
5143	ENSG00000175137	110.16404766845076	0.17796591746967316	0.1049864712734286	1.695131909007358	0.09005040025175083	0.18624849212165523	MEN1
5144	ENSG00000101182	5269.373551516843	0.12227901942346973	0.07213667021631746	1.6951020757790671	0.09005605853568331	0.18624849212165523	MEN1
5145	ENSG00000088356	153.11924043536473	-0.23404342325447341	0.13807414773016136	-1.6950560774915306	0.09006478330717627	0.18624849212165523	MEN1
5146	ENSG00000196458	27.637666461886962	0.3920856397914395	0.2313215547247345	1.6949809984547668	0.09007902546045476	0.18624849212165523	MEN1
5147	ENSG00000105258	538.6150879878162	-0.19060010894077312	0.11246161281269039	-1.6948014898045762	0.09011308478631753	0.1862827211142174	MEN1
5148	ENSG00000149923	2425.9082332940643	0.1528111616003059	0.09018836564929109	1.6943555912137438	0.0901977328301341	0.1864214940334603	MEN1
5149	ENSG00000104980	430.9156135854879	-0.16452429576404135	0.09713562594486533	-1.6937585377524222	0.09031117584799783	0.1866197152183287	MEN1
5150	ENSG00000164167	1119.0870629160695	-0.12912894869094121	0.07625157923277032	-1.693459335402801	0.09036806889508596	0.18667914630294288	MEN1
5151	ENSG00000132294	313.6570532574968	-0.14086603353149627	0.08318442002729927	-1.693418472897535	0.09037584109992627	0.18667914630294288	MEN1
5152	ENSG00000132780	1589.5175051904828	-0.17146106838794767	0.1012567014513245	-1.6933305739805418	0.09039256163306378	0.18667914630294288	MEN1
5153	ENSG00000145391	91.96218225102729	-0.3053021939737845	0.18032064716024432	-1.693107244133134	0.09043505565174922	0.1867306678785245	MEN1
5154	ENSG00000198960	113.41256280073816	-0.21088515025255727	0.12456238396092872	-1.6930083027208702	0.09045388683568517	0.1867333198264523	MEN1
5155	ENSG00000204381	170.11866604996248	0.38085465126562046	0.22498399590413648	1.6928077472137129	0.09049206756469325	0.1867759082667699	MEN1
5156	ENSG00000214753	525.6098623597098	-0.13666474223771066	0.08074399677259181	-1.6925684595799064	0.09053763887967507	0.18683373142476287	MEN1
5157	ENSG00000204576	282.0114451663475	-0.17383595318818335	0.10272541146044208	-1.6922390547457171	0.09060040283259173	0.18692700406057408	MEN1
5158	ENSG00000143740	206.9565101517688	0.15668043769065665	0.09261784505966088	1.6916873588424468	0.09070559995211899	0.1871077717950088	MEN1
5159	ENSG00000259330	115.95801276232771	0.20374963539028615	0.12047712882403191	1.6911893350968008	0.09080064724463559	0.18726753642973099	MEN1
5160	ENSG00000156876	145.5183872124193	-0.22715370654216055	0.13432858077050652	-1.6910303469240173	0.09083100682761505	0.18729385286949804	MEN1
5161	ENSG00000064115	275.1903145851666	-0.16286770832006794	0.09633865297082368	-1.6905748969667729	0.09091802245760255	0.18743696144785088	MEN1
5162	ENSG00000008988	13301.416565692602	-0.15057756214219117	0.0890801479974302	-1.6903604846563012	0.09095901003333512	0.18748514134703706	MEN1
5163	ENSG00000102893	88.94685337109345	0.23790778127106837	0.1407698630001478	1.6900476863490206	0.09101883196396997	0.1875721165299319	MEN1
5164	ENSG00000149136	1743.2203428250477	-0.11492008878738019	0.0680159736582999	-1.689604406234309	0.09110366241006684	0.18771058574403318	MEN1
5165	ENSG00000064547	45.634513103841094	0.32327030650365335	0.19137469590748066	1.6892008892332195	0.09118093865727256	0.18783343964202373	MEN1
5166	ENSG00000275111	19.511076941661667	-0.5783186677485544	0.3424878434784294	-1.6885815913199798	0.09129964091294905	0.18804156736899627	MEN1
5167	ENSG00000148481	92.89014876079622	0.2228639316939902	0.13200073796276826	1.6883536799381424	0.09134335647065514	0.18806871343391487	MEN1
5168	ENSG00000165030	449.0300894148497	0.23140800439933007	0.1370633671266505	1.6883286121630328	0.09134816573387577	0.18806871343391487	MEN1
5169	ENSG00000233381	40.46376589278209	-0.625087354104369	0.3703017687748623	-1.6880485237012526	0.09140191466717178	0.1881429740595826	MEN1
5170	ENSG00000142937	27907.081470066227	-0.13765999148843114	0.08156058499101479	-1.687824964762043	0.09144483383438495	0.1881949181329578	MEN1
5171	ENSG00000157538	215.20220269382244	-0.1960967595666509	0.11623707312711629	-1.687041442898347	0.09159538338236833	0.18845858566845836	MEN1
5172	ENSG00000090061	532.8034198912536	-0.10614302517030852	0.06291918602540494	-1.6869739085221325	0.09160836907187889	0.18845858566845836	MEN1
5173	ENSG00000213588	109.99557323274001	-0.2103400065318469	0.12469234069847505	-1.6868719069159255	0.09162798501696189	0.18846250803063558	MEN1
5174	ENSG00000185009	305.9402248709745	-0.12337920090567689	0.07316677623076676	-1.6862735692569126	0.09174311941403701	0.18866285542109792	MEN1
5175	ENSG00000140471	135.53887168967208	0.21635969988555717	0.1283462743389871	1.685749750040346	0.09184401010150439	0.18883383993435274	MEN1
5176	ENSG00000119878	380.24449240291864	0.13179037566371707	0.07818512372999245	1.6856195830660456	0.09186909485660541	0.18884892939231113	MEN1
5177	ENSG00000154822	73.91437983026805	-0.29765795477150664	0.1766052384788305	-1.6854423874135909	0.0919032514555637	0.18888265778101757	MEN1
5178	ENSG00000197119	39.22606656682647	-0.3830470910635798	0.2273079612688169	-1.685145953205678	0.09196041553572527	0.18896364976466276	MEN1
5179	ENSG00000004700	375.3569613974897	0.16133981404855735	0.0957692431293794	1.6846725397066722	0.0920517673635649	0.18911484715889143	MEN1
5180	ENSG00000185024	128.10005725116457	-0.18565290585294156	0.1102328533339213	-1.6841885176514042	0.09214524161725109	0.18927034574228643	MEN1
5181	ENSG00000171302	282.44620021687086	0.14593700176811034	0.0866669284220969	1.6838833961825481	0.09220420579237833	0.18935491278318994	MEN1
5182	ENSG00000274211	249.70916960041853	-0.19069567580301183	0.11326373298712782	-1.6836428640815149	0.09225070954772387	0.1894138628220871	MEN1
5183	ENSG00000129460	697.9592042710834	-0.11998896386420833	0.07129282076690051	-1.6830441350683132	0.09236654783034091	0.18961512384461573	MEN1
5184	ENSG00000214265	65.12415539806175	0.2552284593119259	0.1516652131528976	1.6828411341407838	0.09240584966664031	0.18965921931579288	MEN1
5185	ENSG00000162373	55.82550012929226	-0.9686340272894022	0.5758345217421228	-1.6821395569666586	0.09254178138788033	0.18986696883229295	MEN1
5186	ENSG00000065883	375.42864236207987	0.15777142579963802	0.09379239359271319	1.682134550108074	0.09254275205159777	0.18986696883229295	MEN1
5187	ENSG00000213462	50.067639128582734	0.29275279384903985	0.17406523293152718	1.681856789656561	0.09259661339305818	0.18993700422403875	MEN1
5188	ENSG00000133773	765.8721841842685	-0.12463352393306518	0.0741109679258565	-1.681714966369801	0.09262412446672262	0.18993700422403875	MEN1
5189	ENSG00000163808	204.13777430992363	-0.2698865145042992	0.16048601404384727	-1.6816824575789016	0.09263043149058083	0.18993700422403875	MEN1
5190	ENSG00000156709	293.07663837712835	-0.16400864941909996	0.09754657880672288	-1.6813367667569756	0.09269752022690579	0.19000406782252136	MEN1
5191	ENSG00000173786	350.33184010070187	0.13951383531500566	0.08297826158356722	1.681329936931754	0.09269884609420512	0.19000406782252136	MEN1
5192	ENSG00000103353	273.5012440972166	-0.1324327918775175	0.07878028231080322	-1.6810398235823132	0.09275517957589013	0.1900436284344651	MEN1
5193	ENSG00000213096	50.38360644200396	-0.3392926391429354	0.2018404795755413	-1.6809940199133886	0.09276407612888127	0.1900436284344651	MEN1
5194	ENSG00000180822	632.9141095667084	-0.14418924110082249	0.08577818547606988	-1.68095466581125	0.09277172051466323	0.1900436284344651	MEN1
5195	ENSG00000163162	886.2912193516559	0.1743986715627651	0.10379110560402248	1.6802853245259792	0.09290181499649411	0.19027350176918598	MEN1
5196	ENSG00000135297	122.70921969537733	-0.18744974351882807	0.11159562558379987	-1.6797230405601111	0.0930112147508174	0.19046090963598206	MEN1
5197	ENSG00000185624	2377.333238399058	0.09130513783285159	0.054396198428847596	1.6785205670628318	0.09324551881771351	0.19090396522857003	MEN1
5198	ENSG00000148334	482.7301506599587	-0.14317627736589855	0.085324448841938	-1.6780217078358164	0.09334286130985874	0.19106649933824132	MEN1
5199	ENSG00000171307	264.59533178796687	-0.17960143685999033	0.1070628596601012	-1.6775325956188882	0.09343838101145388	0.19122524052382542	MEN1
5200	ENSG00000138684	36.33809376900227	0.8681738661071794	0.517599619712481	1.6773077742781906	0.09348231312015304	0.1912783649730184	MEN1
5201	ENSG00000187555	748.2468490788018	-0.11304377407281214	0.06742647928733618	-1.676548668529452	0.09363077164942585	0.19154530409326986	MEN1
5202	ENSG00000188647	252.4616130075453	-0.22684942030511326	0.13534968822117147	-1.67602469785098	0.09373335502329845	0.1917183094672193	MEN1
5203	ENSG00000135913	223.86748528961706	-0.17324170129672556	0.10337464736488394	-1.6758625612064264	0.09376511651455681	0.19174642005148224	MEN1
5204	ENSG00000271698	162.0353110872393	0.18962893100419873	0.11319030414340345	1.6753107294769116	0.09387328137288234	0.19190275088499759	MEN1
5205	ENSG00000172175	248.61336638233618	0.18963075176634325	0.1131983080432035	1.6752083581847212	0.09389335822874742	0.19190275088499759	MEN1
5206	ENSG00000204160	486.8477916459489	0.12732757499183373	0.07600924504582039	1.675159053547727	0.09390302898542724	0.19190275088499759	MEN1
5207	ENSG00000165219	266.3726509052975	-0.1381105062398012	0.08244888054801867	-1.6751046869504176	0.09391369353590186	0.19190275088499759	MEN1
5208	ENSG00000078589	484.8039637353653	0.21995727369248325	0.1313263750507291	1.6748903151215249	0.0939557541748727	0.19195184026281348	MEN1
5209	ENSG00000123091	319.73540981288136	0.1450587584073545	0.08661951855140866	1.674665950968801	0.09399979152618818	0.1920049484494615	MEN1
5210	ENSG00000175279	160.33000839619035	-0.24714567134844365	0.14761405310355916	-1.6742692592761321	0.09407769317863708	0.19212719455134444	MEN1
5211	ENSG00000154978	726.53342963767	0.19721305235591644	0.11783552942620766	1.6736297898964123	0.09420338008079003	0.1923281641218257	MEN1
5212	ENSG00000143401	1635.637032572369	-0.1591937596032955	0.09512142334944351	-1.6735847088670253	0.09421224577777461	0.1923281641218257	MEN1
5213	ENSG00000089597	648.0202876511836	0.1557247816865203	0.0930751823888196	1.6731074566793036	0.09430614387805315	0.1924543762558272	MEN1
5214	ENSG00000095059	235.22285140588377	-0.13299969952637292	0.07949361126022936	-1.6730866470638333	0.09431023982091138	0.1924543762558272	MEN1
5215	ENSG00000134508	115.87197765781957	-0.35143898298946735	0.210090783752315	-1.672795810994707	0.0943674998179472	0.19253430465157095	MEN1
5216	ENSG00000169567	5287.3772535521475	-0.10105182064631055	0.06043782743200131	-1.6719962470524623	0.09452506212228523	0.19281880603898016	MEN1
5217	ENSG00000114529	49.00563071169853	-0.40710117754463165	0.2435092377678305	-1.6718099948749168	0.09456179529280455	0.1928567699321629	MEN1
5218	ENSG00000101057	430.5596063393046	-0.2862060236435176	0.1712095444835084	-1.6716709603247977	0.09458922352899922	0.19286756493039964	MEN1
5219	ENSG00000172345	28.983172295965055	-0.38775759185546244	0.23196800741027676	-1.6715994424595115	0.09460333479953825	0.19286756493039964	MEN1
5220	ENSG00000157191	718.5341158774579	0.21426021516853752	0.12827714183550648	1.670291465047527	0.09486171100489434	0.19335727418388923	MEN1
5221	ENSG00000164040	358.9991781154549	-0.15067658730809486	0.09021813427091765	-1.6701363703180274	0.09489238568223922	0.19338275917855033	MEN1
5222	ENSG00000174684	37.646892420489024	-0.36073931970531964	0.21606167104372206	-1.6696127451144294	0.09499600712829104	0.1935568653760814	MEN1
5223	ENSG00000087191	790.9654289057887	-0.17417828247009196	0.10433022476897502	-1.6694901487635616	0.09502028110574841	0.19356926330922178	MEN1
5224	ENSG00000149639	22.50640250135674	-0.46995931324765483	0.28157234183649577	-1.669053537653752	0.0951067701118068	0.19370837273298525	MEN1
5225	ENSG00000224051	111.11870999768122	-0.21311082569924367	0.12770537918372665	-1.6687693741752747	0.09516309438770819	0.19378600276961166	MEN1
5226	ENSG00000182687	161.21123796942027	0.46271808075144344	0.27740260079969975	1.6680380047537906	0.0953081826043763	0.19404432356529036	MEN1
5227	ENSG00000100815	249.65000212846346	0.2078639135437702	0.12464001556009786	1.6677141174099435	0.0953724915746905	0.19413811310976592	MEN1
5228	ENSG00000180370	1096.7997516715511	-0.12048336158203254	0.07225390779129953	-1.6674995895037328	0.09541510597240581	0.19418771423949946	MEN1
5229	ENSG00000158079	22.27303719807266	0.44281175803782763	0.26557228039788117	1.6673869628803346	0.09543748452974285	0.19419612052878077	MEN1
5230	ENSG00000117151	157.12132094856992	0.19468498906750378	0.1167689845088995	1.6672662684042263	0.09546147080945963	0.19420779437091748	MEN1
5231	ENSG00000173114	1500.3063441454055	0.18380577741525742	0.11026205729176541	1.6669902768899671	0.09551633826810522	0.19428227672958254	MEN1
5232	ENSG00000117533	77.71168282590082	0.2599837247756365	0.15598871218493487	1.6666829357973592	0.09557746777636872	0.19436946533080757	MEN1
5233	ENSG00000169964	110.06074264945786	-0.20684194861070163	0.12416057662202543	-1.665922905950881	0.09572877066039424	0.19463996510659448	MEN1
5234	ENSG00000073969	180.6751677304519	-0.19663847531996753	0.11805246995825168	-1.6656870914222055	0.09577575437788168	0.1946982957190863	MEN1
5235	ENSG00000139154	375.73770523159646	-0.15348767954627665	0.09215536619088166	-1.6655316547530958	0.09580673369318005	0.19472407562315164	MEN1
5236	ENSG00000070501	474.21835397563046	0.2182582131819245	0.1310894866863423	1.6649558915746672	0.0959215561047314	0.19492022151356722	MEN1
5237	ENSG00000065882	287.2143386316758	-0.2053131033106298	0.12333061997415541	-1.6647374622267708	0.09596514550613547	0.19497156901036533	MEN1
5238	ENSG00000167987	49.08049108880562	-0.3082169910381694	0.1851941338739893	-1.6642913281901677	0.09605422454150159	0.1951153001661882	MEN1
5239	ENSG00000078177	258.8953693095849	-0.16861410362519338	0.10132155666118846	-1.6641483725820168	0.09608278230836069	0.19513606284839205	MEN1
5240	ENSG00000171421	825.1019464630895	-0.14885375215673896	0.08948067614882486	-1.6635295860881114	0.09620647360189233	0.19534998894702124	MEN1
5241	ENSG00000070610	172.45133262696086	0.15662904749934775	0.09416437803456616	1.66335774491976	0.0962408461025684	0.19538250366721346	MEN1
5242	ENSG00000131389	225.95247752920073	0.18381786644256246	0.11058618932833997	1.6622135870582473	0.0964699566922515	0.1958102763911769	MEN1
5243	ENSG00000197694	567.0952917213715	0.1507504513264563	0.09073691398837218	1.6614015696607751	0.09663282276889265	0.19610345154587253	MEN1
5244	ENSG00000103319	144.64153816918872	-0.20871562671991437	0.1256988800478008	-1.6604414187345498	0.09682568364829883	0.19645737376266847	MEN1
5245	ENSG00000081307	353.02341377503586	-0.12721029195549174	0.07662774610212347	-1.6601074470591346	0.09689283904210541	0.1965561557541147	MEN1
5246	ENSG00000153044	299.11669036513825	-0.25653276140132464	0.15458912122665008	-1.659448992049126	0.0970253510155446	0.19678745673859838	MEN1
5247	ENSG00000088256	34.935363759863165	0.3866946881075919	0.23310309643327173	1.6588998345557688	0.09713597800379123	0.19694520970670512	MEN1
5248	ENSG00000198740	65.35243629150304	0.3622926327791917	0.21839603506457564	1.6588791672525947	0.09714014337065355	0.19694520970670512	MEN1
5249	ENSG00000143971	78.99847209481392	-0.25210798209785984	0.15199243232959359	-1.6586877269729259	0.09717873376106058	0.1969859208924203	MEN1
5250	ENSG00000136108	269.91697255343774	-0.20604274456963945	0.12424823162354694	-1.6583153086147522	0.09725384069292646	0.197100623243977	MEN1
5251	ENSG00000005810	772.330585333119	0.11741989524812937	0.07084820212238409	1.6573447417239573	0.09744979643815614	0.19742775931570872	MEN1
5252	ENSG00000110066	215.18841739483128	0.16766505950518865	0.10116564102979918	1.657332052646229	0.09745236042899999	0.19742775931570872	MEN1
5253	ENSG00000145476	43.73479581202589	0.28615393517451637	0.17267167577357426	1.6572140965942344	0.09747619754211767	0.19743846483502403	MEN1
5254	ENSG00000125743	6127.025245394791	-0.11544245479522917	0.06968167623602903	-1.6567117932725541	0.09757775753928441	0.19754785711878808	MEN1
5255	ENSG00000186104	64.95420566508203	-0.2760557042327567	0.1666327113582733	-1.6566717421960175	0.09758585904871525	0.19754785711878808	MEN1
5256	ENSG00000120129	70.52460323272562	0.2600360067934744	0.15696735427333502	1.656624767597604	0.09759536172928092	0.19754785711878808	MEN1
5257	ENSG00000076650	94.17465863280937	0.21689335038667207	0.13092840387767432	1.6565798097509408	0.09760445712559553	0.19754785711878808	MEN1
5258	ENSG00000198730	429.7161698155367	0.12954772611606719	0.07821328763690165	1.6563390956979227	0.09765316737263029	0.1976088623653796	MEN1
5259	ENSG00000176834	40.47310590986048	0.33414219254921557	0.20182020999266118	1.6556428742263525	0.09779416223144449	0.19785655408118483	MEN1
5260	ENSG00000187601	135.8098827886642	0.21555136256558935	0.1302679493305823	1.6546768692779716	0.09799006149608806	0.19821521278110038	MEN1
5261	ENSG00000126746	275.8570113309471	-0.12387140319386725	0.07486802661027049	-1.6545300951858455	0.09801985370530505	0.19823779611019696	MEN1
5262	ENSG00000101882	328.10605693624456	0.15015300626429873	0.09079611842448518	1.653738164910436	0.09818072460602939	0.19852541730141837	MEN1
5263	ENSG00000118655	110.66114558594893	-0.23880390997100825	0.1444201603213208	-1.6535358321143863	0.0982218598320758	0.19857086480489183	MEN1
5264	ENSG00000113719	108.09861959827076	0.22356102963598026	0.13525811201182114	1.6528474803525404	0.09836190812946621	0.19880178290219844	MEN1
5265	ENSG00000173933	628.5820416410696	-0.11450104218118011	0.06927856447128139	-1.6527629152686205	0.09837912427433483	0.19880178290219844	MEN1
5266	ENSG00000165113	26.236916753271935	0.38028307946926637	0.23010348803782835	1.6526610818118017	0.09839985918687291	0.19880178290219844	MEN1
5267	ENSG00000283128	19.757048206511907	-0.5096689699577341	0.30840294667022994	-1.652607329017237	0.09841080551858497	0.19880178290219844	MEN1
5268	ENSG00000107738	296.3646671037352	0.2589954321500168	0.1567371157448913	1.6524192812860183	0.09844910760453389	0.19884141262620036	MEN1
5269	ENSG00000155368	3194.597865620112	0.11683056661703446	0.07071720227472975	1.652081287989287	0.09851798094808965	0.19894276152743268	MEN1
5270	ENSG00000127870	218.033087132505	-0.16793361229418885	0.10166454839793611	-1.6518404393718633	0.09856708246342857	0.19900415321111872	MEN1
5271	ENSG00000159110	229.80236357209685	-0.20343031086782937	0.12322396074282298	-1.650898978100555	0.09875920453622827	0.19935422129638491	MEN1
5272	ENSG00000285641	78.44032833008214	-0.5566364232720291	0.3372981369746707	-1.650280159459729	0.0988856483380376	0.1995716043264548	MEN1
5273	ENSG00000275004	28.08799699616312	0.38954322280220605	0.2360813836578313	1.65003786730934	0.09893519131418452	0.19963373264420772	MEN1
5274	ENSG00000149573	62.989619619007264	-0.40752094149535156	0.24700481067887978	-1.649850221035378	0.09897357412193468	0.19963787992223236	MEN1
5275	ENSG00000171067	149.21640817201768	0.1853933780097042	0.11237022005634727	1.6498443975346848	0.09897476550175699	0.19963787992223236	MEN1
5276	ENSG00000180448	948.4048202920771	0.19719799786193137	0.11953653607571213	1.6496880730844499	0.09900675085190705	0.1996645523149507	MEN1
5277	ENSG00000078304	972.3550821512274	-0.13877735175511885	0.08417186784572502	-1.6487379371154964	0.09920133448163111	0.20001906054443316	MEN1
5278	ENSG00000150316	750.1028821151152	-0.16244200700622807	0.0985422795579062	-1.6484498606587705	0.09926039151541134	0.2001002247598044	MEN1
5279	ENSG00000175463	276.76562461947043	0.18129312807848447	0.11000547356943459	1.6480373402879238	0.09934500898695371	0.20020973735059083	MEN1
5280	ENSG00000106560	243.23042665682016	0.20341628588047378	0.12343209213582054	1.6480016044501726	0.09935234194216032	0.20020973735059083	MEN1
5281	ENSG00000108819	214.33147140547987	0.21716590188510124	0.13181160516076218	1.6475476618332499	0.09944552806712871	0.20035958153926237	MEN1
5282	ENSG00000131153	332.34932256856433	-0.23247406427654174	0.14115447500218747	-1.646947886511845	0.09956875790090268	0.20056988862036843	MEN1
5283	ENSG00000187741	258.4683810996296	-0.16867781094441242	0.10246864752245846	-1.6461406978894948	0.09973479512660821	0.2008663303817874	MEN1
5284	ENSG00000126814	155.99078729401265	0.27089826058808447	0.16462658587552226	1.6455316688211985	0.09986021740866997	0.20108087675743916	MEN1
5285	ENSG00000152193	112.83980407916513	-0.21668532503169446	0.13170644522205888	-1.6452142844365745	0.09992562878200247	0.20114238927419972	MEN1
5286	ENSG00000197372	29.713130574563934	-0.4178588127936612	0.2540064813216746	-1.6450714588833013	0.09995507557751643	0.20114238927419972	MEN1
5287	ENSG00000117751	395.451644354939	-0.12033246620352482	0.07314885937519607	-1.6450354418558188	0.09996250241430045	0.20114238927419972	MEN1
5288	ENSG00000136243	380.85004665590304	-0.11584827902627694	0.07042377111891604	-1.6450166923134246	0.09996636880955105	0.20114238927419972	MEN1
5289	ENSG00000187626	29.031894264385887	-0.3917127480931392	0.23814479971914507	-1.6448511517156947	0.10000051057109344	0.20117304981050593	MEN1
5290	ENSG00000161981	370.0658825169739	-0.2612985621465035	0.1588684892892013	-1.6447475727602618	0.10002187784197854	0.20117800491293433	MEN1
5291	ENSG00000127481	296.747851128198	-0.14433175503151746	0.0878107193391087	-1.6436689747880897	0.10024459789361678	0.2015878705184939	MEN1
5292	ENSG00000235863	31.04393387508742	0.3811666712633483	0.23191761599892016	1.6435434178709523	0.10027054985429959	0.20160196326269722	MEN1
5293	ENSG00000122481	71.16773234929833	-0.24221673124076404	0.14738419072092504	-1.6434376716794972	0.10029241119616629	0.2016078277199852	MEN1
5294	ENSG00000077232	271.14156057991914	-0.15107236807219868	0.09197031278395014	-1.6426210099674958	0.10046137101615263	0.20190724300977494	MEN1
5295	ENSG00000165609	1078.8524868518305	-0.09710948290693644	0.05912173487095292	-1.6425343931280214	0.10047930454611616	0.20190724300977494	MEN1
5296	ENSG00000167962	534.7151770258098	-0.15732962694342814	0.09579334961535114	-1.6423856935285164	0.10051009791319204	0.2019309915031508	MEN1
5297	ENSG00000099622	1420.4920704506387	0.12583136677076076	0.07663561447496582	1.641943731159949	0.10060166582745954	0.20207680780215637	MEN1
5298	ENSG00000100601	109.74856037189292	-0.19576281097332826	0.1192645602724738	-1.6414164486590592	0.10071099774473947	0.20225824457435698	MEN1
5299	ENSG00000100036	38.361678912870126	0.39631481465672297	0.24152797843503918	1.6408650344552729	0.10082543463105041	0.20244986327238462	MEN1
5300	ENSG00000075239	641.1388846550946	-0.1229294775697439	0.07493357199398003	-1.6405127141092346	0.10089860711885933	0.20255856950743276	MEN1
5301	ENSG00000198162	406.7870911031876	0.24728569050100196	0.15076634785108353	1.6401915548505128	0.10096534469970758	0.2026184674598523	MEN1
5302	ENSG00000164741	48.802174688888826	0.40951323003470796	0.24969001569513083	1.6400865244636766	0.1009871778685532	0.2026184674598523	MEN1
5303	ENSG00000148296	314.88688750338787	-0.165914390018632	0.10116449982562695	-1.6400455723560317	0.1009956917981956	0.2026184674598523	MEN1
5304	ENSG00000161405	221.28610101750849	0.2556607486905061	0.1558937788342691	1.6399676151432532	0.10101190065738114	0.2026184674598523	MEN1
5305	ENSG00000167220	115.28237782406008	-0.2323209831443912	0.14166681066376008	-1.6399111553078922	0.10102364107705096	0.2026184674598523	MEN1
5306	ENSG00000262660	109.98349605345557	-0.31857545690119576	0.1942877952206874	-1.6397090539801156	0.10106567551589939	0.2026473931897016	MEN1
5307	ENSG00000163818	26.693773679546716	0.3586987106623095	0.21878354189651028	1.639514140565392	0.10110622816014597	0.2026473931897016	MEN1
5308	ENSG00000100395	187.39707414149845	-0.19049494289837957	0.11619014088072055	-1.6395103874944044	0.10110700913123341	0.2026473931897016	MEN1
5309	ENSG00000184007	3171.2672311779497	0.13054164677778057	0.07962402160572883	1.6394756776312875	0.10111423208394245	0.2026473931897016	MEN1
5310	ENSG00000104812	143.03489046719412	0.23392859865509777	0.14269890438665564	1.6393160105928144	0.10114746330806905	0.20266257412334585	MEN1
5311	ENSG00000180209	25.94867971371485	-0.4743122657026711	0.2893692951250384	-1.639124377372926	0.10118735908431228	0.20266257412334585	MEN1
5312	ENSG00000091317	2787.1047926116707	0.18049939087739947	0.11012727211755717	1.6390071905596864	0.10121176217232108	0.20266257412334585	MEN1
5313	ENSG00000114374	117.27394935342132	0.3027743575853235	0.18473194179699404	1.6389929897345465	0.10121471968342388	0.20266257412334585	MEN1
5314	ENSG00000197540	20.890594178042488	0.39102295224534483	0.23858127967504086	1.6389506870695674	0.10122353018516708	0.20266257412334585	MEN1
5315	ENSG00000151779	136.55899012761245	-0.18583584614759113	0.11339125301574379	-1.638890489390648	0.10123606878779427	0.20266257412334585	MEN1
5316	ENSG00000177951	185.9856820469814	0.16306562286607276	0.09950376160003972	1.6387885266239792	0.10125730948233654	0.20266697150856222	MEN1
5317	ENSG00000126106	37.160328070375606	0.2995029273975015	0.18283955298265195	1.63806420717906	0.10140830055620859	0.20293101438871225	MEN1
5318	ENSG00000172059	56.10397351588787	-0.294450273655033	0.17977177199023742	-1.637911616463475	0.10144013235413062	0.20295654982377478	MEN1
5319	ENSG00000127184	3321.390447668766	-0.2141043139341658	0.13074515390696234	-1.6375697877607107	0.10151146977983123	0.2030611017663466	MEN1
5320	ENSG00000067900	708.1454616289744	0.1690548095243339	0.10326244873039801	1.6371373292309712	0.10160177829543704	0.20320355659087408	MEN1
5321	ENSG00000167553	3384.9297958737066	-0.1521926769571777	0.09301954020798876	-1.6361366291091062	0.1018109956263427	0.20358373082591863	MEN1
5322	ENSG00000152291	1217.735504718203	0.1310007831901578	0.08016047541125379	1.634231614995718	0.10221022656380496	0.20434364664512725	MEN1
5323	ENSG00000141968	168.25900255958535	0.2133030120320705	0.13054132722627182	1.6339883817968617	0.10226129014555775	0.20440733465984703	MEN1
5324	ENSG00000090932	37.88441392909836	-0.3474076002524795	0.2126447604396436	-1.6337463454740826	0.10231212260823014	0.20447053686324604	MEN1
5325	ENSG00000166788	225.1531475157407	-0.17141212137234338	0.10493603161551245	-1.6334915541727417	0.10236565559286802	0.2045391113066657	MEN1
5326	ENSG00000119922	32.88622312704741	0.9281757880879207	0.5682642236779084	1.633352495922759	0.10239488185820221	0.2045506916463492	MEN1
5327	ENSG00000078618	370.4773291099055	0.14932377352232726	0.09142564315255067	1.6332810836579965	0.10240989335573657	0.2045506916463492	MEN1
5328	ENSG00000058453	58.6464383203731	0.25429556416751414	0.15575119633823606	1.63270376180787	0.10253131588671704	0.20475478770246627	MEN1
5329	ENSG00000079974	180.69913721648106	-0.2116097469491685	0.12967382916851222	-1.6318616355053406	0.10270863753375949	0.20507041662931866	MEN1
5330	ENSG00000186020	67.3635649116818	-0.27001293719612174	0.1654970665740269	-1.6315270281563865	0.10277916154314903	0.2051727325346449	MEN1
5331	ENSG00000060749	113.8582910571252	-0.23370338894061962	0.14325801532136576	-1.6313459907730878	0.10281733420705613	0.20520459097909974	MEN1
5332	ENSG00000198218	237.75525303822477	-0.1315410656705714	0.08063728872403339	-1.6312684584516108	0.10283368574436562	0.20520459097909974	MEN1
5333	ENSG00000185127	164.9148992903304	0.17339887165383733	0.10639979502597004	1.629691782879038	0.10316665492949977	0.20583043527554115	MEN1
5334	ENSG00000175634	351.7311008244674	0.10269244788482038	0.06304679150580754	1.628829087604892	0.10334920517333632	0.20613011738142065	MEN1
5335	ENSG00000106624	25.231199940892733	-0.5080777290817666	0.3119339864971465	-1.6287988839793015	0.10335560104747797	0.20613011738142065	MEN1
5336	ENSG00000169621	35.31678194696854	-0.3930268378698649	0.2413789669352673	-1.628256359118756	0.1034705388886627	0.20630728794933106	MEN1
5337	ENSG00000119777	234.05120328420992	-0.22181961586931134	0.13623638428434715	-1.628196586649997	0.10348320833241206	0.20630728794933106	MEN1
5338	ENSG00000127463	369.38255475520964	-0.14411638900274618	0.08853269626886444	-1.6278323724048789	0.10356043426876123	0.20637645201053398	MEN1
5339	ENSG00000197061	5593.710469652015	-0.2941873131528376	0.18072742678026074	-1.6277956168242698	0.10356823025888141	0.20637645201053398	MEN1
5340	ENSG00000167487	71.53114926823977	0.22970654535074853	0.14111831023933866	1.627758615881688	0.10357607876228735	0.20637645201053398	MEN1
5341	ENSG00000132005	119.60907710526254	0.1872053574434718	0.11502037733397101	1.627584274914225	0.10361306568637768	0.20641150225279506	MEN1
5342	ENSG00000122482	237.95976506551438	0.15791632393098753	0.0971039591439244	1.62626040506679	0.10389427099734745	0.20693296499228364	MEN1
5343	ENSG00000170525	318.5499403618115	0.2648647823093324	0.16289972545707052	1.6259375610742395	0.10396293869638028	0.20703098682763454	MEN1
5344	ENSG00000158457	70.70719213519726	0.2827861730353737	0.17394522106753785	1.6257197024434262	0.10400929677860578	0.2070845530997049	MEN1
5345	ENSG00000166441	23485.64847766538	-0.14504046171807505	0.08922150698097549	-1.6256221916202527	0.10403005140151662	0.20708713187709313	MEN1
5346	ENSG00000217128	147.28962259199326	0.16826065129220275	0.103517450878047	1.625432715595259	0.10407038970184282	0.20712868659192282	MEN1
5347	ENSG00000139687	299.83039437935616	0.1641680409906915	0.10101058526993364	1.6252558140513718	0.10410806218689339	0.20713051069755473	MEN1
5348	ENSG00000169062	330.389432922193	0.13625498869147415	0.08384117051773472	1.6251560879944114	0.10412930435893306	0.20713051069755473	MEN1
5349	ENSG00000177370	334.57976032686645	-0.13968124635429793	0.08594953166922745	-1.6251542462366677	0.10412969669535029	0.20713051069755473	MEN1
5350	ENSG00000146909	296.2197790122191	-0.1954504939015541	0.12027764245637143	-1.6249943872357684	0.10416375478425441	0.20715953623884048	MEN1
5351	ENSG00000127511	260.6341565989029	0.15177666778977014	0.09342189119024882	1.6246370722755423	0.10423991301904818	0.20727226351807004	MEN1
5352	ENSG00000213639	2398.1892141738495	0.09300550555192168	0.05725734950673275	1.6243417893625234	0.1043028830945705	0.20735873003781416	MEN1
5353	ENSG00000114544	98.41483015528476	0.22016553640560596	0.1355708692907392	1.623988527605063	0.10437825704494323	0.20742322153033957	MEN1
5354	ENSG00000166908	142.34212020640535	0.1970758362892237	0.12135663300732066	1.6239395524209657	0.1043887100841439	0.20742322153033957	MEN1
5355	ENSG00000135473	86.60658173522566	0.274586847499291	0.16908934563809175	1.6239157261096717	0.10439379576362513	0.20742322153033957	MEN1
5356	ENSG00000285077	46.07430821521709	-0.3303050386315878	0.2034717179942543	-1.623346192225669	0.10451542023602989	0.2076167145889816	MEN1
5357	ENSG00000285708	303.5296569310615	-0.32628545071673243	0.20100416884780198	-1.6232770324469836	0.10453019702760415	0.2076167145889816	MEN1
5358	ENSG00000094804	232.69665116889846	-0.2970338269830529	0.18306199441819193	-1.6225859874797415	0.10467793795275546	0.20787135952476646	MEN1
5359	ENSG00000163781	292.18204816522206	-0.1541844342945078	0.09507164449480457	-1.6217709824398123	0.10485239376265236	0.2081779473540784	MEN1
5360	ENSG00000142396	178.0006911407282	-0.20306180815755093	0.12521678453983062	-1.6216820205358198	0.10487145045717106	0.2081779473540784	MEN1
5361	ENSG00000178028	147.28782825799874	-0.1834598614708549	0.11320554818725373	-1.6205907255304597	0.10510544259282747	0.20860352854771913	MEN1
5362	ENSG00000064313	243.61430440057447	-0.1425885272982381	0.08803304245993855	-1.6197159988322143	0.10529329784544056	0.20893739990139445	MEN1
5363	ENSG00000145012	193.8010639991461	0.2592089290200076	0.16004491857075842	1.6196011178287248	0.10531798933336595	0.20894743521358697	MEN1
5364	ENSG00000165802	50.38819027253469	-0.3879271277903046	0.23956623220693885	-1.6192896812569588	0.10538494981696861	0.20900803195588818	MEN1
5365	ENSG00000005812	289.9755033794882	-0.16232725335283374	0.10024678694899156	-1.6192763707771554	0.10538781239196542	0.20900803195588818	MEN1
5366	ENSG00000142731	179.32014113937737	-0.23896172954496187	0.14758902678086352	-1.6191022785167235	0.10542525865823575	0.20904333941511924	MEN1
5367	ENSG00000275835	101.07771605297017	-0.21976187202513817	0.1357688172882094	-1.618647613012852	0.10552310444243242	0.20919837508874176	MEN1
5368	ENSG00000182378	43.48147228107041	-0.32787285149466977	0.2025992412970507	-1.6183320796050913	0.10559105079951696	0.2092551140797876	MEN1
5369	ENSG00000292344	43.48147228107041	-0.32787285149466977	0.2025992412970507	-1.6183320796050913	0.10559105079951696	0.2092551140797876	MEN1
5370	ENSG00000117228	1837.2554696947925	-0.3021428856237824	0.18672478899512565	-1.618118768535171	0.10563700445556201	0.20930720562578495	MEN1
5371	ENSG00000186871	31.921510706493407	-0.41235919993130543	0.25489005650292423	-1.6177924144584064	0.10570734169803951	0.2094075819714327	MEN1
5372	ENSG00000184508	312.520033213957	-0.18010293076407508	0.11138378151970245	-1.6169583067371172	0.10588728102504907	0.20972500366063135	MEN1
5373	ENSG00000090861	348.97693976186895	-0.1767996320591065	0.1093498132856078	-1.6168260991660621	0.10591582402287633	0.20974250079111462	MEN1
5374	ENSG00000145687	129.1470568327808	0.21504743635149695	0.13304590906791797	1.6163400878543244	0.10602080404986755	0.20988793767455488	MEN1
5375	ENSG00000214022	270.7487590080232	-0.1540016358121928	0.0952801478643173	-1.6163034930581472	0.10602871198443968	0.20988793767455488	MEN1
5376	ENSG00000176749	26.79201325399106	-0.4230916395138022	0.26180568061501513	-1.616052174727094	0.10608303313384966	0.20995641409901955	MEN1
5377	ENSG00000069275	3316.169913484193	-0.15206593025673265	0.0941283967105457	-1.6155159927386282	0.1061989998474482	0.21014684945640455	MEN1
5378	ENSG00000143155	859.1454755582204	0.13051908279125504	0.08081511542994076	1.6150330553496892	0.10630353671248886	0.21031460079834663	MEN1
5379	ENSG00000148719	279.97525514242477	0.1333486399249361	0.08259001117867752	1.6145855657586237	0.10640047333446796	0.2104672559898528	MEN1
5380	ENSG00000133703	438.37012057508866	0.15427074093909202	0.09558127530748957	1.6140268106153175	0.10652161101865584	0.2106677168668529	MEN1
5381	ENSG00000163626	136.02131864755273	0.18565456458851065	0.11504688462878947	1.6137296128230163	0.10658608779463459	0.21072405333600888	MEN1
5382	ENSG00000116095	312.3410972523013	0.1255172618761844	0.0777816527239008	1.6137129706118387	0.10658969922079832	0.21072405333600888	MEN1
5383	ENSG00000117614	628.3760346389183	0.08878369738113198	0.05502432858840093	1.613535315355897	0.10662825716368793	0.21075542856799834	MEN1
5384	ENSG00000272333	318.41899863018557	0.190927853924657	0.11833461331755199	1.6134573695043934	0.10664517786493807	0.21075542856799834	MEN1
5385	ENSG00000081721	299.53210898393866	-0.12442278836341947	0.07712553390192929	-1.6132502696400397	0.1066901460162276	0.21080514925820537	MEN1
5386	ENSG00000154079	91.81054799112682	0.2464033745860077	0.15275252110800872	1.6130887581998077	0.10672522585902663	0.2108353171694378	MEN1
5387	ENSG00000135521	530.9403067666175	-0.14367148244494832	0.08912244600613622	-1.6120684393587705	0.10694704764527582	0.21119643015659348	MEN1
5388	ENSG00000177602	32.358449845013155	-0.35955103103424163	0.223037499105445	-1.6120653812758965	0.1069477130345689	0.21119643015659348	MEN1
5389	ENSG00000162104	31.863272379570603	0.34632869863393123	0.2148792876344925	1.6117360702676604	0.1070193849731055	0.21128214149569108	MEN1
5390	ENSG00000163703	34.18793276855978	0.29522176169461795	0.18317601211138715	1.611683529364626	0.10703082360489292	0.21128214149569108	MEN1
5391	ENSG00000166377	70.51021621574263	-0.2464838541939089	0.15297569690668553	-1.6112615217844894	0.10712273362766615	0.21142435668872833	MEN1
5392	ENSG00000196449	1015.9211040454828	-0.16117955917060653	0.10005420428277145	-1.6109224027716382	0.1071966364571825	0.21150104758794952	MEN1
5393	ENSG00000161048	91.30186796383032	-0.2395162856035219	0.14868468694604853	-1.6109008299585847	0.10720133909879719	0.21150104758794952	MEN1
5394	ENSG00000023516	417.4725863711896	-0.1562888484355735	0.09707098817188109	-1.6100469499582808	0.10738760706020503	0.21181590737398373	MEN1
5395	ENSG00000143543	1449.634572481149	-0.14356963310040272	0.0891783941005867	-1.6099149861172282	0.10741641690734922	0.21181590737398373	MEN1
5396	ENSG00000186001	213.29872865794016	0.17813077962490084	0.11064740766653396	1.6098956440240009	0.10742064011439487	0.21181590737398373	MEN1
5397	ENSG00000134333	4230.662457768709	-0.23637948653628515	0.14685046984511302	-1.6096610844051142	0.10747186498939718	0.21187765602392825	MEN1
5398	ENSG00000089820	239.80703178244121	0.206091935600723	0.1280646896340363	1.6092799364888248	0.10755514416511174	0.21200256421654362	MEN1
5399	ENSG00000162819	228.2040603915547	0.17049697867842328	0.105957506859813	1.609107119743759	0.10759292071360492	0.21203775226558955	MEN1
5400	ENSG00000130733	224.636830610193	0.15172800034712436	0.09430201582599372	1.6089581862925728	0.10762548496746548	0.21206265710493755	MEN1
5401	ENSG00000228696	109.18699646611164	0.18674105565458687	0.11615699160229274	1.6076609171660134	0.10790946263896452	0.21258283994888197	MEN1
5402	ENSG00000072571	315.47665457352673	-0.2806091692173684	0.17456259421991488	-1.607498848601296	0.10794498177497687	0.21261345475648785	MEN1
5403	ENSG00000168899	246.097764895726	0.20614301645188898	0.1282468574921895	1.607392340700773	0.1079683292103495	0.21262008872252766	MEN1
5404	ENSG00000112339	421.4961299372746	0.11346352348802495	0.07062484212578674	1.6065667557307977	0.10814944005544985	0.2129159748502194	MEN1
5405	ENSG00000136490	1055.6971398401852	0.18096003962543059	0.11264176034331436	1.606509336092519	0.10816204529766425	0.2129159748502194	MEN1
5406	ENSG00000141526	304.57935280106716	0.35447017320454227	0.22065992947929053	1.6064093469123044	0.10818399853954153	0.2129159748502194	MEN1
5407	ENSG00000144554	176.0810470897595	-0.2387391049472199	0.1486351715116141	-1.6062086955547077	0.10822806342322287	0.2129159748502194	MEN1
5408	ENSG00000136754	489.9304385649132	0.12312592913224063	0.07665752899410798	1.6061818160314598	0.10823396749253292	0.2129159748502194	MEN1
5409	ENSG00000128463	723.612149941551	0.13311686348811647	0.08288272506550749	1.6060869545843932	0.10825480578318789	0.2129159748502194	MEN1
5410	ENSG00000162836	68.67863297542894	0.23909072698898307	0.14886698235208976	1.6060695475340692	0.10825862994874433	0.2129159748502194	MEN1
5411	ENSG00000125347	1860.9825172421706	-0.18034509072727664	0.11242776831981334	-1.6040973989118497	0.10869258515759346	0.21372995034129888	MEN1
5412	ENSG00000122729	79.78648462228985	-0.24854360147311438	0.15502492608557517	-1.6032492822213382	0.10887962896168472	0.21404795211372155	MEN1
5413	ENSG00000164754	1831.9063642012975	-0.12401050031775876	0.07735273926942475	-1.6031817552811145	0.10889453230066609	0.21404795211372155	MEN1
5414	ENSG00000130818	100.14841427832593	-0.21174090217805822	0.1321144795622295	-1.6027077643546446	0.10899918852131854	0.21421410235343896	MEN1
5415	ENSG00000010318	39.34575620991959	0.3296640206353812	0.20573376233503995	1.6023817233192834	0.1090712238788345	0.21430435868116002	MEN1
5416	ENSG00000100664	2038.9645968268312	-0.15305556943940762	0.09552136642601446	-1.602317629720634	0.10908538911631685	0.21430435868116002	MEN1
5417	ENSG00000134283	675.3866272378748	-0.09458632304898562	0.05910531660145654	-1.6003014362781487	0.10953172839629322	0.21514150121693473	MEN1
5418	ENSG00000134049	604.0163234918841	-0.11554618106442309	0.07222586641692051	-1.599789477047434	0.10964529402849264	0.21531785103616954	MEN1
5419	ENSG00000198793	197.98380262203392	-0.14463447129846954	0.09041268845115819	-1.5997143075399476	0.10966197637812808	0.21531785103616954	MEN1
5420	ENSG00000136463	70.39738624626932	-0.24708157339671666	0.1544881993648167	-1.5993556427778994	0.10974160238261992	0.2154344461457003	MEN1
5421	ENSG00000160959	161.6086785514393	-0.17658948164011734	0.1104236545944757	-1.5991997574127728	0.10977622423194391	0.21546266659467855	MEN1
5422	ENSG00000105516	30.524405594800747	-0.38041432996824415	0.23796718530035785	-1.5985999476696422	0.10990952137727808	0.2156845153046272	MEN1
5423	ENSG00000159023	285.6104937669636	-0.18659637295191792	0.11677253768570478	-1.5979473997057865	0.11005468389857084	0.2159295623245927	MEN1
5424	ENSG00000085788	159.17802248909936	-0.21294854177237144	0.1333307079295364	-1.5971455119319704	0.1102332752092541	0.21624009488974788	MEN1
5425	ENSG00000131018	82.36761478716777	0.3774611933537578	0.2363797777256946	1.5968421536963293	0.11030089687326687	0.2163328685081655	MEN1
5426	ENSG00000107902	36.67910150327365	-0.3376112082987852	0.21155086704942092	-1.5958866678618484	0.11051409863991137	0.21671108120986488	MEN1
5427	ENSG00000085377	357.8893767043289	-0.10712265294555708	0.06714226581667532	-1.5954578184484254	0.11060989546515997	0.2168589733861887	MEN1
5428	ENSG00000247596	808.0338448843536	0.13743128117997885	0.08618989273717319	1.5945173710687957	0.11082020316346845	0.2172312768586538	MEN1
5429	ENSG00000169087	46.95375338474465	-0.2879287822551156	0.1805925433465716	-1.5943558738333794	0.110856349752995	0.21726211308865062	MEN1
5430	ENSG00000175449	34.71164306552087	-0.3508690767770152	0.2200879369208317	-1.5942222081132371	0.11088627408511716	0.21728074550061072	MEN1
5431	ENSG00000198851	1581.5339485975983	0.16802785310894938	0.10541404627309982	1.5939797308760333	0.11094057480799016	0.21733470216785827	MEN1
5432	ENSG00000197238	67.97513166011014	0.32594208258998475	0.20449126816107605	1.5939168724468125	0.11095465484664292	0.21733470216785827	MEN1
5433	ENSG00000133997	309.990160884216	-0.12767260882178624	0.08012532897217098	-1.59341135268386	0.11106794056918472	0.21751656671646372	MEN1
5434	ENSG00000079435	73.85671978549478	0.24581108215108607	0.15436835560947595	1.5923670442726208	0.11130225662168956	0.21793534774020615	MEN1
5435	ENSG00000039319	64.48934654311297	0.24675211727603755	0.15517905936339632	1.5901122115851765	0.11180951385988802	0.21884833259124178	MEN1
5436	ENSG00000196247	98.56604222662249	0.20577741292866428	0.12941067580373716	1.5901115703989066	0.11180965836295635	0.21884833259124178	MEN1
5437	ENSG00000185818	28.92207486921622	-0.4550902613206837	0.2862214473300928	-1.5899935716411855	0.11183625405250362	0.21886013527523787	MEN1
5438	ENSG00000143641	476.2238193180861	0.17687970211510978	0.11126202021131879	1.589758138304194	0.11188933318346331	0.21892375137680026	MEN1
5439	ENSG00000127054	424.1785692070997	-0.1036999944045246	0.06524003649295325	-1.5895146596940593	0.11194424704512292	0.2189909332820217	MEN1
5440	ENSG00000174007	91.47597019282915	-0.25358577898792084	0.15958262316689442	-1.5890563393153163	0.1120476737211765	0.21915297624347735	MEN1
5441	ENSG00000077157	37.16962977121004	0.3150093784263752	0.1983580249891958	1.5880848704938113	0.11226714899951996	0.21954189629784848	MEN1
5442	ENSG00000100330	113.55212044287595	0.1759366384240816	0.11079763245710138	1.5879097280548913	0.11230675341117922	0.2195789950030809	MEN1
5443	ENSG00000115540	417.69195538377534	-0.13825586684923236	0.08707472018100737	-1.5877842221236165	0.11233514044992532	0.2195941522167717	MEN1
5444	ENSG00000108465	126.72617461022405	-0.18637748197034162	0.11744572889392527	-1.5869243073000483	0.11252978892801194	0.219934254136254	MEN1
5445	ENSG00000164117	114.37163762834375	0.17877387440012873	0.11268301993729188	1.5865200852765255	0.11262137958639591	0.2200728464117564	MEN1
5446	ENSG00000143479	97.9938446387069	0.26054336651011417	0.16427418768370167	1.586027422712155	0.11273308899543921	0.22025069452716434	MEN1
5447	ENSG00000100526	520.0051208197636	-0.2401227328472012	0.15152984430302305	-1.5846563688603403	0.11304443014678388	0.22081843348422797	MEN1
5448	ENSG00000162520	411.71068630443347	0.2922704682406797	0.18446084742125832	1.5844580154899408	0.11308952860415059	0.22086598704447982	MEN1
5449	ENSG00000104885	335.12934584276644	-0.1722806422538899	0.10878668995704942	-1.5836555218465498	0.11327213165916082	0.22118202295720907	MEN1
5450	ENSG00000197969	220.39590506608107	-0.19240977867241893	0.12154712774443542	-1.583005557128253	0.11342019778306414	0.22143051638366698	MEN1
5451	ENSG00000038274	877.7322017270685	-0.14060458807955717	0.08890892440464301	-1.5814451588643277	0.11377628889239205	0.22208497182553857	MEN1
5452	ENSG00000152404	144.44762084133126	0.1690419949877107	0.10696660698848177	1.5803249233278311	0.11403247501244788	0.22254421402576022	MEN1
5453	ENSG00000095139	618.989112101772	-0.12552827737181166	0.07945969732445599	-1.5797729112816137	0.11415888130264784	0.22275005772328169	MEN1
5454	ENSG00000124787	199.24541877856618	-0.20992337960170396	0.13293292145307375	-1.5791677284081083	0.11429759001048252	0.22297982637792024	MEN1
5455	ENSG00000165240	93.96225146757851	0.2459121491938082	0.15577010458965176	1.5786864227999293	0.11440800056536779	0.22315431488574852	MEN1
5456	ENSG00000170502	92.57730241563559	-0.21906492982300266	0.13882496256887342	-1.5779937971481235	0.11456703481635543	0.22339244201892264	MEN1
5457	ENSG00000135900	640.3733425593045	0.10887834920420954	0.06899891562624054	1.5779718886307064	0.11457206808299941	0.22339244201892264	MEN1
5458	ENSG00000135945	201.46764351541657	-0.20941629556357316	0.1327614510261078	-1.5773878181128873	0.11470631671372265	0.2235801241554735	MEN1
5459	ENSG00000109452	457.08518921044436	-0.2303870139243185	0.14605765875561244	-1.5773703062693083	0.11471034372193997	0.2235801241554735	MEN1
5460	ENSG00000147121	32.944848529800836	0.3388286642029383	0.21484047652344596	1.5771174486571262	0.11476850303717939	0.22365251956082458	MEN1
5461	ENSG00000118705	1397.8656316496574	0.13193170241636262	0.08367904332017595	1.5766397078843326	0.1148784506390026	0.2237932366235568	MEN1
5462	ENSG00000116133	672.5649627559219	-0.14459220348634694	0.09171018834393928	-1.5766209414387535	0.11488277125300608	0.2237932366235568	MEN1
5463	ENSG00000173409	159.58942041587133	0.1633891320789802	0.10366922429641522	1.5760620684477338	0.11501149963729587	0.2240029976464317	MEN1
5464	ENSG00000131196	312.3061534420868	-0.18548577924819112	0.11771459635665497	-1.5757245489437957	0.11508929735476336	0.224113504565305	MEN1
5465	ENSG00000162062	73.90543317685825	-0.2818527814688405	0.17894988328066774	-1.5750375261590883	0.11524778290555195	0.22438106580330844	MEN1
5466	ENSG00000107954	71.50255068864325	-0.2797794423260864	0.17772731596759075	-1.5742061978649655	0.11543978695482077	0.22471377588681227	MEN1
5467	ENSG00000214226	20.623108988370973	0.41025588240649113	0.2606881750889095	1.5737418172748745	0.11554714999878132	0.2248816331907518	MEN1
5468	ENSG00000122779	91.89514060937582	-0.22793028295445308	0.1449102304320106	-1.5729067732136006	0.11574040653561196	0.22521656726128772	MEN1
5469	ENSG00000178057	591.8814822976831	-0.17409500670014835	0.11071179861049825	-1.5725063532988237	0.11583316690305041	0.22533421681278037	MEN1
5470	ENSG00000196396	533.3922907130071	0.1646901044394065	0.10473385088420167	1.5724629911822403	0.11584321557815462	0.22533421681278037	MEN1
5471	ENSG00000197299	262.90119934860877	0.2317055822213182	0.14736576336944995	1.5723162349481814	0.1158772297426156	0.22535918839929006	MEN1
5472	ENSG00000083937	651.1006767347491	0.12441381796573696	0.07914157782719992	1.572041161946326	0.11594100544298203	0.22544202081567963	MEN1
5473	ENSG00000149150	52.78190313880253	-0.2756523264006768	0.1753707250966135	-1.5718263481479995	0.11599082922315872	0.22549769904874956	MEN1
5474	ENSG00000149499	205.86020401747604	-0.1625718924561927	0.10344572631020264	-1.5715670260624248	0.11605099864473901	0.22557346622416669	MEN1
5475	ENSG00000114744	463.10334927919445	0.12741486772519994	0.08112870323460365	1.5705276017631942	0.11629241816366977	0.2260014452333407	MEN1
5476	ENSG00000070759	33.804431234375244	0.3474872014410834	0.22135593143553006	1.5698120180813366	0.11645885079494225	0.22628356584987683	MEN1
5477	ENSG00000283900	149.33158057717688	0.19417884543890568	0.12371496192622315	1.569566384013466	0.116516024235039	0.2263533278403222	MEN1
5478	ENSG00000236444	45.3661633282231	0.30194203605778375	0.19243897513280475	1.5690274584418746	0.11664154104918306	0.2265558094260643	MEN1
5479	ENSG00000116793	77.02497363069992	0.2570752860624073	0.16394443500917205	1.568063509127498	0.11686631156484376	0.22692360567707615	MEN1
5480	ENSG00000173681	43.596472661904656	0.298997288021599	0.19068309299351646	1.5680325052822874	0.11687354658109889	0.22692360567707615	MEN1
5481	ENSG00000176024	21.302039531158798	0.39737573965887574	0.2534687815888292	1.5677502261540393	0.11693943504573481	0.22701011816065486	MEN1
5482	ENSG00000114450	179.3318277343097	0.19458688596911972	0.1241313315349765	1.56758880745826	0.11697712585867498	0.22704136190413488	MEN1
5483	ENSG00000156411	1337.0917201662096	-0.17232175227938953	0.10993423202037526	-1.5674985772170704	0.11699819852304788	0.22704136190413488	MEN1
5484	ENSG00000175854	82.13574470974807	-0.24957664994440526	0.15923038795455108	-1.5673933421278958	0.11702277923385324	0.22704766027468845	MEN1
5485	ENSG00000093217	20.508345341318403	0.3937657725325511	0.251283757394468	1.567016414492773	0.11711085490200988	0.22717712684418323	MEN1
5486	ENSG00000182827	308.53498231368377	0.19072196215852533	0.12174804000894297	1.5665300414242063	0.11722458128884158	0.2273562956216242	MEN1
5487	ENSG00000023287	224.54551867719962	0.1546214844471859	0.09871922984194394	1.5662752302134568	0.11728419722738234	0.22740112733380108	MEN1
5488	ENSG00000066135	95.34379301218776	0.19424917970276012	0.1240219348321404	1.5662485830887092	0.11729043299522968	0.22740112733380108	MEN1
5489	ENSG00000123739	77.78168140733047	-0.23290541278004617	0.14877684019139542	-1.5654682037904741	0.11747316717208402	0.22767288972354535	MEN1
5490	ENSG00000130522	6625.261767228198	0.16806270436443155	0.10735625735714871	1.565467244310939	0.11747339198195711	0.22767288972354535	MEN1
5491	ENSG00000138085	893.2768275932258	-0.1111814243966001	0.071029046377865	-1.5652951864949705	0.1175137112727464	0.22770906397301865	MEN1
5492	ENSG00000101557	852.3303609065701	-0.07717338730714318	0.049305610253734554	-1.5652049920890663	0.11753485138167558	0.22770906397301865	MEN1
5493	ENSG00000102471	1989.2828447833997	0.1690088616152971	0.1080180096225882	1.5646359547431876	0.11766829334998896	0.22792609716610532	MEN1
5494	ENSG00000108406	161.5897684879284	-0.16613024444258961	0.10627515571806213	-1.563208666410401	0.11800352236514809	0.2285208916160503	MEN1
5495	ENSG00000163220	105.6556107003974	0.69772065915814	0.44635673927088043	1.5631457929768466	0.11801830673950502	0.2285208916160503	MEN1
5496	ENSG00000184260	69.5648987782247	0.276281052900941	0.17679275180631873	1.562739705548644	0.1181138311780125	0.228664251663891	MEN1
5497	ENSG00000079387	239.1051637627374	-0.13434965942790875	0.0860083804686772	-1.5620531243096318	0.11827547446142768	0.2289355400542949	MEN1
5498	ENSG00000214063	38.9107957778951	0.29815495684074206	0.19094195075032835	1.5614952904226016	0.11840693418935173	0.22914831671996383	MEN1
5499	ENSG00000189221	48.79647289190838	0.736433942498994	0.47179002105137313	1.5609358181376283	0.11853889508766671	0.2293619857314453	MEN1
5500	ENSG00000213516	201.07582436036128	0.17020366681892898	0.10907007214823165	1.5604983426398924	0.1186421613222703	0.22952006558654803	MEN1
5501	ENSG00000102312	65.61919129024031	0.23193275285375906	0.14864987197037788	1.5602620424723765	0.11869796938605055	0.2295862941123864	MEN1
5502	ENSG00000163938	731.8380914478869	-0.13453777554474214	0.08627843391967384	-1.5593442003131197	0.11891493551312642	0.2299417011106548	MEN1
5503	ENSG00000123636	73.8373019189484	0.304657790617541	0.19538088286989855	1.5593019447066807	0.11892493167760232	0.2299417011106548	MEN1
5504	ENSG00000204574	724.0438177298281	-0.15911095750027493	0.10204739378565618	-1.5591868797205835	0.11895215527489947	0.2299525588438656	MEN1
5505	ENSG00000248333	501.53643175544397	0.18909955152946223	0.12131109450141993	1.5587984949492715	0.11904408055586412	0.23008846808490843	MEN1
5506	ENSG00000169019	229.167658576283	-0.19659371127453948	0.12613413990124858	-1.5586082517267272	0.11908912879600178	0.23012466509496385	MEN1
5507	ENSG00000128708	288.58241553047	-0.22484050734643787	0.14426384446368512	-1.5585367780978272	0.11910605669451804	0.23012466509496385	MEN1
5508	ENSG00000186918	298.5081046508563	-0.3096606036532685	0.1987078687891381	-1.558371118065131	0.11914529906282892	0.2301382920378422	MEN1
5509	ENSG00000164104	4788.353357878652	-0.1765194987944036	0.11327519185521057	-1.5583244301191077	0.11915636056460349	0.2301382920378422	MEN1
5510	ENSG00000127663	213.14534288805183	0.22971731597614536	0.14744020167703387	1.5580371795701866	0.11922443486555111	0.23022798690604154	MEN1
5511	ENSG00000126088	316.00439202260714	0.16072062649778382	0.10316710466034683	1.5578669870296185	0.1192647824565329	0.23022913494379538	MEN1
5512	ENSG00000176986	733.6839356646316	0.10396777939737067	0.06673789843175298	1.5578521625713078	0.11926829740134785	0.23022913494379538	MEN1
5513	ENSG00000100023	308.6224210337819	0.1615286644216177	0.10371949220806681	1.557360733097137	0.11938486346436668	0.23041235346169572	MEN1
5514	ENSG00000141965	459.5551284396698	-0.14510233781943216	0.0932081650388203	-1.55675565288726	0.11952850984486751	0.23064776097354128	MEN1
5515	ENSG00000148484	427.0114863912794	0.15761702912823922	0.1012699894212866	1.556404123560703	0.11961202526782141	0.2307574512607216	MEN1
5516	ENSG00000117505	904.7722399561754	-0.10240358912697531	0.06579795713607055	-1.5563338678616434	0.11962872191368173	0.2307574512607216	MEN1
5517	ENSG00000182117	5022.248058811779	0.12405509793776424	0.07973776522559835	1.5557884972921041	0.1197583942748854	0.2309657179908174	MEN1
5518	ENSG00000116266	209.13450730637473	0.16178137909790927	0.10399376318580654	1.555683476987491	0.11978337751303277	0.2309720426696312	MEN1
5519	ENSG00000103254	132.74333728340784	0.22500090251451188	0.14468078913919286	1.555153962410625	0.11990940570923464	0.23117316948508607	MEN1
5520	ENSG00000285000	61.434622772559116	0.27226975911523904	0.17511583768842676	1.5547980280325786	0.11999417894394095	0.2312947024672015	MEN1
5521	ENSG00000184207	683.0186649378206	-0.14615435885551828	0.09404379015840855	-1.5541096186078212	0.12015827124584066	0.2315690551608541	MEN1
5522	ENSG00000143457	121.21468834890848	-0.18806978801115662	0.12106213659758654	-1.5534980076909193	0.12030420486399765	0.2318083194210869	MEN1
5523	ENSG00000198843	1043.6505508336709	-0.1534608870714209	0.09879269042589921	-1.5533627681344129	0.1203364924674306	0.23182855771875388	MEN1
5524	ENSG00000205903	150.95625125301962	0.1469693922762946	0.09464858557104407	1.552790159404739	0.12047327441765943	0.23204736655144184	MEN1
5525	ENSG00000162604	340.21038381620843	0.14268222311535064	0.09189269279727282	1.5527047774095175	0.12049368047014354	0.23204736655144184	MEN1
5526	ENSG00000127564	262.26609906688213	-0.2735367292173451	0.17621706777199542	-1.5522714835504474	0.12059727816891257	0.23220485512458253	MEN1
5527	ENSG00000146648	30.872090798984736	0.5460519799050637	0.3519383107162158	1.5515559496600835	0.12076851020097423	0.2324924901517308	MEN1
5528	ENSG00000160563	437.76859957815947	0.13465769649478834	0.0867974630034256	1.5514012948681908	0.12080554511815204	0.23251043380082453	MEN1
5529	ENSG00000124214	670.3228072281113	-0.09558113585497993	0.06161220028070198	-1.551334563925931	0.1208215278066679	0.23251043380082453	MEN1
5530	ENSG00000103266	530.6935460016651	0.09934577105672884	0.06407272046991423	1.5505158876994665	0.12101774316761965	0.23280688036632774	MEN1
5531	ENSG00000153485	102.38429852165022	-0.2419652818254907	0.15606483751137315	-1.5504151074892676	0.1210419147830173	0.23280688036632774	MEN1
5532	ENSG00000132326	119.07781931682464	-0.22698261741697104	0.14640756245034997	-1.5503476297130885	0.12105810109191986	0.23280688036632774	MEN1
5533	ENSG00000065328	369.97490098639884	-0.24941534190470635	0.16087919559546152	-1.550326883358326	0.12106307798790245	0.23280688036632774	MEN1
5534	ENSG00000162601	234.58904437981278	0.15481102493393228	0.09987256654360448	1.5500855769671404	0.12112097735372222	0.23287614110177268	MEN1
5535	ENSG00000137135	97.17014161327485	-0.298958654554096	0.19288047347793957	-1.5499684813262808	0.12114908123798365	0.23288810016882622	MEN1
5536	ENSG00000146282	203.17741314802922	-0.14478803939912996	0.09345854356946195	-1.5492220814624398	0.12132834305085019	0.2331905773428116	MEN1
5537	ENSG00000113407	694.2703536725	0.14662033893738974	0.09466358550797487	1.5488568085669838	0.12141614571003616	0.23331719441065452	MEN1
5538	ENSG00000254901	250.0070658203472	0.1264596770998159	0.08166250700532242	1.548564717607479	0.12148639297660396	0.23341003684004683	MEN1
5539	ENSG00000112182	925.4232754283971	-0.3745435749688369	0.2419524638286276	-1.5480047983066714	0.12162114126227151	0.2336267482514609	MEN1
5540	ENSG00000149346	56.880144934437546	-0.3049477919165262	0.19706660870764553	-1.5474351231614574	0.12175835727309979	0.23384812093490848	MEN1
5541	ENSG00000048140	253.24458123960437	0.15781715929304577	0.10202516341366372	1.546845444914133	0.1219005188367379	0.2340789104042881	MEN1
5542	ENSG00000129534	342.64555250317096	-0.146229005768943	0.09454841143150215	-1.5466045759518876	0.12195862563009462	0.23414823993423542	MEN1
5543	ENSG00000174989	47.329219336074715	-0.3306243472030394	0.2139285697750766	-1.545489447952913	0.1222279193050067	0.23462292879579388	MEN1
5544	ENSG00000133641	300.85639904659644	-0.15354193972662078	0.09937653311204309	-1.5450522866752492	0.12233361665432654	0.23478347131385807	MEN1
5545	ENSG00000049239	168.5815857517955	0.2489951570712837	0.16120061869545962	1.5446290410441017	0.12243601750481799	0.2349376304158444	MEN1
5546	ENSG00000226742	20.501432487284283	0.4265670079983867	0.2763527954918229	1.5435595910626803	0.12269506070506886	0.2353922545562183	MEN1
5547	ENSG00000152253	173.09324248425085	-0.2909696479729372	0.1885235022321622	-1.5434131263624362	0.12273057083565099	0.2354179406692498	MEN1
5548	ENSG00000163874	104.43605746482724	0.19840596995772755	0.1286143079817755	1.542643062588662	0.12291740364808679	0.23573382764875464	MEN1
5549	ENSG00000284770	53.450429958342745	-0.26334688631123193	0.17074196006440942	-1.5423677121422816	0.12298426304451353	0.23581955447202035	MEN1
5550	ENSG00000167930	104.00580837924565	-0.21924304860618557	0.14225857788529073	-1.541158725647959	0.12327816008372958	0.23633852157859583	MEN1
5551	ENSG00000091732	101.67413481267491	-0.2682436748963247	0.1740630694189249	-1.5410717264253877	0.12329933018270664	0.23633852157859583	MEN1
5552	ENSG00000178078	30.9593841125844	0.32158458476451335	0.20870540032744844	1.5408541621824978	0.12335228396117787	0.23635312771628358	MEN1
5553	ENSG00000168792	132.77748500918995	0.17467827991764912	0.11336590556725314	1.5408361009741423	0.12335668074463536	0.23635312771628358	MEN1
5554	ENSG00000175826	1722.7625660866192	-0.09635630626194769	0.06253789543263415	-1.5407666918651388	0.1233735786942262	0.23635312771628358	MEN1
5555	ENSG00000117640	76.93599171289361	0.2254030190427527	0.1463597100289973	1.5400619405305944	0.12354525582509022	0.23663941909478226	MEN1
5556	ENSG00000012174	103.05166577910396	0.19886307128844763	0.12915135737634592	1.5397675667392514	0.12361702035108202	0.23673426859388427	MEN1
5557	ENSG00000146707	46.58812581117314	-0.2815079912529608	0.1828481014798199	-1.5395729513988392	0.12366448292074556	0.2367825525805279	MEN1
5558	ENSG00000178425	123.9606999236945	-0.20882042883891155	0.13577705253855005	-1.537965546715804	0.12405703905840662	0.23749145703535945	MEN1
5559	ENSG00000131845	52.96429060873174	0.2585551221276803	0.16813098554150055	1.5378195833144623	0.12409273395736811	0.2375170638083294	MEN1
5560	ENSG00000105383	40.6143400303092	0.4506629806793808	0.29310957342972965	1.5375239211946896	0.12416506177142221	0.23761276521695293	MEN1
5561	ENSG00000231925	1947.9867440900782	-0.13974328356862434	0.09093562280082103	-1.5367276240545265	0.1243600234990601	0.23794307264958606	MEN1
5562	ENSG00000117139	349.5600737271914	0.19276284013948577	0.12545990025854128	1.536449811790461	0.1244280979371441	0.23803052637912772	MEN1
5563	ENSG00000223501	169.1441734110639	0.14828526922535015	0.09651939810874603	1.5363260870968214	0.12445842448717	0.23804575007053616	MEN1
5564	ENSG00000093183	226.0395147195107	0.12792892116546584	0.08328786827955625	1.5359850577045822	0.12454204512473531	0.23813283337789706	MEN1
5565	ENSG00000141349	243.15321123317048	-0.16388636250895877	0.10669977565094366	-1.5359578922180177	0.12454870800426376	0.23813283337789706	MEN1
5566	ENSG00000119673	169.5346030279756	0.17894260902031903	0.11652733023504623	1.5356278107408408	0.12462968931016685	0.2382448632367156	MEN1
5567	ENSG00000119760	175.20092547962702	0.16503618721671398	0.10748340088364348	1.5354574367755114	0.12467150446758272	0.23828199542816367	MEN1
5568	ENSG00000284820	121.75571526794387	-0.19063876894782147	0.12422251631053038	-1.5346555085976872	0.12486846995971505	0.23861559657232673	MEN1
5569	ENSG00000136279	586.417937888674	0.11417935027942809	0.07440787383372949	1.5345062880653093	0.12490514750330967	0.23864283298567712	MEN1
5570	ENSG00000112146	421.342403177034	-0.11384209377478842	0.07419785934497211	-1.5343042882881057	0.1249548112612158	0.2386705270899361	MEN1
5571	ENSG00000169715	3956.0206496616265	0.23969798721088664	0.15622985779971077	1.5342649003635618	0.12496449698788986	0.2386705270899361	MEN1
5572	ENSG00000121417	60.99552929291515	0.23606143667968155	0.1538753873848882	1.534107830313509	0.12500312727586965	0.238701467875436	MEN1
5573	ENSG00000049245	89.78665279839198	0.2232798328491298	0.14559345995931033	1.533584220826477	0.12513197264551632	0.23890366990077322	MEN1
5574	ENSG00000117500	304.47002315884225	0.12500591987488602	0.0815170002208526	1.533495093492273	0.12515391464920228	0.23890366990077322	MEN1
5575	ENSG00000064419	734.5483707571381	-0.15541919785240108	0.10138076461375656	-1.5330245184529998	0.12526981389908093	0.23908202286836785	MEN1
5576	ENSG00000126001	101.97489015270735	0.20517750014558106	0.13393545670718124	1.531913245304072	0.1255438445316455	0.23956205728989982	MEN1
5577	ENSG00000105819	357.89763281441685	-0.11751106517014998	0.07672925758326647	-1.5315027001613712	0.1256451996012921	0.23971248012853183	MEN1
5578	ENSG00000079616	640.3028319938603	-0.1510107558979527	0.09861798642297039	-1.5312699171353072	0.12570269721454733	0.23977919049242027	MEN1
5579	ENSG00000175130	236.62950104767646	-0.23127248186216173	0.15115086854945967	-1.530077095034916	0.1259976470602436	0.24029409123586742	MEN1
5580	ENSG00000204231	224.03078660336413	-0.14614967221143269	0.09552292925661622	-1.5299957125352694	0.12601779018862772	0.24029409123586742	MEN1
5581	ENSG00000142892	122.64532193524362	-0.21758833000509323	0.1422322432105462	-1.5298101548113636	0.12606372729323614	0.2403386216149443	MEN1
5582	ENSG00000105127	209.36689103347663	-0.16343002515237384	0.10687217911011224	-1.529210188406368	0.12621234564864045	0.24057886125610453	MEN1
5583	ENSG00000106991	50.975415759836785	-0.2787706027369537	0.18231618515349346	-1.5290502184556707	0.12625199501823556	0.24058872003492013	MEN1
5584	ENSG00000143162	257.6894506972686	0.20196427966231598	0.13208853360701645	1.529006902773185	0.12626273270015306	0.24058872003492013	MEN1
5585	ENSG00000134684	599.0131138868571	-0.14212646668391435	0.09296912507880915	-1.5287491042153503	0.12632665403425292	0.24066742789697806	MEN1
5586	ENSG00000169203	72.5399439349693	0.21889237550569174	0.1432897818774946	1.5276202715754947	0.1266068456787709	0.24115805471871843	MEN1
5587	ENSG00000213676	87.00776403452306	0.188035837339854	0.12318865129616877	1.526405520000218	0.12690890378613673	0.24167774415131948	MEN1
5588	ENSG00000153187	4869.715932170123	-0.10968411521147095	0.07186103678974931	-1.5263363863282995	0.1269261113046121	0.24167774415131948	MEN1
5589	ENSG00000166507	79.405062731355	0.21629030957521372	0.14171362490606668	1.5262492206982878	0.12694780960401014	0.24167774415131948	MEN1
5590	ENSG00000104979	1471.0966434387456	-0.17932525705188848	0.11751689430062559	-1.5259529969635512	0.12702157069604833	0.24177491599845222	MEN1
5591	ENSG00000135736	85.28054133443881	0.24681799853252864	0.16187274386137399	1.5247656439548638	0.12731756196086166	0.24229497396056685	MEN1
5592	ENSG00000174004	154.09570225231624	-0.2114252676811984	0.13871397493988336	-1.5241814516008723	0.1274633901539502	0.24252912533851922	MEN1
5593	ENSG00000156374	131.18490844193056	-0.17713958646025277	0.11624117472604736	-1.5238970775865641	0.12753442362117398	0.2425881847770478	MEN1
5594	ENSG00000104998	1332.4475437210497	0.13721783296743806	0.09004535277536839	1.5238746780164045	0.12754002009280047	0.2425881847770478	MEN1
5595	ENSG00000038382	49.36032625983331	0.2948560967945153	0.19353876725715366	1.5234988884823368	0.12763393857404925	0.24272344072641747	MEN1
5596	ENSG00000143476	237.21187034564448	-0.22908553841427917	0.15042892429418786	-1.5228822481390993	0.12778816778156987	0.2429733216958132	MEN1
5597	ENSG00000004961	235.12167347635892	-0.13813298729778975	0.09071499078712549	-1.5227140089992044	0.1278302715815631	0.24300995894444347	MEN1
5598	ENSG00000110074	101.77614430457172	-0.23097091770226222	0.1517398343929713	-1.5221508486960689	0.12797128749319098	0.24323458501563466	MEN1
5599	ENSG00000121578	114.03544257284449	-0.21967844048291876	0.14436410124348092	-1.5216971434776194	0.1280849836981236	0.24340721366346987	MEN1
5600	ENSG00000102096	2650.423831239987	0.19913886550600576	0.13089484221446246	1.5213652588367845	0.12816820201651075	0.24352187214063692	MEN1
5601	ENSG00000166171	23.042834078684514	0.40676110542584515	0.26745270958987855	1.520871132880228	0.12829217936002413	0.24371391873426934	MEN1
5602	ENSG00000166710	75012.18565438128	0.12229200202339627	0.08041823694695492	1.5206998644357488	0.1283351727575858	0.24375208075784902	MEN1
5603	ENSG00000164930	101.0233466888378	0.2369179797223079	0.1558366088620299	1.5202973258489183	0.12843626583261822	0.24390056049084996	MEN1
5604	ENSG00000113520	405.1142046869775	0.5005557773487515	0.3292883975847638	1.520113617789709	0.12848242262698972	0.24394468181916587	MEN1
5605	ENSG00000011295	290.1568611985881	-0.1278719674199531	0.0841313445782185	-1.5199087576814863	0.12853390909373597	0.2439944410567906	MEN1
5606	ENSG00000143222	668.9295827498262	-0.15404663949538586	0.10135801581693042	-1.519826905191395	0.12855448515367646	0.2439944410567906	MEN1
5607	ENSG00000049541	218.3508772812354	-0.16478939733251163	0.10845615940028261	-1.5194102229299689	0.128659270332145	0.244149777973375	MEN1
5608	ENSG00000184227	54.93529309883748	0.25153087553527026	0.1655591985702606	1.5192805818549833	0.12869188535782805	0.24416813050062508	MEN1
5609	ENSG00000189043	2003.7253361664864	-0.2305497001380571	0.15179036728118067	-1.5188691105212262	0.12879544563354908	0.24427813060449732	MEN1
5610	ENSG00000173113	2969.127900472118	-0.0998521963164416	0.06574120211141853	-1.5188678197154288	0.12879577060908048	0.24427813060449732	MEN1
5611	ENSG00000171100	114.72595175636116	0.23203018642032489	0.1527935534533316	1.5185862307416973	0.1288666791741256	0.24436906624573138	MEN1
5612	ENSG00000196268	61.07519440659135	-0.26210745155584086	0.17264583682871143	-1.518179971034504	0.1289690352489505	0.24451959257426178	MEN1
5613	ENSG00000125944	2080.498339237973	-0.09523808498001121	0.0627858646759341	-1.5168714402768448	0.1292991455467538	0.2451018003043381	MEN1
5614	ENSG00000135912	124.79551775356225	-0.19680089173458934	0.129761523217058	-1.5166351847256876	0.1293588169207557	0.24517124304019275	MEN1
5615	ENSG00000243147	1458.5361692806762	0.1170038931670814	0.07716572261124104	1.5162677055011078	0.12945167413171801	0.24530354631583745	MEN1
5616	ENSG00000139977	263.91792626691944	-0.13668466660257364	0.09016035899420893	-1.516017328761446	0.12951497071346196	0.245379796747848	MEN1
5617	ENSG00000155926	721.3773515998831	0.21251386083171422	0.14019467863533994	1.5158482682818764	0.12955772369952043	0.24541710495021296	MEN1
5618	ENSG00000177479	599.4664821069298	0.11233680735886287	0.07411710850537352	1.5156663505122896	0.12960374035047065	0.2454605810303806	MEN1
5619	ENSG00000126461	285.90213154158715	-0.1271218688911301	0.08391291386513715	-1.5149261661374005	0.12979110310698125	0.24577169381930508	MEN1
5620	ENSG00000138834	67.4448596433544	0.24198859326711641	0.15978896933382997	1.5144261476620178	0.1299177916654585	0.2459450627200746	MEN1
5621	ENSG00000174106	142.52803239572532	-0.1675368825387457	0.11063050019476436	-1.514382401270879	0.12992888015525836	0.2459450627200746	MEN1
5622	ENSG00000268043	61.939547886998696	0.2524985182354561	0.16679302805064608	1.5138433613591202	0.13006557203914867	0.24616002447814694	MEN1
5623	ENSG00000085274	155.82492667716033	-0.16559670774960197	0.10952419812872405	-1.5119645756728186	0.13054287458770975	0.2470194294741122	MEN1
5624	ENSG00000103363	2484.555501513189	0.12462997327405119	0.0824592134549213	1.5114135589249071	0.13068311693101078	0.24724084095641186	MEN1
5625	ENSG00000078237	148.47476110071298	0.1746452383713165	0.11557370795760093	1.5111156460895623	0.13075898904767935	0.24730956283852082	MEN1
5626	ENSG00000153767	99.18126080239726	-0.20105352981741542	0.13305212600645455	-1.5110884421919122	0.13076591900886644	0.24730956283852082	MEN1
5627	ENSG00000143919	45.08783864197093	-0.3002068507964674	0.19875529552031773	-1.5104344767799094	0.13093259688089845	0.2475807917566669	MEN1
5628	ENSG00000034510	36993.70046030402	0.14658591656769956	0.09709976747175864	1.5096423028029797	0.1311347209570158	0.24786185113006334	MEN1
5629	ENSG00000103051	85.70772868738635	0.21269575900958732	0.14089172681962114	1.5096398050532407	0.13113535864307546	0.24786185113006334	MEN1
5630	ENSG00000101104	81.95831587591789	-0.23713785292953288	0.15708882464098242	-1.5095781222597977	0.13115110728372362	0.24786185113006334	MEN1
5631	ENSG00000166503	882.6615447690779	0.17630533721621988	0.11680203266015073	1.5094372349597804	0.1311870836493557	0.24788582105760712	MEN1
5632	ENSG00000175395	69.42858886384714	0.25838515044824956	0.17120915716707974	1.5091783332365596	0.13125321561333583	0.24796675316121425	MEN1
5633	ENSG00000154144	343.2822820561274	0.11304023233018622	0.07490926953871378	1.5090286292508301	0.13129146669756944	0.2479949926509645	MEN1
5634	ENSG00000170325	38.283895961749806	-0.3198568117466439	0.21198115672493067	-1.5088926614439317	0.13132621551975404	0.24801660790793656	MEN1
5635	ENSG00000196405	740.5491310062229	0.18196446471886504	0.12061017250072645	1.5086991498811515	0.13137568289535553	0.2480582974958053	MEN1
5636	ENSG00000140264	7581.808240765642	0.08468685630625591	0.0561351661453823	1.5086239539565751	0.13139490913210436	0.2480582974958053	MEN1
5637	ENSG00000116497	231.05620297326755	0.1830702963820991	0.12136463958714225	1.5084319205731331	0.13144401849021717	0.2481069962349931	MEN1
5638	ENSG00000198400	221.39731027187375	0.49266032382058006	0.32663469147820273	1.5082914848726554	0.13147994160203058	0.24813079243284436	MEN1
5639	ENSG00000134574	572.7132450360413	-0.13467119395002053	0.08930279965008216	-1.5080288017588106	0.13154715573634462	0.2481788269003458	MEN1
5640	ENSG00000102078	31.17109867647978	-0.37930695087923016	0.25152818457240145	-1.5080097346707007	0.1315520355708373	0.2481788269003458	MEN1
5641	ENSG00000116030	927.4107270582639	-0.11071812595218636	0.07343754643740637	-1.5076501234495308	0.1316440970507177	0.2483084864965859	MEN1
5642	ENSG00000122557	166.54247572452996	0.18958417210745612	0.12582147457765527	1.5067711830896353	0.1318693184143818	0.2486892232085506	MEN1
5643	ENSG00000124299	133.1332971167867	0.1959351112972667	0.13006885677548724	1.5063952752000556	0.13196573288307364	0.248795126378151	MEN1
5644	ENSG00000101199	208.15931728133074	0.12308502282200319	0.0817096910408253	1.5063699452798711	0.1319722315734507	0.248795126378151	MEN1
5645	ENSG00000177728	117.83762072470337	0.16260968941010212	0.10797922436939952	1.505934964431773	0.1320838697473492	0.24896148456452183	MEN1
5646	ENSG00000188986	505.9619200599271	-0.10375350120539763	0.06892710928494833	-1.5052640721733324	0.1322561982012975	0.24924215712027767	MEN1
5647	ENSG00000101901	350.19759423982543	-0.15349552992091203	0.1019818364007766	-1.5051261610713957	0.13229164424935827	0.2492648155279162	MEN1
5648	ENSG00000101158	728.3642521606672	-0.1084441420899627	0.07208253796721667	-1.504444004722522	0.13246708098217377	0.24951100762588344	MEN1
5649	ENSG00000104635	710.6467452333984	-0.19609200224168585	0.13034255408192857	-1.504435781720447	0.13246919686959607	0.24951100762588344	MEN1
5650	ENSG00000100266	119.93011231599613	0.21859371304678363	0.14536323272125407	1.5037758101180583	0.13263910168230927	0.24978465015298706	MEN1
5651	ENSG00000134318	257.5735694857136	0.16493556254075364	0.10968945392536969	1.5036592547262766	0.13266912553229543	0.24978465015298706	MEN1
5652	ENSG00000196236	79.56244132699933	-0.22420534552708155	0.1491125537130561	-1.5035980535785727	0.13268489262496108	0.24978465015298706	MEN1
5653	ENSG00000141959	321.5582978116861	0.13875745035665515	0.09230235177831894	1.5032926863002003	0.13276358528654159	0.24988858765818456	MEN1
5654	ENSG00000110218	49.79406843044333	0.25246631505572203	0.16811541378826897	1.5017440064935856	0.1331632340986385	0.25059648758226544	MEN1
5655	ENSG00000148925	248.41997099501555	0.11908045057561754	0.07931729594168178	1.5013175772302134	0.13327344081003453	0.2507595397985126	MEN1
5656	ENSG00000181638	23.448709234874624	0.3429101207786199	0.22850934367173303	1.5006393842311772	0.13344885892950953	0.2510452106642815	MEN1
5657	ENSG00000163154	197.78642286735496	0.16552257429882403	0.11032669965461604	1.5002948045849445	0.13353805465877824	0.25116860687145953	MEN1
5658	ENSG00000175756	1206.3164198696784	0.08113466064119265	0.05408253994526024	1.5002006326498953	0.13356243944072432	0.25117007961268567	MEN1
5659	ENSG00000126934	697.2067196396379	0.09171466773001834	0.06114613872627629	1.4999257457708584	0.13363363806737108	0.2512168830291186	MEN1
5660	ENSG00000166439	85.91431742107117	-0.20844493649726603	0.13897055412002157	-1.499921604379897	0.13363471095619314	0.2512168830291186	MEN1
5661	ENSG00000127124	271.37862575191474	0.2659069187584441	0.17729488218269066	1.4998003071766313	0.13366613775405795	0.2512168830291186	MEN1
5662	ENSG00000133805	60.16540695070148	0.31724339840814214	0.21153225774749393	1.4997400480962841	0.1336817523580059	0.2512168830291186	MEN1
5663	ENSG00000137710	795.3555631133021	0.15337506980634066	0.10228294726501218	1.499517504212606	0.13373943116035042	0.251280901555164	MEN1
5664	ENSG00000146223	1387.8720700073263	-0.11625913188785499	0.0775489380483674	-1.499171166152449	0.13382923316390893	0.25140524260023284	MEN1
5665	ENSG00000130023	70.33220193108065	0.20234444400074889	0.13498456114259536	1.4990191640286605	0.13386866052363472	0.25141946343464944	MEN1
5666	ENSG00000176853	314.5383922308677	0.1324356595875045	0.08835170697859074	1.498959829034159	0.13388405368202955	0.25141946343464944	MEN1
5667	ENSG00000065518	1314.4804687155442	-0.12459542077029197	0.08313886914036302	-1.4986422362798562	0.13396646941065296	0.25152984606001566	MEN1
5668	ENSG00000125124	38.920645139087306	0.3130360495685843	0.20893154262137825	1.498270896012395	0.13406288244653208	0.2516664658662894	MEN1
5669	ENSG00000075539	312.508639413835	0.12808697425539217	0.08553172488258821	1.4975376029329552	0.13425342881375096	0.2519797159499008	MEN1
5670	ENSG00000122696	67.57831004976953	0.20769210532336185	0.13869916089210033	1.4974287082020197	0.13428174298391105	0.2519884162995559	MEN1
5671	ENSG00000006831	380.1015694989283	-0.11207974544071778	0.07486842908751573	-1.4970228012892421	0.13438732520856708	0.25214178731376835	MEN1
5672	ENSG00000050748	195.90847118945206	-0.15185287262955932	0.10144270816801686	-1.4969323608558385	0.13441085880764966	0.25214178731376835	MEN1
5673	ENSG00000140598	70.94995707200505	-0.22180532273875264	0.1482021306150282	-1.4966405801203833	0.1344868050989359	0.25223979200967145	MEN1
5674	ENSG00000163568	112.11224395651354	-0.3054387207539794	0.20412803366965662	-1.496309523307687	0.1345730145543324	0.25235700808585115	MEN1
5675	ENSG00000120458	56.340930206438124	-0.24858040921883234	0.16613986421198867	-1.4962117033010958	0.13459849572715726	0.2523603226794235	MEN1
5676	ENSG00000163872	139.77074594914248	-0.20554689720154667	0.137389866762559	-1.4960848426818738	0.13463154725581591	0.25237744279663527	MEN1
5677	ENSG00000182866	1106.0804244836088	-0.12035274493261315	0.08044998516490519	-1.4959946193391567	0.13465505733877983	0.25237744279663527	MEN1
5678	ENSG00000165688	393.2306934654683	-0.10980882133142893	0.07345431972217768	-1.4949266666242762	0.13493358188224858	0.2528549354447771	MEN1
5679	ENSG00000167972	28.86614120461278	0.30598050930745835	0.20470692680189953	1.4947247466792564	0.1349862930850528	0.2529091779949176	MEN1
5680	ENSG00000173890	39.54362992512453	-0.3924022081130538	0.26281891191574547	-1.4930516424892977	0.1354236693305843	0.2536839797599152	MEN1
5681	ENSG00000163541	533.003297022398	-0.1416652180122655	0.09492228499970248	-1.4924337105107566	0.13558548319702826	0.25394239918739436	MEN1
5682	ENSG00000133112	50101.81668724195	0.19194000710873857	0.1286796269265235	1.4916114671232066	0.13580103029166496	0.25426517918436253	MEN1
5683	ENSG00000170266	549.1969257355105	-0.16558389605485194	0.11101682088615188	-1.491520786968479	0.13582481784379336	0.25426517918436253	MEN1
5684	ENSG00000147853	261.18730147455074	-0.14462273534902806	0.09696443209559535	-1.491502937968505	0.135829500438179	0.25426517918436253	MEN1
5685	ENSG00000003056	877.2890565721242	0.17204362608561127	0.11536619776601506	1.4912827970160636	0.13588726354845101	0.2543285716993696	MEN1
5686	ENSG00000142556	67.1070038546306	-0.23767327721875728	0.15939184559423872	-1.4911256992644302	0.1359284962565481	0.2543610088205002	MEN1
5687	ENSG00000100003	29.846396722040677	0.34323772709401235	0.2303238707056497	1.4902394877370952	0.13616127701420908	0.25475181258530466	MEN1
5688	ENSG00000186106	124.41813763606719	-0.19019955952297238	0.12764357704389362	-1.4900832766349632	0.1362023407950153	0.25478384790658337	MEN1
5689	ENSG00000183255	394.5837339420339	0.15090024394217333	0.10129098339764857	1.4897697591676893	0.13628478511972167	0.2548932659479926	MEN1
5690	ENSG00000130724	794.0789448827372	0.09592980262777089	0.06440264004507815	1.4895321458969002	0.13634729490503195	0.2549653685431998	MEN1
5691	ENSG00000168374	1386.3736365484847	0.08614661607408299	0.0578586005699568	1.4889163447692302	0.1365093989378266	0.2552236513521347	MEN1
5692	ENSG00000104731	188.06635502118442	-0.1518813631913419	0.10205466434771306	-1.4882353899461473	0.1366888272188139	0.25551422786977296	MEN1
5693	ENSG00000167881	805.6631206927924	-0.08460916693801726	0.05685690239798954	-1.4881072195204401	0.1367226198430644	0.2555325114804867	MEN1
5694	ENSG00000128739	248.1442845827295	0.155046994028356	0.10422524760503915	1.4876145424562148	0.13685257605680137	0.2557304854076348	MEN1
5695	ENSG00000068650	140.3454094163507	0.15462656127079194	0.10399777771049082	1.4868256291133606	0.13706087064563977	0.25607475165219423	MEN1
5696	ENSG00000161533	153.39322411166793	0.14329907564699526	0.09639065655252042	1.4866490256648042	0.13710753224412156	0.25611696649849774	MEN1
5697	ENSG00000167193	228.06459274549863	0.15803461573794123	0.10636951818806166	1.4857133738119928	0.1373549516428781	0.25651978248905954	MEN1
5698	ENSG00000240682	474.0782503206558	-0.10167662149883426	0.06843908949805429	-1.4856512885333595	0.13737138135737176	0.25651978248905954	MEN1
5699	ENSG00000138100	22.054288173735344	-0.3928689741410548	0.2644904910220001	-1.485380334933766	0.13744310192940282	0.25660868258468505	MEN1
5700	ENSG00000168612	50.64744718679588	-0.3048523536329917	0.20526035557483363	-1.4851984094992416	0.13749127322381938	0.2566535922904553	MEN1
5701	ENSG00000147804	81.60161100895725	-0.3042997799977462	0.20491595287155615	-1.4849979990990994	0.13754435414564029	0.2567076493893202	MEN1
5702	ENSG00000125482	301.15580577952187	0.12608436370215673	0.08491348923229934	1.4848567034764697	0.13758178735791157	0.2567324883504989	MEN1
5703	ENSG00000167792	552.3779252993226	-0.09531378438629481	0.0642198027750822	-1.484180583987675	0.1377610192918571	0.25702187365076146	MEN1
5704	ENSG00000159228	842.3184063617638	0.1274452566531692	0.08587969572657021	1.4839975337003795	0.13780957488494813	0.2570299393895956	MEN1
5705	ENSG00000080839	174.57246857976045	-0.16256178805210725	0.10954429902450102	-1.4839821834612148	0.13781364726151404	0.2570299393895956	MEN1
5706	ENSG00000099246	384.45634778694637	0.11768910593573989	0.07931662571095148	1.4837886115406218	0.1378650093251723	0.2570664318426615	MEN1
5707	ENSG00000116731	240.21728271813507	0.15725456627382234	0.10598623074271607	1.4837263781515289	0.13788152536721593	0.2570664318426615	MEN1
5708	ENSG00000160352	86.40010593478785	-0.25795607567574647	0.17388397981046722	-1.483495351077871	0.13794285069633067	0.25713571853395534	MEN1
5709	ENSG00000198270	32.96188381699086	-0.33474040571998465	0.2257077080135331	-1.483070333158113	0.13805572512992115	0.2573010554873241	MEN1
5710	ENSG00000172809	7859.103906346422	-0.17638880004181612	0.11895475953969457	-1.4828225513999387	0.13812156278408957	0.2573026507690598	MEN1
5711	ENSG00000105732	95.34392209197766	-0.22003566066378186	0.14839605006498882	-1.4827595516687881	0.1381383061891873	0.2573026507690598	MEN1
5712	ENSG00000106009	283.1412730298958	-0.11500727623304352	0.0775643795278185	-1.4827331428828887	0.1381453253034468	0.2573026507690598	MEN1
5713	ENSG00000137074	271.61741281675256	-0.11655076452027253	0.07860694387674175	-1.4827031655502079	0.1381532932244322	0.2573026507690598	MEN1
5714	ENSG00000109536	773.1300869615363	-0.1142806500759383	0.07708329593128585	-1.482560504130638	0.138191217225949	0.25732824736982485	MEN1
5715	ENSG00000188375	62.85836535829685	0.24439115580206155	0.16489206876666243	1.4821280224696416	0.13830623380945534	0.25749736532544154	MEN1
5716	ENSG00000171208	351.69050830644153	-0.19877880881823656	0.1341783842121295	-1.4814518000453554	0.13848621998609922	0.25778736279378484	MEN1
5717	ENSG00000175970	123.67606672366409	-0.16335978275061142	0.11028206210148621	-1.4812906073544476	0.13852915032662644	0.25782217869464125	MEN1
5718	ENSG00000104133	217.3012308777023	0.16129932407083597	0.10896882702244509	1.4802336455141616	0.1388109043263	0.25830138902613825	MEN1
5719	ENSG00000185019	69.06622081841618	0.20456111438136135	0.13830028446876685	1.4791084137470343	0.139111341854881	0.2588151923111265	MEN1
5720	ENSG00000178999	621.8870816695827	-0.23164868626046012	0.15665267154697335	-1.4787407324298245	0.13920962143592322	0.25891787679934386	MEN1
5721	ENSG00000101928	63.49602268553229	0.2437875323100938	0.16486390267589263	1.4787198916997484	0.139215193670912	0.25891787679934386	MEN1
5722	ENSG00000174456	86.7995009507801	0.21688146799461397	0.14674962946880038	1.477901298828996	0.13943419864173137	0.2592798780264381	MEN1
5723	ENSG00000105829	243.81296337334265	0.13291896311741538	0.089949161741252	1.4777120825180163	0.13948485897407217	0.2593287682044158	MEN1
5724	ENSG00000183011	589.3829558165638	0.1524296423866385	0.10318806968319368	1.4772021887280717	0.13962144727727607	0.2595373697685191	MEN1
5725	ENSG00000174109	304.9539841572939	0.10451993163160332	0.0707745673014458	1.476800715522964	0.13972906472678026	0.25969205498120773	MEN1
5726	ENSG00000151470	38.65427768957912	0.30336964803930866	0.20545441862222927	1.4765788444643624	0.13978856605840986	0.2597572760596469	MEN1
5727	ENSG00000170571	652.7122332207978	-0.1610078970142088	0.10906335936915085	-1.4762785407080605	0.13986913250706423	0.2598616110579919	MEN1
5728	ENSG00000184967	347.82007153868346	-0.13184243482577057	0.08932212491063844	-1.4760333451277745	0.13993494085149627	0.25993849546895154	MEN1
5729	ENSG00000188677	307.12611625966287	-0.13334022855032066	0.0903632913975934	-1.4756017237534116	0.1400508421222746	0.2601083877600779	MEN1
5730	ENSG00000115904	710.4617653474239	0.19603683835068172	0.13288743155464727	1.475209777608393	0.14015615356019973	0.260258556305644	MEN1
5731	ENSG00000112406	326.22551581981276	-0.19749048266402522	0.13388457918736918	-1.4750801314290325	0.140191001407764	0.26027785013632665	MEN1
5732	ENSG00000101079	58.272327548844224	-0.3092792322783964	0.20975654294385596	-1.4744676277448896	0.14035572759515447	0.26053822659473813	MEN1
5733	ENSG00000166847	369.1663288539379	-0.10386532750711616	0.07044744666917761	-1.474366104351084	0.14038304558224954	0.26054348989994763	MEN1
5734	ENSG00000171503	112.2113871514639	0.17872291012131633	0.12124418951187789	1.4740740223580566	0.14046166202043736	0.2606439419741054	MEN1
5735	ENSG00000196646	47.29937194000294	0.2510512293014989	0.17033191626043181	1.4738942343468384	0.14051007037844884	0.26068831397619463	MEN1
5736	ENSG00000137824	276.2798638605997	-0.12202001658720926	0.08282631338079519	-1.4732035220041781	0.14069616568963006	0.2609660229276666	MEN1
5737	ENSG00000177683	132.45644183036498	-0.17964407557227724	0.12194499116540604	-1.4731566574030763	0.1407087990564697	0.2609660229276666	MEN1
5738	ENSG00000101343	251.16391519922308	0.12073879474564987	0.08202067535066312	1.4720531650032764	0.14100652143383835	0.26147262608449345	MEN1
5739	ENSG00000197747	2500.811744758919	0.17087381451739495	0.11615146350850353	1.471129242421342	0.14125616811321345	0.2618899200454386	MEN1
5740	ENSG00000178741	2787.6322955682385	-0.09428184513832938	0.06409216579256531	-1.4710354061598285	0.14128154194529527	0.2618913376383613	MEN1
5741	ENSG00000179387	92.77363073501017	0.19347877794634805	0.13154832324451665	1.4707810268833121	0.14135034509522063	0.26195217558191636	MEN1
5742	ENSG00000176894	90.55778374533072	-0.20588575461232664	0.13998862195736117	-1.4707320618888362	0.14136359184053238	0.26195217558191636	MEN1
5743	ENSG00000170448	71.07443148220287	0.2178913875104732	0.14817864204598338	1.470464194447512	0.14143607624730758	0.262040864105823	MEN1
5744	ENSG00000173272	959.8197808512466	-0.15789104139463203	0.1074071150913038	-1.4700240413348153	0.14155524283651008	0.26221599552065106	MEN1
5745	ENSG00000137804	236.06860520743936	-0.23614344768986995	0.1607140471866925	-1.469339188599708	0.14174081252213372	0.26251404922738375	MEN1
5746	ENSG00000161513	54.59647355807146	0.2675354037638186	0.18224999299657874	1.4679583761017807	0.14211552967705152	0.2631622527967952	MEN1
5747	ENSG00000078246	39.86021227598158	-0.3655287477217359	0.2490448083265864	-1.4677228173429642	0.14217953018565893	0.2632170005777403	MEN1
5748	ENSG00000004975	155.99712472882254	-0.15832508013141777	0.107875305574198	-1.4676675008120352	0.1421945627063925	0.2632170005777403	MEN1
5749	ENSG00000148572	272.2863153607661	0.13775544203974346	0.09391559033352655	1.4668005764594199	0.14243031285278465	0.2635590012331481	MEN1
5750	ENSG00000181404	44.85085681308971	0.27276573765521694	0.18596669574562277	1.4667450887460167	0.1424454123129477	0.2635590012331481	MEN1
5751	ENSG00000141956	60.369274369319534	-0.2708964431430766	0.18469604057428377	-1.4667149458145718	0.14245361540058898	0.2635590012331481	MEN1
5752	ENSG00000073849	523.8541864125988	0.20118206048217338	0.13718127916534462	1.4665416571869736	0.1425007811477475	0.2636004368111123	MEN1
5753	ENSG00000183340	63.876674694647356	-0.2585064276494005	0.17628741513671642	-1.4663918433934755	0.14254156716995872	0.26363005871093165	MEN1
5754	ENSG00000083454	182.15509997472992	-0.28829903470820617	0.19667233154381555	-1.465885071098461	0.14267959970964564	0.26383949610947854	MEN1
5755	ENSG00000047621	137.7590864086394	0.16410591979725006	0.11197052269086173	1.4656171629235706	0.14275261287506322	0.26391567061068544	MEN1
5756	ENSG00000107758	260.8170395476554	-0.12486978930674401	0.08520325064919616	-1.4655519402759087	0.14277039237978914	0.26391567061068544	MEN1
5757	ENSG00000007392	296.0329336412919	-0.17006629900018957	0.11606613009714961	-1.4652534624686873	0.14285177825179973	0.26402025428198206	MEN1
5758	ENSG00000109790	230.00083789823896	-0.16708013787302148	0.114051820135474	-1.4649493333342591	0.1429347416889286	0.2640893727169874	MEN1
5759	ENSG00000165071	49.764190308799634	0.4125197770138958	0.28160873829297933	1.4648685247285176	0.14295679169834744	0.2640893727169874	MEN1
5760	ENSG00000166275	233.3407692515097	0.15406992169687775	0.10517841845281872	1.464843491309873	0.14296362302410867	0.2640893727169874	MEN1
5761	ENSG00000205426	21.318634970848766	0.5717174131512761	0.39049954943593146	1.4640667677519992	0.1431757062491559	0.26443524226024245	MEN1
5762	ENSG00000099821	293.5086543602509	-0.1137792542274497	0.0777260243248075	-1.4638501739389136	0.14323488989302907	0.2644986462331451	MEN1
5763	ENSG00000166133	226.01160767273905	-0.1321959188081313	0.09031388994565495	-1.4637385111822585	0.14326540875558189	0.2645091047843342	MEN1
5764	ENSG00000249624	124.29219685427192	0.16962453511628578	0.11589524239595686	1.4636022291300141	0.14330266314682913	0.2645227270566397	MEN1
5765	ENSG00000163577	83.64984291450286	-0.21935280309962707	0.14988521070034838	-1.4634719601399422	0.14333828073984328	0.2645227270566397	MEN1
5766	ENSG00000261582	78.25258765664549	-0.34447562656744896	0.2353877958719959	-1.4634387704398029	0.14334735641191892	0.2645227270566397	MEN1
5767	ENSG00000142875	185.66457951518808	-0.19939330453224707	0.13626724681979885	-1.46325187589595	0.14339847066598044	0.26457117282027803	MEN1
5768	ENSG00000044459	24.73578392914175	0.427072475945272	0.2921606589251456	1.4617727024455134	0.1438035068411463	0.2652724769983496	MEN1
5769	ENSG00000275023	1155.487865086954	0.15462228388000096	0.10578922803528513	1.4616070723989776	0.14384891522030957	0.26531025230061256	MEN1
5770	ENSG00000100147	82.37650857717674	-0.23340809460055	0.15983902811314468	-1.4602697310905086	0.14421595750145424	0.26594112280895443	MEN1
5771	ENSG00000100888	421.3444922167404	0.1360070422675002	0.09317294488133905	1.4597267741264675	0.14436518041817947	0.26617017498445356	MEN1
5772	ENSG00000167136	211.6084355826104	-0.15910736272113774	0.10900512064587002	-1.459632004243518	0.14439123851026264	0.26617210466416336	MEN1
5773	ENSG00000078140	938.623832198838	0.08998103006703351	0.061670522362382484	1.4590606114586724	0.14454842606400115	0.26641571703725325	MEN1
5774	ENSG00000077312	1427.8063398355853	-0.10977929724243092	0.07525091776603476	-1.45884330053953	0.14460824171683495	0.2664798109697935	MEN1
5775	ENSG00000106366	56.404909201840674	0.777027870971625	0.5329629243571126	1.4579398218157784	0.14485713103042086	0.26689224176345894	MEN1
5776	ENSG00000145868	123.40429955461265	-0.1754745233583831	0.12043074147886565	-1.4570575685542637	0.1451004897628684	0.26729434170961497	MEN1
5777	ENSG00000167397	458.4726013372217	-0.1140680276450457	0.07832194261499507	-1.4563993669790165	0.14528225046218188	0.2675828503666562	MEN1
5778	ENSG00000143624	326.1132769235839	-0.1558727992176527	0.10707414505110702	-1.455746381568154	0.14546274298407752	0.267868923833977	MEN1
5779	ENSG00000159055	394.5800569608816	-0.1465382280000834	0.10073726277091696	-1.4546576308443162	0.14576406769469955	0.2683773716967115	MEN1
5780	ENSG00000156858	654.2961356067727	0.16360767618912297	0.11251569473417432	1.454087597073962	0.14592202178414085	0.26859980489964763	MEN1
5781	ENSG00000135905	445.68562695029635	-0.16898286483662536	0.1162161452038374	-1.4540394928797349	0.1459353572570722	0.26859980489964763	MEN1
5782	ENSG00000115808	160.68270951311248	-0.15267066926288772	0.10500477743096476	-1.4539402206081606	0.14596288052323275	0.2686040073540105	MEN1
5783	ENSG00000160688	234.66387907569805	-0.16866038685738477	0.1160175650553051	-1.4537487213852924	0.14601598496249166	0.2686552752370049	MEN1
5784	ENSG00000117280	639.7758806881513	0.1475856624807695	0.10153103899217608	1.4536014202724974	0.1460568429330771	0.2686839969738646	MEN1
5785	ENSG00000270299	84.64006948862296	-0.19516041647812402	0.13430285391728525	-1.4531367784508873	0.14618578131368518	0.2688747121915378	MEN1
5786	ENSG00000181929	214.71788179787893	0.11321098787913816	0.07791765970039595	1.4529567278387194	0.1462357688752372	0.26888354853604624	MEN1
5787	ENSG00000120616	417.1476446867298	0.1442595273456614	0.0992881875523934	1.4529374631754364	0.14624111811000148	0.26888354853604624	MEN1
5788	ENSG00000164244	369.3568621989187	0.1166196546705742	0.08030685012819089	1.4521756797137293	0.1464527631902368	0.2692247867717785	MEN1
5789	ENSG00000048740	1639.6330848466778	-0.1177210740187171	0.08107024068242216	-1.4520873877736207	0.14647730834510408	0.2692247867717785	MEN1
5790	ENSG00000145860	1477.6047403332027	-0.1596116859762321	0.10992874684221535	-1.451955840134596	0.14651388441960259	0.2692455116548801	MEN1
5791	ENSG00000140479	20.191322352404775	-0.5538047952337132	0.38168126063920843	-1.4509614496301086	0.14679059512766324	0.2697074436030028	MEN1
5792	ENSG00000185252	82.5075933663043	-0.1959487084289741	0.13509247324854617	-1.4504783554333427	0.14692517073794162	0.2698755402975078	MEN1
5793	ENSG00000105738	48.727109984353405	0.24543786772594647	0.1692285756874903	1.4503334719260992	0.14696554934079428	0.2698755402975078	MEN1
5794	ENSG00000157600	69.110632905036	-0.25843043754135575	0.17819065283855434	-1.4503029952727142	0.1469740441737047	0.2698755402975078	MEN1
5795	ENSG00000135686	236.61524406208198	0.2056346227868456	0.14179100050175522	1.450265687238028	0.1469844436455709	0.2698755402975078	MEN1
5796	ENSG00000137700	109.43052797086939	-0.1959642865450512	0.13513119270943533	-1.4501780278549135	0.14700888057739644	0.2698755402975078	MEN1
5797	ENSG00000010292	501.8818653764229	-0.17947012868638348	0.12377468888388381	-1.4499743873704987	0.14706566171880425	0.2699138282984712	MEN1
5798	ENSG00000159216	199.96333851073516	-0.20686209626097415	0.14267125701384065	-1.4499213127484136	0.1470804632872425	0.2699138282984712	MEN1
5799	ENSG00000171314	1481.1878837975567	-0.19656721065914787	0.13560710522756902	-1.4495347447265294	0.14718830460025265	0.2700503587420886	MEN1
5800	ENSG00000170871	108.1804836262561	0.18671378536302127	0.1288149701092737	1.4494727220340307	0.14720561276666566	0.2700503587420886	MEN1
5801	ENSG00000145592	25027.73070985573	-0.10416446445081877	0.0718759860881087	-1.449224840173037	0.1472748026717179	0.2701307221703589	MEN1
5802	ENSG00000165102	89.41899616053809	0.22575385352413654	0.15579115245736336	1.4490800662503633	0.14731522412248718	0.27015830003644814	MEN1
5803	ENSG00000177917	323.0584638840895	0.14204754777969028	0.09810014371765896	1.4479851139516766	0.1476212138246686	0.2706226454919691	MEN1
5804	ENSG00000172775	463.44035671209554	0.09873497670896728	0.06819354335518785	1.4478640037034527	0.14765508848178424	0.2706226454919691	MEN1
5805	ENSG00000104823	264.4105767775968	0.1714821704909576	0.11844031082799504	1.447836207893718	0.1476628638355958	0.2706226454919691	MEN1
5806	ENSG00000213190	47.68222114574519	-0.41013746379780786	0.28328124181410214	-1.4478101732798554	0.14767014681186474	0.2706226454919691	MEN1
5807	ENSG00000221983	10059.342485997433	-0.10311224774264778	0.07124548361237135	-1.4472811821119138	0.14781818735133204	0.27084730540510943	MEN1
5808	ENSG00000166454	341.30400356299157	0.11686401542319462	0.08076678453993863	1.4469316327110453	0.1479160725230675	0.2709800040954526	MEN1
5809	ENSG00000198804	21039.820975705283	-0.24929294266718305	0.17244249149851842	-1.4456584366233476	0.14827302750758387	0.27158718738996684	MEN1
5810	ENSG00000129493	116.2871813824993	-0.18950335505690907	0.13115399453145452	-1.4448919816274504	0.14848822893081018	0.2719345607092896	MEN1
5811	ENSG00000069869	53.404788102566755	0.2943067981786549	0.20372284647073338	1.444643069136258	0.14855816863084018	0.2720158345783553	MEN1
5812	ENSG00000047634	28.987553552128848	0.45953112770795274	0.31814180379443585	1.4444223369176412	0.14862021125100408	0.2720826231090978	MEN1
5813	ENSG00000100564	150.0516076745681	-0.15437666322377983	0.10692929800103751	-1.4437265193893065	0.14881591864309537	0.2723940499139699	MEN1
5814	ENSG00000111348	2769.780640089311	-0.1336885550254776	0.09261582506299813	-1.4434742111787204	0.14888693207500495	0.27247716786624293	MEN1
5815	ENSG00000127540	2213.9440154568133	0.10314017665599202	0.07146187671392706	1.4432895048205645	0.14893893502074063	0.27252547223017914	MEN1
5816	ENSG00000259399	378.16249724050476	-0.1465961645221576	0.10160166610511477	-1.4428519742037749	0.14906217441529176	0.2727040846016048	MEN1
5817	ENSG00000136699	308.48174442475533	-0.12011325469571943	0.08325646671211319	-1.4426897926265692	0.14910787592314825	0.2727408070770271	MEN1
5818	ENSG00000109184	123.91076153694911	-0.16666393096878335	0.11553935100189594	-1.4424863003259252	0.14916523359934122	0.2727988341577916	MEN1
5819	ENSG00000118242	233.07579445942736	-0.1928260040264984	0.13378915539293362	-1.4412678177104552	0.14950903549035036	0.2733679431320291	MEN1
5820	ENSG00000197429	76.55491048360103	0.2072113227896517	0.14377679895054138	1.4412013920335753	0.14952779524258047	0.2733679431320291	MEN1
5821	ENSG00000143554	29.690614857712873	0.32033396006935333	0.2222994503672159	1.4410020336991138	0.14958410824497437	0.2734239230407106	MEN1
5822	ENSG00000177721	25.451877389501927	0.37543240576598164	0.26055259686133564	1.4409083244170628	0.14961058401508903	0.27342535378474625	MEN1
5823	ENSG00000150347	572.40819342655	0.2107116635193888	0.1463130969665767	1.4401421874592886	0.14982717552072186	0.2737741761489564	MEN1
5824	ENSG00000285171	90.79216147958972	0.311466501250384	0.21629215385984868	1.44002681415899	0.14985981295511835	0.27378680334220934	MEN1
5825	ENSG00000121067	711.909939107161	0.12707467698584168	0.08829235721819537	1.4392488884604615	0.15008001843708557	0.2741420453497193	MEN1
5826	ENSG00000271303	85.22891620764905	-0.1917998044776303	0.13331665076316973	-1.4386785399998754	0.15024162227331236	0.27439013973444143	MEN1
5827	ENSG00000164051	236.64715523688017	-0.1467365215045241	0.10205538150652331	-1.437812679139755	0.15048721085165168	0.2747915061570482	MEN1
5828	ENSG00000197020	82.86330323909779	-0.2244633250388971	0.15614577131409108	-1.4375242003024442	0.1505691015252436	0.2748938717501531	MEN1
5829	ENSG00000164620	56.40848472626418	-0.2505171624073162	0.17431221763011912	-1.437175005936186	0.15066827299825955	0.27502774635462746	MEN1
5830	ENSG00000175416	555.9739744311211	0.10663601425994255	0.07420611331209359	1.4370246533659077	0.15071098857688736	0.2750585389187507	MEN1
5831	ENSG00000079950	186.93901868783126	0.15842792425296356	0.11039545540017198	1.43509462122946	0.1512601360924431	0.27601343763645053	MEN1
5832	ENSG00000105229	504.6673554962536	0.17004225469844667	0.11851333690713382	1.4347942530020106	0.15134573607071788	0.27612229097626945	MEN1
5833	ENSG00000115457	36.75494193703658	0.5066954276899643	0.3532135884419361	1.4345298263440356	0.15142112383570022	0.276212478549798	MEN1
5834	ENSG00000167720	47.50396517582102	0.2560293626540066	0.17849077790340362	1.4344122741880012	0.15145464701661648	0.27622628167109387	MEN1
5835	ENSG00000158402	64.15180361500569	0.29139753939910834	0.20317805748209064	1.4341978804713884	0.1515158017486931	0.27628881415739687	MEN1
5836	ENSG00000158286	75.45827358299522	0.29157792410267575	0.20331628122434253	1.4341100591985736	0.1515408577557532	0.27628881415739687	MEN1
5837	ENSG00000136807	429.14518460882	0.10883609820605646	0.07591176154291304	1.433718517314754	0.15165260572418116	0.27644519186651867	MEN1
5838	ENSG00000083845	9115.495356242645	-0.10207478213628907	0.0712229637284691	-1.433172347691675	0.15180859002227853	0.27664512649518885	MEN1
5839	ENSG00000162714	35.81431409860663	0.274021275503767	0.19120176433023628	1.4331524422049162	0.1518142772723081	0.27664512649518885	MEN1
5840	ENSG00000180357	327.0591926739763	-0.15442059534690525	0.10776452084599868	-1.4329446661539063	0.15187365121125124	0.27670594011130556	MEN1
5841	ENSG00000131148	448.06426462090496	-0.12270207640406743	0.08565275269750541	-1.4325526330415421	0.1519857264717287	0.2768627355549704	MEN1
5842	ENSG00000065559	171.0417358768458	-0.1553004287085189	0.10842636395465356	-1.4323124288615745	0.15205442765917154	0.2769404790602265	MEN1
5843	ENSG00000116353	86.48031483785896	-0.21003671254196624	0.14672357058695418	-1.4315130943292453	0.15228321687935703	0.27730971834875384	MEN1
5844	ENSG00000107404	191.6341987197364	-0.1424161513208776	0.09955906533921961	-1.430468946606062	0.15258247225271365	0.2777684943789123	MEN1
5845	ENSG00000123415	136.1177965306527	0.1551106410130153	0.10843471076700822	1.4304519273934233	0.15258735370598772	0.2777684943789123	MEN1
5846	ENSG00000183978	438.06793352319977	-0.15673761816970197	0.10966838589640769	-1.4291959974477575	0.15294790780207762	0.2783772250435625	MEN1
5847	ENSG00000228486	23.150285618440613	0.41814607729179964	0.29265078223620344	1.428822687903519	0.1530552028777476	0.27852487500427325	MEN1
5848	ENSG00000162688	115.48875678399196	-0.1827217866590734	0.12789185505155468	-1.4287210595656474	0.1530844223845242	0.27853041939068324	MEN1
5849	ENSG00000243716	110.52538028746572	0.18647888844221805	0.13054335285185206	1.4284824494575745	0.15315304265891957	0.278607637602773	MEN1
5850	ENSG00000075975	182.20342035200716	-0.14352972928405672	0.10055487196869976	-1.4273771769977883	0.15347120573779738	0.27913870645387795	MEN1
5851	ENSG00000123689	1798.3469792751007	0.3958918398973849	0.2774093200373841	1.4271036021573966	0.15355003437204665	0.27921794062103583	MEN1
5852	ENSG00000148690	249.28663099171197	0.13135738444764242	0.09204859444880777	1.4270438916989219	0.15356724360598786	0.27921794062103583	MEN1
5853	ENSG00000101350	439.49247652844065	0.1359346924335676	0.09526774333254864	1.4268700787743431	0.15361734681732253	0.2792613264144083	MEN1
5854	ENSG00000196139	35.87328405950074	0.5435622256879711	0.3809929795103665	1.4266987974070564	0.1536667324408061	0.2792634877651552	MEN1
5855	ENSG00000128881	65.54957128851244	0.23308555100540715	0.16337574545823064	1.4266839324996308	0.15367101901454133	0.2792634877651552	MEN1
5856	ENSG00000163510	231.0282591660929	0.13940139270020324	0.09779896984355294	1.4253871275249714	0.15404532696661347	0.27983701946889655	MEN1
5857	ENSG00000171033	170.6637946470755	0.23298941899299705	0.16346248051459378	1.425338819400798	0.15405928393058668	0.27983701946889655	MEN1
5858	ENSG00000112651	227.38508856390447	-0.1421855046658074	0.09975708961996405	-1.4253172903046711	0.15406550432891042	0.27983701946889655	MEN1
5859	ENSG00000100804	1178.7305341362962	-0.1020002706558648	0.07158379036936935	-1.4249073725985686	0.15418397820705465	0.28000441912619034	MEN1
5860	ENSG00000115761	454.8658711260611	-0.15632118779404647	0.10971404652445345	-1.4248055991554833	0.15421340335973066	0.28001007311964743	MEN1
5861	ENSG00000123444	132.13582014730014	-0.16990534595647594	0.1192603290261906	-1.4246593762051694	0.1542556874048701	0.28003906949208934	MEN1
5862	ENSG00000141337	26.92868367936649	0.37126558952565886	0.26066934631995503	1.4242779013607298	0.15436604192704456	0.28016637490461205	MEN1
5863	ENSG00000162734	234.45045534591895	-0.2495857324955017	0.17524216165415438	-1.4242333587967637	0.15437893128264088	0.28016637490461205	MEN1
5864	ENSG00000165449	31.42998045392754	-0.3928968640836733	0.27588521773595914	-1.4241316273048823	0.15440837255968712	0.28016637490461205	MEN1
5865	ENSG00000204475	73.17094073778168	-0.35948590766652266	0.25243897954219313	-1.4240507084859197	0.154431793657626	0.28016637490461205	MEN1
5866	ENSG00000118482	381.00400572473825	0.13737687570555202	0.0964750929369547	1.4239620976092358	0.15445744423654942	0.28016637490461205	MEN1
5867	ENSG00000125843	175.4340448647645	-0.1401631393525462	0.09844908035476896	-1.423712022981397	0.15452985189312232	0.2802499461224621	MEN1
5868	ENSG00000182774	8099.029998583263	-0.10218322360687164	0.07178555346382484	-1.4234510800054667	0.1546054339062901	0.28033924478288286	MEN1
5869	ENSG00000132963	2138.4102232013547	-0.1713168431388371	0.12036151897347107	-1.4233522856802523	0.15463405696490953	0.28034337891321415	MEN1
5870	ENSG00000058056	103.11626715036488	-0.19464487100660222	0.13677427283506383	-1.4231102602265309	0.15470419448748804	0.2804227623464227	MEN1
5871	ENSG00000104611	60.475797654363845	0.2552084526957247	0.17940286329471247	1.4225439215899427	0.15486841044782546	0.2806726198885829	MEN1
5872	ENSG00000166987	174.00269772309431	0.14182006430739197	0.09972060658217977	1.4221741039101887	0.15497571447698874	0.28081926672298896	MEN1
5873	ENSG00000197798	105.36439166735367	-0.17252990396607096	0.12134542242464079	-1.4218080955894095	0.15508196878752015	0.28092685000427015	MEN1
5874	ENSG00000079134	285.4469656824135	-0.12840417371723997	0.09031400240733414	-1.4217526661935718	0.15509806508033544	0.28092685000427015	MEN1
5875	ENSG00000086102	258.72430096522663	0.1468009639157011	0.10326705816789725	1.4215662430997509	0.15515221029700937	0.28092685000427015	MEN1
5876	ENSG00000157869	153.9963355597602	-0.1495848606826457	0.10525666475810945	-1.4211438394557434	0.15527494742990552	0.28092685000427015	MEN1
5877	ENSG00000085224	737.6116631981255	0.15247135359701958	0.10729594293389759	1.4210355902361886	0.15530641309065404	0.28092685000427015	MEN1
5878	ENSG00000140943	302.8437426726785	0.12460746100968399	0.08769151716929688	1.4209750843872087	0.1553240029154963	0.28092685000427015	MEN1
5879	ENSG00000070950	119.3398836953887	-0.20617539301170326	0.14509434466565144	-1.4209747008872338	0.15532411440867144	0.28092685000427015	MEN1
5880	ENSG00000164896	473.67900956941645	-0.09316155370786344	0.06556396425760587	-1.4209261865530969	0.15533821924681385	0.28092685000427015	MEN1
5881	ENSG00000182372	118.41194113452671	-0.1695718222776202	0.11933975305706354	-1.4209164836845076	0.155341040331636	0.28092685000427015	MEN1
5882	ENSG00000163527	1159.0625276456587	0.10195366420525231	0.07175209889561197	1.4209154265100856	0.1553413477048101	0.28092685000427015	MEN1
5883	ENSG00000124767	684.0950771619323	0.13662059694738368	0.09615192704124337	1.4208825673226673	0.15535090173477548	0.28092685000427015	MEN1
5884	ENSG00000198331	155.00890808709798	-0.17778580914219974	0.12512379723195174	-1.420879265777271	0.15535186170598853	0.28092685000427015	MEN1
5885	ENSG00000066933	170.18038753573023	-0.17268419288214157	0.12157316872472786	-1.4204136874407038	0.1554872803190357	0.28112396146027485	MEN1
5886	ENSG00000170832	77.64989430364636	0.22442977050847832	0.15803290877220116	1.42014579274742	0.15556524105759179	0.2811822329351434	MEN1
5887	ENSG00000160404	149.97096812628126	0.1517219355998685	0.10684216212504552	1.4200567695578528	0.1555911544966335	0.2811822329351434	MEN1
5888	ENSG00000131470	90.31337641872493	0.2242795797319962	0.15793996360662169	1.4200305901716266	0.15559877558307267	0.2811822329351434	MEN1
5889	ENSG00000035928	402.5332970896033	-0.14321400031333106	0.10088210012247711	-1.4196175549424566	0.1557190518529983	0.28135180811877897	MEN1
5890	ENSG00000198464	40.41768004508548	0.3199806293713406	0.22548529052474933	1.4190754023319292	0.1558770343072176	0.28158944136774905	MEN1
5891	ENSG00000160685	344.18216785783386	-0.14461580827634765	0.10197258108301378	-1.4181832678984452	0.15613726562444222	0.28201167358712054	MEN1
5892	ENSG00000141428	151.89075703772386	-0.17297056133296557	0.12202631841039327	-1.417485699693397	0.15634097241322759	0.2823316864791393	MEN1
5893	ENSG00000070831	1424.6868184310692	-0.08373860388430011	0.059080794295859065	-1.4173574489361476	0.1563784466649681	0.2823512909025783	MEN1
5894	ENSG00000105327	145.88340722988062	0.2656201196628047	0.1874171399097948	1.4172669574973213	0.15640489192545567	0.2823512909025783	MEN1
5895	ENSG00000088179	67.2068928452852	0.24428910025671427	0.1723935733376701	1.4170429646946365	0.15647036627644828	0.2824215803788946	MEN1
5896	ENSG00000167081	72.75269308659227	-0.20939423537324064	0.1477884118685478	-1.4168515157973882	0.15652634433632115	0.282474708568277	MEN1
5897	ENSG00000113812	107.99093450271836	0.15708491297175958	0.1108883216915634	1.4166046575102138	0.1565985460549975	0.28249980816536346	MEN1
5898	ENSG00000135597	512.0915948894466	0.16527746465254162	0.11667693336439651	1.416539326898142	0.15661765833882615	0.28249980816536346	MEN1
5899	ENSG00000237765	78.09600644860826	0.19743632192365132	0.13938658507050064	1.4164657368124023	0.15663918902643792	0.28249980816536346	MEN1
5900	ENSG00000198018	67.01114536354373	0.20200472726103363	0.14261429279698679	1.4164409702510663	0.15664643563087857	0.28249980816536346	MEN1
5901	ENSG00000155906	103.19633151774761	0.1653820650745728	0.11679453586728454	1.4160085816214814	0.15677299191418795	0.28264205558554817	MEN1
5902	ENSG00000277791	5480.0168411579625	0.11344378366826902	0.08011623181305448	1.4159900072806968	0.1567784301937127	0.28264205558554817	MEN1
5903	ENSG00000077454	95.71204075038784	0.1656889899253522	0.1170500547908651	1.4155396186818616	0.1569103407931434	0.2828319523578306	MEN1
5904	ENSG00000164144	119.25190413012771	0.15406633553251298	0.10887188732654325	1.4151158698151016	0.15703452590964892	0.2829807782542954	MEN1
5905	ENSG00000173542	169.78081251630636	-0.1714702126559408	0.12117381740391296	-1.415076427644209	0.15704608873988618	0.2829807782542954	MEN1
5906	ENSG00000119048	996.9110867715733	0.07525435635883794	0.053204738562329504	1.4144295863925211	0.15723580821477245	0.28327466920968486	MEN1
5907	ENSG00000112877	28.805452448372403	-0.32080861294507873	0.22684740303041442	-1.4142044769278956	0.15730187387568495	0.28334572474357467	MEN1
5908	ENSG00000139370	323.8896661669459	0.15232236233983176	0.10773690514494155	1.413836439193312	0.1574099317760147	0.28349238347611244	MEN1
5909	ENSG00000180530	163.7173158490029	0.2240794041904374	0.15855873592730768	1.413226479638234	0.15758914310552696	0.2837671169084633	MEN1
5910	ENSG00000100335	524.648994644024	-0.1049284266554557	0.07425669813827697	-1.4130499912622485	0.15764102572391026	0.28378025615767427	MEN1
5911	ENSG00000171806	70.81454898042234	0.1882270598346556	0.1332170244226693	1.4129354761554433	0.15767469686646807	0.28378025615767427	MEN1
5912	ENSG00000164758	428.96625549890007	-0.12636367360500203	0.08943895089393131	-1.4128483433896828	0.15770032036577153	0.28378025615767427	MEN1
5913	ENSG00000102805	118.91247371743962	0.19283701289518115	0.13648903350073613	1.412838877594815	0.15770310420188738	0.28378025615767427	MEN1
5914	ENSG00000114316	311.6893935194948	0.1064616507426955	0.075423935498689	1.411510153093854	0.15809424399718908	0.28443600078074155	MEN1
5915	ENSG00000038532	179.31113263406453	0.16581447899659532	0.11749279552874922	1.4112735870347244	0.15816395949427942	0.2845133294351118	MEN1
5916	ENSG00000102910	299.0821274686609	0.10899091868406151	0.07727427622952492	1.4104424396073258	0.15840908140896426	0.28490610856079057	MEN1
5917	ENSG00000138303	217.94846786278285	0.15507383289502338	0.10997751686175974	1.4100503204664012	0.1585248249571305	0.2850661012493719	MEN1
5918	ENSG00000266412	882.819958312562	0.0765609030885192	0.05431349372493114	1.4096110899486476	0.15865455059200806	0.28520310551039985	MEN1
5919	ENSG00000118420	62.79309878333344	-0.267048798413519	0.1894503885152544	-1.409597523163783	0.15865855878699875	0.28520310551039985	MEN1
5920	ENSG00000139629	87.43621483278908	0.23572806349788222	0.16724047585565466	1.4095156228886794	0.1586827571777054	0.28520310551039985	MEN1
5921	ENSG00000141696	38.14153709441436	0.2785296023110219	0.19761868621898906	1.4094294807848904	0.15870821188052886	0.28520310551039985	MEN1
5922	ENSG00000075407	333.8284799652032	-0.1346561323243452	0.09554923982790038	-1.40928522892367	0.15875084474317136	0.2852315532258703	MEN1
5923	ENSG00000178695	62.42594351779816	-0.2596163190483841	0.18426984036907024	-1.408892082005411	0.15886708120892223	0.2853507704141237	MEN1
5924	ENSG00000155621	71.3889510625414	0.18931159796762104	0.1343703333779072	1.4088794245616356	0.15887082453520796	0.2853507704141237	MEN1
5925	ENSG00000068028	166.62258466128523	-0.16153479505242122	0.11471039919489677	-1.40819660803349	0.1590728603922672	0.2856654371067343	MEN1
5926	ENSG00000111845	502.23472833794347	-0.14704844198071973	0.1044746602298087	-1.4075034238662583	0.15927816269713224	0.2859858625650213	MEN1
5927	ENSG00000292348	1433.6782916953057	-0.10502784463332912	0.07464494130210388	-1.4070323159376494	0.15941780643407588	0.28618830905388587	MEN1
5928	ENSG00000002586	1433.6297123671588	-0.104940121180539	0.07459914644886406	-1.406720132548339	0.15951039346689944	0.2863062248734599	MEN1
5929	ENSG00000100889	158.93783665284718	-0.21735488369670122	0.15452856701801246	-1.4065676521245776	0.15955563073883616	0.2863391268672335	MEN1
5930	ENSG00000203950	115.65190001996135	0.17997581449869754	0.12798360725613964	1.4062411457000383	0.15965252997252322	0.2864400613036674	MEN1
5931	ENSG00000138468	63.254349252033506	0.24591033100859164	0.17487618946206795	1.4061967599192888	0.15966570603771424	0.2864400613036674	MEN1
5932	ENSG00000155100	198.76823291723187	-0.14033680871057488	0.09980604339955468	-1.4060953017520483	0.15969582731732745	0.28644581060357305	MEN1
5933	ENSG00000198482	27.236728671460035	0.33670122994542284	0.2394905653427559	1.4059060300080728	0.15975203050603248	0.28645259692201996	MEN1
5934	ENSG00000160326	31.400345540111147	0.32385802678809134	0.23035616684389568	1.4059012668306754	0.15975344509793166	0.28645259692201996	MEN1
5935	ENSG00000102309	321.7982578623934	0.12791415844125645	0.09100488657425215	1.4055746153465012	0.15985047826776433	0.2865783001559212	MEN1
5936	ENSG00000168067	179.47749189132333	-0.19058326821672367	0.13570870578798047	-1.4043555062301931	0.16021301323648973	0.2871798697764399	MEN1
5937	ENSG00000148057	45.00070757418769	0.2543356197762673	0.18116349834627868	1.403901018129636	0.1603483264646186	0.28737401317555933	MEN1
5938	ENSG00000179526	164.42393167565137	0.1502640481874485	0.10707348165172223	1.4033731402908163	0.16050559818691013	0.28760743827329477	MEN1
5939	ENSG00000169967	625.8623268167709	0.11027710536802571	0.07859637099228234	1.4030813888195195	0.16059257030512097	0.28771483723688507	MEN1
5940	ENSG00000123815	40.58805917759419	0.24550070306290153	0.17505692459130376	1.4024049813285546	0.16079434670154524	0.28802784675944193	MEN1
5941	ENSG00000119979	262.3674513687316	0.17902460435590345	0.12767395383639668	1.4022014590799645	0.16085509607793091	0.2880881744297107	MEN1
5942	ENSG00000213967	28.905179362938306	-0.3622375928431534	0.2584401036554869	-1.401630736559499	0.16102554359399845	0.2882704158906429	MEN1
5943	ENSG00000213020	50.64350410810399	0.23382904050334916	0.1668305051516824	1.4015964304055284	0.16103579354661546	0.2882704158906429	MEN1
5944	ENSG00000106105	1277.3400832351588	-0.1264023870208728	0.09018508113568979	-1.4015886599990028	0.16103811524806166	0.2882704158906429	MEN1
5945	ENSG00000232593	41.03048669957433	0.2759118191971057	0.19687567563467193	1.4014520499175098	0.16107893678232976	0.28829499583544455	MEN1
5946	ENSG00000063978	386.8642985138684	-0.13166828880452344	0.09396078312146552	-1.4013111048075497	0.1611210618927108	0.28832190022906146	MEN1
5947	ENSG00000167283	6027.40130713775	-0.09686960857996717	0.06913965203492425	-1.4010716821518827	0.16119263865075306	0.28840148966397344	MEN1
5948	ENSG00000066117	515.0609112190606	-0.10479035226368956	0.07483701246657935	-1.4002476690325758	0.1614391656116715	0.28879401587483744	MEN1
5949	ENSG00000185989	44.326704384840035	0.31904856436113554	0.22788644558477336	1.4000330890344683	0.16150341002250568	0.28884661723759436	MEN1
5950	ENSG00000123080	205.53830294495364	-0.2191764024393827	0.15655813424487264	-1.3999681555770767	0.16152285464958882	0.28884661723759436	MEN1
5951	ENSG00000127952	119.82204831534739	0.19560232724201884	0.13974522147151272	1.3997067318820107	0.16160115708135125	0.28893809033261764	MEN1
5952	ENSG00000186812	79.60123692723711	0.17937735598491697	0.1281630270864491	1.3996029905248926	0.16163223795495385	0.2889393985377163	MEN1
5953	ENSG00000123472	247.75568703941397	-0.1519189580499623	0.10855052211352406	-1.3995230524186955	0.1616561904617142	0.2889393985377163	MEN1
5954	ENSG00000169131	62.019684914143944	0.24251827917523058	0.17332709264377724	1.39919429487954	0.16175472694013637	0.2890669696216509	MEN1
5955	ENSG00000213614	281.36068104237205	0.13900119233959377	0.09938776232747264	1.398574523507219	0.16194061051260267	0.2893505670038814	MEN1
5956	ENSG00000170430	127.65507681267049	0.15642226756830765	0.11185306723504712	1.3984620309034816	0.16197436689261802	0.2893622985514925	MEN1
5957	ENSG00000251503	30.85211088096402	-0.39289982556745046	0.28098889328603877	-1.3982752875840168	0.1620304158891308	0.28941384456061264	MEN1
5958	ENSG00000103811	105.49213330851248	-0.2732656960454535	0.1954560270181679	-1.3980929634881665	0.1620851526251078	0.2894435550268496	MEN1
5959	ENSG00000105486	239.32145393309187	-0.1820574988377816	0.1302235043770463	-1.3980387005302537	0.1621014459650464	0.2894435550268496	MEN1
5960	ENSG00000102760	1084.9507050835443	-0.23032003834641065	0.16481782524287458	-1.3974218990392113	0.16228673758473644	0.2897257945607726	MEN1
5961	ENSG00000143801	50.83548668139106	0.21061954990898243	0.15073538571496675	1.397280067384136	0.16232936742951665	0.2897532922148467	MEN1
5962	ENSG00000066422	215.0994266830589	-0.12721085159020035	0.09105111121518927	-1.3971367278489495	0.16237245907693	0.2897816048124583	MEN1
5963	ENSG00000260836	8076.108455333572	-0.1004402825873425	0.07191003999716104	-1.3967490852641413	0.1624890379018693	0.28994103644394587	MEN1
5964	ENSG00000163930	193.15962345487463	-0.19660963904685227	0.1408035835665302	-1.3963397384268528	0.16261221255797076	0.290112182069057	MEN1
5965	ENSG00000104756	193.08412410020253	-0.15173200784007004	0.10868705327281811	-1.3960449130882564	0.16270097070786926	0.2902218790266753	MEN1
5966	ENSG00000109046	922.2982042584055	0.1689272185534487	0.12101693986016208	1.3958972913101924	0.16274542646346402	0.290252526969027	MEN1
5967	ENSG00000147862	23.619026279068752	0.5525103597626572	0.3958553912771881	1.395737867760339	0.1627934465689136	0.29028952050710094	MEN1
5968	ENSG00000276345	372.4243242105887	-0.09771367212302987	0.07003551343569324	-1.3952017673540833	0.16295500423128328	0.29052892528552804	MEN1
5969	ENSG00000137478	80.14775998749116	-0.2600579881774788	0.1864067057232889	-1.3951106917984024	0.16298246250792336	0.2905292070367371	MEN1
5970	ENSG00000127125	225.43619625682675	0.13194990866970538	0.09460043300089396	1.3948129462415724	0.16307225386265745	0.29064058375588686	MEN1
5971	ENSG00000008128	241.55772453982118	0.16335706795503582	0.11712893567163062	1.3946773017130893	0.1631131726526429	0.29066483311611285	MEN1
5972	ENSG00000115233	975.8393618742659	-0.08379949051309833	0.06009518011822949	-1.394446116115031	0.16318293038775378	0.2907404562508749	MEN1
5973	ENSG00000167925	46.83521181393885	0.2340527071053195	0.16788307287661391	1.394141190621029	0.1632749727306375	0.2908557515566529	MEN1
5974	ENSG00000117748	497.1649745170356	-0.10940736865426044	0.07848412331739121	-1.3940063802689757	0.1633156779685423	0.29087957237510076	MEN1
5975	ENSG00000042429	191.3910700453576	0.11547343754136111	0.08285199438561673	1.3937315377577382	0.16339868883829378	0.29097872266016106	MEN1
5976	ENSG00000214756	75.8342979948495	-0.24797316145921108	0.17797750522454164	-1.3932837250772836	0.16353401013370417	0.2911218286810752	MEN1
5977	ENSG00000159461	429.4759462618102	-0.10564803721200204	0.07583039044357	-1.39321499723282	0.16355478598212836	0.2911218286810752	MEN1
5978	ENSG00000031003	125.65061327993936	-0.18398244017811394	0.13205801429516806	-1.3931940530840299	0.16356111761737913	0.2911218286810752	MEN1
5979	ENSG00000020577	24.834781017698663	0.4036415034631091	0.2898426978888248	1.3926226411884084	0.1637339327000168	0.29138068759089947	MEN1
5980	ENSG00000073584	677.1345818235403	-0.0806901083230377	0.057957004060570194	-1.3922408452774648	0.16384947789760984	0.291537559569698	MEN1
5981	ENSG00000168040	301.8962926884774	-0.12382264682184047	0.08894599149154181	-1.3921104790159677	0.1638889454942114	0.29155903676853856	MEN1
5982	ENSG00000138614	396.36974611210934	-0.10391307177270706	0.07472141339687205	-1.3906732628408367	0.16432452893188143	0.29228508054372093	MEN1
5983	ENSG00000052723	313.9032373057989	-0.12419681162394469	0.08932692133694367	-1.3903626114625713	0.16441879392553682	0.2924038778334831	MEN1
5984	ENSG00000198522	445.4896767131693	-0.11146532282270742	0.08019165267854103	-1.3899866020910068	0.16453294582371458	0.2925579965674136	MEN1
5985	ENSG00000181192	188.77863407090302	0.1869307252418861	0.1345102065911471	1.3897140594696635	0.1646157237710778	0.29265628673100735	MEN1
5986	ENSG00000123411	316.9620718122674	-0.2214438777117312	0.15947604177084546	-1.3885714446683388	0.16496310558571647	0.2932248821852672	MEN1
5987	ENSG00000134440	518.8030314578683	-0.1179306856732155	0.08493720895327757	-1.3884455014066572	0.16500142904641535	0.2932440226973868	MEN1
5988	ENSG00000100614	268.3880669144677	-0.10832241466773213	0.07803851309769379	-1.3880635389878193	0.16511769794158238	0.29340165995897804	MEN1
5989	ENSG00000160216	481.29013509672114	-0.10945789404551297	0.07887388729317812	-1.3877583291749345	0.16521064775638106	0.2935178152626723	MEN1
5990	ENSG00000170638	657.5624552449503	-0.10254421198566954	0.07390470759281992	-1.3875193519557616	0.16528345431949165	0.29359815070406114	MEN1
5991	ENSG00000090020	131.55872737415808	0.16455729610893657	0.11862570671645199	1.387197603823543	0.1653815159260632	0.2937233131650809	MEN1
5992	ENSG00000146426	206.29774719669413	-0.2162864295689043	0.15594510527585986	-1.386939520713416	0.16546020550385154	0.29376995639232995	MEN1
5993	ENSG00000243317	690.5708269512351	-0.1133763883205461	0.08174627120183887	-1.3869303963799111	0.16546298803003434	0.29376995639232995	MEN1
5994	ENSG00000136936	201.57837022657202	-0.16117301278263513	0.11628497480615962	-1.386017523341268	0.16574155276394098	0.29418192037906116	MEN1
5995	ENSG00000117481	203.80968721413842	-0.14318148398620548	0.10330637541317685	-1.3859888454468272	0.16575030958399273	0.29418192037906116	MEN1
5996	ENSG00000073605	29.123065219085092	0.3444715719682721	0.24871737648690978	1.3849919809941462	0.16605491939468975	0.2946734120724176	MEN1
5997	ENSG00000134152	340.88109241014877	-0.12313475165377219	0.08892498483403545	-1.3847036564986086	0.16614310056718629	0.29474714473390706	MEN1
5998	ENSG00000120217	326.79607677411747	0.2527924223343402	0.1825696774949937	1.3846353118593424	0.1661640082562018	0.29474714473390706	MEN1
5999	ENSG00000176438	356.96449862383355	0.208403780694095	0.1505172009243228	1.3845844821342144	0.1661795591433417	0.29474714473390706	MEN1
6000	ENSG00000179934	713.6956500680269	0.4139293142612713	0.29908704163829486	1.3839760893481388	0.1663657762829106	0.2950239711764459	MEN1
6001	ENSG00000160179	21.612778061533824	0.5000163686716967	0.3613113175022533	1.383893458218558	0.166391080154203	0.2950239711764459	MEN1
6002	ENSG00000105655	38.78881729310915	0.357085041505333	0.258094962898279	1.3835413039272226	0.16649895170382822	0.2951660576432017	MEN1
6003	ENSG00000130811	1424.6581434277077	-0.0800802825837549	0.057893332793689425	-1.3832384269382385	0.16659177072952713	0.29528141640633376	MEN1
6004	ENSG00000180233	106.49745668052633	-0.1761253974261568	0.127343270969171	-1.3830758082913988	0.16664162253491233	0.2953205906771918	MEN1
6005	ENSG00000125753	1206.9813417845462	0.14565731960704467	0.10540871672982943	1.381833724248588	0.1670227614987312	0.2959395501502809	MEN1
6006	ENSG00000148843	625.1899452262558	-0.14458624748840215	0.104639460854436	-1.3817564263785356	0.16704650232594787	0.2959395501502809	MEN1
6007	ENSG00000136504	100.58058089590745	-0.19107836184075117	0.13832868213116445	-1.381335807562809	0.16717573323735413	0.29611919991876207	MEN1
6008	ENSG00000166902	978.7907451243588	0.10168271307062095	0.07361887374358146	1.3812044099558947	0.16721611922906465	0.2961414446389925	MEN1
6009	ENSG00000109917	409.93328171685084	-0.10885047078055746	0.07884878410421528	-1.3804965037468255	0.1674338253939387	0.29647766553116395	MEN1
6010	ENSG00000088035	121.28697082628014	-0.1717105890101209	0.12446578325927407	-1.3795806728057254	0.1677157915957218	0.296927541866856	MEN1
6011	ENSG00000158417	2339.5249718476275	-0.1258994303751342	0.09130215645667186	-1.3789316184977596	0.16791583838752333	0.29723226083167387	MEN1
6012	ENSG00000143578	50.766067723654196	0.22683316361599223	0.16452703254576648	1.3786984430834737	0.1679877497458474	0.2973101002486792	MEN1
6013	ENSG00000116747	404.9843654508908	0.11227228726124479	0.08146847046029457	1.3781072189880272	0.16817018705523556	0.2975834936218518	MEN1
6014	ENSG00000143319	599.7103414785424	0.12285222296181789	0.08921860324642651	1.376979895353142	0.1685184637301279	0.298150206320203	MEN1
6015	ENSG00000177879	477.59574985696463	-0.12828933257382721	0.09321046140955394	-1.3763404947663713	0.16871624133082308	0.2984505053594779	MEN1
6016	ENSG00000120868	96.40449113500732	0.20834923797141403	0.15142514600944385	1.3759223184663136	0.1688456846303551	0.29860510377082833	MEN1
6017	ENSG00000056558	980.8307129421919	0.2377697240584525	0.1728217766442183	1.3758088168942975	0.16888083103422313	0.29860510377082833	MEN1
6018	ENSG00000107614	51.76378505423345	-0.2518228058110891	0.18303919132492028	-1.3757862673468013	0.1688878142827115	0.29860510377082833	MEN1
6019	ENSG00000108651	571.1281097580309	-0.09101502848454722	0.06618900243813493	-1.3750778094837812	0.16910732314436783	0.29894354367148873	MEN1
6020	ENSG00000142507	1376.656676777063	-0.18365289035920343	0.13361629111426562	-1.3744797795812762	0.16929278348286736	0.29922021079253036	MEN1
6021	ENSG00000146576	352.9907636652924	-0.14608739941367982	0.10629239303762963	-1.374391856639844	0.16932006290101653	0.29922021079253036	MEN1
6022	ENSG00000135709	43.071441784285824	0.2963748426916453	0.21566560632036752	1.374233229620237	0.16936928766466675	0.2992575061144585	MEN1
6023	ENSG00000139644	4200.068912083095	0.06698115396173691	0.04874416675309211	1.3741368131498102	0.16939921264078162	0.29926069404435557	MEN1
6024	ENSG00000272617	88.12883263359637	-0.16925351765360877	0.12319100353231395	-1.373911347424102	0.16946920637435048	0.2993248124608405	MEN1
6025	ENSG00000108389	210.24598588883285	-0.19915248010972483	0.14496059749619156	-1.3738387089288662	0.16949176093676233	0.2993248124608405	MEN1
6026	ENSG00000104671	481.0395984556146	-0.12898141497132146	0.0939149547373583	-1.373385264700704	0.16963260818972992	0.29952384542145444	MEN1
6027	ENSG00000099991	330.90415002429756	0.19232625626747094	0.14006077826455376	1.3731628415215253	0.16970172856934385	0.2995961837151555	MEN1
6028	ENSG00000156304	421.0302473992448	-0.0993618852474797	0.07236860460652457	-1.3729971137031083	0.16975324398677594	0.2996374228739873	MEN1
6029	ENSG00000240230	216.46408293076144	-0.12894570051014925	0.09392991533100599	-1.3727862955667398	0.16981879237894104	0.2997034143443931	MEN1
6030	ENSG00000258102	168.7692166357214	0.13570885867525356	0.09886968794449989	1.3726032871817415	0.16987570943919506	0.29975415351548895	MEN1
6031	ENSG00000132781	89.40698014397984	-0.1773917194905058	0.1292937235797603	-1.37200565177531	0.1700616783961697	0.3000325566134015	MEN1
6032	ENSG00000239697	440.69162688627586	0.23355772733367144	0.17029439526393586	1.3714939177633239	0.17022103825423418	0.3002566302571601	MEN1
6033	ENSG00000126790	50.072843914818115	-0.23664511785524428	0.17255523348221855	-1.3714166361672828	0.17024511435554446	0.3002566302571601	MEN1
6034	ENSG00000035862	29.688353658580205	0.5239736332601866	0.38211876771009823	1.3712323956244656	0.1703025224542848	0.3002879871501109	MEN1
6035	ENSG00000269343	85.06149387076752	-0.20574036419008723	0.15004637889879854	-1.3711784696174005	0.17031932817497364	0.3002879871501109	MEN1
6036	ENSG00000173480	29.205363154431357	0.2918439374682845	0.21291083331720054	1.3707331511566967	0.170458156542732	0.30043077262009427	MEN1
6037	ENSG00000029363	890.3484272621496	-0.1194787802761914	0.08716860032703785	-1.3706630578893395	0.17048001589271122	0.30043077262009427	MEN1
6038	ENSG00000243477	51.14954411033949	-0.264932464876672	0.1932900694544397	-1.3706470571635814	0.170485006188005	0.30043077262009427	MEN1
6039	ENSG00000174306	27.872932058758888	-0.32029624481027164	0.23370860661193482	-1.3704940072751048	0.17053274481178216	0.3004651440872493	MEN1
6040	ENSG00000131174	1673.1390471602165	-0.1521452013331572	0.11102696811861548	-1.3703445560236602	0.17057937062907025	0.3004975438229706	MEN1
6041	ENSG00000156384	96.62723648059836	-0.2201824415484859	0.16074646194413453	-1.3697498463450326	0.1707650028380262	0.30077476997720537	MEN1
6042	ENSG00000183150	24.27895206666665	0.3735873218302859	0.27277667811738465	1.3695720778208142	0.1708205207302521	0.30077496661855113	MEN1
6043	ENSG00000087266	375.10240573061174	0.1355908683401122	0.09900261948070714	1.3695684927461447	0.1708216405039018	0.30077496661855113	MEN1
6044	ENSG00000135930	866.3290950121002	0.08804823193040796	0.06430239720535937	1.3692838176656574	0.17091057437875945	0.30088177544065475	MEN1
6045	ENSG00000164011	35.19949463747387	0.2569686300575732	0.1877409570180998	1.3687403864293675	0.17108044120733268	0.3011028432334373	MEN1
6046	ENSG00000116138	154.23917297062147	0.1547671497903375	0.1130759324780224	1.3687010701452165	0.17109273567304972	0.3011028432334373	MEN1
6047	ENSG00000100280	337.61666757168086	0.12529274464038864	0.09156619009762573	1.3683297787841173	0.17120887360034165	0.3012574128397546	MEN1
6048	ENSG00000007168	680.527388030031	-0.07454593064509234	0.05448327590628897	-1.368235103434512	0.17123849697976123	0.3012597263776854	MEN1
6049	ENSG00000008952	902.4195764606158	0.0954013223990765	0.06974282297238456	1.367901646838295	0.17134286421865264	0.30139351421733906	MEN1
6050	ENSG00000227345	79.01760463293864	-0.22929499234116724	0.16768759851243745	-1.3673938584322938	0.171501886337732	0.3016233803348445	MEN1
6051	ENSG00000006194	95.2697156056877	-0.1937994882858618	0.14174947471747057	-1.3671972236379375	0.17156349535678317	0.301681876666703	MEN1
6052	ENSG00000160199	188.31795287096938	-0.14101032641194747	0.10316212999787089	-1.366880718872882	0.17166269646377852	0.3018064456909848	MEN1
6053	ENSG00000148090	183.936086480369	-0.1776713741406776	0.13000290288187683	-1.366672360401931	0.17172802504350515	0.30187143087429497	MEN1
6054	ENSG00000204131	27.514566374167586	0.38506834537601653	0.28190568395552734	1.3659474331023556	0.171955463270706	0.3022213113339146	MEN1
6055	ENSG00000174243	292.4843272964513	-0.12588834058005285	0.09217410895053252	-1.3657668298981211	0.1720121606608055	0.302271039258965	MEN1
6056	ENSG00000167106	645.9063577047858	-0.35085842038000886	0.2569620121403637	-1.365409686270494	0.17212432117702425	0.30241819811224896	MEN1
6057	ENSG00000068120	238.9980929669645	-0.1426382790951459	0.10451117109291598	-1.3648137094199517	0.1723116087972456	0.30269728306706634	MEN1
6058	ENSG00000183137	103.83214172971434	-0.17887675960685084	0.13111534447223877	-1.3642702181568431	0.17248253551332227	0.30294753968192367	MEN1
6059	ENSG00000108821	70.09002353240201	0.7046794036196226	0.5166359410125556	1.363976734252209	0.17257488822041678	0.30300868327070185	MEN1
6060	ENSG00000188846	11070.35458014908	-0.10870485906722854	0.07969715210768318	-1.3639741972254098	0.1725756867262196	0.30300868327070185	MEN1
6061	ENSG00000163349	452.3912310081401	-0.1122962457604899	0.08233537663955914	-1.3638881650118748	0.17260276620813708	0.30300868327070185	MEN1
6062	ENSG00000119574	84.3786179590739	-0.19300229167288419	0.14152754518501176	-1.363708325616629	0.17265938268341607	0.30305808189294303	MEN1
6063	ENSG00000173327	344.1238363630811	0.09146253100597604	0.0670779079262769	1.3635268873695265	0.17271651657678055	0.30310837226419834	MEN1
6064	ENSG00000132406	284.6225357530267	-0.10727956386400612	0.07868540533791697	-1.3633985032331044	0.1727569525664865	0.30312934694353655	MEN1
6065	ENSG00000120733	335.06743395719343	0.11991970352816705	0.0879735119315115	1.363134208186733	0.172840217471375	0.30322545241186494	MEN1
6066	ENSG00000136811	255.2691822956372	-0.16080304221707803	0.11797467556903923	-1.3630301710215382	0.17287300211792733	0.3032329798152271	MEN1
6067	ENSG00000056277	69.39223439465054	-0.1994842258903005	0.14646722432187506	-1.3619717777399518	0.1732067919333704	0.3037081821122226	MEN1
6068	ENSG00000182324	33.28903729045104	-0.29959936305342205	0.21998339502342296	-1.361918080323844	0.17322373953853787	0.3037081821122226	MEN1
6069	ENSG00000119138	113.26350306542801	-0.27173733001556455	0.19952814701017385	-1.361899732380659	0.1732295306729178	0.3037081821122226	MEN1
6070	ENSG00000151229	40.06261073330679	-0.2985213174100537	0.21938230184854343	-1.36073564227686	0.1735972466381962	0.30426743144256096	MEN1
6071	ENSG00000126883	303.5161679022865	-0.1117923754103561	0.08215745101030704	-1.3607089075381757	0.1736056985265204	0.30426743144256096	MEN1
6072	ENSG00000102401	360.32296159764	0.143822183695614	0.10572850961128917	1.3602970875535483	0.17373592965374074	0.3044455398279448	MEN1
6073	ENSG00000255439	61.14546898680994	-0.245363019248606	0.18066917617657352	-1.3580790284271027	0.17443860892402985	0.30562655188829857	MEN1
6074	ENSG00000146409	48.130404691830655	-0.28326591016532837	0.20874711814895572	-1.3569811774033607	0.1747871913200525	0.3061868790169545	MEN1
6075	ENSG00000115840	169.67406698442494	-0.16935401053263852	0.1248169927197452	-1.3568185456357968	0.17483887326957326	0.3062270061446344	MEN1
6076	ENSG00000131944	69.9078566959037	-0.2501161237179459	0.18437162002542282	-1.3565868959846297	0.17491250776611267	0.30630239273725635	MEN1
6077	ENSG00000137310	261.0125750826656	-0.182402515530072	0.13446534334550597	-1.3565020621067574	0.1749394797084236	0.30630239273725635	MEN1
6078	ENSG00000162959	208.44603184908286	-0.14834961038306368	0.10943934885026496	-1.3555417858528727	0.17524500481524474	0.3066983799787335	MEN1
6079	ENSG00000013561	133.393429660391	0.15550907428944316	0.11472179372643809	1.3555321028214142	0.175248087631239	0.3066983799787335	MEN1
6080	ENSG00000105364	2497.339787905741	-0.12444167938927975	0.09180368071096297	-1.3555195001502727	0.17525210004234903	0.3066983799787335	MEN1
6081	ENSG00000059769	100.11935182934772	-0.22410119757530333	0.16536767508230943	-1.3551693065997337	0.17536362132281935	0.3068200395592814	MEN1
6082	ENSG00000103496	214.94029444898248	0.1386253368801476	0.10230266243955322	1.3550511157229763	0.17540127187886123	0.3068200395592814	MEN1
6083	ENSG00000126070	163.4594785124655	0.16308124751919384	0.12035253088121199	1.3550296476951957	0.17540811132105505	0.3068200395592814	MEN1
6084	ENSG00000010810	1523.6165880466497	-0.19199090507983188	0.14171013190212042	-1.3548142430100942	0.17547674754389853	0.30688965445557403	MEN1
6085	ENSG00000157349	128.2294046716318	-0.1554520775547061	0.11476819936059264	-1.3544873790891145	0.1755809372340591	0.3070214153869302	MEN1
6086	ENSG00000120697	713.7450983188584	-0.1266874086221919	0.09356643408830968	-1.3539835076179356	0.17574163944907695	0.30725193478184276	MEN1
6087	ENSG00000198707	225.8891256577552	0.17007371836016075	0.12563201574148766	1.353745041471917	0.17581773286689084	0.30732305401275195	MEN1
6088	ENSG00000158427	25.191271794149046	-0.37145930256425586	0.2744080312401403	-1.3536750396317079	0.1758400747870369	0.30732305401275195	MEN1
6089	ENSG00000204713	430.43631814659085	-0.11414460701058063	0.08436726029055193	-1.352949077847007	0.1760718989756621	0.30767769275845586	MEN1
6090	ENSG00000153975	138.96501615562218	-0.17146344566598565	0.12674981233971963	-1.352770804949382	0.1761288623865177	0.30772670391024814	MEN1
6091	ENSG00000175376	136.63005292976348	-0.17438344468774097	0.12894437389382896	-1.3523928142171284	0.1762496869438429	0.3078872568050519	MEN1
6092	ENSG00000169246	74.21242367144626	0.1910030758571969	0.14129524202718652	1.351801186769234	0.17643892440522335	0.30809964528236644	MEN1
6093	ENSG00000157895	298.49821925198137	-0.11643008093715575	0.08613884283077733	-1.3516559674000563	0.17648539729212076	0.30809964528236644	MEN1
6094	ENSG00000114902	1467.5591598127469	-0.10570632807311246	0.07820531755645078	-1.351651414199689	0.17648685454804103	0.30809964528236644	MEN1
6095	ENSG00000242028	1041.9632775948203	-0.09574878938053182	0.07084216231548687	-1.3515791479391372	0.1765099846312742	0.30809964528236644	MEN1
6096	ENSG00000116584	764.9545249493194	0.11946008632345813	0.08839392536829117	1.3514513110005075	0.17655090661733108	0.30809964528236644	MEN1
6097	ENSG00000165185	22.661131400966937	-0.4159571876139842	0.30779932558259127	-1.3513908350080877	0.17657026809986276	0.30809964528236644	MEN1
6098	ENSG00000111206	226.1657639979016	-0.22170417330246103	0.16405768241727056	-1.3513794053153219	0.17657392751147838	0.30809964528236644	MEN1
6099	ENSG00000089693	1137.5813440260413	0.10529660231847754	0.07798570959837126	1.3502038111951304	0.17695061603310347	0.30870630423348966	MEN1
6100	ENSG00000130475	206.18289903339556	-0.1411596466565328	0.10456533221450856	-1.3499660324031058	0.17702687879704648	0.3087887303979952	MEN1
6101	ENSG00000100219	1249.3774044950217	0.1204441194807774	0.0892599566159584	1.3493634105043215	0.1772202673119676	0.30907539900589304	MEN1
6102	ENSG00000139350	236.23345669745618	-0.14103848388270318	0.10454107458228393	-1.349120280676781	0.17729833509330306	0.30916088514876805	MEN1
6103	ENSG00000168496	1408.205138643003	-0.16034364992237107	0.11886045697304606	-1.3490075169299756	0.1773345516666055	0.30917337792202093	MEN1
6104	ENSG00000248483	27.02222175608215	0.30403425015094654	0.22541119289310338	1.3487983726483739	0.1774017375682122	0.3092398511385609	MEN1
6105	ENSG00000102984	30.570149239816793	0.3287479498674225	0.24377857348159412	1.3485514545938706	0.17748108238758697	0.3093206834509996	MEN1
6106	ENSG00000136813	341.4353698789989	-0.115306733539672	0.0855091041136328	-1.3484731799603609	0.17750624072874033	0.3093206834509996	MEN1
6107	ENSG00000286001	488.55905561960265	-0.0843265204924857	0.06255077484107896	-1.3481291112177551	0.17761685975836272	0.3094627736654381	MEN1
6108	ENSG00000153130	284.4521640947625	0.1287314381848725	0.09550005676166291	1.3479723735258535	0.17766726836373692	0.30949992960007994	MEN1
6109	ENSG00000269226	21.724195537942883	-0.3675607209854335	0.27270209009517005	-1.3478470988512001	0.17770756576746338	0.30951946233999106	MEN1
6110	ENSG00000123144	1584.3519409132332	-0.1259437374788639	0.09346385583295516	-1.3475127508537519	0.17781514960420908	0.30965616463557405	MEN1
6111	ENSG00000103197	157.55346238445782	0.1364102585559025	0.10126042098664453	1.3471231625028892	0.1779405694010633	0.30982387754681207	MEN1
6112	ENSG00000007129	20.24872874699199	-0.42164004295568214	0.31310242410266004	-1.3466521192357002	0.1780922998293939	0.3100142614394079	MEN1
6113	ENSG00000152382	76.35393305444234	-0.2055255672227533	0.15262522775522702	-1.3466028535751986	0.17810817463263862	0.3100142614394079	MEN1
6114	ENSG00000166337	538.9944686100778	-0.14013622606418188	0.10408859093463535	-1.3463168710986149	0.17820034715904698	0.31009318804902664	MEN1
6115	ENSG00000072210	127.9303593853012	0.18088370722328764	0.1343580274159021	1.34628135513903	0.1782117964769636	0.31009318804902664	MEN1
6116	ENSG00000160818	901.1184954180138	-0.15323023468994887	0.11382520857721722	-1.3461889207609044	0.17824159721296995	0.31009433996083474	MEN1
6117	ENSG00000179295	458.68479501734623	-0.13362675761807336	0.09927664350437444	-1.3460039834262258	0.17830123192705305	0.3101473864281952	MEN1
6118	ENSG00000163069	95.90094857159062	0.22680033408068712	0.16851313920662986	1.3458910987503818	0.17833763990721874	0.3101505858979307	MEN1
6119	ENSG00000067248	229.61932901344466	0.1442912785885163	0.1072184994416862	1.3457684946149908	0.17837718891003806	0.3101505858979307	MEN1
6120	ENSG00000110841	270.0228999062845	-0.22658877676308767	0.16837645308975743	-1.345727223760312	0.17839050331528228	0.3101505858979307	MEN1
6121	ENSG00000179151	159.50453885928133	-0.13945531563376365	0.10366800766006223	-1.345210723939555	0.17855719405174308	0.31038968622976965	MEN1
6122	ENSG00000108604	531.4284703688321	-0.1047445794468932	0.07788027086413872	-1.3449436973533253	0.17864341735890177	0.3104402160428432	MEN1
6123	ENSG00000196182	193.40266243177746	0.13637397357106973	0.10139781064167477	1.3449400209733882	0.17864460468392895	0.3104402160428432	MEN1
6124	ENSG00000151093	126.32124815638686	-0.1831457741251923	0.1362054796011952	-1.3446285322839922	0.17874522450861563	0.3105643557911326	MEN1
6125	ENSG00000215712	179.39655452335825	0.15844656319579303	0.1178706020475866	1.3442415703605648	0.17887028307365493	0.3107151307211636	MEN1
6126	ENSG00000100226	192.3774963422876	0.13861734191911945	0.10312414171031875	1.3441793514122329	0.17889039709909504	0.3107151307211636	MEN1
6127	ENSG00000112357	46.95485701507778	-0.2719615998707543	0.20238164198126973	-1.3438056792518964	0.1790112325303721	0.31087427163645887	MEN1
6128	ENSG00000196591	1442.574624403391	-0.0975043912385792	0.07257713689469562	-1.3434587724237632	0.17912346710633864	0.31101842665127355	MEN1
6129	ENSG00000065802	158.23168757435562	0.14887833541832593	0.11084514172346925	1.3431200781874586	0.17923309514332297	0.31115800954571665	MEN1
6130	ENSG00000125352	269.4590393692824	0.1610878896196025	0.11999025242393115	1.3425081318311713	0.17943129550072334	0.31145128799848276	MEN1
6131	ENSG00000170903	168.62473089390278	0.12995499326088583	0.09683797160595897	1.3419838427603845	0.1796012345272715	0.31169542365284136	MEN1
6132	ENSG00000108469	42.4758936240869	-0.25305045596386583	0.188620583967671	-1.3415845219058273	0.17973074755770557	0.31186933238367887	MEN1
6133	ENSG00000204217	57.01509481021135	0.27100334634440143	0.20204644380941825	1.3412923347466945	0.17982555753738338	0.3119338288809291	MEN1
6134	ENSG00000113391	61.555926890692774	0.21101787009732254	0.15732992743270893	1.3412443108611758	0.17984114406290908	0.3119338288809291	MEN1
6135	ENSG00000086712	245.6479911284024	-0.15736816645182108	0.11733394277892424	-1.3411989977045915	0.17985585172085894	0.3119338288809291	MEN1
6136	ENSG00000115419	1930.6887816140888	-0.09790189314250082	0.07300971506768696	-1.3409433669441997	0.17993884061161958	0.3120269092046367	MEN1
6137	ENSG00000122952	539.8928687483117	-0.2178352911169764	0.16249880113091103	-1.3405347584163751	0.1800715518448145	0.31220616727476636	MEN1
6138	ENSG00000182979	624.0167087311273	-0.12017708320398898	0.08966067471631549	-1.3403544372627885	0.18013014115361203	0.3122510760896557	MEN1
6139	ENSG00000165392	205.53054079531566	-0.1299065333458084	0.09692532294786041	-1.3402744442305317	0.18015613674032005	0.3122510760896557	MEN1
6140	ENSG00000105617	111.17736149567861	0.16777474083651953	0.12519005853833992	1.3401602554977468	0.18019324984026674	0.31226454401565196	MEN1
6141	ENSG00000205707	78.71692088855872	0.1941183424176038	0.14490946660762605	1.3395835825082534	0.18038076424016347	0.3125207857882817	MEN1
6142	ENSG00000185880	328.84629485052596	-0.16813158108570944	0.1255158295105875	-1.3395249168275403	0.18039984843989987	0.3125207857882817	MEN1
6143	ENSG00000067057	1003.495271801551	-0.1279619253838062	0.09558717252332709	-1.3386934879005696	0.18067047713742457	0.31289897505056685	MEN1
6144	ENSG00000198919	68.03455751481596	-0.24697651900490872	0.18449345820940047	-1.3386735844291553	0.1806769593765959	0.31289897505056685	MEN1
6145	ENSG00000080189	237.11007593510973	0.11642706170443881	0.08699325421812976	1.3383458608469314	0.18078371849086772	0.31303292095343543	MEN1
6146	ENSG00000267740	494.25559978006555	0.11252167427394244	0.08408193188220058	1.3382384509383796	0.18081871849349973	0.31304259024041386	MEN1
6147	ENSG00000186260	43.03074062562456	-0.29734317662750415	0.22228479890352806	-1.3376676142238209	0.1810048126389795	0.3133137957228399	MEN1
6148	ENSG00000123607	98.12187811220433	-0.18369260712246588	0.13735156390294825	-1.3373899932603748	0.18109536911875734	0.3134195671103945	MEN1
6149	ENSG00000089234	122.5862747662983	0.15198260410712913	0.11366445436676967	1.3371163830753579	0.18118465023633046	0.31349577694022196	MEN1
6150	ENSG00000187514	27585.165658470396	-0.132283300833508	0.09893487680638031	-1.3370744989392565	0.18119832023673232	0.31349577694022196	MEN1
6151	ENSG00000104824	2657.0850477450385	-0.1118224950463896	0.08365556507369448	-1.336701209870283	0.18132018685912843	0.31365562882881093	MEN1
6152	ENSG00000168806	145.4905408416006	-0.1672787043577152	0.12517000841209622	-1.3364120245720912	0.18141463817326697	0.31376801226067075	MEN1
6153	ENSG00000169641	97.67494980198529	0.25588609978871935	0.19150378030273463	1.3361934651326846	0.1814860464760033	0.3138393733534107	MEN1
6154	ENSG00000122299	209.62384699412254	-0.1463020806466581	0.10949892028061539	-1.3361052353002787	0.18151487906316888	0.3138393733534107	MEN1
6155	ENSG00000169682	122.08444845183386	0.1450295714378856	0.1085746879862756	1.3357585835864256	0.1816281941352622	0.3139842823241489	MEN1
6156	ENSG00000155827	173.14667741177908	0.15254231298625903	0.11422356880320986	1.3354714318991963	0.1817220993132811	0.31409559540229615	MEN1
6157	ENSG00000169683	79.1579412726079	0.19751739469039595	0.14810006589857602	1.3336752653821409	0.18231030441585372	0.31502556379503105	MEN1
6158	ENSG00000181938	190.73973896580728	-0.161004993815636	0.12072528148681279	-1.3336476985826957	0.18231934292553997	0.31502556379503105	MEN1
6159	ENSG00000011198	163.14750079115478	0.14093105919194976	0.10568550440401937	1.3334946924527329	0.18236951610283492	0.3150611023322028	MEN1
6160	ENSG00000164080	364.9227144090973	0.1296372832598425	0.09728117793638763	1.3326039631696545	0.18266180391187303	0.31549992400224985	MEN1
6161	ENSG00000241553	1780.7839292549086	0.0856231664506517	0.06425560838320664	1.332539969741062	0.18268281635988193	0.31549992400224985	MEN1
6162	ENSG00000085433	47.264572461756146	-0.2831103324991173	0.21249214138987338	-1.332333189582179	0.18275072553985527	0.31556599402809343	MEN1
6163	ENSG00000101558	1204.4313086513055	0.10629097229699239	0.07980813910271448	1.3318312329046293	0.18291565221185457	0.31575117930783286	MEN1
6164	ENSG00000119929	193.10310454769632	-0.15397207454035083	0.11560973649925473	-1.3318261869867978	0.1829173106965598	0.31575117930783286	MEN1
6165	ENSG00000135837	546.2913171940562	0.1270624446391162	0.09544317367500088	1.3312889727638766	0.18309394522780398	0.31600482729716023	MEN1
6166	ENSG00000161996	72.9332294785841	-0.203395536770888	0.1528196779861678	-1.3309512194450377	0.18320506227211375	0.3161453336630184	MEN1
6167	ENSG00000165983	154.8913907561728	-0.1481671767423478	0.11136389388104584	-1.3304776941493592	0.18336093089722982	0.31632047613444925	MEN1
6168	ENSG00000272968	29.97038574781823	0.29857884578999	0.22441736893825043	1.3304622864201991	0.18336600425422078	0.31632047613444925	MEN1
6169	ENSG00000243364	49.561299119286076	-0.3204252428411355	0.2409203734931674	-1.3300047571536033	0.18351670392125896	0.31649958572893583	MEN1
6170	ENSG00000109062	775.749305996438	0.10467653466007777	0.0787106647799819	1.3298901102242964	0.18355448036720712	0.31649958572893583	MEN1
6171	ENSG00000183395	373.7286281385791	0.6531729101184065	0.49115315663232156	1.3298762337129257	0.18355905310270548	0.31649958572893583	MEN1
6172	ENSG00000198668	6503.8105628233325	0.10861985623262864	0.08169934143486826	1.3295071211708818	0.1836807179684512	0.3166580593909376	MEN1
6173	ENSG00000137497	471.1805835900127	-0.1253632896606144	0.09439868103170296	-1.328019505044909	0.18417166338273383	0.3174530031938862	MEN1
6174	ENSG00000111615	1115.1590905159483	-0.07616928824880463	0.05736123682215578	-1.327887829283769	0.18421516598343923	0.3174765662179369	MEN1
6175	ENSG00000165458	268.67451693218254	0.12832756266628192	0.09667007804999553	1.3274796633547132	0.184350062827478	0.3176576050210526	MEN1
6176	ENSG00000176401	31.33922912489626	0.29096266397036175	0.21924962214725374	1.327083992760287	0.18448089981255877	0.3178277749092017	MEN1
6177	ENSG00000285245	19.006556109003835	0.3556057222859891	0.26797710259250945	1.3270003998316573	0.18450855040303027	0.3178277749092017	MEN1
6178	ENSG00000131408	387.18856194001813	-0.1006236744217647	0.07585299590019474	-1.3265616371192845	0.18465373317810474	0.3180263842824714	MEN1
6179	ENSG00000143437	201.8217410817298	0.19101301586951275	0.14402119714271241	1.3262840447037498	0.18474562975495645	0.3181331702026289	MEN1
6180	ENSG00000164898	346.612942379362	0.14180921753183634	0.1069323267137291	1.3261585330643457	0.18478719131459143	0.318153258367559	MEN1
6181	ENSG00000273294	26.310201836391492	0.2894724852670824	0.21830689679904938	1.3259887319709402	0.1848434297665822	0.31819860556065477	MEN1
6182	ENSG00000185513	30.626669661385495	0.30483418918722677	0.22997724491073313	1.3254971782340892	0.18500630471674218	0.3184274777285412	MEN1
6183	ENSG00000111229	3257.0932847069153	0.09128712890115712	0.06892339935480526	1.3244722366525683	0.18534625770535318	0.318961008166295	MEN1
6184	ENSG00000119705	2596.5588834674263	-0.10208504306671044	0.07709152755284449	-1.3242057370926197	0.18543472601155786	0.31906165791673385	MEN1
6185	ENSG00000123200	714.932725115031	0.12888583253192648	0.09735269066572505	1.3239062182110113	0.18553419281885708	0.3191811962460842	MEN1
6186	ENSG00000272886	803.7769911741005	0.11776905087053414	0.08898121387521055	1.3235271327686804	0.18566013933660896	0.31934624257640093	MEN1
6187	ENSG00000058799	68.27816447887523	0.19044160961032167	0.14392668746124176	1.3231848308994536	0.18577391926500486	0.3194074688032887	MEN1
6188	ENSG00000160360	54.518545601664584	0.25142547897265655	0.19001902085827946	1.323159533382584	0.1857823301153413	0.3194074688032887	MEN1
6189	ENSG00000169359	188.05669688673507	0.12674099184320958	0.09578737974417585	1.3231491683111396	0.18578577634771254	0.3194074688032887	MEN1
6190	ENSG00000213015	196.24880193913484	0.14130222290506478	0.10681637885364358	1.3228516489842126	0.18588471725707612	0.3195259507429824	MEN1
6191	ENSG00000137731	26.036581510528734	0.42110596764059277	0.31849492206805724	1.322174824346522	0.18610994233351164	0.3198614351281058	MEN1
6192	ENSG00000263956	47.04774161689562	0.2562962772607371	0.19398594331894314	1.3212105623516548	0.18643116544242966	0.32033996519441343	MEN1
6193	ENSG00000205476	32.26484698971032	0.30654164276719265	0.23202490940783127	1.3211583340320714	0.18644857587053154	0.32033996519441343	MEN1
6194	ENSG00000181817	375.44923976891056	-0.12363394773715392	0.09361704746038814	-1.3206349814596186	0.18662310297172446	0.3205880648628074	MEN1
6195	ENSG00000244005	146.53966565592603	-0.14961308429452222	0.11331311274300569	-1.3203510226909476	0.18671784775763456	0.32064984071900166	MEN1
6196	ENSG00000144645	56.68888544126668	0.34774053747000877	0.26337064749689687	1.3203465943337744	0.18671932559064586	0.32064984071900166	MEN1
6197	ENSG00000029993	507.0312083906441	-0.14997555580764965	0.11365524254176516	-1.3195656658999937	0.1869800724593641	0.3210458101181918	MEN1
6198	ENSG00000173517	56.99566597082023	0.26190148400384755	0.198511408695189	1.3193271143725194	0.18705977684379727	0.3211308509713971	MEN1
6199	ENSG00000171246	182.78075607164607	0.4480112229928896	0.3396211260236545	1.3191500429855054	0.1871189558232672	0.3211806335276145	MEN1
6200	ENSG00000239282	36.620391691233614	0.297182078981798	0.22532403651103747	1.318909795791984	0.18719927087533483	0.321249772279678	MEN1
6201	ENSG00000213390	145.6061306117077	-0.16960391644217532	0.12861253555909	-1.318719949846974	0.1872627547062119	0.321249772279678	MEN1
6202	ENSG00000114867	2058.885769724073	-0.08089450628316217	0.061344910498023084	-1.3186832554881482	0.1872750270065986	0.321249772279678	MEN1
6203	ENSG00000142871	40.0904050075963	0.5634770788327856	0.42730762622839663	1.3186684352120743	0.1872799837646234	0.321249772279678	MEN1
6204	ENSG00000188033	29.63053591887349	0.27986409544461344	0.21240550026624266	1.317593447880652	0.1876397801405869	0.3218150749808422	MEN1
6205	ENSG00000131899	57.983626792378345	0.20693036761478306	0.15708367140217244	1.3173257651012684	0.18772945239112027	0.32187328306037816	MEN1
6206	ENSG00000184677	92.8620174282811	0.16921592171760966	0.12845550461292554	1.317311564245591	0.1877342104825942	0.32187328306037816	MEN1
6207	ENSG00000173436	1630.7216445170807	-0.1056488499981605	0.0802287346681422	-1.3168455221831177	0.1878904103834026	0.32207181157101794	MEN1
6208	ENSG00000122435	187.5792801156812	-0.131651027542922	0.09997909810297233	-1.3167855085802986	0.1879105316711568	0.32207181157101794	MEN1
6209	ENSG00000179886	204.74800313059998	-0.15050331034627465	0.114314971020285	-1.3165669290994972	0.18798383017674736	0.32214555889548235	MEN1
6210	ENSG00000186951	69.56769276403318	0.23705446447467798	0.18019410527335625	1.3155506064699731	0.18832492123178257	0.3226781213570488	MEN1
6211	ENSG00000153310	968.8924721921826	0.09090285326192837	0.06910847186535732	1.3153648287728401	0.18838731996206914	0.32273307453901157	MEN1
6212	ENSG00000169118	224.405443153749	0.10390950793719954	0.07903272704596682	1.3147655638500737	0.18858870409602346	0.32300296958873276	MEN1
6213	ENSG00000055950	376.0849969247376	-0.11367619163327697	0.08646448603901548	-1.314715403292662	0.1886055678466816	0.32300296958873276	MEN1
6214	ENSG00000117394	611.7166101719264	-0.20581082480059407	0.1566715777618204	-1.3136449363743405	0.18896571911292748	0.3235410927627401	MEN1
6215	ENSG00000174013	272.56410942999764	-0.108668933712703	0.08272599726029146	-1.313600770151902	0.18898058942052176	0.3235410927627401	MEN1
6216	ENSG00000180011	96.33909560593037	0.19050453322935693	0.14504397121036017	1.313426071002044	0.18903941726251317	0.32358975044356847	MEN1
6217	ENSG00000013374	433.2287090472409	0.12388372223914099	0.09432860856446057	1.3133207849078319	0.18907487761066366	0.3235983994102095	MEN1
6218	ENSG00000175470	163.75127470334036	-0.13950549481864144	0.10623543703516268	-1.3131728800858302	0.18912470022573213	0.3236105350486162	MEN1
6219	ENSG00000142765	88.80574785028627	0.2076667727176381	0.15815698389127905	1.3130420649675087	0.18916877413789634	0.3236105350486162	MEN1
6220	ENSG00000112029	233.15234844499395	-0.14127492000563308	0.10759467298486647	-1.3130289454525674	0.18917319475074623	0.3236105350486162	MEN1
6221	ENSG00000196233	396.62741126714405	0.1384959394284071	0.10551243324670337	1.3126030285415133	0.1893167485722661	0.3237545960412273	MEN1
6222	ENSG00000153048	286.31073645903604	-0.189595972787618	0.1444432271785718	-1.3125985654780816	0.18931825325733487	0.3237545960412273	MEN1
6223	ENSG00000119906	176.31904993995514	-0.1545700410800033	0.11778001865269924	-1.31236217185351	0.18939796401919728	0.3238388709981198	MEN1
6224	ENSG00000167555	22.546887560744135	0.3103024884945697	0.23648203166895126	1.3121609549133058	0.1894658328629072	0.32386510145171604	MEN1
6225	ENSG00000168273	431.37456628098874	-0.10749970324195257	0.08192724201157268	-1.312136239454608	0.18947417042270098	0.32386510145171604	MEN1
6226	ENSG00000140988	20427.571061593386	-0.09665066423221139	0.07367472252808692	-1.3118565081173583	0.18956855437293763	0.32397439467428973	MEN1
6227	ENSG00000116459	2179.0768646277565	-0.08771697133108847	0.06687006469130863	-1.3117524521026729	0.18960367267804468	0.3239823835323943	MEN1
6228	ENSG00000170348	1253.4096090057506	0.08531502009934434	0.06506418299879851	1.3112440081038101	0.18977533854108908	0.32422365592458985	MEN1
6229	ENSG00000166295	1238.4559462803563	-0.10508131408345914	0.08015296080858834	-1.3110097621272119	0.18985446549228768	0.3242474644503514	MEN1
6230	ENSG00000164010	29.695679739509323	0.2723426517542121	0.20774486810710602	1.310947674595753	0.18987544237975018	0.3242474644503514	MEN1
6231	ENSG00000099849	62.40036727947705	-0.23791000599763332	0.18149690429360688	-1.3108212887905084	0.18991814835135923	0.3242474644503514	MEN1
6232	ENSG00000109944	129.3400978484082	0.2602736537592069	0.1985781311239567	1.3106863897149812	0.1899637387776406	0.3242474644503514	MEN1
6233	ENSG00000105298	218.377834098813	-0.14899758865359128	0.11367945475975064	-1.3106817671538074	0.18996530115902976	0.3242474644503514	MEN1
6234	ENSG00000170949	62.40881612241911	0.25017389856233646	0.19087614468102782	1.310660894688547	0.18997235597018358	0.3242474644503514	MEN1
6235	ENSG00000196230	9224.770434357748	-0.12943629187277056	0.09876823054361683	-1.3105053230209531	0.19002494466218978	0.3242474644503514	MEN1
6236	ENSG00000198890	210.86080303387126	-0.1451113787873733	0.11073135097623486	-1.3104814265159381	0.19003302347085527	0.3242474644503514	MEN1
6237	ENSG00000239857	136.77448058589124	-0.13395565166740014	0.10239249789566261	-1.3082565072677514	0.19078632165928278	0.32548060838379084	MEN1
6238	ENSG00000167695	152.95518219267743	-0.2675599150700467	0.20458042345198288	-1.3078471075354177	0.19092517258854935	0.32565310689923305	MEN1
6239	ENSG00000103168	119.17579284329717	-0.1785603295854999	0.13653719272777595	-1.3077779469328075	0.19094863625739655	0.32565310689923305	MEN1
6240	ENSG00000167468	1850.2961435704374	-0.11841220723476423	0.09056824841052458	-1.3074362076434287	0.19106460708242756	0.32579867786752026	MEN1
6241	ENSG00000174151	36.05090694328838	0.25907924500544294	0.19818609595637243	1.3072523768896238	0.1911270123455754	0.32581373541908687	MEN1
6242	ENSG00000149016	118.29814166235703	-0.16816654516588594	0.12864344280541318	-1.307229824533347	0.19113466925590672	0.32581373541908687	MEN1
6243	ENSG00000128513	70.35212813850251	-0.21102988408752588	0.1614607696414697	-1.3070040763222328	0.19121132707081623	0.3258922073490753	MEN1
6244	ENSG00000116824	4058.6858663711896	0.1206582413780825	0.09232942100894165	1.3068233295473317	0.1912727199560561	0.3259446414367252	MEN1
6245	ENSG00000054148	511.6249844210057	-0.10800077882956134	0.0826602144382584	-1.3065630129744055	0.19136116519628044	0.32604315081953517	MEN1
6246	ENSG00000174775	247.02283565286672	-0.13740865700673807	0.10528870671815004	-1.3050654841318428	0.19187055058441105	0.32684724648709246	MEN1
6247	ENSG00000031691	97.9288209859657	-0.2392922717538636	0.18336644713483885	-1.3049948640707403	0.19189459664123232	0.32684724648709246	MEN1
6248	ENSG00000067064	754.4515563041236	0.12258383677124796	0.09394082269927623	1.3049048672233143	0.1919252436851946	0.32684724648709246	MEN1
6249	ENSG00000198821	1800.8053083201457	-0.1275885705944493	0.09778548061041092	-1.3047803191025615	0.19196766257191789	0.326867178414456	MEN1
6250	ENSG00000172113	215.04503037606	0.1251499388666896	0.09595121466173771	1.3043080205694926	0.19212858174032343	0.32707473438257506	MEN1
6251	ENSG00000132510	642.0319782134318	0.2327463864980916	0.1784533523960301	1.304242163977802	0.19215102794210293	0.32707473438257506	MEN1
6252	ENSG00000152240	312.3929369912119	-0.1402026983486724	0.10751171105204727	-1.3040690821188698	0.19221002941212773	0.32711364630650797	MEN1
6253	ENSG00000007376	205.18237751296476	-0.15936145336671012	0.12221019322783308	-1.303994774557119	0.19223536402940244	0.32711364630650797	MEN1
6254	ENSG00000152520	110.76592530061639	-0.17269387014246768	0.13246502063229562	-1.3036941323690403	0.19233789083519193	0.327235784855014	MEN1
6255	ENSG00000105771	132.50647161094108	-0.1654490747119575	0.12692117194051225	-1.3035577294346383	0.19238442103790365	0.3272626292655643	MEN1
6256	ENSG00000085978	132.5455236800935	0.156320200631933	0.12000585079289831	1.3026048280071332	0.19270970864265669	0.327763579890547	MEN1
6257	ENSG00000099875	791.2603874008528	0.1442886718986688	0.11079243124589572	1.3023332936744625	0.19280247503374126	0.3278689580231822	MEN1
6258	ENSG00000173473	975.9821739906682	-0.11406061852456158	0.08761399523780139	-1.3018538672386633	0.19296634533547807	0.32809519844386603	MEN1
6259	ENSG00000171408	121.20926269857513	0.329612602618225	0.2533129198598309	1.3012072293849601	0.19318753138084632	0.3284188033474387	MEN1
6260	ENSG00000085644	54.79218489715527	0.2305861865139763	0.17723951745021932	1.3009863140636246	0.19326313935159267	0.3284948616801867	MEN1
6261	ENSG00000138018	311.288106287723	-0.12150937541540499	0.09340657820764148	-1.3008652896511357	0.193304569007811	0.32851281114358427	MEN1
6262	ENSG00000102572	982.8283411452556	0.08427063019716632	0.0647980092461474	1.300512641940102	0.1934253262576665	0.32864476164226475	MEN1
6263	ENSG00000115446	458.6640761956103	-0.09647387624060452	0.07418452712291278	-1.3004581950190448	0.193443975467689	0.32864476164226475	MEN1
6264	ENSG00000061936	491.90516374636553	0.12674967177007182	0.09748401541726946	1.3002097957037773	0.19352907418756382	0.32873685674446196	MEN1
6265	ENSG00000166436	80.79395513862471	0.1785692081422395	0.13737043102785546	1.2999100811296858	0.19363178951291737	0.3288588420039047	MEN1
6266	ENSG00000039560	22.28669436031423	0.37634390393517864	0.28958393815506894	1.2996021337815038	0.19373736798646857	0.3289856502492418	MEN1
6267	ENSG00000164116	20.962952734771015	-0.4886051446739729	0.3760120062824046	-1.2994402745400768	0.1937928777011938	0.3290274097792126	MEN1
6268	ENSG00000243667	103.66143944154898	0.1589461617357099	0.12235509337218735	1.2990563560130477	0.19392458946402247	0.3291985134911672	MEN1
6269	ENSG00000115275	437.8451049276287	-0.0982710787196155	0.07576873712825695	-1.2969871538609372	0.19463560686936177	0.3303528115316982	MEN1
6270	ENSG00000181789	381.0425122511863	0.10425419574609474	0.08042997768109714	1.2962106760673244	0.1949029124058188	0.33075375439686233	MEN1
6271	ENSG00000087263	385.8635064770063	-0.0977748542506615	0.07545470786388778	-1.2958085322792168	0.1950414577838815	0.3309360959400616	MEN1
6272	ENSG00000171757	29.9359782323451	-0.33530899040483086	0.2588329345920442	-1.2954649335229433	0.1951598906120886	0.3310842588703725	MEN1
6273	ENSG00000185359	352.0243677755845	0.09281956553919991	0.07166428804082024	1.2951997162984379	0.19525134267557553	0.33112300822482116	MEN1
6274	ENSG00000118873	432.2133323854534	0.10072135106263541	0.07776627199279816	1.2951803973831109	0.19525800544142058	0.33112300822482116	MEN1
6275	ENSG00000167615	197.86169063926974	0.15168549420898284	0.11712007905600375	1.295128003939024	0.19527607588977425	0.33112300822482116	MEN1
6276	ENSG00000103145	261.6669266367777	-0.1552980167808111	0.11992428503292935	-1.294967209837179	0.19533154127696828	0.33116429222072585	MEN1
6277	ENSG00000198954	114.09301590317173	0.21666688457186645	0.16734468491395016	1.294734187006167	0.19541194222111413	0.3312478319715031	MEN1
6278	ENSG00000228727	26.930782421635232	-0.3082414744686335	0.23809939276607592	-1.2945916026399515	0.1954611507278876	0.33127847842748526	MEN1
6279	ENSG00000132591	192.12819380089633	-0.16278043404811762	0.12578611494814337	-1.2941049504170279	0.19562917184527062	0.33146118003850306	MEN1
6280	ENSG00000122545	1551.3956394851975	0.09307932909404977	0.07192597484642603	1.2940989578909383	0.19563124147921795	0.33146118003850306	MEN1
6281	ENSG00000164332	587.1498935961514	0.09455827606148669	0.07309100557551555	1.2937060492866221	0.1957669750374016	0.3316313162217852	MEN1
6282	ENSG00000124212	155.94233996203752	-0.3974395075477549	0.3072286158055299	-1.2936278949983189	0.19579398231737233	0.3316313162217852	MEN1
6283	ENSG00000125885	162.17816216964144	-0.19516076818145703	0.1508877157533138	-1.2934172089961598	0.1958668013410998	0.3317018618510478	MEN1
6284	ENSG00000204304	116.27210198862396	0.2363062514988692	0.18274388457963014	1.2931007351761716	0.1959762209141429	0.33183435846751136	MEN1
6285	ENSG00000128908	281.9252769621824	0.1336253413640152	0.10339885652426506	1.2923290049407534	0.19624323137833022	0.3322222401086698	MEN1
6286	ENSG00000132825	51.9708402261288	0.20119039131615846	0.15569630130352966	1.292197628535428	0.19628871275481496	0.3322222401086698	MEN1
6287	ENSG00000090612	137.9226802633355	0.14270911084647767	0.11044160260560888	1.2921680551494463	0.1962989518702608	0.3322222401086698	MEN1
6288	ENSG00000169955	127.95556362581226	-0.16689993973369271	0.12919724901062957	-1.2918227052958473	0.19641855040511236	0.3323331864689609	MEN1
6289	ENSG00000182872	419.9798229386135	0.11515827807810392	0.0891457029520866	1.291798418371308	0.19642696324842734	0.3323331864689609	MEN1
6290	ENSG00000135426	702.1404018338466	-0.1505056094659986	0.11653700133699267	-1.2914834579515062	0.19653608753463225	0.33246479668047985	MEN1
6291	ENSG00000118495	96.73527196690664	-0.20256388611326478	0.15685681603375579	-1.2913935857889196	0.19656723366975937	0.33246479668047985	MEN1
6292	ENSG00000166136	1012.7874573519263	-0.11555060593479828	0.08951815372724747	-1.2908064020943617	0.19677081727733603	0.33274147944528754	MEN1
6293	ENSG00000145041	292.7504938567059	-0.14846849568769918	0.11502574597583487	-1.2907414286092969	0.19679335384595376	0.33274147944528754	MEN1
6294	ENSG00000117859	225.59862811856664	0.11753213729357474	0.09107527067173886	1.2904945154343153	0.19687901487889503	0.33283343547914235	MEN1
6295	ENSG00000127415	55.47583990455375	-0.2923139124492269	0.22665790349052353	-1.2896700620080006	0.19716523843310207	0.3332643690287599	MEN1
6296	ENSG00000115274	162.26021471974522	-0.1570428563335001	0.12183221927015131	-1.289009239709182	0.19739487438993364	0.33359953204028486	MEN1
6297	ENSG00000166986	409.5278726745723	-0.12620659450232288	0.09793025152244242	-1.2887396135544538	0.19748862577070447	0.3337049786363666	MEN1
6298	ENSG00000176182	92.01939384264759	0.17246999029791926	0.13390059417941166	1.2880449960276423	0.19773030048545515	0.3340603044556618	MEN1
6299	ENSG00000130311	727.0979923416407	0.0965953518771403	0.0750005907470987	1.2879278804997543	0.1977710691997443	0.3340761457815363	MEN1
6300	ENSG00000171853	136.00503260715791	-0.1431806832184216	0.11118964287994136	-1.2877160094220559	0.19784483859397362	0.3341477181902979	MEN1
6301	ENSG00000096433	176.227073847947	-0.13396820505579973	0.10406088849577674	-1.2874020873004246	0.19795417718786423	0.33427933253463205	MEN1
6302	ENSG00000131634	143.92032846480654	0.19185200646426093	0.14904239946641637	1.2872310641207225	0.19801376289703088	0.3343160512458044	MEN1
6303	ENSG00000180488	83.91865306771734	0.18758462359928368	0.14573535353006914	1.2871593546488356	0.19803875089772138	0.3343160512458044	MEN1
6304	ENSG00000285625	125.55816622036045	-0.3212901761769866	0.24976269805893322	-1.2863817482511979	0.19830986503917047	0.33470611241755266	MEN1
6305	ENSG00000100982	159.8002949441885	-0.13901363581547024	0.10807111861744097	-1.2863162479844605	0.19833271423652388	0.33470611241755266	MEN1
6306	ENSG00000283580	44.7890649586265	0.2154604090749184	0.16752501963682193	1.2861386886688075	0.19839466394014238	0.33475757311732923	MEN1
6307	ENSG00000174799	143.99126316682666	0.1663587925661626	0.12943305261695073	1.2852883340277181	0.1986915452823187	0.3352053622216924	MEN1
6308	ENSG00000144843	58.21869905270198	-0.26954209435969045	0.20981672708916393	-1.2846549371878513	0.19891289187174832	0.33552559760645834	MEN1
6309	ENSG00000147536	142.0688947403603	-0.22631873093437666	0.17623092965971415	-1.2842168589326373	0.1990660879140952	0.3357294821926859	MEN1
6310	ENSG00000130940	67.30822044007627	0.251514593152437	0.19586397702047206	1.284128898935552	0.1990968579325353	0.3357294821926859	MEN1
6311	ENSG00000099204	85.65719300024921	-0.33702018520675486	0.2624703111614383	-1.2840316442474249	0.1991308834502441	0.3357336599615808	MEN1
6312	ENSG00000164897	334.8342590226575	-0.10631590482254925	0.08280561807992645	-1.2839213967333711	0.19916945977580636	0.33574550783052926	MEN1
6313	ENSG00000214413	178.691494016714	0.14262383286222322	0.11109348559250616	1.283818147405791	0.1992055923420648	0.3357532330858812	MEN1
6314	ENSG00000178927	450.82739129777076	0.11541705443609411	0.08992132349515458	1.2835337598463326	0.1993051398131217	0.33586782231056866	MEN1
6315	ENSG00000185651	1699.2852239553893	-0.06342558552263888	0.049422722482775676	-1.2833284436069532	0.19937703162482134	0.3359357774780476	MEN1
6316	ENSG00000197982	384.74736660417034	-0.1249880841692227	0.0974108660508033	-1.2831020730689005	0.19945631759202997	0.3359897250940784	MEN1
6317	ENSG00000158526	242.10157527844746	-0.12771748057439894	0.0995415676125182	-1.283056753451584	0.1994721934922371	0.3359897250940784	MEN1
6318	ENSG00000107485	4641.361739898539	0.19995757151864654	0.15585710780891826	1.2829544595668727	0.19950803142287898	0.3359969093847568	MEN1
6319	ENSG00000154309	68.45821053254929	-0.2289885390596721	0.17854611424767736	-1.2825176287063942	0.19966112492293797	0.33620153345409903	MEN1
6320	ENSG00000091542	953.172525601644	-0.12654868006209674	0.09869847274243072	-1.2821746532223	0.19978138561346648	0.3363508156460228	MEN1
6321	ENSG00000169372	36.92098871874598	0.25468815283326995	0.19865795906081898	1.28204353874036	0.19982737348182278	0.33637502508597883	MEN1
6322	ENSG00000171603	244.29346303706538	-0.12535497267019666	0.09785010894454856	-1.2810918048260431	0.20016142202353238	0.3368840507946278	MEN1
6323	ENSG00000171604	52.02470669379164	0.4169738075554322	0.32562558011617837	1.2805314846783908	0.2003582790544094	0.3371620502367212	MEN1
6324	ENSG00000083807	77.87128227808726	-0.19590538284535053	0.15304771697510675	-1.280028129248178	0.20053524317496607	0.33740649136252787	MEN1
6325	ENSG00000105085	98.12839152039551	0.15248739217513066	0.11915772840862242	1.2797104662167802	0.2006469823221283	0.33754112960355503	MEN1
6326	ENSG00000136636	31.91663389525848	0.37375964454660576	0.2921238410176444	1.2794561486134595	0.20073647222675495	0.33763830210796997	MEN1
6327	ENSG00000166471	158.17881208449583	-0.14717578539535722	0.11505943544050215	-1.279128346422859	0.2008518630318038	0.3377790022731441	MEN1
6328	ENSG00000012232	103.69565149709234	0.1552024551453071	0.12134757628302532	1.2789909769876264	0.2009002333198946	0.3378069652378446	MEN1
6329	ENSG00000101447	176.06732598994122	-0.18549704137170286	0.14508110316961265	-1.2785747924375817	0.20104683138789126	0.3380000599731341	MEN1
6330	ENSG00000106049	181.07931700113713	-0.14782046790404624	0.11563502500854994	-1.2783364546608307	0.20113081932273613	0.33808785013940257	MEN1
6331	ENSG00000104856	654.7860974463795	0.13489910654317128	0.1055355017776678	1.2782343786772716	0.20116679774284163	0.3380949244439862	MEN1
6332	ENSG00000148660	106.33430503035481	0.18330109957272517	0.14344996517474187	1.27780511727165	0.20131814962702677	0.3382436967211562	MEN1
6333	ENSG00000151893	367.25850866713773	0.11248314765457283	0.0880292043055669	1.2777935293396658	0.20132223652933978	0.3382436967211562	MEN1
6334	ENSG00000093009	361.65612405988327	-0.18102401542921562	0.1416852712628735	-1.2776487902779647	0.20137328908031848	0.3382436967211562	MEN1
6335	ENSG00000130640	223.2203469707009	-0.11527371973325855	0.09022515765130658	-1.2776228131266583	0.20138245277440758	0.3382436967211562	MEN1
6336	ENSG00000128011	37.739222968755556	0.27050117925181216	0.21175689811164564	1.2774137780824237	0.20145620300075817	0.33831417268961156	MEN1
6337	ENSG00000118503	1490.9201279929218	-0.15818257899718574	0.12389975390008533	-1.2766980887205523	0.20170885649272063	0.3386850190589355	MEN1
6338	ENSG00000198576	33.86395860575396	0.6536855863706238	0.5123105077677839	1.2759558440814205	0.2019711285339495	0.3390511545242873	MEN1
6339	ENSG00000112782	48.04190637301208	0.42121376478788125	0.330130529634079	1.2759006725453719	0.2019906333099024	0.3390511545242873	MEN1
6340	ENSG00000066651	112.19424320751537	-0.15892611109150254	0.12459681107151967	-1.275523103077474	0.2021241521795346	0.339220684807442	MEN1
6341	ENSG00000014138	301.6004057195744	-0.14542712623064524	0.11402160626748907	-1.2754348144287704	0.20215538273339573	0.339220684807442	MEN1
6342	ENSG00000138185	150.07508292775242	0.2878532418580562	0.2257258302736238	1.2752339486762407	0.20222644855717786	0.339286436314912	MEN1
6343	ENSG00000071967	24.77341587901991	-0.4531214573286564	0.3554697476928727	-1.2747117308000993	0.2024112931940345	0.3395430299764999	MEN1
6344	ENSG00000256683	45.436056219399774	0.22116496598491692	0.173572757868475	1.2741916917198777	0.20259548894116808	0.339798454422681	MEN1
6345	ENSG00000177576	217.56163226169966	0.1128522413936978	0.0885740780670511	1.2741000962862745	0.2026279443199991	0.3397993355583723	MEN1
6346	ENSG00000165355	208.73288792114028	-0.12345716925423236	0.09690646493361704	-1.2739827971106275	0.20266951294066282	0.3398154965675963	MEN1
6347	ENSG00000185864	78.579445852879	0.18166622413831543	0.14263450280334453	1.273648525201405	0.20278800669369967	0.33996061235575803	MEN1
6348	ENSG00000143156	165.03251811871436	0.1919786031964932	0.1508712801415045	1.2724661911560207	0.20320752909867745	0.34061025746859747	MEN1
6349	ENSG00000131504	1592.6533783315404	-0.10721987390768122	0.08427585910584733	-1.2722489577118052	0.20328467776601944	0.34065080199840764	MEN1
6350	ENSG00000054116	701.2782921402121	-0.08592623690663995	0.0675405072822884	-1.2722178195598624	0.2032957379714233	0.34065080199840764	MEN1
6351	ENSG00000266338	38.14462551651716	0.2680906511378587	0.21076774478120774	1.271971911148721	0.20338309951053302	0.3407435366799579	MEN1
6352	ENSG00000214013	47.86330554365737	-0.247055009543297	0.19428865354754635	-1.2715874294884528	0.2035197454198484	0.34091879911191986	MEN1
6353	ENSG00000100478	86.6863068755875	-0.19653871810769097	0.15460691824804162	-1.2712155467220205	0.20365197721937423	0.3410866134039314	MEN1
6354	ENSG00000111581	478.29291479307824	-0.11447804916902979	0.0900700240153176	-1.2709894376131314	0.20373240627838252	0.34116762668993655	MEN1
6355	ENSG00000160584	240.0020270349836	-0.13578334519211036	0.10684056120283832	-1.27089696706407	0.20376530555075167	0.34116903424655437	MEN1
6356	ENSG00000156234	63.095189939128524	0.7164728850202701	0.5638710190573092	1.2706325751908365	0.20385939251143292	0.3412368099891435	MEN1
6357	ENSG00000213337	232.2484961695922	0.14437861480476769	0.11362999579888697	1.2706030110245052	0.20386991523313047	0.3412368099891435	MEN1
6358	ENSG00000089685	598.5870061343796	-0.19199780893986979	0.15117368677937143	-1.2700478041531038	0.20406760246015365	0.34151398417690754	MEN1
6359	ENSG00000108825	115.60445768390854	-0.14274700568434875	0.11247132827765036	-1.269185737114786	0.20437482683166575	0.3419743564689602	MEN1
6360	ENSG00000172673	218.10136808824936	0.2255641936122976	0.17779959922145153	1.268642868712852	0.20456846742663615	0.34224455751521177	MEN1
6361	ENSG00000130038	64.56315918535834	-0.2149232247531135	0.1695232182419689	-1.2678099612664442	0.20486582402079934	0.3426701302839035	MEN1
6362	ENSG00000284554	52.08519235518686	0.20063486513579643	0.15826059169575005	1.2677500000853612	0.20488724290513793	0.3426701302839035	MEN1
6363	ENSG00000264343	67.866279697183	0.1882955417789516	0.14854759879648885	1.267577149038388	0.20494899657486054	0.34271955084061373	MEN1
6364	ENSG00000005844	1099.9178887815115	0.15303391689253493	0.12074115686687333	1.2674544526790223	0.20499283993017958	0.3427390106106789	MEN1
6365	ENSG00000100372	234.75383325574884	-0.11993228591521479	0.09468639509220231	-1.266626380679388	0.2052889150077455	0.34318011836513157	MEN1
6366	ENSG00000162368	1013.2169954864905	-0.07914070203348524	0.06249696334281972	-1.2663127582594413	0.20540113103662005	0.3433137798793326	MEN1
6367	ENSG00000100938	143.25068983387234	0.13137363614788913	0.10377363060147382	1.2659635726961194	0.205526124220186	0.34343020334315305	MEN1
6368	ENSG00000136935	62.96688206184469	0.18251871870323275	0.14417668012298518	1.26593786559339	0.20553532842440725	0.34343020334315305	MEN1
6369	ENSG00000115421	161.6530651531133	-0.139781704044428	0.11045555998073504	-1.2655017463023848	0.20569152278729563	0.34363723477274727	MEN1
6370	ENSG00000162076	213.45795820213294	0.13583768491958373	0.10737141913579984	1.2651195822212307	0.2058284641960011	0.34381204143365934	MEN1
6371	ENSG00000087274	546.405938771798	0.10190594117547985	0.08056741043706309	1.2648531288601588	0.20592398199740114	0.3439176108625774	MEN1
6372	ENSG00000146842	179.29781814503403	-0.13589680401786605	0.10745266462642461	-1.26471320641821	0.20597415407758257	0.34394742628175645	MEN1
6373	ENSG00000234857	157.130754160204	0.1265087129986428	0.10005077985805308	1.2644450465866122	0.20607033313685164	0.3440211360441425	MEN1
6374	ENSG00000154217	54.96397636998647	0.24157829530288139	0.19106011375980744	1.2644098789064013	0.2060829489082323	0.3440211360441425	MEN1
6375	ENSG00000101189	297.4283874427993	-0.09722563795676381	0.07692361056251489	-1.2639245251982771	0.20625711810397673	0.34422616971946063	MEN1
6376	ENSG00000140386	123.32705025944377	0.19234353465813286	0.1521840814444267	1.2638873450661872	0.20627046460261234	0.34422616971946063	MEN1
6377	ENSG00000146574	460.7257780673169	0.11032527263800508	0.08730045206461487	1.2637422834460073	0.2063225431613971	0.34425909443769015	MEN1
6378	ENSG00000104522	382.3461592424485	-0.11529200553343888	0.09123861409156697	-1.2636317055159556	0.20636224814690574	0.3442713661670122	MEN1
6379	ENSG00000145241	172.7195579189767	0.14273552041316218	0.11300016523027208	1.2631443513582066	0.20653730750055743	0.3445094085299267	MEN1
6380	ENSG00000076382	200.90512355239647	-0.16208481044167078	0.1283933506949102	-1.2624081353466554	0.20680196335248757	0.3448968020681982	MEN1
6381	ENSG00000188486	1782.03615036522	-0.12420822997106555	0.09847178187087534	-1.2613586106722234	0.20717967327514586	0.3454519398947314	MEN1
6382	ENSG00000087589	29.570558134239203	0.39516217149738725	0.3132968158627678	1.2613028651733205	0.2071997493279525	0.3454519398947314	MEN1
6383	ENSG00000155099	46.990712929082555	0.26622581357590464	0.21130729387676953	1.2598988359160121	0.20770585873554503	0.3462415019836576	MEN1
6384	ENSG00000042753	697.2440414699527	0.10858830821865287	0.08620770689386278	1.2596125350178335	0.2078091713832344	0.3463284899481669	MEN1
6385	ENSG00000138160	237.92570808083062	-0.1791257667179901	0.1422114032683077	-1.25957386398921	0.20782312881121912	0.3463284899481669	MEN1
6386	ENSG00000069329	889.0663103218499	-0.07130848288880716	0.05662024167929224	-1.2594167875988924	0.2078798289500734	0.3463687395783124	MEN1
6387	ENSG00000249915	461.51545272819027	-0.08012034592625118	0.06363610562958333	-1.259039112050952	0.20801620506564267	0.3464911823187789	MEN1
6388	ENSG00000178074	240.04494533802506	0.12749357680355214	0.1012630983568394	1.2590329436126828	0.2080184329857807	0.3464911823187789	MEN1
6389	ENSG00000038358	315.99923219072224	0.13483008798889323	0.10711581537817581	1.2587318456464276	0.20812720476176838	0.3465647109695727	MEN1
6390	ENSG00000131127	67.17031454876746	0.19526579764650015	0.15513891180518408	1.2586513297947164	0.20815629813638126	0.3465647109695727	MEN1
6391	ENSG00000136152	149.47894325515347	0.1291493365953629	0.10261020063505634	1.2586403281160683	0.20816027368140466	0.3465647109695727	MEN1
6392	ENSG00000114209	773.0758319847946	-0.1039494680470341	0.08263413060738024	-1.2579483475288131	0.20841043706550955	0.3469269312140079	MEN1
6393	ENSG00000099308	65.34952981673821	0.2146966248372373	0.1706916930403264	1.2578035932100964	0.20846279589685301	0.34693467564167796	MEN1
6394	ENSG00000131503	463.80248291519086	0.08832282187244979	0.07022258351879629	1.257755232671106	0.20848029042741312	0.34693467564167796	MEN1
6395	ENSG00000125814	55.64186804667115	0.22728847470723842	0.18079093794292583	1.2571895322485216	0.20868501282598617	0.3471506153195976	MEN1
6396	ENSG00000175602	1424.8518208268183	-0.08046305886277569	0.06400506626762383	-1.2571357793199711	0.20870447315193041	0.3471506153195976	MEN1
6397	ENSG00000160949	65.72025999337147	-0.20435808277489034	0.16255971054068133	-1.2571262712955482	0.20870791550599377	0.3471506153195976	MEN1
6398	ENSG00000115677	791.1805828666588	-0.07710103380341791	0.06134674374812087	-1.2568072744004382	0.20882343130231917	0.3472884756867136	MEN1
6399	ENSG00000274810	29.030452020685775	0.2555578812031508	0.203394215884989	1.2564658247098737	0.2089471290771121	0.3474132487960982	MEN1
6400	ENSG00000215695	29.95271987995011	-0.2973705030165163	0.23668081694582632	-1.2564199619294925	0.20896374793683747	0.3474132487960982	MEN1
6401	ENSG00000147434	22.529747770601652	0.5939428420508237	0.4731264006559516	1.255357640637618	0.20934895924060093	0.347998966534457	MEN1
6402	ENSG00000115756	354.13485071468546	-0.1606358620442356	0.1279743488931977	-1.2552192172377912	0.20939919118820272	0.347998966534457	MEN1
6403	ENSG00000092978	118.32542713831795	0.1675789862339716	0.13351013651268961	1.2551780007957964	0.20941414975443173	0.347998966534457	MEN1
6404	ENSG00000164074	170.24926442325486	-0.15642785799953224	0.12465773783929913	-1.2548587894414476	0.20953002643185947	0.3481371649161356	MEN1
6405	ENSG00000118816	3318.4508390563296	0.07900581430547403	0.06297443086601089	1.2545697232829736	0.2096350001799555	0.34825720760460294	MEN1
6406	ENSG00000100320	41.14207987607039	0.28097504830778863	0.22397889119061076	1.2544711102649087	0.20967081999350767	0.3482623484268626	MEN1
6407	ENSG00000118523	22.657353032964515	-1.2012160804181053	0.9576209717716603	-1.2543752860756363	0.20970563104883844	0.34826581236294296	MEN1
6408	ENSG00000160131	690.4404185841345	-0.08329874426065415	0.06642233862001243	-1.254077257610394	0.20981392571279822	0.3483912930933997	MEN1
6409	ENSG00000008324	855.3934095316478	-0.1009395661056167	0.08051110234068137	-1.2537347418060758	0.20993843574875282	0.34854365573139273	MEN1
6410	ENSG00000086015	73.27615011647804	-0.20994027936454993	0.16751191705164112	-1.253285635193518	0.21010177430187638	0.34876042460155493	MEN1
6411	ENSG00000197381	89.83330199033635	0.1912676772627667	0.152669116995929	1.2528249394922941	0.21026942332009546	0.34898427993955955	MEN1
6412	ENSG00000101191	265.9204384028275	-0.11831280677279324	0.09445707404220408	-1.2525563381301674	0.21036721310141238	0.3490921381296165	MEN1
6413	ENSG00000260914	19.968420739075533	0.3099435454532468	0.24760944022839665	1.2517436539065423	0.21066328771100318	0.3495289535111468	MEN1
6414	ENSG00000103381	74.46999784101122	0.22998848081930687	0.18383267245093082	1.2510751095167596	0.2109070756473308	0.34987889306919634	MEN1
6415	ENSG00000172007	40.07774231427903	-0.25551941161974123	0.20433118008553616	-1.250516007947377	0.2111111113608607	0.35016278789000616	MEN1
6416	ENSG00000100348	833.2689185158918	-0.08254607553653268	0.06605131599039492	-1.2497264331347524	0.21139949789642665	0.35058648225241895	MEN1
6417	ENSG00000204611	20.05963130272437	0.31551416489509904	0.2525317202023431	1.2494040932453583	0.2115173120628513	0.35068832037844055	MEN1
6418	ENSG00000121716	155.11315791288595	-0.17203452811141298	0.1376961281548631	-1.2493781082786177	0.21152681154944653	0.35068832037844055	MEN1
6419	ENSG00000006744	514.1081116631563	-0.08940591344849337	0.07156635549650057	-1.2492729695151952	0.21156525093235568	0.3506974143959703	MEN1
6420	ENSG00000183655	52.91807562168	0.22833994955422499	0.18279416045850683	1.2491643550399782	0.21160496635938808	0.35070862046357393	MEN1
6421	ENSG00000164465	22.788738085578462	0.30463190744746177	0.24398194808115578	1.2485837982822072	0.21181734123532758	0.35100593980478917	MEN1
6422	ENSG00000136875	387.0998235487735	-0.11730845217877063	0.09396447238199007	-1.2484341071153062	0.21187212509558573	0.3510330824074614	MEN1
6423	ENSG00000029153	300.42303318945693	0.16549914361673188	0.1325733790483417	1.2483587942371455	0.21189969191745273	0.3510330824074614	MEN1
6424	ENSG00000184828	69.2184715597464	0.3721394919986313	0.29848191192152634	1.2467740158957108	0.2124803706029813	0.3519402496431015	MEN1
6425	ENSG00000168090	474.8175031132089	0.09771851215440526	0.07842354012128376	1.2460354633733877	0.21275137593395121	0.35233428924511495	MEN1
6426	ENSG00000160741	153.85172768834786	0.1317302856922634	0.10576058673970966	1.245551766996797	0.21292899926237907	0.35257358178780734	MEN1
6427	ENSG00000197780	264.3632461897645	0.12159187279488816	0.09763106856795646	1.2454219192556895	0.2129767002666385	0.3525930894536696	MEN1
6428	ENSG00000135314	23.51609912531006	-0.3260076213057309	0.2617821615820715	-1.245339328453532	0.21300704492554423	0.3525930894536696	MEN1
6429	ENSG00000145414	186.68192682662027	-0.13711440975322625	0.11017158025660517	-1.2445533542667484	0.21329597563963065	0.35301644988444003	MEN1
6430	ENSG00000108423	97.73532386994533	-0.1667080571872502	0.1339660472913208	-1.2444052844578526	0.21335043899538153	0.3530453419321186	MEN1
6431	ENSG00000104497	43.48635761215665	0.22479751337664583	0.18065812328639436	1.2443255209746535	0.21337978193078244	0.3530453419321186	MEN1
6432	ENSG00000106268	456.18662822830765	-0.16715746473357948	0.13437991202091817	-1.2439170573914278	0.21353009083272623	0.35323911497619653	MEN1
6433	ENSG00000108671	2541.829945466159	-0.106364379345312	0.08556393826083751	-1.243098219965815	0.21383164166489022	0.3536829857938703	MEN1
6434	ENSG00000111011	562.7671048150188	-0.121076521713666	0.09740898119962249	-1.2429708248928408	0.21387858467449983	0.3537056562713329	MEN1
6435	ENSG00000113272	302.2040297248672	-0.12356633714426529	0.09942515549789332	-1.242807582502433	0.21393874770278587	0.35373617718790296	MEN1
6436	ENSG00000089876	80.93627651743166	0.22380262433408515	0.18008799602226738	1.2427403784670499	0.21396351931578006	0.35373617718790296	MEN1
6437	ENSG00000100918	71.8910925125947	0.23022738229893827	0.18532389320935153	1.242297354712171	0.21412687100453365	0.35391331795127373	MEN1
6438	ENSG00000182224	19.449955623268778	-0.3433301054428021	0.2763733078013375	-1.242269407903872	0.21413717856495507	0.35391331795127373	MEN1
6439	ENSG00000164329	302.50675913766133	0.10481424199822396	0.08441492725777694	1.2416553020078294	0.21436376824222858	0.35423263338313493	MEN1
6440	ENSG00000141424	331.06416731945313	-0.12834708888183302	0.1033794657890317	-1.2415143365487415	0.21441580535157978	0.35423263338313493	MEN1
6441	ENSG00000066654	554.465889759006	-0.09148334746039904	0.07368922458403024	-1.2414752357188612	0.2144302409560379	0.35423263338313493	MEN1
6442	ENSG00000139405	198.58255782875122	-0.1273615025847618	0.10260281103948728	-1.241306171774826	0.21449266560537217	0.35428076165953293	MEN1
6443	ENSG00000126215	63.20945192148644	-0.21582669075001548	0.1739228580743256	-1.2409334410649024	0.21463033782849383	0.3544518269009456	MEN1
6444	ENSG00000205542	132922.8075843936	0.14406787109327038	0.11610460521141597	1.2408454499365968	0.21466284762042798	0.3544518269009456	MEN1
6445	ENSG00000114999	231.68801057019803	-0.10275939596111149	0.08285522425069165	-1.2402283246521257	0.21489095462315733	0.35468573343902876	MEN1
6446	ENSG00000158545	535.7847532071396	-0.09862770558193111	0.07952595977439486	-1.2401950993326643	0.21490324059759014	0.35468573343902876	MEN1
6447	ENSG00000168802	283.2447720221777	0.09165307282785302	0.07390234252061531	1.2401917138456888	0.21490449250280563	0.35468573343902876	MEN1
6448	ENSG00000120805	332.31286200128704	-0.1117039684016138	0.09008823325925505	-1.239939605432745	0.21499773339974115	0.3547709446969586	MEN1
6449	ENSG00000121774	2024.6934914297572	0.0794305202893967	0.06406365707109707	1.2398686544111222	0.21502397949758612	0.3547709446969586	MEN1
6450	ENSG00000213185	37.76718070366591	-0.26590603548834174	0.21447810224863467	-1.2397817432200562	0.2150561327043864	0.3547709446969586	MEN1
6451	ENSG00000124831	2923.79214028436	0.102832857565954	0.08295678415726	1.2395955148287234	0.2151250404459073	0.354782091109246	MEN1
6452	ENSG00000288208	87.33428187296724	-0.16171217697229606	0.13045688707955827	-1.2395832875705286	0.2151295653005041	0.354782091109246	MEN1
6453	ENSG00000258311	69.17561870577974	0.24649052074773337	0.19888918380645146	1.239335976096141	0.21522110082395318	0.35487805314045706	MEN1
6454	ENSG00000154832	351.8986918491348	0.10546659350977379	0.08511588347657432	1.2390941526066683	0.21531063225410263	0.3549706814017289	MEN1
6455	ENSG00000204516	126.97757359686909	-0.23033766581731005	0.185971771762127	-1.2385625174982504	0.2155075563194554	0.3552403058165496	MEN1
6456	ENSG00000106591	711.0993824215161	-0.09610247429078143	0.07763167039646712	-1.2379287190393224	0.21574249242044174	0.35552519461290644	MEN1
6457	ENSG00000169016	64.70610191600555	-0.18708037424164967	0.15112525465767826	-1.2379160231386555	0.21574720041440987	0.35552519461290644	MEN1
6458	ENSG00000119403	1034.4054829992997	0.1329894150860195	0.1074818836135729	1.2373193566662195	0.21596854443970603	0.3558348428436835	MEN1
6459	ENSG00000105865	64.87907261810393	-0.19866608724688573	0.1606033378696569	-1.2369984950631596	0.21608764133795255	0.35593896566996475	MEN1
6460	ENSG00000269693	22.378104348373167	0.2920901015931891	0.23614676743890575	1.2369006984978383	0.21612395071221568	0.35593896566996475	MEN1
6461	ENSG00000172977	222.38480812891615	-0.10636717116488956	0.08599643780442272	-1.2368788042918122	0.2161320800751092	0.35593896566996475	MEN1
6462	ENSG00000165629	2682.203358238642	-0.07530459813186252	0.06091309833748656	-1.2362628102520812	0.2163608901432723	0.3562606518497144	MEN1
6463	ENSG00000197603	55.84652996205825	0.2297482924513974	0.18585901877119024	1.2361428246548474	0.21640547889649187	0.356278945918389	MEN1
6464	ENSG00000138433	358.74941020393874	0.08797133531311686	0.07119186438611115	1.23569365785958	0.2165724558838512	0.35649869690888547	MEN1
6465	ENSG00000113761	128.03602339410457	-0.138353882870559	0.11198503112143575	-1.235467646747618	0.216656510185681	0.35653207508195706	MEN1
6466	ENSG00000158850	607.3033415697048	-0.09166330684131099	0.07419372808954625	-1.235458969398064	0.21665973778942083	0.35653207508195706	MEN1
6467	ENSG00000158006	67.10716513747597	0.18776797684328533	0.15199788175748552	1.235332852485875	0.21670665180500592	0.35655414169895994	MEN1
6468	ENSG00000152904	109.9422021502461	-0.16668786274937597	0.1350099695908345	-1.234633733009092	0.21696684865093674	0.35692706806975866	MEN1
6469	ENSG00000135974	226.2867181598569	0.11039943344611818	0.08944315628894005	1.2342971561678826	0.2170921952459205	0.35706519047463575	MEN1
6470	ENSG00000085511	174.091806250261	0.14652932014640022	0.11872142487953372	1.234228112533884	0.21711791463647512	0.35706519047463575	MEN1
6471	ENSG00000122965	325.768052566244	-0.12258588290793473	0.09936330085893111	-1.2337138747229561	0.2173095419235327	0.3573251151344615	MEN1
6472	ENSG00000115750	131.21506362748343	0.1548761319727855	0.1255538111362386	1.233543853198763	0.2173729260591275	0.35735813231045865	MEN1
6473	ENSG00000136044	63.355688930579454	0.18908199881216742	0.1532980833878561	1.2334270242229657	0.2174164876842034	0.35735813231045865	MEN1
6474	ENSG00000141551	471.31760073438113	0.08172192694519753	0.06625798726767329	1.2333898193292836	0.21743036146497086	0.35735813231045865	MEN1
6475	ENSG00000215883	53.22134145135552	-0.22502268764908978	0.1824596993529677	-1.2332733663765614	0.2174737911237985	0.3573743182735429	MEN1
6476	ENSG00000243811	54.19879847307755	0.1924108740111118	0.1560583562310798	1.232941821623469	0.21759747071540914	0.3575223534589137	MEN1
6477	ENSG00000242110	31.57783098548707	0.2491672711623103	0.20213610991732825	1.2326707546920606	0.21769862720773048	0.357587113811097	MEN1
6478	ENSG00000155849	902.5487488535692	0.09215284731434503	0.07476195953247751	1.2326167999156403	0.21771876603241969	0.357587113811097	MEN1
6479	ENSG00000014824	155.5168456943692	0.12727534680790334	0.10326046326644428	1.2325661030543043	0.21773769004847854	0.357587113811097	MEN1
6480	ENSG00000103507	289.86181365190464	-0.12114500206436542	0.09831895658353335	-1.2321632193221934	0.2178881196688648	0.3577789491615583	MEN1
6481	ENSG00000146826	104.32318012743191	0.14932386199883635	0.12120810424128416	1.2319626887454924	0.21796302206073837	0.3578467264378861	MEN1
6482	ENSG00000166780	48.90160778723362	0.33265715106457744	0.27012641889574773	1.2314869179565984	0.21814080651029744	0.35808336617038183	MEN1
6483	ENSG00000102882	73.80498365957699	0.21176477957862316	0.1719718220919986	1.2313923118482561	0.21817617102575326	0.3580861832288813	MEN1
6484	ENSG00000167770	865.8718950942814	0.07282754645494771	0.05921985654446736	1.229782554442065	0.2187785427608071	0.3590194683208187	MEN1
6485	ENSG00000167186	113.97477796792556	-0.15509574217167094	0.12614492885133474	-1.2295043770998955	0.21888275774845067	0.3591351076100851	MEN1
6486	ENSG00000101473	139.03360492831825	0.14559118263430118	0.11847939252767588	1.2288312720736831	0.21913507399838084	0.3594936731140387	MEN1
6487	ENSG00000105329	396.07568130122223	-0.12907014474944273	0.10507264524017919	-1.2283896008747959	0.21930074974765545	0.3597099660427886	MEN1
6488	ENSG00000105750	36.09565591237916	-0.31856724757953536	0.25935630633458095	-1.228299600968907	0.21933452073404014	0.3597099660427886	MEN1
6489	ENSG00000114021	406.46508817535965	-0.13703856683383459	0.11158666310164297	-1.2280909118055423	0.21941284228043845	0.3597829688056126	MEN1
6490	ENSG00000126216	246.1415855411591	-0.114843382693729	0.09352462244180414	-1.2279481028131443	0.219466450409197	0.35981543140574246	MEN1
6491	ENSG00000162813	158.41543961249354	0.12615452269007035	0.1027584065815434	1.2276807989423337	0.2195668171203603	0.3599017221606015	MEN1
6492	ENSG00000155542	70.19658202834017	-0.2063950546437436	0.16812510643399653	-1.227627800638873	0.21958672072813246	0.3599017221606015	MEN1
6493	ENSG00000140983	424.0688549823215	-0.08389589619597579	0.06839951919831264	-1.226556811791821	0.21998921004893934	0.3605058782477383	MEN1
6494	ENSG00000168615	51.56183360886849	0.2509176033829442	0.20468716647330956	1.225858991094407	0.2202517433507588	0.3608805315995035	MEN1
6495	ENSG00000103202	76.03524600511383	0.2174374542544586	0.17739145549604954	1.2257493104525594	0.2202930277062617	0.3608926109682939	MEN1
6496	ENSG00000049449	217.51234132297793	-0.12328552724852315	0.10060374062073688	-1.225456692642212	0.22040319770836525	0.3610175203959401	MEN1
6497	ENSG00000103550	326.22589074303886	0.1586711055131011	0.12951109521493412	1.2251545340557393	0.220517001259531	0.3611483421674252	MEN1
6498	ENSG00000065154	274.7626888003418	-0.11079561771001294	0.09048310811919721	-1.2244895208955155	0.2207676170340157	0.3614062258666831	MEN1
6499	ENSG00000155660	1320.1284784479417	0.0910487355480808	0.07435764899854211	1.2244703372731156	0.22077484957203086	0.3614062258666831	MEN1
6500	ENSG00000132481	80.42799885820713	-0.20944807392292686	0.17105253306484972	-1.2244663681391994	0.22077634602135943	0.3614062258666831	MEN1
6501	ENSG00000144357	112.3251088257244	0.14991976650517372	0.12261942807473218	1.222642845910217	0.22146462274970724	0.3624771632270662	MEN1
6502	ENSG00000141858	740.031966043936	-0.1694798654348624	0.13863262427608897	-1.2225106919807036	0.22151456308733974	0.36250314937343836	MEN1
6503	ENSG00000198805	769.4001837551034	-0.11208278195657945	0.09169626266344987	-1.2223266107142623	0.22158413996495807	0.3625612573042872	MEN1
6504	ENSG00000113161	574.1064393234784	-0.11003265222948139	0.09006562667644151	-1.2216941833400095	0.22182329674996049	0.36287399481898597	MEN1
6505	ENSG00000120659	225.1336278294965	-0.23643757257037948	0.19354098290473223	-1.2216408588085061	0.22184347023983486	0.36287399481898597	MEN1
6506	ENSG00000255245	24.043124476690807	0.40185620448226483	0.3289797992696386	1.2215224319986142	0.22188827762266528	0.36289150921475394	MEN1
6507	ENSG00000182670	424.5784688371303	-0.12906982521629248	0.10567341580797854	-1.2214029822867472	0.22193347859221324	0.3629096618282626	MEN1
6508	ENSG00000170906	1188.9023306445808	0.09221919314939708	0.07559202020806478	1.2199593673454752	0.22248027856077646	0.3637479066590541	MEN1
6509	ENSG00000111276	556.6799766815099	0.1302168633535122	0.10679329682771316	1.2193355502788503	0.22271686079390773	0.36407877612423445	MEN1
6510	ENSG00000170144	3368.3832312994555	-0.06943842591342127	0.0569582298555123	-1.2191113749420912	0.22280192311877478	0.36416189000614363	MEN1
6511	ENSG00000108861	108.26235864191207	0.17478474773151959	0.14346597565935004	1.2183010426565097	0.22310959399920305	0.3646087683260932	MEN1
6512	ENSG00000123416	12703.69257050272	-0.12012402388205644	0.09863037605020693	-1.2179211789774416	0.22325392709017844	0.3647886215405618	MEN1
6513	ENSG00000182208	121.33486448780697	-0.1546139576385889	0.127159245778909	-1.2159081055530578	0.22401993002826237	0.3659840490268296	MEN1
6514	ENSG00000125386	159.8296592886437	0.14675405459052268	0.12076383887488942	1.215215216390719	0.2242840183577529	0.3663592514755497	MEN1
6515	ENSG00000121621	70.42923339067924	-0.20461485819428207	0.16840634872091154	-1.2150067960524247	0.22436349937109068	0.3664328361429016	MEN1
6516	ENSG00000108829	687.304435433943	-0.10099459194285057	0.08314416371932024	-1.214692498246662	0.2244833947810616	0.36657239331902064	MEN1
6517	ENSG00000166689	25.27001141677525	0.3285911190535543	0.27079952766008725	1.2134109756129567	0.22497273210582536	0.36731509896750436	MEN1
6518	ENSG00000137221	198.15521136374343	0.11912239400850115	0.09820571613578373	1.2129883951337115	0.2251342574119487	0.36752243708819726	MEN1
6519	ENSG00000141219	116.87358040054832	0.14787995644992102	0.12197324091723585	1.2123967137207088	0.22536055827689483	0.3677647319929747	MEN1
6520	ENSG00000169084	86.94486669972049	0.14977235727039703	0.12354098666432531	1.2123292950326299	0.22538635426218578	0.3677647319929747	MEN1
6521	ENSG00000292338	86.94486669972049	0.14977235727039703	0.12354098666432531	1.2123292950326299	0.22538635426218578	0.3677647319929747	MEN1
6522	ENSG00000122912	100.54561247896999	-0.1592430773655126	0.13149042808322656	-1.211062125866075	0.2258715954783116	0.3685000029250639	MEN1
6523	ENSG00000168763	186.0535196139937	-0.11970387298328537	0.0988626843677644	-1.2108094550416288	0.22596844064240895	0.3686014937640276	MEN1
6524	ENSG00000119411	48.43836250416978	-0.3167962398613955	0.2617114405755632	-1.210479141319494	0.2260950899256554	0.368751562756908	MEN1
6525	ENSG00000188636	25.77001086506995	0.27121328436003406	0.2241121617514398	1.2101676332087394	0.22621457514473142	0.36888990326237076	MEN1
6526	ENSG00000111642	1291.8821986824014	0.10443071368835635	0.08630341887951516	1.2100414449878052	0.22626299000316996	0.368912324132639	MEN1
6527	ENSG00000113441	454.8594118666741	0.13108057402313425	0.10836467793227592	1.2096245430181132	0.22642299608461058	0.36911665507543284	MEN1
6528	ENSG00000148053	534.2943527181392	-0.2857298986868533	0.23625282577293205	-1.2094242587450563	0.2264998934589897	0.369185459670787	MEN1
6529	ENSG00000142230	883.8323408056322	-0.09895106569107909	0.08183211847637313	-1.2091959432731612	0.22658757588655076	0.3692718196913741	MEN1
6530	ENSG00000156599	455.9352352026749	0.08517902616828887	0.07044977748045061	1.2090744529594226	0.2266342429772943	0.36929132043551766	MEN1
6531	ENSG00000105854	157.64710241454586	0.19528410640710003	0.16153062928029044	1.2089602280211516	0.22667812553094024	0.369306278613023	MEN1
6532	ENSG00000084234	219.25213132505502	0.15999040037295556	0.13240992749711478	1.2082961103988352	0.22693338406891628	0.3696331192088976	MEN1
6533	ENSG00000254986	263.9251379720139	-0.10483194481088837	0.08676291197248542	-1.2082575656766	0.22694820531018012	0.3696331192088976	MEN1
6534	ENSG00000110871	152.47935689648764	-0.14466288092991578	0.11977196331557108	-1.2078192335276576	0.22711680163000525	0.3698511098617469	MEN1
6535	ENSG00000011566	53.49411883938559	0.19003799968745036	0.15742784354549622	1.2071435103697516	0.22737688090456742	0.37021798754381985	MEN1
6536	ENSG00000100650	878.3665421708417	0.07952160790060968	0.0659197180069406	1.206340231798882	0.22768633112928194	0.3706183518165729	MEN1
6537	ENSG00000185304	28.039635797056985	-0.3156053634110554	0.26162561061385164	-1.2063244216441622	0.22769242474880225	0.3706183518165729	MEN1
6538	ENSG00000135378	38.62187325257359	0.2585487751748907	0.21435639179151883	1.206163124010564	0.22775459943498289	0.3706628608636011	MEN1
6539	ENSG00000163606	34.42593560067517	0.33624082438163827	0.2788435269407473	1.205840523072596	0.22787898728705025	0.37080859062825516	MEN1
6540	ENSG00000185551	26.88580739511783	0.38680824153946725	0.32080839363332797	1.2057298038827955	0.22792168933547852	0.3708213756165972	MEN1
6541	ENSG00000100345	2464.102838731182	0.09125990231535978	0.07571889057733817	1.205246162741228	0.2281082863336823	0.37106823343978096	MEN1
6542	ENSG00000198517	195.55702796157965	-0.15464210439697565	0.1283430440050076	-1.2049122381026114	0.22823718364414736	0.3711800107788514	MEN1
6543	ENSG00000140694	365.34665248734103	-0.09630573932567717	0.07992924150375963	-1.2048874418650304	0.2282467572389404	0.3711800107788514	MEN1
6544	ENSG00000125962	39.09580858113022	0.22518614640908363	0.18692104415428312	1.2047126498138796	0.22831425092549118	0.3712330417645649	MEN1
6545	ENSG00000125458	421.17640580686333	-0.09460695426817103	0.07858042116626382	-1.203950715255109	0.22860862812266203	0.37165490688685754	MEN1
6546	ENSG00000130255	10731.687806564854	0.08863339892305674	0.07365203745336994	1.2034072917422236	0.22881874754505482	0.37193968403459193	MEN1
6547	ENSG00000187627	27.84474831257184	-0.3169176886835384	0.26347881123020855	-1.202820398360758	0.2290458293580213	0.37225194197129857	MEN1
6548	ENSG00000035499	165.2634331985519	-0.18614534065633614	0.1547995352817411	-1.2024928906766064	0.22917261891303575	0.37240113154260596	MEN1
6549	ENSG00000196531	9386.297023343834	-0.05818857704738668	0.04840473449891945	-1.202125735214716	0.22931481687258426	0.3725753101004644	MEN1
6550	ENSG00000165916	795.0965830808392	-0.12481609354670319	0.10384543718796856	-1.2019410474508965	0.2293863694943038	0.37263467320384386	MEN1
6551	ENSG00000167604	167.80088205800635	-0.23631853304799946	0.1966669701659062	-1.2016178052097086	0.22951163979013045	0.37274071304533335	MEN1
6552	ENSG00000140545	34.449637693076085	0.28909837018028905	0.24059614544245134	1.2015918611191512	0.22952169635275976	0.37274071304533335	MEN1
6553	ENSG00000096654	24.40146144805068	-0.31720176091811575	0.264022210187993	-1.201420746732849	0.22958803231767266	0.37279155323843033	MEN1
6554	ENSG00000102384	51.63858580908854	0.23618491011105316	0.19663615821746658	1.201126548911967	0.2297021159574557	0.37291989596022024	MEN1
6555	ENSG00000172590	1811.0402632172159	-0.0777337602154434	0.064735833835001	-1.200784103802101	0.22983495964869882	0.37307865170552973	MEN1
6556	ENSG00000164151	266.37808086963173	-0.11166236591108386	0.09307289470418444	-1.199730235811218	0.23024412628890234	0.373650063844396	MEN1
6557	ENSG00000176454	234.73782431725508	0.18559808047384332	0.15470474507626164	1.1996922291061778	0.2302588921483114	0.373650063844396	MEN1
6558	ENSG00000135999	139.1007388890409	0.12999687292047213	0.10836628801500241	1.1996062179639775	0.2302923105389394	0.373650063844396	MEN1
6559	ENSG00000245680	23.641319970771395	0.2792672995748924	0.23290354142460623	1.1990684979141664	0.23050131209031421	0.3739321590343177	MEN1
6560	ENSG00000181852	291.0616364285347	0.09829825586279868	0.08202580887698055	1.1983820361981798	0.23076832258930624	0.37429511777062374	MEN1
6561	ENSG00000102349	26.36349758504413	-0.3432954022236394	0.28648237383939346	-1.1983124742470064	0.23079539210776479	0.37429511777062374	MEN1
6562	ENSG00000108774	269.8439787446917	0.10834586394133663	0.09050076035084105	1.197181808432505	0.231235698802581	0.37495205038200013	MEN1
6563	ENSG00000067221	58.220942972586556	-0.20947717779869657	0.17504462021090195	-1.19670731694758	0.23142065410380197	0.37519478991052113	MEN1
6564	ENSG00000141642	109.51679562339247	-0.14440534096052912	0.12070477518032752	-1.1963515175335362	0.2315594125264886	0.3753106438262462	MEN1
6565	ENSG00000204388	408.3282358737002	0.15712427469911205	0.13133712071162176	1.1963432261021725	0.23156264681104421	0.3753106438262462	MEN1
6566	ENSG00000277150	116.38020475286594	-0.13254263130715202	0.11087480874058848	-1.1954260197847042	0.2319206246511979	0.37583360553343204	MEN1
6567	ENSG00000005206	84.98296187421803	-0.17225958154038784	0.14420380173280786	-1.1945564504572765	0.23226037283182066	0.3763268708398654	MEN1
6568	ENSG00000106524	85.47500361782375	-0.18713325497038835	0.15667027306848164	-1.1944400894009495	0.23230586287636734	0.37634327793123784	MEN1
6569	ENSG00000124596	242.60004737932243	0.09872522727950614	0.08268175604126378	1.1940388304069836	0.23246277905919954	0.37652103209901805	MEN1
6570	ENSG00000156052	218.26425739265744	-0.15579102594711255	0.13048058687969888	-1.1939785808194558	0.23248634673206614	0.37652103209901805	MEN1
6571	ENSG00000010818	134.47998208200772	0.1813725121769153	0.15192501408046571	1.1938291615418444	0.23254480199461158	0.3765583966565211	MEN1
6572	ENSG00000112699	145.792285047839	-0.16097669369191295	0.1348745474643867	-1.193529073633544	0.23266223279068265	0.3766896146769284	MEN1
6573	ENSG00000144713	20431.46714541703	-0.09237792072907891	0.0774046689772817	-1.1934411961143052	0.23269662910036903	0.3766896146769284	MEN1
6574	ENSG00000119685	69.36843247349063	-0.1934513035060521	0.16223623469475856	-1.192405037444462	0.23310246603996576	0.3772891929425575	MEN1
6575	ENSG00000187531	260.8097891494059	-0.11304697579203296	0.09481431191156577	-1.192298646827422	0.2331441649327759	0.37729930097545633	MEN1
6576	ENSG00000166347	428.6852002707884	-0.13059125706480404	0.10954308924486499	-1.192145099841848	0.23320435568754605	0.37733932693125516	MEN1
6577	ENSG00000111412	342.6571986664828	-0.09510493824332242	0.0797843842340187	-1.1920244689031678	0.2332516510086997	0.37735847826612684	MEN1
6578	ENSG00000172869	138.35898096915014	0.16640363291293667	0.13966134727462867	1.1914795049608267	0.2334653977548493	0.37764687078691384	MEN1
6579	ENSG00000115204	182.2863003544248	-0.18871586297445633	0.15844315332482697	-1.1910635392844444	0.23362864199396816	0.3778534966717035	MEN1
6580	ENSG00000154803	217.32301838687997	0.1593814422759077	0.13384706317008419	1.1907728006954927	0.2337427893429489	0.37798066618867376	MEN1
6581	ENSG00000272916	73.1488105231588	0.1714397211761994	0.14399772696888335	1.1905724123912458	0.23382148712915762	0.3780504810131412	MEN1
6582	ENSG00000035687	502.06050323975995	-0.07650967983069341	0.06428683175292452	-1.1901298873266197	0.23399534494708718	0.37827410920961596	MEN1
6583	ENSG00000065485	251.799659633878	-0.16096343576367922	0.13529511819609263	-1.189720944183542	0.23415609063446452	0.37847647577946103	MEN1
6584	ENSG00000286140	283.0890810153957	0.08781616480537094	0.0738514993596057	1.1890911568059976	0.23440379786931653	0.37880102406243127	MEN1
6585	ENSG00000151883	136.6309499841774	0.1729572662397271	0.1454608748246577	1.1890294654711397	0.2344280722115366	0.37880102406243127	MEN1
6586	ENSG00000100413	437.93170798973523	-0.11985615770538885	0.10083475958005891	-1.1886392966527348	0.23458163730984638	0.3789916174664316	MEN1
6587	ENSG00000116560	3424.2116412465107	-0.10454105600218652	0.08797291336900807	-1.1883323172859164	0.234702510251941	0.37912732287074885	MEN1
6588	ENSG00000103326	562.0629871845532	-0.11761912271670028	0.09898557881051279	-1.1882450366013166	0.23473688502117684	0.37912732287074885	MEN1
6589	ENSG00000088992	380.6630921707684	0.1766409703460356	0.14870851854638067	1.1878335691370838	0.2348989860715337	0.3793315644572476	MEN1
6590	ENSG00000119328	76.00577910564992	-0.18970542544405727	0.1597194926160264	-1.1877412226704136	0.234935377622969	0.37933277024178974	MEN1
6591	ENSG00000197062	28.789375109896177	-0.29204942471920253	0.2459585165450107	-1.1873930157883237	0.23507263359753694	0.37949680927563534	MEN1
6592	ENSG00000186625	205.64148087280705	-0.11962507239655387	0.1007564967106212	-1.1872690724859596	0.23512150318967873	0.3795181308879965	MEN1
6593	ENSG00000150961	174.47878893119153	0.16194199313968374	0.13644575803850895	1.1868598589483377	0.23528290302636834	0.3797210576291495	MEN1
6594	ENSG00000101421	395.52043605204824	-0.15474273363294697	0.13039317665176653	-1.1867395028361751	0.23533038816806962	0.3797401047588471	MEN1
6595	ENSG00000101997	121.08835141050052	-0.13699775778793244	0.11545560402120124	-1.1865838730770955	0.23539180018393369	0.37978161576067654	MEN1
6596	ENSG00000198040	115.28150167417672	0.14854959728910036	0.12521025763470378	1.1864011790670395	0.23546390631439473	0.37984036546881744	MEN1
6597	ENSG00000137038	570.3537192723307	-0.13559779271031464	0.11432546273186522	-1.1860681730048255	0.23559537819467558	0.37999484915849313	MEN1
6598	ENSG00000007202	369.4943320072849	-0.08903685752626504	0.07518800902835326	-1.1841895892294396	0.2363380223017062	0.38113490427864183	MEN1
6599	ENSG00000166164	599.4255456190338	-0.09559360151477789	0.08073127660594888	-1.1840962453916386	0.23637496622880172	0.38113672584953145	MEN1
6600	ENSG00000115365	127.21903350164443	-0.15522941453775124	0.13111351173060964	-1.1839314841683972	0.23644018592588	0.3811841324985934	MEN1
6601	ENSG00000126970	21.9264286107503	-0.3531529855504233	0.2983256627980181	-1.1837834607930668	0.23649879090101322	0.38121909988709446	MEN1
6602	ENSG00000148411	48.403212671799764	0.22110369155076373	0.18679098111860404	1.1836957556873298	0.236533519691269	0.38121909988709446	MEN1
6603	ENSG00000100271	20.734335159973515	0.33579161484347647	0.283740216307785	1.1834473773687024	0.23663189018355846	0.3812697901921392	MEN1
6604	ENSG00000006015	438.94116622931915	0.08749785232443263	0.07393546834607723	1.1834354239141704	0.23663662509106176	0.3812697901921392	MEN1
6605	ENSG00000196683	2809.537911876496	-0.08948379043038271	0.07562818046839749	-1.1832069722710707	0.23672713041523907	0.3813313841881031	MEN1
6606	ENSG00000151729	87.92633222652792	-0.28046230097665165	0.23704550997605323	-1.1831580400109012	0.23674651901247856	0.3813313841881031	MEN1
6607	ENSG00000111832	1561.514886676762	-0.10196570341879242	0.08620783351029133	-1.1827893042529591	0.23689266054887903	0.3815090335292329	MEN1
6608	ENSG00000140632	352.7711562859259	0.1500930120522998	0.12693820987368043	1.1824100261194903	0.23704304687084832	0.3816934641851366	MEN1
6609	ENSG00000185803	458.80140723777896	-0.10325939518371335	0.08736112537217912	-1.1819833449237729	0.23721230945625182	0.3819082295360714	MEN1
6610	ENSG00000198961	197.7125018299587	0.15685734923930367	0.13272537323153605	1.1818188596514247	0.23727758285454192	0.3819555342214544	MEN1
6611	ENSG00000130177	292.814800577387	-0.10033227354573404	0.08491405850208468	-1.1815743507686756	0.2373746358188692	0.3820539737423481	MEN1
6612	ENSG00000183386	120.98192706652527	-0.1715056603744977	0.1452601642620229	-1.1806792402157322	0.23773017150975861	0.38248889468036773	MEN1
6613	ENSG00000140465	22.053131361967647	0.37868593541132356	0.32074470374724434	1.1806459498384687	0.23774340161522534	0.38248889468036773	MEN1
6614	ENSG00000112079	153.8682702601883	0.14763055105981554	0.1250464073066045	1.1806060984849922	0.23775923983689662	0.38248889468036773	MEN1
6615	ENSG00000160799	331.79246837839423	0.18235696952334907	0.15447013986656322	1.1805321706892704	0.23778862311645488	0.38248889468036773	MEN1
6616	ENSG00000165792	423.59130186039306	-0.08699093169184809	0.07370136236497198	-1.1803164677074172	0.23787437090008356	0.382568997297671	MEN1
6617	ENSG00000126391	322.83381370416123	0.11184507234468043	0.09477846759933505	1.18006837605238	0.23797302105735285	0.38266982322338305	MEN1
6618	ENSG00000183864	383.728014478727	0.11526837367388884	0.09769609762436418	1.1798667139918837	0.23805323042189785	0.38274096965551246	MEN1
6619	ENSG00000109381	171.08002957461494	0.11218356103233072	0.0950955071489254	1.1796935985276822	0.23812210084646446	0.38279386664774545	MEN1
6620	ENSG00000288709	116.33202016663249	-0.13085392758080466	0.11094327647583478	-1.179466946870879	0.23821229080763473	0.3828810147673839	MEN1
6621	ENSG00000119720	175.37743178725222	0.12451587594774281	0.1056081783035332	1.1790363014298586	0.23838372107210481	0.3830986952052763	MEN1
6622	ENSG00000204315	39.09718576368634	-0.2350161673212782	0.19937136412274412	-1.1787859723755973	0.23848341145216723	0.38320103649010473	MEN1
6623	ENSG00000157557	460.59293423071904	-0.21131000366488947	0.17938670957420486	-1.1779579667103446	0.23881336385347873	0.38367328172233106	MEN1
6624	ENSG00000213139	37.97313688718091	-0.23548595012049328	0.19995189434595373	-1.1777130238789288	0.23891103295628946	0.3837558785133969	MEN1
6625	ENSG00000235453	155.98500124879214	0.1607026577012321	0.13646066910838098	1.1776481732886526	0.238936896356866	0.3837558785133969	MEN1
6626	ENSG00000153774	214.18277588111812	0.12255564484699698	0.10410158492607809	1.1772697306580204	0.23908786442557284	0.3839404033826688	MEN1
6627	ENSG00000198382	65.80794633027035	-0.20206234936426434	0.1716538369706431	-1.1771502049139853	0.23913555953061094	0.3839590562047015	MEN1
6628	ENSG00000189079	302.1765378475869	-0.11429471866126706	0.09719014989530492	-1.1759907643355578	0.2395985666932533	0.38464443305922486	MEN1
6629	ENSG00000254469	59.302468945665225	0.17883988385589528	0.15211802397285434	1.1756653102975456	0.23972864597313082	0.3847952112286664	MEN1
6630	ENSG00000126254	743.8470528613506	0.07848210996174072	0.06677722841653495	1.1752825300294656	0.23988170142605714	0.38498281806305235	MEN1
6631	ENSG00000129696	271.9309206111935	0.11470780214373015	0.09762404575571737	1.1749953738934475	0.2399965665915177	0.3851090864998388	MEN1
6632	ENSG00000135931	37.14674169072185	0.3931011873970052	0.3346655798627579	1.1746089560755277	0.2401511985450807	0.38529911878738865	MEN1
6633	ENSG00000049769	63.108040489166726	0.20223477827372413	0.17225124248544751	1.1740686183486297	0.24036754200188315	0.38542518238078827	MEN1
6634	ENSG00000110917	851.9822096599788	-0.09363636590173119	0.07975420607507962	-1.17406178946328	0.24037027706785496	0.38542518238078827	MEN1
6635	ENSG00000121410	20.058536315195198	0.33034414972271525	0.2813705277303747	1.1740538441868007	0.24037345929199472	0.38542518238078827	MEN1
6636	ENSG00000107262	697.8369989866669	-0.11734861992655596	0.0999519021620596	-1.1740508923611053	0.24037464155809918	0.38542518238078827	MEN1
6637	ENSG00000110777	305.82025858337835	0.2688360440971756	0.22906288766861552	1.1736342226074603	0.24054156736198062	0.38559590870185123	MEN1
6638	ENSG00000161791	145.60841689604217	-0.15666342724226945	0.13348914603063503	-1.1736042360051957	0.24055358371279745	0.38559590870185123	MEN1
6639	ENSG00000115607	76.54698304686472	-0.27280238038597227	0.23251654595043225	-1.1732600760555256	0.24069152714038555	0.38575892045602156	MEN1
6640	ENSG00000090857	207.79422868179807	-0.10810344471426034	0.09217233427796133	-1.1728404793162344	0.2408597819036269	0.3859704561087784	MEN1
6641	ENSG00000221821	78.12453218973455	0.16774246531241388	0.1431362859710543	1.1719073481223032	0.2412342565760398	0.38647497493737687	MEN1
6642	ENSG00000129484	114.74456632514277	-0.15293778711931152	0.13050691353747684	-1.1718749832773676	0.24124725225606036	0.38647497493737687	MEN1
6643	ENSG00000289758	54.202461242946036	0.1766820237129883	0.15079272763288654	1.1716879619230094	0.2413223578875795	0.38653710605653535	MEN1
6644	ENSG00000163635	385.95652110710506	0.13629934044183734	0.11634462078950604	1.1715138999716534	0.24139227395985696	0.38659090737107565	MEN1
6645	ENSG00000228716	542.9329670893109	-0.14351429852650108	0.12254453769336006	-1.1711195066532716	0.2415507440581791	0.3867864908617427	MEN1
6646	ENSG00000156675	2092.7201073696283	0.10555089039863397	0.09013653624511522	1.1710111659005988	0.24159428897666302	0.3867980176455014	MEN1
6647	ENSG00000078403	221.58154676296596	-0.14230630105942405	0.12154906717486143	-1.170772465531974	0.241690248253689	0.3868934449331767	MEN1
6648	ENSG00000134202	52.48340127068669	-0.29681207751055755	0.2536432270728269	-1.1701951632453242	0.24192243883267972	0.38720688736011094	MEN1
6649	ENSG00000147403	8129.484542526532	-0.15586996442209947	0.13324458633607242	-1.1698033571807627	0.24208011234215732	0.3873524070423077	MEN1
6650	ENSG00000104889	176.00183302118145	-0.14744694322542715	0.12604583022183874	-1.1697883457621943	0.24208615478654283	0.3873524070423077	MEN1
6651	ENSG00000157741	125.02532282391589	0.16516156432998055	0.141242903856226	1.1693441569149685	0.2422649991314192	0.38758029476196076	MEN1
6652	ENSG00000123892	120.38751531781004	0.20819407270334464	0.17820419432378096	1.1682894080768647	0.24269004635549518	0.3882000205486399	MEN1
6653	ENSG00000125779	264.4635493943968	0.09544028105019553	0.08170191601714741	1.1681522992700042	0.2427453375402111	0.3882000205486399	MEN1
6654	ENSG00000132600	121.12902642156763	-0.13020331350013953	0.11146480216377111	-1.1681114663338892	0.24276180574621298	0.3882000205486399	MEN1
6655	ENSG00000121671	73.64441562817427	0.17858662760722938	0.15290754990465583	1.1679385858879139	0.2428315383309877	0.3882531897413418	MEN1
6656	ENSG00000172765	69.2426767309968	0.19874632888354044	0.17023883208806703	1.1674558997251934	0.24302630784913726	0.3885062292519932	MEN1
6657	ENSG00000197275	37.15153570548454	-0.27601283986169917	0.23649153421001934	-1.1671150968836899	0.24316389190758714	0.3886677887774921	MEN1
6658	ENSG00000177054	167.23644003489525	-0.13206195843006324	0.11321126298934373	-1.1665090110556744	0.24340870745876475	0.38897268195970675	MEN1
6659	ENSG00000111145	376.331367004994	0.1320010046890875	0.11316358030596997	1.1664618981847799	0.24342774495880914	0.38897268195970675	MEN1
6660	ENSG00000099804	513.6021503486493	-0.08527901185516226	0.07313658864865229	-1.1660239208700598	0.24360477412582193	0.38919711848776417	MEN1
6661	ENSG00000127526	361.9920520620951	0.11209569327647585	0.09615775220797965	1.1657478539434243	0.24371640604479983	0.3893170208839327	MEN1
6662	ENSG00000111266	242.27154048687134	0.18823891573459048	0.16155306005468067	1.1651832263089135	0.24394483383629173	0.3896234311399995	MEN1
6663	ENSG00000146350	22.493072434352886	0.30175919166062043	0.2590281668004697	1.164966711489205	0.24403246772695875	0.3897049101966229	MEN1
6664	ENSG00000156171	144.43721312240478	-0.16423610393977126	0.14111333052776376	-1.1638595965776468	0.24448091557804652	0.39036247615627473	MEN1
6665	ENSG00000110768	282.90843227482424	-0.0990443079115524	0.08511663135393532	-1.16363049542812	0.2445737874654922	0.39043356117901157	MEN1
6666	ENSG00000104517	488.3497952270096	0.09605354185914847	0.0825508074004768	1.163568775204901	0.2445988115373492	0.39043356117901157	MEN1
6667	ENSG00000120071	379.32945907014044	0.11468702292348566	0.09857485962431099	1.163451039753761	0.24464655161097937	0.3904469505715474	MEN1
6668	ENSG00000198346	32.85435406355421	-0.28679594321037566	0.24652230137220194	-1.1633671339834206	0.2446805782147763	0.3904469505715474	MEN1
6669	ENSG00000138663	370.1003326089982	-0.08816174562569765	0.0758030080547742	-1.1630375612798003	0.24481426314656562	0.3906017074071591	MEN1
6670	ENSG00000204209	523.8920031956983	0.12344320805783913	0.10615337226437278	1.162875991828186	0.2448798194591142	0.39060363339323084	MEN1
6671	ENSG00000138964	107.47800308170088	0.18150608939604074	0.15608678407053075	1.1628536680852095	0.24488887821834582	0.39060363339323084	MEN1
6672	ENSG00000243279	144.19623016867897	0.14894251998478478	0.12811385670529032	1.1625793166730445	0.24500022657535914	0.390675270268602	MEN1
6673	ENSG00000168487	32.0126078615862	0.2709918536554788	0.23309881850128725	1.1625621073406784	0.2450072123447331	0.390675270268602	MEN1
6674	ENSG00000284691	36.061238041702126	0.2487398657734948	0.2141084171430641	1.1617472544635667	0.24533814486354966	0.39114435020792443	MEN1
6675	ENSG00000126353	2201.9989885910936	-0.2100697623017802	0.18095940542803635	-1.1608667800653247	0.24569608026082201	0.3916563340526764	MEN1
6676	ENSG00000178700	128.43710832536433	0.12876860986109084	0.11093908914217741	1.160714504299413	0.2457580213845576	0.39167452650085227	MEN1
6677	ENSG00000161638	37.473822111642676	-0.28151744182095645	0.24255761127744055	-1.1606209359431443	0.24579608756065963	0.39167452650085227	MEN1
6678	ENSG00000152270	342.43005177649337	0.13348143301051113	0.1150139522817746	1.160567308247027	0.2458179066434122	0.39167452650085227	MEN1
6679	ENSG00000124160	435.93032311533295	0.11785865310033011	0.10157496769022399	1.1603119920231424	0.24592180378931106	0.39178141256374976	MEN1
6680	ENSG00000166478	109.31263519490437	0.16668371847691277	0.14369365572501275	1.1599935824299454	0.2460514189797034	0.3919292322679245	MEN1
6681	ENSG00000087088	737.5601500457796	-0.09186711208673576	0.07922244426935504	-1.1596096653416683	0.24620776401965905	0.39211957867363234	MEN1
6682	ENSG00000149218	163.89693121227828	0.17298262567030198	0.1492373105776017	1.1591111163877013	0.24641089524086435	0.39238437036559604	MEN1
6683	ENSG00000188321	27.914597220124342	-0.2878704537612195	0.2484303811508172	-1.1587570426278058	0.24655523209051922	0.3925554727569278	MEN1
6684	ENSG00000147133	182.27597283410677	0.12166835227689264	0.10503041801760431	1.158410625924574	0.24669650489343387	0.39272164623424427	MEN1
6685	ENSG00000112306	25021.646715431463	-0.10901810211881101	0.0941349090466652	-1.158104928584653	0.24682121895838838	0.39286141372347727	MEN1
6686	ENSG00000092020	213.88072856119155	-0.12591962940696722	0.10874320079004934	-1.15795404670937	0.24688278988252432	0.392900650505432	MEN1
6687	ENSG00000108733	51.63345634360353	-0.19942419439744727	0.17227387792346854	-1.1575997289968714	0.24702741991645294	0.3930720398850018	MEN1
6688	ENSG00000113119	107.24987423393891	-0.150449251753064	0.1300454126930727	-1.1568977992952931	0.24731411796379754	0.39346940400220265	MEN1
6689	ENSG00000197050	45.902941295181535	-0.22287293061987548	0.19275019467449206	-1.156278627869888	0.24756720733658188	0.39381318691717554	MEN1
6690	ENSG00000083814	24.51855930422264	0.2830182246014569	0.2448340692824331	1.1559593214740704	0.24769779623871913	0.39396203072372576	MEN1
6691	ENSG00000154016	67.63826694155115	-0.17640287581795666	0.152654098369228	-1.1555724851309719	0.24785606790373216	0.3941366561058904	MEN1
6692	ENSG00000070495	421.69044345185176	-0.09971759629965511	0.08629747972630014	-1.155509947867748	0.24788166127764744	0.3941366561058904	MEN1
6693	ENSG00000004455	1305.3624337498654	-0.06906657201441321	0.059791073068041344	-1.1551318360822274	0.2480364429174854	0.39432384606033455	MEN1
6694	ENSG00000159256	161.02171597048928	0.1264140980200871	0.10950449814354656	1.154419226271182	0.24832833653483555	0.39472892567643314	MEN1
6695	ENSG00000188921	72.97012086125302	0.20624323898422045	0.17868868871545346	1.1542042222529556	0.24841645195844686	0.3948100181812711	MEN1
6696	ENSG00000113615	204.0110919160843	0.12253452559889819	0.10617382068433973	1.1540935873749865	0.24846180214054747	0.39482312951765064	MEN1
6697	ENSG00000139218	891.5832513234666	-0.07797773144558319	0.06759353739158656	-1.1536270249304803	0.24865311377952648	0.3950681452436131	MEN1
6698	ENSG00000174944	22.013834510254718	-0.45816986165223944	0.39727929881712426	-1.15326890431093	0.2488000292515803	0.3951668259389601	MEN1
6699	ENSG00000092140	152.5289904127595	0.12103526558998892	0.10495230137751878	1.153240700788627	0.2488116020479344	0.3951668259389601	MEN1
6700	ENSG00000124222	543.1060435045	0.1097118551671705	0.09513916442784139	1.1531723641569485	0.24883964428813254	0.3951668259389601	MEN1
6701	ENSG00000134330	1014.5769833220891	0.07997935486446497	0.06936979930311814	1.152941995910747	0.24893419320287358	0.3951668259389601	MEN1
6702	ENSG00000037749	106.04840509662976	0.1306407639272023	0.11331152146742675	1.1529345139431133	0.24893726441142017	0.3951668259389601	MEN1
6703	ENSG00000136560	924.6952603211221	0.10152468659392362	0.08805777544204818	1.152932674988345	0.24893801927220338	0.3951668259389601	MEN1
6704	ENSG00000187446	235.7720074315226	0.09708033584061217	0.08424057087266083	1.1524178294964322	0.24914941785560174	0.39544341608043454	MEN1
6705	ENSG00000146701	1985.448451706455	-0.06485246333895561	0.056364002012905284	-1.1506007562079565	0.24989652175840127	0.3965298543726982	MEN1
6706	ENSG00000203485	218.74281625150527	0.11660876359736928	0.1013490900569692	1.150565471597451	0.249911044775867	0.3965298543726982	MEN1
6707	ENSG00000102981	81.41074573816431	0.17389080203335694	0.15114614143120558	1.1504812520305299	0.24994571162676749	0.3965298543726982	MEN1
6708	ENSG00000186480	1030.5617170959463	0.22749197464356127	0.1977666508628173	1.1503050370275179	0.2500182569352891	0.3965858235661569	MEN1
6709	ENSG00000198554	176.34441034825392	-0.1346692345074742	0.1171525106186644	-1.1495206871479464	0.25034134148609943	0.3970391290752713	MEN1
6710	ENSG00000204439	93.30576027675832	0.13902659350932106	0.12096450260926593	1.1493172832562166	0.25042517394439157	0.3971129043534816	MEN1
6711	ENSG00000156958	108.83760155280736	-0.14843035212464334	0.1293022917755164	-1.1479328795063852	0.2509962735896172	0.39787949252654276	MEN1
6712	ENSG00000163704	86.35504968854114	0.21493494548612863	0.18723728844766763	1.1479281037879505	0.25099824525954095	0.39787949252654276	MEN1
6713	ENSG00000102218	135.59623088250885	0.13813716048958888	0.12034886668325159	1.1478060765886116	0.2510486282276928	0.39787949252654276	MEN1
6714	ENSG00000164308	792.4480057083932	0.1633609321521596	0.14232736367413246	1.1477830259414123	0.25105814624278655	0.39787949252654276	MEN1
6715	ENSG00000173511	217.47629835181718	-0.1532668215030021	0.13355910852484842	-1.1475579853431492	0.25115108266952224	0.39796751366424293	MEN1
6716	ENSG00000100084	321.3753112524312	0.1113514439559766	0.09705386100186006	1.1473159625647715	0.25125105912277457	0.39801080748200224	MEN1
6717	ENSG00000095321	35.18884681033536	0.24541875208958178	0.2139078257348497	1.147310769236613	0.2512532047231809	0.39801080748200224	MEN1
6718	ENSG00000198393	103.41304470281358	-0.17358192176253298	0.15130951499727924	-1.1471976614666581	0.2512999378660715	0.39802558993462317	MEN1
6719	ENSG00000162972	253.79175040222856	-0.12407692550378904	0.10818834843405616	-1.146860334774566	0.2514393483580968	0.3981871347063789	MEN1
6720	ENSG00000110955	2264.188284994023	-0.1323017508026146	0.11542402016588321	-1.1462237289298653	0.25170259200915623	0.3985233584874108	MEN1
6721	ENSG00000121542	128.65002501423473	0.1309561242433113	0.11425582971732871	1.146165797992973	0.2517265566390129	0.3985233584874108	MEN1
6722	ENSG00000177000	105.13971214173236	0.15204886588387612	0.13268275195424395	1.1459580363264597	0.2518125157111504	0.39860014758263607	MEN1
6723	ENSG00000185787	2344.93732411519	0.10117959913128126	0.08833154684886386	1.1454525901646502	0.2520217238939704	0.39887197883397274	MEN1
6724	ENSG00000269335	166.81230639644417	0.10498629282899717	0.09167000388629018	1.145263318186665	0.25210009624845653	0.3989366876246951	MEN1
6725	ENSG00000198865	31.873743045002453	-0.32757566407624444	0.2861280468021798	-1.1448568839625857	0.2522684469709936	0.3991437425907395	MEN1
6726	ENSG00000166025	56.301532681542604	-0.22080195049755746	0.19301758753449877	-1.1439473123561483	0.2526454881099537	0.3996138240554186	MEN1
6727	ENSG00000116285	38.016536735055716	0.38822149561073555	0.33939578307592255	1.1438606929417585	0.25268141458315785	0.3996138240554186	MEN1
6728	ENSG00000204536	56.42809783108274	-0.23280804409514846	0.20353815167534337	-1.143805434897004	0.25270433540033244	0.3996138240554186	MEN1
6729	ENSG00000165138	19.496044920035533	-0.3640104797810989	0.3182527621260745	-1.1437779120889378	0.25271575229214127	0.3996138240554186	MEN1
6730	ENSG00000197362	41.06587755322905	0.20613369842279547	0.18031384477465265	1.1431939609540864	0.2529580690808467	0.3999375681411931	MEN1
6731	ENSG00000106636	480.3821062481918	-0.08060556731650592	0.07051626751801654	-1.1430776210030063	0.25300636492174633	0.3999545061641748	MEN1
6732	ENSG00000156642	495.88151126164337	0.09936359462501981	0.08694964483005112	1.1427717136652207	0.2531333859296506	0.40009587005247915	MEN1
6733	ENSG00000182405	43.9103849306575	-0.20945372823820912	0.18333776553805947	-1.1424472618803037	0.2532681556262236	0.40024943750731684	MEN1
6734	ENSG00000108424	3160.36326489313	-0.07536665798660416	0.06599157813235093	-1.1420647925020195	0.2534270886416258	0.40044113991450353	MEN1
6735	ENSG00000176170	83.31380914217391	0.21749207062533552	0.1904867474542034	1.141770089163944	0.25354959833351565	0.4005752413101653	MEN1
6736	ENSG00000165516	219.05292782991918	-0.10214831243053153	0.08949214115367705	-1.141422152981245	0.25369429026575085	0.4007090784838891	MEN1
6737	ENSG00000198286	305.90504216239674	0.09663371595696138	0.08466917715978549	1.141309260329727	0.2537412498907511	0.4007090784838891	MEN1
6738	ENSG00000100307	82.9295733745139	0.19835895978897686	0.17381174949856648	1.1412287164776096	0.2537747571791191	0.4007090784838891	MEN1
6739	ENSG00000068784	81.93481981499794	0.1553374641933033	0.13611714210518613	1.1412042729582468	0.25378492660979257	0.4007090784838891	MEN1
6740	ENSG00000106608	83.3816393668483	-0.18429587318200788	0.1615336931528549	-1.140912893061968	0.25390617353916745	0.40084104714490726	MEN1
6741	ENSG00000166860	73.13217251053513	0.15353689691775105	0.13459083588682372	1.1407678383605473	0.25396654769924143	0.40087689122149617	MEN1
6742	ENSG00000181991	524.9921334905225	-0.09672368218521508	0.08480829309984074	-1.140497923609274	0.2540789172653677	0.4009947853385797	MEN1
6743	ENSG00000144283	81.98083235036108	-0.18571795015830994	0.16289446636135457	-1.140112087947329	0.2542396065238841	0.4011557432847733	MEN1
6744	ENSG00000158019	199.2001129511677	-0.11566218186124766	0.10145164437573828	-1.140072027150974	0.2542562947242808	0.4011557432847733	MEN1
6745	ENSG00000178188	167.73456197993494	0.1451682763825486	0.12735803577250607	1.1398438700943547	0.2543513530656065	0.40115905759436593	MEN1
6746	ENSG00000181544	60.92546821308585	-0.2056773971606795	0.18044492966877637	-1.1398347270727955	0.2543551628886821	0.40115905759436593	MEN1
6747	ENSG00000188559	73.97255149728136	0.1672159728081288	0.14670698702274296	1.1397955625808502	0.2543714828647605	0.40115905759436593	MEN1
6748	ENSG00000118197	124.02092067595144	0.13812117174954022	0.1212494645949384	1.1391487146847667	0.25464113195583016	0.4015248075676314	MEN1
6749	ENSG00000162302	109.11068674674245	-0.16091506029307184	0.14134271968435788	-1.1384743455653203	0.2549224653489327	0.40190887055456914	MEN1
6750	ENSG00000198825	303.39205027944394	0.12971013452841423	0.11400375771367469	1.1377706939642005	0.25521624516662333	0.4023124397960607	MEN1
6751	ENSG00000012211	77.2941346289733	-0.16440224973207435	0.14471282004794161	-1.1360586413671563	0.25593202275010907	0.40338101097551254	MEN1
6752	ENSG00000065457	165.73695953615058	0.12444812276387474	0.10955775753708483	1.1359133808644228	0.25599281760974757	0.40338687800225403	MEN1
6753	ENSG00000185043	788.6937920328357	-0.09761951779925983	0.08594261394709947	-1.1358686141353331	0.2560115555372321	0.40338687800225403	MEN1
6754	ENSG00000120696	103.11312050341711	0.14010229121799406	0.12338371527406665	1.1355006688426523	0.25616560182273307	0.40356984968135085	MEN1
6755	ENSG00000288674	156.65135286374505	-0.1166208286076818	0.10280103187276961	-1.1344324709893583	0.2566131849867812	0.40421514426129745	MEN1
6756	ENSG00000073578	358.9807803127524	-0.08587758275096408	0.07571058785530356	-1.134287623219773	0.25667391910474646	0.4042509763375332	MEN1
6757	ENSG00000155329	350.80784755786243	-0.09619798251641128	0.08483907436415235	-1.1338876954680506	0.25684165910277856	0.4044553027777108	MEN1
6758	ENSG00000109618	91.99296647645549	0.14677305658673506	0.1294591324389031	1.1337404617322233	0.25690343188367326	0.4044927240872985	MEN1
6759	ENSG00000132313	596.2584491036416	-0.0789278228366835	0.06964029663700556	-1.1333642538613586	0.25706131895101025	0.404681443236191	MEN1
6760	ENSG00000154153	124.75148466803644	-0.19182888196194858	0.1693224449746181	-1.1329205764227197	0.2572476082045001	0.40491481238164323	MEN1
6761	ENSG00000138032	216.90208768853074	-0.10999385167786604	0.09723520879343557	-1.131214228289823	0.2579649347362747	0.40598385617619565	MEN1
6762	ENSG00000173153	338.244416258163	-0.10721971796907558	0.09483728288646717	-1.130565055279281	0.25823820252423024	0.4062893021141144	MEN1
6763	ENSG00000100714	540.0317737158045	-0.08719601608724425	0.07712897303075733	-1.130522197572531	0.25825625043055145	0.4062893021141144	MEN1
6764	ENSG00000269547	29.046553086306528	-0.2500642966024161	0.22120165733747493	-1.1304811166984479	0.25827355091166926	0.4062893021141144	MEN1
6765	ENSG00000130313	408.3009082043643	-0.0968307316777586	0.08567099585644022	-1.130262706879454	0.2583655438226985	0.40637394581158104	MEN1
6766	ENSG00000196950	157.62837591440183	0.1386232739628927	0.1227042879422186	1.1297345535974288	0.25858809269913163	0.40666388096706946	MEN1
6767	ENSG00000149646	19.878674062222853	-0.3104234244266339	0.27480814259439557	-1.1296005332884362	0.2586445862007719	0.40669262505150927	MEN1
6768	ENSG00000172663	343.54028117530237	0.10333800171271569	0.09149563386336444	1.1294309613400364	0.25871607802145113	0.40671689297505925	MEN1
6769	ENSG00000111780	83.34726018377147	-0.2738098448394481	0.24244205371033517	-1.1293826324643765	0.2587364560647577	0.40671689297505925	MEN1
6770	ENSG00000110925	126.4403786920415	0.16814089322418121	0.14889428569211793	1.1292635741029122	0.2587866621940689	0.40673100151790176	MEN1
6771	ENSG00000172057	252.8901317210631	0.14149320203988008	0.12532139269450723	1.1290426877460136	0.2588798264006583	0.40673100151790176	MEN1
6772	ENSG00000197157	733.7455721993225	-0.08479304868785345	0.07510357952047607	-1.129014745092618	0.2588916135516959	0.40673100151790176	MEN1
6773	ENSG00000115568	84.79326613096053	-0.17287298915345103	0.15312060379174114	-1.1289988732579388	0.2588983089910042	0.40673100151790176	MEN1
6774	ENSG00000166313	29.50802356399292	0.29029024013376165	0.2572971210075091	1.128229647487154	0.25922294614073693	0.40718089931066015	MEN1
6775	ENSG00000100429	90.35149277337212	0.17067266597276495	0.15131797636017152	1.127907404514351	0.2593590264449699	0.4073345276604736	MEN1
6776	ENSG00000105287	180.99382567522062	0.139598985153975	0.12378859355009715	1.1277209082877204	0.25943780472056177	0.4073981286463359	MEN1
6777	ENSG00000066583	248.4259443090828	-0.10041628547211917	0.08905206578314773	-1.1276132068249227	0.2594833066767126	0.4074094643926786	MEN1
6778	ENSG00000174886	1638.6420693623038	0.08013454390478905	0.0710795317225369	1.1273926820114533	0.2595764917381992	0.40749565202506505	MEN1
6779	ENSG00000124203	20.97322588632723	-0.3408398795965943	0.30235939376369764	-1.1272673732868055	0.2596294525712577	0.4075186776199593	MEN1
6780	ENSG00000105568	1842.2342784567163	0.09208692645117234	0.08172052769600707	1.1268518332838884	0.2598051311135654	0.40773428776147513	MEN1
6781	ENSG00000257704	38.07782140909367	-0.22407791880256145	0.19889124728632154	-1.1266353942664025	0.25989666798847966	0.4078178031161015	MEN1
6782	ENSG00000034713	511.11653654746675	0.08814153168560661	0.07825922777016228	1.1262765324552835	0.26004848782279166	0.4079958731254827	MEN1
6783	ENSG00000102978	885.9274023713448	-0.08745822597522547	0.0776895242585824	-1.1257402694876706	0.26027547325565503	0.4082918022386027	MEN1
6784	ENSG00000128191	160.8176389516687	-0.11995870483747952	0.10657827265979355	-1.1255455905200995	0.26035790944458814	0.4083609244376281	MEN1
6785	ENSG00000165275	68.6179497017651	0.18263094362115778	0.1623086683061829	1.1252075784186615	0.26050108250598614	0.4085238270110542	MEN1
6786	ENSG00000173812	6672.325082071929	-0.1005758218097144	0.08939126282735649	-1.1251191517895762	0.26053854669460863	0.4085238270110542	MEN1
6787	ENSG00000186448	37.403999185051596	0.21827125640650402	0.1941420805298866	1.1242861712966083	0.26089164300039935	0.4090172163833603	MEN1
6788	ENSG00000100288	71.49498754899156	0.16115941832875727	0.14339121922885933	1.1239141364126282	0.26104945361857135	0.4092043431151622	MEN1
6789	ENSG00000119862	27.90416099674448	-0.2836989473675131	0.2524475856799023	-1.1237934662890254	0.26110065392594917	0.4092243238703904	MEN1
6790	ENSG00000112394	37.45708171678891	-0.23481192977284057	0.2089756724712093	-1.1236328468099117	0.2611688155086289	0.40927087831583403	MEN1
6791	ENSG00000229474	31.72559519550051	0.24834848426023176	0.22105667359316322	1.1234606955015387	0.26124188447676633	0.40928656814411785	MEN1
6792	ENSG00000185798	45.887098752356835	-0.2088775691166063	0.1859287482386746	-1.1234280394792553	0.2612557467959963	0.40928656814411785	MEN1
6793	ENSG00000174744	363.2753475268697	-0.1151410035524195	0.10251661957463606	-1.123144754774053	0.26137602108794533	0.4094147212861222	MEN1
6794	ENSG00000147124	32.44688097509068	-0.2565605472443322	0.22846537422502244	-1.1229734401311857	0.2614487747805344	0.40946841224642344	MEN1
6795	ENSG00000169020	1625.3240175065032	0.10319881579754835	0.09191240002191732	1.122795354848091	0.26152441865891674	0.4095266132089747	MEN1
6796	ENSG00000198901	218.7726895478175	-0.14773652729413833	0.1316766513892191	-1.1219644920757312	0.2618775376036876	0.41000623695314276	MEN1
6797	ENSG00000153443	172.56780473019037	0.10392393738301747	0.09263888211471706	1.121817696961475	0.26193996015863785	0.41000623695314276	MEN1
6798	ENSG00000116525	46.787956428230856	0.21295684960618322	0.18986832549543137	1.121602821589678	0.2620313514221756	0.41000623695314276	MEN1
6799	ENSG00000204308	514.7452800980344	-0.13177996524541608	0.11749651086106204	-1.12156492375543	0.2620474724971765	0.41000623695314276	MEN1
6800	ENSG00000167384	44.32513068505844	-0.22900448908227297	0.2041884612703675	-1.1215349175830578	0.2620602370834776	0.41000623695314276	MEN1
6801	ENSG00000118162	32.53475903276112	-0.23174927174493626	0.20663651343269793	-1.121531078390062	0.2620618703021309	0.41000623695314276	MEN1
6802	ENSG00000258366	30.422300736769706	-0.22867608537095183	0.20394816296694734	-1.1212461149160338	0.26218311532332117	0.4101356332898404	MEN1
6803	ENSG00000109103	244.76886677834722	0.14023732476352385	0.12514288278919364	1.1206176622905288	0.2624506435685068	0.4104643577512852	MEN1
6804	ENSG00000137563	206.44024386808942	-0.18808673789502595	0.1678489725625613	-1.1205712791892222	0.2624703960249479	0.4104643577512852	MEN1
6805	ENSG00000198625	383.867098624098	-0.1284997505559848	0.11470144429889713	-1.1202975807447644	0.26258697266658904	0.41051088056344287	MEN1
6806	ENSG00000197530	112.59150367306611	0.13338127874848107	0.11906165137646606	1.1202706934303908	0.2625984267347433	0.41051088056344287	MEN1
6807	ENSG00000115286	537.2230979567489	0.08629573015157922	0.07703485467339713	1.120216693046871	0.26262143208548994	0.41051088056344287	MEN1
6808	ENSG00000136003	497.38511169695323	-0.1740427910072261	0.15537603648212117	-1.1201392116039264	0.2626544433148358	0.41051088056344287	MEN1
6809	ENSG00000188725	487.51387196681657	-0.08201956655798032	0.07324306948809602	-1.1198269970281722	0.26278749241917443	0.4106585160535763	MEN1
6810	ENSG00000162910	342.4589701792899	-0.12003540126231295	0.10723896193656864	-1.1193264005419352	0.26300091689302785	0.4109213475343957	MEN1
6811	ENSG00000076043	1071.2687405260172	-0.08869621243366753	0.0792460153181216	-1.119251385418049	0.2630329091716128	0.4109213475343957	MEN1
6812	ENSG00000085871	230.28898758904106	-0.1369677216387203	0.1224216219320291	-1.118819694406332	0.26321706797756417	0.41098268302640456	MEN1
6813	ENSG00000124217	108.67860726685687	-0.1330070112922667	0.11889458750868881	-1.118696940536057	0.2632694508594806	0.41098268302640456	MEN1
6814	ENSG00000052802	877.6758551418707	-0.1338622355327087	0.11966398818921901	-1.1186509622346756	0.26328907307793326	0.41098268302640456	MEN1
6815	ENSG00000158793	192.22072801405938	0.10551179584435044	0.09432180267330581	1.1186363370280616	0.26329531490763214	0.41098268302640456	MEN1
6816	ENSG00000129472	197.99228059219718	0.11036372564775428	0.09867306471238103	1.1184787456379304	0.26336257914510874	0.41098268302640456	MEN1
6817	ENSG00000168237	76.24307855626282	0.16499529409874183	0.14751948271930213	1.1184644296285422	0.26336869018986564	0.41098268302640456	MEN1
6818	ENSG00000149084	285.38897563940714	-0.09598245749089464	0.08581797728733366	-1.118442318554404	0.26337812888975976	0.41098268302640456	MEN1
6819	ENSG00000104408	1923.321603605934	-0.07115989564136868	0.06362450752920501	-1.1184353074749502	0.2633811218041796	0.41098268302640456	MEN1
6820	ENSG00000100890	74.76295070810409	-0.170841388570888	0.15281889787346725	-1.117933651846797	0.26359533125302437	0.41125663615227753	MEN1
6821	ENSG00000116299	135.09609202468806	0.2796265666173676	0.2503145112256417	1.1171009033723303	0.2639511843037652	0.4117514663384153	MEN1
6822	ENSG00000198856	1864.8423485718447	-0.0905196957174583	0.08104441904656562	-1.1169146103132466	0.2640308370491238	0.41181535510431994	MEN1
6823	ENSG00000257950	105.80339683134812	0.15532229549915744	0.13908009165502455	1.1167830970691348	0.264087077739826	0.4118427141423253	MEN1
6824	ENSG00000185730	60.238684633849005	-0.20090565017178372	0.17992975776368908	-1.1165782284642618	0.26417470477914085	0.41185821555569274	MEN1
6825	ENSG00000085449	230.3576984232329	0.14686081118964708	0.13153770864014663	1.1164920896670059	0.2642115543209119	0.41185821555569274	MEN1
6826	ENSG00000089063	899.2944904308066	0.08527642629882673	0.07638901437210731	1.1163441104689078	0.26427486700382097	0.41185821555569274	MEN1
6827	ENSG00000127423	32.28452540905227	-0.27804634101809067	0.24907115320575304	-1.1163329732865601	0.26427963245419017	0.41185821555569274	MEN1
6828	ENSG00000088832	2774.0852598250635	0.06768641192809918	0.060634198652938794	1.1163075200437003	0.2642905237765294	0.41185821555569274	MEN1
6829	ENSG00000278259	296.1422585665439	-0.08375851172450699	0.07505946170272208	-1.1158954490805977	0.26446689005536417	0.41207271507601545	MEN1
6830	ENSG00000159199	975.2633255228158	-0.10591519375686485	0.09494266906334896	-1.1155700045276236	0.2646062375803421	0.4122294803586591	MEN1
6831	ENSG00000135480	214.81841840643455	0.3258444936392425	0.292255696963726	1.1149294847781372	0.2648806405204279	0.41259657148981177	MEN1
6832	ENSG00000144741	226.14157901839388	-0.10636789206298707	0.09541791577398712	-1.114758074520688	0.2649541070682254	0.41265060843261453	MEN1
6833	ENSG00000153827	620.7782722839346	0.08605171304663262	0.07720451008000924	1.1145943800103746	0.2650242797474597	0.4126995003032581	MEN1
6834	ENSG00000096070	53.11330542171391	-0.23976013404459331	0.2152129565519847	-1.1140599426999613	0.26525347186112125	0.41299596891675966	MEN1
6835	ENSG00000288698	49.899721272595805	-0.19636529175192327	0.17629973438481067	-1.1138150175729442	0.26535855300525324	0.41309914000613	MEN1
6836	ENSG00000134046	1122.189625552334	-0.1279591599951983	0.11494555773795335	-1.113215356150715	0.26561594902067	0.4134393636796797	MEN1
6837	ENSG00000241685	418.11315528992685	-0.08380101001385565	0.07530038675031098	-1.1128895033664559	0.2657558887031106	0.41355063508086937	MEN1
6838	ENSG00000139725	668.4066424831518	-0.1160471053390263	0.10427751797617346	-1.112867927730521	0.26576515629750663	0.41355063508086937	MEN1
6839	ENSG00000154359	84.95203203506959	0.1569424353609393	0.14104999964708553	1.112672355573325	0.26584917247382345	0.41362089085766507	MEN1
6840	ENSG00000143315	149.42964662625684	0.13315407988251754	0.11968496136010046	1.112538103111318	0.26590685680163373	0.4136501637308853	MEN1
6841	ENSG00000137504	344.21677934089433	-0.10278687801871013	0.09245250766437794	-1.1117803141895093	0.2662326179632962	0.4140963929209878	MEN1
6842	ENSG00000205352	940.2871582983487	-0.0853226499458672	0.0767986473881663	-1.1109915714350764	0.2665719772959009	0.41456363910316774	MEN1
6843	ENSG00000107438	20.67993091058915	0.3942177187879924	0.3548750615150452	1.1108634038835643	0.2666271499321483	0.41458885587053224	MEN1
6844	ENSG00000124383	512.6231923116738	-0.14335144439625153	0.12908131762501734	-1.1105514495342312	0.26676147060408895	0.4146987561863101	MEN1
6845	ENSG00000234616	137.39589259541296	-0.1347709025672655	0.12136975681556227	-1.1104158573215905	0.266819868135596	0.4146987561863101	MEN1
6846	ENSG00000169599	313.2810451393415	0.13074893458113812	0.11774954472509495	1.1103986421891678	0.2668272830638979	0.4146987561863101	MEN1
6847	ENSG00000053900	181.18121600027172	-0.10810263064297045	0.09736017111287969	-1.1103373115237845	0.2668537006543743	0.4146987561863101	MEN1
6848	ENSG00000196177	53.637429896318935	0.19507770289632362	0.17572844705503163	1.1101088421684653	0.2669521274516118	0.41479114328223865	MEN1
6849	ENSG00000129810	219.52957134191624	-0.13141304211129318	0.11839171711187053	-1.1099851012982485	0.26700544663236514	0.4148134252644715	MEN1
6850	ENSG00000260729	21.083699625381975	0.2870836256450389	0.2586712638824894	1.1098396526003633	0.2670681289465786	0.4148502449641643	MEN1
6851	ENSG00000140575	909.6962767579099	0.07747545699471015	0.06983806455759042	1.1093585924166285	0.26727551787831794	0.41504352205540707	MEN1
6852	ENSG00000260170	36.126139273771486	0.23617579807951602	0.21289610433529915	1.1093476736782026	0.2672802263195062	0.41504352205540707	MEN1
6853	ENSG00000066455	129.45814342881428	0.1266596246273995	0.11418420232062941	1.10925699048752	0.267319333450419	0.41504352205540707	MEN1
6854	ENSG00000166997	74.60292458469463	0.17113376944285424	0.15428726186250402	1.1091892316772287	0.2673485570090035	0.41504352205540707	MEN1
6855	ENSG00000124171	39.55819857316455	-0.24382728995833755	0.21988685548665313	-1.1088761509581804	0.2674836134724454	0.4151926217289621	MEN1
6856	ENSG00000151148	196.07757850562038	0.11397384390812251	0.10281090388169457	1.1085773940794572	0.2676125346573811	0.41527488510817734	MEN1
6857	ENSG00000138495	1455.5964517287625	0.07263404016530475	0.06552338313141211	1.1085209080189233	0.26763691462823946	0.41527488510817734	MEN1
6858	ENSG00000158411	524.0634368284418	-0.10553748201704675	0.09520901121823845	-1.1084820718821808	0.26765367759415415	0.41527488510817734	MEN1
6859	ENSG00000146109	741.7170827677743	-0.08665983204530023	0.07821528248651421	-1.1079654677491193	0.26787672973710874	0.41556037286622616	MEN1
6860	ENSG00000181904	267.70959522631574	0.10425222359225199	0.09415364131978894	1.1072564176053863	0.26818308147147896	0.4159749822211746	MEN1
6861	ENSG00000167182	194.03443241979926	-0.10443880151913816	0.0943335585973368	-1.107122460681629	0.26824098583265055	0.41600416368858456	MEN1
6862	ENSG00000250067	20.811246441207455	0.2747015671607135	0.24815590847332167	1.106971697150808	0.2683061653076252	0.4160446176896033	MEN1
6863	ENSG00000136827	551.9135966765049	0.0853774101152637	0.07715893150943226	1.1065136393811619	0.26850426379008485	0.41629113858596783	MEN1
6864	ENSG00000148672	741.2749264763718	-0.08894007111206838	0.08038828940541998	-1.1063809389389971	0.26856167216051885	0.4163194923717759	MEN1
6865	ENSG00000162772	46.592074485370034	0.32860604735785587	0.29712237501599315	1.1059619705186055	0.2687429800355805	0.41653987671696	MEN1
6866	ENSG00000188186	444.50897973530607	0.1554317026067263	0.14067372342596932	1.1049092810038792	0.2691989004694215	0.41718577235992194	MEN1
6867	ENSG00000123612	23.526793308534383	-0.41239948007254007	0.37337559782399427	-1.1045164238797986	0.2693691830676499	0.41738888267413077	MEN1
6868	ENSG00000185917	113.00163057386523	-0.13790473769519407	0.12488108736883226	-1.1042884122869374	0.2694680478192685	0.4174812876536112	MEN1
6869	ENSG00000122257	789.2350382164748	0.08680433138866547	0.07861527382680067	1.1041662410272377	0.26952103094505253	0.4175025926225981	MEN1
6870	ENSG00000136305	61.729527668358	-0.18512358018998093	0.16768448469639197	-1.1039994578220163	0.2695933728800739	0.4175538748638839	MEN1
6871	ENSG00000267796	32.08130189785072	0.21249009906834182	0.19251612849962152	1.1037521932546008	0.2697006479856813	0.4176592397938912	MEN1
6872	ENSG00000100532	78.48077424589668	0.160366943946868	0.1453086187339614	1.1036299521948947	0.26975369277562444	0.41768060505138876	MEN1
6873	ENSG00000146463	112.67413793157647	0.13080283210718174	0.11853867406990709	1.1034612385662588	0.26982691543882287	0.41773320251672286	MEN1
6874	ENSG00000188177	57.26087762912341	0.22804630023192166	0.20672001440905907	1.1031650751564963	0.2699554849947433	0.41787145764568123	MEN1
6875	ENSG00000099331	234.92971976360957	0.09602910071960226	0.08705913237241339	1.1030330546922749	0.2700128108539255	0.4178994085380272	MEN1
6876	ENSG00000198466	62.18030601021603	0.17197300359671902	0.15598279591247285	1.1025126366706415	0.27023886782493	0.4181884588327621	MEN1
6877	ENSG00000087470	403.42943296849904	-0.08829319577877626	0.08013305168955197	-1.1018324388897351	0.270534524857896	0.41858511391941394	MEN1
6878	ENSG00000183856	24.136320302361373	-0.3438125091430815	0.31214141872508533	-1.1014639151297319	0.2706948012030749	0.41876687891846653	MEN1
6879	ENSG00000118513	333.1439918250833	-0.17856613428385767	0.16212924601870765	-1.1013813896553457	0.2707307016499765	0.41876687891846653	MEN1
6880	ENSG00000095261	361.62616030153833	-0.0834161590098043	0.07577849331208572	-1.1007893580869135	0.2709883444446176	0.4191044850428165	MEN1
6881	ENSG00000204084	68.53305583676106	-0.16691364219135377	0.15168543355475161	-1.1003933487858968	0.27116077519063575	0.41931022516401417	MEN1
6882	ENSG00000135457	248.24979556287545	0.09286147923461863	0.08440020888508638	1.1002517702420918	0.27122243969201465	0.4193446466951068	MEN1
6883	ENSG00000132680	173.86463483522988	-0.10974816851165518	0.09976830940402855	-1.100030351994956	0.2713188976171724	0.4194328455028979	MEN1
6884	ENSG00000137522	176.2941819866305	0.1261812519221786	0.11474680871127219	1.0996493352567036	0.2714849375160887	0.4196285700865964	MEN1
6885	ENSG00000065491	113.28336911294	0.14579252835513676	0.13260963891441171	1.0994112460349394	0.27158872762772834	0.41972803360648925	MEN1
6886	ENSG00000117054	353.2768602793217	-0.09249502627253374	0.08414809209540523	-1.0991933859613232	0.27168372306382405	0.41976734931975546	MEN1
6887	ENSG00000181523	51.846416401898914	0.23006771148122285	0.20931002123158585	1.0991719848266135	0.2716930560152674	0.41976734931975546	MEN1
6888	ENSG00000117479	100.61428324020177	-0.15185587469363898	0.1382788120864387	-1.0981861385872567	0.27212321772795645	0.4202701826361399	MEN1
6889	ENSG00000115998	70.27045043754522	-0.16238171343875288	0.14786538131381446	-1.098172621582941	0.2721291189422589	0.4202701826361399	MEN1
6890	ENSG00000291316	47.26543904957569	0.174641037467197	0.15903236207502253	1.0981477932448187	0.27213995865389506	0.4202701826361399	MEN1
6891	ENSG00000134371	361.9421746189743	-0.0858649994077138	0.07819670616167924	-1.0980641464639138	0.2721764798654648	0.4202701826361399	MEN1
6892	ENSG00000181513	39.75896157600984	0.22611345756647463	0.20596674353265493	1.0978153739204288	0.2722851168371211	0.42037693506175	MEN1
6893	ENSG00000141564	142.73647857700348	0.11946682494103865	0.10884501038530932	1.0975866005995893	0.2723850464999774	0.420470215383342	MEN1
6894	ENSG00000144747	317.7656674048449	0.12135419357291675	0.11058466229997715	1.0973872058651828	0.27247216387488893	0.42054369368478145	MEN1
6895	ENSG00000198026	194.04585711503395	0.11984796700418847	0.1092350439091844	1.0971567613762065	0.272572870919076	0.4206381224363119	MEN1
6896	ENSG00000168495	226.92868502214205	-0.09882287212770899	0.09012483043318567	-1.0965110464310015	0.27285519185362594	0.4210127521685207	MEN1
6897	ENSG00000151135	235.79933203244514	-0.12810450446392097	0.11686808423050973	-1.0961461831722048	0.2730148066009642	0.42111926600341715	MEN1
6898	ENSG00000171295	24.091659901918444	0.2594775195587049	0.23672054179937022	1.096134359892696	0.27301997993482285	0.42111926600341715	MEN1
6899	ENSG00000144791	126.42880776927012	-0.13003761069739675	0.11864472594264697	-1.0960252102588792	0.2730677420582258	0.42111926600341715	MEN1
6900	ENSG00000177105	1124.883062873284	-0.11676807203805327	0.10654945614330225	-1.0959049089936943	0.27312039057576887	0.42111926600341715	MEN1
6901	ENSG00000022267	23.401694974897556	-0.3173334536600279	0.28956396554171365	-1.0959010492426549	0.27312207986803094	0.42111926600341715	MEN1
6902	ENSG00000103404	64.44717359630712	-0.16417145063562072	0.1498569527726635	-1.0955210792566472	0.2732884158192601	0.42131469232921426	MEN1
6903	ENSG00000111358	363.75551105970277	-0.07618617199372606	0.06955591121348663	-1.0953227506414127	0.2733752638127861	0.42138753729659173	MEN1
6904	ENSG00000105939	644.0376711769229	0.10273730792519088	0.09383617351843347	1.0948582414755952	0.27357874597428966	0.42164011798094	MEN1
6905	ENSG00000255339	236.05520015370104	-0.16680554473618986	0.15239320001200596	-1.0945734109071037	0.2737035696047855	0.42177141438374266	MEN1
6906	ENSG00000176422	108.59354855061922	0.12400783973093653	0.11331827298094031	1.094332242001201	0.27380928945739147	0.42187323851245984	MEN1
6907	ENSG00000138386	137.6328432748395	0.17870483453361719	0.1633411602013861	1.0940588049778082	0.2739291882581161	0.42199496381051316	MEN1
6908	ENSG00000173264	111.28021232539703	-0.16806172456294627	0.15362536180479996	-1.093971220562458	0.27396760054189395	0.42199496381051316	MEN1
6909	ENSG00000175221	270.0128369490139	-0.10513830986748872	0.09612311984746032	-1.0937879464829563	0.2740479917734996	0.42205770310471524	MEN1
6910	ENSG00000134278	46.6065786979255	0.23780010815112973	0.2174616603533008	1.093526591146163	0.2741626604002313	0.42217320676881226	MEN1
6911	ENSG00000196465	359.13028017363257	0.1136686056785376	0.10408272433011816	1.0920986783360511	0.2747897303018304	0.4230331360939578	MEN1
6912	ENSG00000267059	464.93428339622267	0.100836042406851	0.09233444714289057	1.0920739282794851	0.2748006079512808	0.4230331360939578	MEN1
6913	ENSG00000166225	54.26204479601336	0.19033765315111514	0.17432458463817105	1.0918577752310776	0.27489561970917487	0.42311819278927376	MEN1
6914	ENSG00000116698	544.0134482742523	0.08968838722741837	0.08218932563550338	1.0912413082104135	0.2751667157835611	0.4234475434108182	MEN1
6915	ENSG00000111057	215.95259282924576	0.28368272669656797	0.2599969085153715	1.0911003839101268	0.27522871393745374	0.4234475434108182	MEN1
6916	ENSG00000160094	76.5917429106527	0.16002988197707246	0.14667241067331388	1.0910701013397122	0.2752420376781294	0.4234475434108182	MEN1
6917	ENSG00000196440	19.151661481614862	-0.3546377008763022	0.3250546771053767	-1.0910093773587979	0.27526875637249015	0.4234475434108182	MEN1
6918	ENSG00000198551	23.317758941217658	0.28362432758706557	0.26000097613929646	1.0908587029116108	0.275335061129078	0.42348832497985955	MEN1
6919	ENSG00000049249	1068.7242721225068	-0.26637717456742277	0.24435439431401362	-1.0901263933281602	0.27565747144441843	0.4239229495825868	MEN1
6920	ENSG00000100916	64.28827043882183	-0.17816085809168908	0.16358655237273115	-1.0890923215115536	0.27611317563201454	0.4245624064551219	MEN1
6921	ENSG00000109270	446.9388060657974	0.09477835677896591	0.08703687678534625	1.0889448275207763	0.2761782164703155	0.4245873697699467	MEN1
6922	ENSG00000204954	292.8265633126146	-0.13984245541941132	0.128438558533174	-1.0887887330446162	0.2762470612675254	0.4245873697699467	MEN1
6923	ENSG00000235194	75.42709604960122	-0.1783172181346119	0.16377647069895168	-1.0887841053944098	0.2762491024513354	0.4245873697699467	MEN1
6924	ENSG00000159176	277.9618687307885	-0.11745237600201651	0.10790425572327712	-1.0884869666607566	0.27638018721034263	0.4247248064178836	MEN1
