## Supplementary Table 7 for "Genome-scale perturb-seq in primary human CD4+ T cells maps context-specific regulators of T cell programs and human immune traits" (part 2 of 3)

	variable	baseMean	log_fc	lfcSE	stat	p_value	adj_p_value	contrast
6925	ENSG00000115486	264.65608083470966	0.08952917501100628	0.08226346440200526	1.088322448632785	0.27645278368777837	0.4247248064178836	MEN1
6926	ENSG00000120533	1615.8141930523605	-0.08246772165596324	0.07577594394796197	-1.0883100540799167	0.2764582535290998	0.4247248064178836	MEN1
6927	ENSG00000257529	3874.040975669328	-0.06619913878263065	0.0608632234129944	-1.0876706009050618	0.2767405507726548	0.4250971335627298	MEN1
6928	ENSG00000048544	685.2537030947417	0.08577378866359406	0.07888448277171431	1.0873341074164977	0.2768891802918856	0.42526405782454124	MEN1
6929	ENSG00000115762	622.5359020785344	0.06880691114824343	0.06329639633635044	1.0870589027313764	0.27701077891640424	0.4253894241310785	MEN1
6930	ENSG00000132423	108.07509243996662	-0.14489829329414636	0.13332187351989513	-1.0868306112764288	0.27711167663526115	0.4254829696656253	MEN1
6931	ENSG00000268400	136.66523564794022	0.14996556739710418	0.1380088658699597	1.0866371986449828	0.2771971785910985	0.42550237794363727	MEN1
6932	ENSG00000140688	168.2327668595529	-0.10067116760068874	0.09264606124323921	-1.0866211283001	0.27720428361992455	0.42550237794363727	MEN1
6933	ENSG00000167196	304.9768079126317	-0.08203748000114332	0.07552313604073038	-1.0862562692960696	0.2773656286496726	0.4256886386053961	MEN1
6934	ENSG00000013583	101.58210770955395	0.1577658985090942	0.14534009583833032	1.0854946640780103	0.2777026257149724	0.4261376275078187	MEN1
6935	ENSG00000120063	463.2907280385048	0.082091997382424	0.0756319570240806	1.0854141637018144	0.27773826201787544	0.4261376275078187	MEN1
6936	ENSG00000102878	23.162777941828573	0.40240744482445273	0.3707929812967861	1.0852617636318258	0.2778057357590352	0.42617970880029593	MEN1
6937	ENSG00000101940	135.6503930497587	0.1115077547876202	0.10277286991674311	1.0849921275717345	0.2779251420070473	0.42624020228227905	MEN1
6938	ENSG00000087903	46.420600388366275	0.20763754057612013	0.19137244615816504	1.084991830038648	0.2779252737865753	0.42624020228227905	MEN1
6939	ENSG00000175727	489.95310279959364	0.09346051689243205	0.08624231410444484	1.083696766059008	0.27849926997695373	0.42705896701653334	MEN1
6940	ENSG00000103707	294.5807614216211	-0.129646262720333	0.11965624378187162	-1.0834893242735646	0.27859128689501655	0.4271385211261729	MEN1
6941	ENSG00000146247	896.9695370010096	0.10207584828606876	0.0942842651230594	1.082639273401981	0.2789685680623689	0.42765535887636563	MEN1
6942	ENSG00000198887	421.87945596270447	-0.1128707501767174	0.10427785983144386	-1.0824037850332102	0.27907314716414666	0.4277540590696887	MEN1
6943	ENSG00000143294	779.0729486082637	-0.09445850472348513	0.08727803942327084	-1.0822711571852721	0.27913205820459985	0.42778274242703795	MEN1
6944	ENSG00000151466	120.7919338035232	0.14269227610336674	0.13190529792763225	1.081778202583285	0.27935109440827266	0.42805678138125813	MEN1
6945	ENSG00000198265	489.5425927773763	0.11292320512543173	0.10447365278403457	1.080877351525785	0.27975167449297256	0.4286088856830138	MEN1
6946	ENSG00000006607	106.0530352013966	-0.14787515001091447	0.13682358975358933	-1.0807723308329236	0.27979839928416117	0.42861876568044377	MEN1
6947	ENSG00000143390	210.21194070179345	-0.15598636483652178	0.1443589077246414	-1.0805454772078165	0.2798993469073936	0.4287116939822226	MEN1
6948	ENSG00000100142	991.3884095888761	0.08237061820418817	0.07629355987107445	1.0796536213984917	0.2802964538437236	0.42925814675563484	MEN1
6949	ENSG00000198898	1100.4012849305038	-0.09172378145978109	0.08499373782612653	-1.0791828175320677	0.28050623783543416	0.4295176090711785	MEN1
6950	ENSG00000186577	159.95704067474898	0.15768815832383087	0.14620547523035352	1.0785379827628605	0.28079374071638885	0.42987814703071114	MEN1
6951	ENSG00000167840	37.15038217927631	-0.23095342792849816	0.2141484418408044	-1.0784735389304696	0.2808224843222612	0.42987814703071114	MEN1
6952	ENSG00000136715	102.01655400574654	-0.14373544981806374	0.13332018578678384	-1.0781221835974397	0.2809792329720352	0.4300562343288363	MEN1
6953	ENSG00000137486	60.00884924989269	0.2255958114905221	0.20932379452823735	1.0777361073496576	0.2811515399962581	0.4302580800460424	MEN1
6954	ENSG00000189362	72.08598951595889	-0.1728925606813674	0.16051420736238503	-1.0771168703530174	0.2814280571340131	0.43061932192957114	MEN1
6955	ENSG00000113194	341.5394978569909	0.08794966778963137	0.0816696193824069	1.0768957717045184	0.281526832309718	0.4306691389450607	MEN1
6956	ENSG00000115657	66.17966819045962	-0.15669320648953078	0.14551032956313165	-1.0768528046082617	0.28154603046414006	0.4306691389450607	MEN1
6957	ENSG00000122122	237.7184426845792	-0.12639103244908909	0.11737953991297055	-1.0767722598231342	0.2815820211219444	0.4306691389450607	MEN1
6958	ENSG00000135899	1088.4282650086802	0.09102343920323179	0.08455976170026824	1.0764391641248328	0.2817308948597679	0.43083491638132626	MEN1
6959	ENSG00000141380	375.88676108192453	-0.08952732925644065	0.08319748887851006	-1.076082108525821	0.28189053651980045	0.43101711058099373	MEN1
6960	ENSG00000288564	73.04935590087925	-0.1766402892559491	0.16419798686300122	-1.0757762176665973	0.2820273509160094	0.43116390639334334	MEN1
6961	ENSG00000196642	776.1050484765675	-0.09453666241670358	0.08788497334518225	-1.0756863069798719	0.28206757341763355	0.43116390639334334	MEN1
6962	ENSG00000173715	20.43840654687689	0.26456127496204895	0.24597969363638802	1.0755411190694812	0.28213253298623364	0.43120126612659754	MEN1
6963	ENSG00000006451	877.4160854752621	0.09625009075189711	0.08953734288528803	1.0749714884348223	0.2823874935118057	0.4315289640942901	MEN1
6964	ENSG00000087301	24.113946592394505	-0.28987551185057975	0.26979889917769256	-1.0744132490313256	0.2826375069613408	0.4318490092006589	MEN1
6965	ENSG00000163832	259.46438086576904	-0.08728264300690798	0.08125161981244487	-1.0742264979871745	0.2827211788838595	0.4318654463631147	MEN1
6966	ENSG00000155097	187.31767130569548	0.10962841160600445	0.10206398674828522	1.0741145344084486	0.2827713510857922	0.4318654463631147	MEN1
6967	ENSG00000139651	128.3895788855436	-0.13362527018525402	0.12441307895316034	-1.0740451993440492	0.28280242397238486	0.4318654463631147	MEN1
6968	ENSG00000081692	245.8546759531393	-0.10815787789756669	0.10070312940853095	-1.0740269794277537	0.2828105897110079	0.4318654463631147	MEN1
6969	ENSG00000233024	39.0347493664502	0.18568142859990508	0.17291152547024546	1.0738522379866289	0.28288891283680895	0.43192307179473755	MEN1
6970	ENSG00000110063	344.67664782270504	-0.09096066370656379	0.0847143606193333	-1.0737336980597476	0.28294205352112667	0.43194223692036005	MEN1
6971	ENSG00000120896	27.610974557645246	0.3157446241984716	0.29415097518785266	1.0734100881250817	0.2830871602058166	0.4321017726492112	MEN1
6972	ENSG00000125449	94.53736566212532	0.13250989487955375	0.12346534768429143	1.0732557544679646	0.28315638116747577	0.4321454479254664	MEN1
6973	ENSG00000148308	284.95243723740253	-0.08400184945444007	0.07828543833945267	-1.0730201073946926	0.28326209453714224	0.432244796395794	MEN1
6974	ENSG00000225663	357.6796652335703	-0.09951008650187515	0.09276999318597384	-1.0726538084614234	0.283426472567213	0.43243362309107963	MEN1
6975	ENSG00000167716	85.975001135722	0.14499633835909415	0.13519154953811754	1.072525160444382	0.28348421917865774	0.4324597277091851	MEN1
6976	ENSG00000166887	134.38626500347303	0.1222327761340345	0.1139961830577533	1.072253235637796	0.2836063050833151	0.43258396140126687	MEN1
6977	ENSG00000181135	34.151486928340056	0.21225327014287676	0.19811468178060426	1.0713656768655329	0.2840050395261121	0.43313007031196404	MEN1
6978	ENSG00000131375	106.92663743245798	-0.14409236134347542	0.13455558685221208	-1.0708760945150346	0.28422514598969506	0.4334036400089318	MEN1
6979	ENSG00000114631	25.89693527013615	-0.29790265849602654	0.27830505787260873	-1.0704176947886748	0.28443133800145415	0.43365591676382165	MEN1
6980	ENSG00000148834	1222.0361990597223	-0.11534243432291004	0.10778165714766366	-1.070149015846805	0.28455223906561744	0.4337781017241514	MEN1
6981	ENSG00000196943	144.43757993949896	-0.11099072246847402	0.1037247970272937	-1.0700500328698488	0.2845967885258036	0.43378387618040704	MEN1
6982	ENSG00000072506	853.3642351571053	0.07113786903957421	0.06650191116003834	1.069711648863434	0.28474912131123153	0.4339539093504405	MEN1
6983	ENSG00000101346	298.648726049453	-0.09602896049485458	0.08978245999477465	-1.0695737285483544	0.28481122572105955	0.43398640666144267	MEN1
6984	ENSG00000196123	40.08422289862594	0.2121340109793541	0.19843357971085296	1.0690429073973504	0.28505033571187144	0.43428857160282547	MEN1
6985	ENSG00000102245	2109.001092043433	-0.14154591448466564	0.1324800254470454	-1.0684321202915532	0.28532563454554816	0.4346457776744522	MEN1
6986	ENSG00000213988	76.35716270855906	-0.2372936643430137	0.22237707682366056	-1.0670779008898548	0.285936660084399	0.435514231661396	MEN1
6987	ENSG00000157873	801.2321395804919	-0.1359048376930356	0.1274040910542922	-1.0667227132849357	0.28609706745245644	0.4356961923052435	MEN1
6988	ENSG00000005448	129.7741784021688	0.21706542738975668	0.20352528849684906	1.0665280417628162	0.28618500944626135	0.435713394301775	MEN1
6989	ENSG00000103356	95.27889442288924	-0.1405647822748143	0.1317980448295392	-1.066516445343431	0.28619024865339293	0.435713394301775	MEN1
6990	ENSG00000103199	78.27260771898382	0.17163215492017173	0.16096621916460643	1.0662619511778317	0.28630524422241954	0.4358261205857515	MEN1
6991	ENSG00000072786	265.54716737350356	0.13089982989173088	0.12284632193775624	1.065557583059387	0.2866236822720263	0.4362484592017883	MEN1
6992	ENSG00000143702	198.07065063651442	0.11375829970267726	0.10684842400378629	1.0646698888010375	0.2870253408409037	0.4367973226410549	MEN1
6993	ENSG00000204977	251.7087136510173	-0.11368651445235632	0.10682650125059306	-1.0642163987536302	0.28723067986073436	0.43703136611056415	MEN1
6994	ENSG00000011590	304.9784738949465	-0.2069541645730316	0.19447858405465374	-1.0641488654343136	0.28726126723768053	0.43703136611056415	MEN1
6995	ENSG00000063761	25.666660523295768	-0.2599652683383778	0.24432155853785748	-1.064029183073897	0.287315479501817	0.4370513626155427	MEN1
6996	ENSG00000173141	1420.050075935596	-0.07938875735219447	0.07467074284334957	-1.063184244982573	0.28769840574349703	0.4375713068346856	MEN1
6997	ENSG00000113318	169.47095382566286	0.12320132052469168	0.11589885458250702	1.063007231335372	0.2877786719912485	0.43759049053513505	MEN1
6998	ENSG00000079691	21.56692975662218	-0.39625679929352736	0.3727808963727106	-1.062975069670269	0.2877932572124986	0.43759049053513505	MEN1
6999	ENSG00000155463	515.6640911061688	-0.0975676055768669	0.09179751926003682	-1.0628566693669035	0.28784695570128005	0.4376096146532889	MEN1
7000	ENSG00000167378	114.16818839956882	-0.14417377264175696	0.1356780493672341	-1.0626167852069264	0.28795577188948074	0.4377125159902663	MEN1
7001	ENSG00000129562	1291.1217116595608	-0.13117068632697854	0.12348421708545727	-1.0622465722579093	0.2881237622315499	0.437905323860062	MEN1
7002	ENSG00000174136	20.836730099962043	0.5584024177165474	0.5257623219726161	1.0620814660538405	0.2881987032492572	0.43793413054753366	MEN1
7003	ENSG00000119640	105.83790563689288	-0.19094847123264777	0.17981144140959593	-1.0619372701522514	0.28826416391905774	0.43793413054753366	MEN1
7004	ENSG00000172586	934.2470822234642	-0.10042942562409363	0.09457229385517955	-1.0619328508398371	0.2882661703143651	0.43793413054753366	MEN1
7005	ENSG00000054118	1000.314156557296	0.09886268278646809	0.09310798457553962	1.0618067101029303	0.2883234429631002	0.4379586183290483	MEN1
7006	ENSG00000158864	491.61764877275345	0.08355485622397167	0.07871961721256888	1.0614235584802967	0.2884974552818017	0.43816039947323154	MEN1
7007	ENSG00000183020	175.73808923932546	0.10485566607554742	0.09892644122742596	1.0599356933753488	0.28917385593347433	0.43912502494920574	MEN1
7008	ENSG00000117758	144.29872756136965	0.1169075512703039	0.11031121948981672	1.0597974694776728	0.2892367483051653	0.43915786495414033	MEN1
7009	ENSG00000140474	262.2826837763817	-0.10178494998141578	0.09610016140637427	-1.059154828585589	0.2895292732294582	0.43953930466589075	MEN1
7010	ENSG00000085662	723.8443982323979	0.09747809814268127	0.09204574187351043	1.0590180073363524	0.28959157886942744	0.4395711856123872	MEN1
7011	ENSG00000116001	373.0530710465257	-0.0741737649532077	0.07008375706326395	-1.05835885605065	0.28989186960639646	0.4399483550518449	MEN1
7012	ENSG00000232112	2624.444445988546	-0.08138852747984551	0.07690561335971473	-1.0582911171797382	0.2899227413999801	0.4399483550518449	MEN1
7013	ENSG00000167815	587.0878872460033	-0.14211015041442235	0.13439648876850094	-1.057394815270868	0.2903314367809837	0.4405057242975804	MEN1
7014	ENSG00000108506	138.18044501731617	-0.12189712923301373	0.11529436778933813	-1.0572687250060637	0.2903889624605446	0.440508010747287	MEN1
7015	ENSG00000133318	451.5355418592176	-0.08032544898006413	0.07597870296767385	-1.0572100581164128	0.2904157304456837	0.440508010747287	MEN1
7016	ENSG00000170633	593.3231255923727	-0.0898243688908068	0.08500326392982434	-1.0567167040193022	0.29064089917292624	0.4407865852432766	MEN1
7017	ENSG00000219545	87.75377559582186	0.13917726967326013	0.1317185510447776	1.0566261818803864	0.2906822265774587	0.4407865852432766	MEN1
7018	ENSG00000185963	153.43249491122495	-0.12400169892382291	0.11738047912643827	-1.0564081851314688	0.29078176806500444	0.44084224564647695	MEN1
7019	ENSG00000185344	543.3434857986866	-0.07695601920073214	0.07285135562163894	-1.056342995186132	0.2908115394946841	0.44084224564647695	MEN1
7020	ENSG00000120159	216.89454515680177	-0.09065878447154337	0.08582887939547586	-1.0562736588207406	0.2908432067923242	0.44084224564647695	MEN1
7021	ENSG00000173992	147.90147793748233	0.11549415435810313	0.10936964919879029	1.0559982152651963	0.2909690302527195	0.4409701537951354	MEN1
7022	ENSG00000115414	125.542381120595	0.4208676334666011	0.39883284941338726	1.055248167460687	0.29131183993561427	0.44142682622736823	MEN1
7023	ENSG00000115944	1159.456070082544	0.0700517907352789	0.06639481058181211	1.0550793069732556	0.291389055129307	0.44148096877649273	MEN1
7024	ENSG00000114391	19242.239426733762	-0.08254620851519477	0.07824683121505942	-1.0549463439397135	0.29144986509973303	0.44151024404147454	MEN1
7025	ENSG00000163918	357.98377692447497	-0.12218609067388722	0.11585500112809333	-1.054646665954403	0.291586952589059	0.4416550454672311	MEN1
7026	ENSG00000275713	21.119838411306887	0.31102815743267825	0.2950367280414936	1.0542014870397276	0.29179067938048964	0.4419007271904328	MEN1
7027	ENSG00000146776	47.94971119994028	0.21904468062553037	0.20780745663617248	1.0540751721389476	0.29184850216190306	0.441925406944646	MEN1
7028	ENSG00000135392	182.55609001654986	-0.10643744299220208	0.10101157582688312	-1.0537153006564117	0.29201328163249407	0.4421120135343579	MEN1
7029	ENSG00000120253	182.90905000161877	-0.10677356176161432	0.10134173223692403	-1.0535991383292262	0.2920664838705672	0.44212966164304074	MEN1
7030	ENSG00000127993	122.91703788340946	0.12722961073634184	0.12082540281610875	1.0530038201484835	0.29233924124619237	0.44247961959066695	MEN1
7031	ENSG00000164402	200.9103434679003	0.151574513206405	0.1440363804604798	1.052334922065009	0.29264591483516844	0.44288080569907035	MEN1
7032	ENSG00000113845	472.72281675970794	-0.09336307875898983	0.08875373543172521	-1.0519340769697565	0.29282979609128323	0.44309607422201563	MEN1
7033	ENSG00000121680	107.79748106276182	0.13014921277654606	0.12376562431443126	1.051578041136019	0.2929931868502885	0.4432802807024126	MEN1
7034	ENSG00000104643	213.0665678810023	0.1300298299541895	0.12366753867115328	1.051446736559982	0.2930534601447641	0.443308446746351	MEN1
7035	ENSG00000147202	83.57005319557531	0.15604270332458983	0.14855856168814882	1.0503783932167543	0.2935441756265853	0.4439846096418126	MEN1
7036	ENSG00000078668	1064.4317822847468	-0.10430648088420971	0.09931842632987833	-1.0502228512739817	0.29361566568326436	0.4439846096418126	MEN1
7037	ENSG00000132382	569.7458664271123	-0.1403351466183834	0.13362691139259703	-1.0502012293472647	0.2936256044596013	0.4439846096418126	MEN1
7038	ENSG00000167286	2481.70380682062	0.08649109573122742	0.08236977212891958	1.0500344179155605	0.2937022889095102	0.4440374710292666	MEN1
7039	ENSG00000138101	43.82829043071222	-0.22201649756922925	0.21152240498674268	-1.04961220341242	0.29389644407131	0.444267891733932	MEN1
7040	ENSG00000184640	690.9745933145499	-0.1428286889956421	0.1361369203217094	-1.0491546940985528	0.2941069266903149	0.4445229248456656	MEN1
7041	ENSG00000179941	28.34509701425045	0.2397137123488727	0.22857155124317446	1.048746928675495	0.2942946092101921	0.44474342959597624	MEN1
7042	ENSG00000134058	366.5408672198841	-0.09596879807222972	0.09152600706200244	-1.0485412961063363	0.2943892863278925	0.4448233402103411	MEN1
7043	ENSG00000139266	68.98374413648845	-0.17461572167459982	0.16658186514451065	-1.0482276778634922	0.29453372140173417	0.4449784019246529	MEN1
7044	ENSG00000128609	418.82307669625675	0.07117034332620345	0.06790329535431816	1.0481132462693878	0.29458643403787066	0.4449948660086614	MEN1
7045	ENSG00000137500	337.0847076564198	-0.08704023573936466	0.08309051866568419	-1.0475351115519234	0.29485284705763914	0.44533409003511154	MEN1
7046	ENSG00000125898	108.63133293084722	-0.17336798895191743	0.16565166974214043	-1.0465815963206921	0.2952925935695776	0.44593497669468496	MEN1
7047	ENSG00000117281	18.7926230353996	-0.33992121208519716	0.3248498790366976	-1.0463947626922065	0.29537880979812636	0.44600188619064424	MEN1
7048	ENSG00000125691	12224.968185622169	-0.08650424659152398	0.08270432817527189	-1.045945822910248	0.2955860464260015	0.44625148334026216	MEN1
7049	ENSG00000164880	179.69203182560383	-0.10043318489488308	0.0960914121971453	-1.0451837744753925	0.29593804104619736	0.44667727524397266	MEN1
7050	ENSG00000258674	766.590604507276	0.0867169864188339	0.08297057386958612	1.04515350894326	0.295952026662775	0.44667727524397266	MEN1
7051	ENSG00000154723	2205.592799431535	-0.0650059532462062	0.06222491824167671	-1.0446932689204695	0.2961647567882617	0.4469349605417869	MEN1
7052	ENSG00000146587	61.02527342658775	-0.16619516205924167	0.15912300309140437	-1.044444604679657	0.2962797358536591	0.4470450799595406	MEN1
7053	ENSG00000177868	144.81424984662576	-0.12632936815616175	0.12096984845478781	-1.0443045913492819	0.2963444893134348	0.44707939541729136	MEN1
7054	ENSG00000176597	85.84720034580286	0.28231415828639744	0.2704107470574392	1.0440197416651853	0.2964762560154087	0.4472118081188973	MEN1
7055	ENSG00000126214	394.17075588746144	0.08882529286935385	0.08509514320785416	1.0438350476993545	0.2965617133004854	0.4472118081188973	MEN1
7056	ENSG00000183889	39.62791305645665	0.17931055532312204	0.17178482958527458	1.0438090240914533	0.2965737556618623	0.4472118081188973	MEN1
7057	ENSG00000164305	1722.0718930962016	-0.10977648670316593	0.10517492062745457	-1.0437515526349748	0.2966003515977427	0.4472118081188973	MEN1
7058	ENSG00000150401	40.29562172921641	-0.19684470754703148	0.18867498437787625	-1.0433005106431756	0.29680913467437764	0.44742335024249674	MEN1
7059	ENSG00000204843	190.45015983698315	0.11106025841255393	0.10645431933237223	1.0432668125546039	0.29682473714640356	0.44742335024249674	MEN1
7060	ENSG00000111203	120.89158069612812	-0.13493815528833975	0.12935703517884525	-1.0431450836962846	0.2968811031058789	0.44744493687193926	MEN1
7061	ENSG00000167552	718.4093450315335	0.19136448384307725	0.18347006163092158	1.0430283946164283	0.296935142139762	0.44746301085405654	MEN1
7062	ENSG00000163257	165.9619379213361	-0.11123394650785284	0.10665720974503909	-1.0429107115567182	0.29698964815022333	0.4474817833236127	MEN1
7063	ENSG00000138821	603.1719690229341	0.09147431758672449	0.087731368775131	1.0426637457485388	0.29710405442696686	0.4475907909416451	MEN1
7064	ENSG00000008382	80.35847169340612	0.14301598317891698	0.1373929346307761	1.0409267664545634	0.29790953801366316	0.44874073652390706	MEN1
7065	ENSG00000214087	147.8974142831297	0.12683220096133518	0.12188658651509683	1.0405755431146297	0.298072586803784	0.44889936998696084	MEN1
7066	ENSG00000233276	506.3366587810025	-0.09340458001480856	0.08976736826641328	-1.0405181951820253	0.29809921515672355	0.44889936998696084	MEN1
7067	ENSG00000041802	345.83548574320827	-0.11132174180848793	0.1070016222769844	-1.0403743367583762	0.29816601989952773	0.44893644365743834	MEN1
7068	ENSG00000273542	45.56452825212597	0.24851249274206996	0.2389417226265721	1.0400548301497576	0.2983144276291446	0.44909635575461265	MEN1
7069	ENSG00000198689	88.44760630400796	0.14765608990421017	0.14201743515501034	1.0397039612991552	0.29847745964170225	0.4492771435457632	MEN1
7070	ENSG00000090581	167.883252192538	0.11017002321451555	0.10597197672469465	1.0396146851230967	0.29851895151400976	0.4492771435457632	MEN1
7071	ENSG00000133026	104.4286968474055	0.23111632130424628	0.2223614329898325	1.0393723326779158	0.2986316063191814	0.44938313835530663	MEN1
7072	ENSG00000124145	1986.9866664630056	-0.20176278480890517	0.19418487072992505	-1.039024224958903	0.2987934699321978	0.4495631425163932	MEN1
7073	ENSG00000115459	72.13759278560644	0.1459410201001616	0.1405399893392232	1.0384305619086243	0.2990696472879285	0.4497628065566457	MEN1
7074	ENSG00000149503	227.3431433696365	-0.13013722335706157	0.12532189059485838	-1.038423716234622	0.2990728329498944	0.4497628065566457	MEN1
7075	ENSG00000145780	145.71982505211588	-0.10673320346055619	0.10280622717319395	-1.0381978445794593	0.29917795593480634	0.4497628065566457	MEN1
7076	ENSG00000172336	466.05011709289784	-0.12018661654618587	0.11576735882704518	-1.0381736075169772	0.29918923757695015	0.4497628065566457	MEN1
7077	ENSG00000072310	307.4697758515656	0.1774590101988699	0.17093927825228034	1.038140631066474	0.2992045876039163	0.4497628065566457	MEN1
7078	ENSG00000286070	977.0826589659586	0.07211485755803974	0.06947084275697582	1.038059345419391	0.2992424270578409	0.4497628065566457	MEN1
7079	ENSG00000001629	251.96429005186693	0.09411247363416418	0.09066439745604157	1.0380312038117765	0.2992555280613429	0.4497628065566457	MEN1
7080	ENSG00000131495	798.1656790555376	-0.11203268232755614	0.10793000263894552	-1.0380124116399327	0.2992642767550844	0.4497628065566457	MEN1
7081	ENSG00000140382	197.85725246131435	0.10956839657785265	0.1056352642434087	1.0372331376516566	0.2996272179559424	0.4502446841975627	MEN1
7082	ENSG00000180901	191.94231667523556	0.11424568060713469	0.11022755124721967	1.0364530402286005	0.2999908366107922	0.450706860674424	MEN1
7083	ENSG00000113140	46.77729949284006	0.4595012146681124	0.4433664031244087	1.0363915971756124	0.3000194889135144	0.450706860674424	MEN1
7084	ENSG00000109016	109.48811705516249	0.1353614879025568	0.130655069163953	1.0360217079116765	0.30019201530322004	0.4509023891117668	MEN1
7085	ENSG00000167595	71.54260032315578	0.1409991090959074	0.13612997335515106	1.0357682854168584	0.3003102566043655	0.45101633513740585	MEN1
7086	ENSG00000178252	301.9737398317366	-0.09180007448426206	0.08864445455717786	-1.0355986163245976	0.30038943777818383	0.45107159543324854	MEN1
7087	ENSG00000050426	114.90238396082796	-0.12078172827212612	0.1167431755458131	-1.034593480153606	0.3008588001137451	0.45171266236039437	MEN1
7088	ENSG00000186806	23.782686629950753	0.2805829042522543	0.27123467196588485	1.0344654767718828	0.3009186081304023	0.4517212186706564	MEN1
7089	ENSG00000134480	336.31779395069265	-0.09375961676502427	0.09064158289443856	-1.0343995964216222	0.3009493930064794	0.4517212186706564	MEN1
7090	ENSG00000132004	79.99688854140538	-0.14056123901258033	0.135912898083225	-1.0342008815565757	0.30104226211936713	0.4517968909144416	MEN1
7091	ENSG00000171984	136.9367136787191	-0.13125140109377337	0.12692915380932648	-1.0340524391341943	0.3011116489318495	0.45183730512306014	MEN1
7092	ENSG00000198695	402.5806255311693	0.3120818883090197	0.3018728266171579	1.0338190813869084	0.3012207494608361	0.4519372925084193	MEN1
7093	ENSG00000130363	51.57335584456464	0.20056019080111864	0.19408598041280992	1.0333574345480208	0.3014366583448095	0.4521656571503909	MEN1
7094	ENSG00000161202	224.9495357444482	-0.09077767588503295	0.08785118128501061	-1.0333119550268548	0.3014579343621522	0.4521656571503909	MEN1
7095	ENSG00000069509	130.81306306998962	-0.121482920990477	0.117642914458131	-1.032641205380139	0.30177183745086333	0.452572702107115	MEN1
7096	ENSG00000174780	1440.872913031007	-0.07103716056688472	0.06886402653161874	-1.0315568831030841	0.3022797477590783	0.4532705475062859	MEN1
7097	ENSG00000139233	556.8310232931525	0.06656536745942428	0.06456483024548516	1.030984937253498	0.30254788343919015	0.4536087032346945	MEN1
7098	ENSG00000124098	74.44998806516013	-0.17995536515736155	0.17456929366938076	-1.0308534873159396	0.302609531237265	0.45363722093632536	MEN1
7099	ENSG00000275740	122.29379038543297	0.18223531007369398	0.1768108888859743	1.0306792258208595	0.30269126981048466	0.45365585706777545	MEN1
7100	ENSG00000143184	2945.063643244692	0.3370251616557318	0.3270040494714955	1.0306452235084933	0.3027072205448481	0.45365585706777545	MEN1
7101	ENSG00000101187	249.40314113811823	-0.09702254916942295	0.09417254722288515	-1.030263617482837	0.3028862730739257	0.453845214726157	MEN1
7102	ENSG00000138604	28.432421920384307	0.22800821975113017	0.22132548008293526	1.0301941722466421	0.3029188648938069	0.453845214726157	MEN1
7103	ENSG00000186501	218.1886406230209	-0.09924991177544304	0.09637048294044373	-1.0298787424026792	0.30306693078545677	0.454003135897921	MEN1
7104	ENSG00000147687	228.11488958264795	-0.10099142282514996	0.09808349085132614	-1.0296475171161235	0.3031755007823379	0.45410185493675437	MEN1
7105	ENSG00000170917	67.61572959876865	0.1706723604526048	0.1660793779444221	1.0276553450827575	0.30411198022477615	0.45538777243986933	MEN1
7106	ENSG00000225528	135.83367404175814	0.2426383926688642	0.23612688285553896	1.0275763171671943	0.3041491692110966	0.45538777243986933	MEN1
7107	ENSG00000086848	57.31760441781464	-0.16678136872975086	0.16231002020652643	-1.0275481976869634	0.3041624024152031	0.45538777243986933	MEN1
7108	ENSG00000127084	133.4123455026799	0.12775066113296243	0.12438477984793597	1.027060234291859	0.30439210194549504	0.4556619671418304	MEN1
7109	ENSG00000163453	28.332319986112214	0.43600151768005607	0.4245483704982385	1.026977249184531	0.3044311770699506	0.4556619671418304	MEN1
7110	ENSG00000119638	214.5628540990417	-0.1050646584753891	0.10232271498598403	-1.0267970165742832	0.30451605451145614	0.45572347405209385	MEN1
7111	ENSG00000147905	228.90704997558257	-0.08905007972446292	0.08673358717857273	-1.0267081371962727	0.30455791650615405	0.45572347405209385	MEN1
7112	ENSG00000100483	136.40417723106896	-0.1251392740862986	0.12192915443958072	-1.0263277446765908	0.30473712372299455	0.4558981287838218	MEN1
7113	ENSG00000215845	458.94715137210864	-0.18068113664328245	0.17605467924703674	-1.026278525603707	0.304760316497661	0.4558981287838218	MEN1
7114	ENSG00000164068	92.34646666540448	-0.1444594476472855	0.14079137505950923	-1.026053247837276	0.3048664857554497	0.45593778345664726	MEN1
7115	ENSG00000140025	29.97142121863137	-0.2696142980811175	0.2627960208443812	-1.0259451311889303	0.30491744785449515	0.45593778345664726	MEN1
7116	ENSG00000163344	223.11905694983724	-0.13426994216798474	0.13087479379486275	-1.0259419577649433	0.30491894377194306	0.45593778345664726	MEN1
7117	ENSG00000189171	39.39973679883748	0.23075338822075875	0.2249380745280478	1.025852953995949	0.3049609011615224	0.45593778345664726	MEN1
7118	ENSG00000140990	680.915311920892	-0.11583537488829765	0.1129255309284005	-1.0257678129646528	0.30500104119788307	0.45593778345664726	MEN1
7119	ENSG00000178896	240.80908524125906	-0.10658944331161171	0.10394143683453691	-1.0254759464340495	0.30513866930043065	0.456079454872919	MEN1
7120	ENSG00000141556	165.83451260227113	-0.10775956597256794	0.10509891264954961	-1.0253157074221142	0.3052142466683071	0.4561283545912265	MEN1
7121	ENSG00000064726	320.80418124543996	-0.11643393079535298	0.11357332723520647	-1.0251872832273576	0.30527482741548406	0.456154722944916	MEN1
7122	ENSG00000125818	787.9656084809471	-0.06549001589001441	0.06388667861144805	-1.0250965821578812	0.30531761807335434	0.456154722944916	MEN1
7123	ENSG00000142544	138.525134222336	-0.11053424541872174	0.1078694157445497	-1.0247042190390903	0.30550277171329276	0.4563535059693955	MEN1
7124	ENSG00000109475	18896.880062206637	0.10598751279519818	0.10343949782198755	1.0246329016174807	0.3055364339439901	0.4563535059693955	MEN1
7125	ENSG00000197579	174.5982885752568	0.12384811645520907	0.12092487576864139	1.0241740226565175	0.30575308627226716	0.45661301489046685	MEN1
7126	ENSG00000132394	142.4869981883693	-0.10694529450011798	0.10444280779477866	-1.023960354553628	0.3058540009852381	0.45669963217130677	MEN1
7127	ENSG00000172270	755.485744447883	-0.09614948827655938	0.093970624004082	-1.0231866532288083	0.3062196022150827	0.4571813982565811	MEN1
7128	ENSG00000175220	420.29178586737123	0.07559257906260437	0.07391435579691616	1.0227049704701374	0.3064473605884652	0.4574572606792603	MEN1
7129	ENSG00000108587	542.8006089012619	-0.09428264568550361	0.09220928807038153	-1.0224853445733093	0.3065512455189877	0.4575481563552689	MEN1
7130	ENSG00000168228	71.83182906181965	-0.16125301506138212	0.15776668947944614	-1.0220979827455285	0.3067345278463717	0.4577575158240201	MEN1
7131	ENSG00000174010	69.03717393928237	0.15625143318802148	0.1529076447253169	1.0218680267341202	0.3068433670995615	0.4578557364937652	MEN1
7132	ENSG00000184922	1411.1608382682361	0.10605444703309756	0.10382241930421866	1.0214985139417592	0.30701831280229464	0.4580525564057227	MEN1
7133	ENSG00000156026	83.05632646316442	0.13909164103730187	0.13621184502585826	1.021142038057681	0.3071871487780087	0.4582402070781565	MEN1
7134	ENSG00000064961	320.2272553066927	0.083583036584044	0.08187187365255838	1.020900497999439	0.3073015831816138	0.4583466640811121	MEN1
7135	ENSG00000198925	58.43587618798258	-0.18356999977564079	0.17998576490074839	-1.019913990847381	0.30776925357126106	0.4589798761918946	MEN1
7136	ENSG00000188610	194.30827610261483	-0.12766318183842484	0.1252302674194983	-1.0194275271390798	0.3080000432284339	0.45925969735701183	MEN1
7137	ENSG00000189369	68.64217590205419	0.16354240688064756	0.1604939337924976	1.018994319698658	0.3082056632448432	0.45950191485733005	MEN1
7138	ENSG00000138459	108.89241616292557	-0.15191481570521834	0.14918484248590133	-1.018299266693766	0.3085357567991416	0.4599148633202808	MEN1
7139	ENSG00000182118	206.08426242270198	-0.1054442205453851	0.10355647578740984	-1.0182291328825308	0.30856907762702546	0.4599148633202808	MEN1
7140	ENSG00000163482	20.852844636795588	0.2728082786669994	0.2679678536359837	1.0180634541245799	0.30864780165582517	0.4599677783533527	MEN1
7141	ENSG00000065029	213.07074596278974	-0.11470511031213668	0.11273739434154295	-1.0174539777337095	0.3089375151428734	0.46033506526889645	MEN1
7142	ENSG00000231500	22355.918091063384	-0.09901369193658985	0.09735476900936106	-1.0170399759981894	0.3091344126071881	0.4605639673758499	MEN1
7143	ENSG00000121406	24.196184937079646	0.2433162990138944	0.2393548873958012	1.0165503686228998	0.3093673748125054	0.460846528941025	MEN1
7144	ENSG00000183495	371.80988250888726	-0.11777570876493024	0.11587039566242645	-1.0164434849092487	0.30941824703774246	0.46085780055642483	MEN1
7145	ENSG00000167258	670.7621346097061	0.07950303300114527	0.07823076430955037	1.016263022646189	0.30950415215213767	0.4609212408624474	MEN1
7146	ENSG00000121988	31.31406755965665	-0.23861321909348726	0.23484402479618524	-1.0160497772961148	0.3096056832479156	0.4610079307575651	MEN1
7147	ENSG00000113595	57.77259580041722	0.17546869207289845	0.1727792046809023	1.015566036416033	0.3098360851507165	0.46128646029293857	MEN1
7148	ENSG00000131013	207.32758251475335	-0.11818833519736717	0.11639521028965782	-1.015405487075001	0.30991257853807364	0.461335803721105	MEN1
7149	ENSG00000051180	132.56221478385794	-0.1852687931374561	0.18254070059030092	-1.0149451192985075	0.31013198892380334	0.4615978498079881	MEN1
7150	ENSG00000124535	423.10278179791123	-0.07909380769267643	0.07800767274966909	-1.0139234373327968	0.3106192868676181	0.4622584884415035	MEN1
7151	ENSG00000101052	93.88190773320153	0.13637067171716705	0.13457314424366867	1.013357252545453	0.3108895499267068	0.46251073413627286	MEN1
7152	ENSG00000152409	72.65829336310667	-0.18831687129784017	0.18585250552506402	-1.0132597931128984	0.31093608693071306	0.46251073413627286	MEN1
7153	ENSG00000141971	145.0120524068854	0.10884080795037879	0.10742127874963026	1.0132145997261592	0.3109576683905303	0.46251073413627286	MEN1
7154	ENSG00000135775	192.80938534610513	-0.09392258239466948	0.09269857089434273	-1.0132042111169317	0.3109626294629799	0.46251073413627286	MEN1
7155	ENSG00000125249	192.6386057632196	-0.10286590382390573	0.10160281477707248	-1.0124316343952144	0.31133171923374114	0.46297235072769677	MEN1
7156	ENSG00000109911	157.05804347021135	0.10358337407049041	0.1023174551101691	1.0123724633197557	0.31135999945105486	0.46297235072769677	MEN1
7157	ENSG00000124733	314.8824588024629	-0.20393617297441438	0.20149356738392266	-1.0121224991060762	0.31147948601484443	0.46303834778937203	MEN1
7158	ENSG00000180921	35.07050438210007	0.18632579525714263	0.18410401465614248	1.0120680725249247	0.3115055067277793	0.46303834778937203	MEN1
7159	ENSG00000087250	62.67078020283352	-0.5272512911299049	0.5209959207916632	-1.0120065629856303	0.31153491544558387	0.46303834778937203	MEN1
7160	ENSG00000255150	37.561110025159024	-0.21726776237962447	0.21482872408077633	-1.011353408671417	0.3118473121498113	0.4634379410554799	MEN1
7161	ENSG00000179388	46.863001922544406	-0.32960577537333063	0.326047502342838	-1.010913357731387	0.31205790018418167	0.46368614545658493	MEN1
7162	ENSG00000187231	34.43798829223928	-0.23972556706917944	0.23735009235591825	-1.0100083159424225	0.31249130587296914	0.4641827397480997	MEN1
7163	ENSG00000066926	135.0478466527223	0.10134269301232558	0.10034304976718376	1.0099622569521376	0.3125133731642654	0.4641827397480997	MEN1
7164	ENSG00000196154	9638.418436779619	0.16403443667661133	0.16242682127026806	1.0098974750214949	0.3125444125279925	0.4641827397480997	MEN1
7165	ENSG00000165416	557.2626247156544	-0.0758330453051632	0.0750932849651021	-1.0098512182601265	0.3125665770564633	0.4641827397480997	MEN1
7166	ENSG00000048471	53.128631320728616	0.17990001752618545	0.17826399476188803	1.009177527781102	0.3128895019564958	0.4645974717205285	MEN1
7167	ENSG00000105866	336.4241093118282	-0.13551247618853873	0.13430626252261527	-1.0089810679209419	0.31298371383469414	0.4646725282685289	MEN1
7168	ENSG00000188820	91.64007179333618	-0.2814509651634269	0.2790376857911362	-1.0086485786514767	0.31314320085808844	0.4647806488446961	MEN1
7169	ENSG00000177189	788.8842252681138	0.08979718793238027	0.08903001845461672	1.008616975387404	0.313158362959962	0.4647806488446961	MEN1
7170	ENSG00000162923	646.0083172557773	0.07292633936779143	0.07232103142088048	1.0083697360922343	0.3132769961026822	0.4647806488446961	MEN1
7171	ENSG00000256206	169.96937448760318	-0.23946795791621198	0.23748234158386725	-1.0083611114792865	0.31328113499551236	0.4647806488446961	MEN1
7172	ENSG00000102908	406.3690487987999	0.12724085540863575	0.12618871410165797	1.0083378399920153	0.31329230300285715	0.4647806488446961	MEN1
7173	ENSG00000056586	324.389586995299	0.10477675359247753	0.10391600918290432	1.0082830780006014	0.31331858436495486	0.4647806488446961	MEN1
7174	ENSG00000118412	187.48996124181105	-0.11451272091283062	0.11360121112086463	-1.0080237682589157	0.3134430519406902	0.4649004820561429	MEN1
7175	ENSG00000169607	174.41323573922455	0.13895318855306013	0.13795714112632812	1.0072199772958468	0.31382907494629786	0.4653149234115471	MEN1
7176	ENSG00000040199	109.24029476305752	-0.12020695587738672	0.11935098111724474	-1.007171912221661	0.31385216824825135	0.4653149234115471	MEN1
7177	ENSG00000105204	25.724828268612296	0.26765796725612717	0.26575282966045705	1.0071688327763217	0.3138536478338738	0.4653149234115471	MEN1
7178	ENSG00000182318	25.320509293174705	-0.2378058298555331	0.2361461656509935	-1.0070281226034916	0.3139212599526322	0.4653503340877437	MEN1
7179	ENSG00000078081	91.4972934391223	0.18387097512110342	0.18268253841887944	1.0065054750854128	0.31417247924415903	0.4656578724396017	MEN1
7180	ENSG00000134056	554.6627036465649	-0.10415976402164391	0.103511936247388	-1.0062584837820794	0.314291245750017	0.4657690345734133	MEN1
7181	ENSG00000205423	131.11502560013824	0.1256146085875733	0.1248617214317489	1.0060297675475822	0.31440125096032234	0.4658059056374006	MEN1
7182	ENSG00000152556	86.83937331545951	-0.17250751126043992	0.17147442148741365	-1.0060247456388247	0.31440366662219965	0.4658059056374006	MEN1
7183	ENSG00000127445	375.073269722627	-0.10062640529787345	0.10004818810091935	-1.0057793869927045	0.3145217050423228	0.4659159221966035	MEN1
7184	ENSG00000054277	71.38877508515014	-0.19044691870323763	0.1893884493106899	-1.0055888804011026	0.31461337504072473	0.46598685277430657	MEN1
7185	ENSG00000180035	116.89814038137052	-0.12707156415936358	0.12639395965802072	-1.0053610512968834	0.31472302734603586	0.46608439424109566	MEN1
7186	ENSG00000160703	92.06767663592044	-0.12946903827655726	0.12887611817768313	-1.0046006979978763	0.31508916104366624	0.4665616880237507	MEN1
7187	ENSG00000198435	61.874958787955485	0.17623976469622413	0.17546265227668742	1.0044289335049563	0.3151719097144582	0.46661929092672005	MEN1
7188	ENSG00000099977	827.2763722242114	-0.08457866407852017	0.08422440801370067	-1.004206097414919	0.31527928373843284	0.46666297669543616	MEN1
7189	ENSG00000126698	961.1207577155764	0.049974708716558035	0.04976640203911559	1.004185688916766	0.3152891188160295	0.46666297669543616	MEN1
7190	ENSG00000182010	61.540297663180894	-0.18185571329796518	0.18117513652794637	-1.0037564578841305	0.31549601662623905	0.4669042704681457	MEN1
7191	ENSG00000163605	755.8456475346794	0.0732583988283979	0.07304852074644316	1.0028731325399898	0.31592207737734335	0.4674602942963147	MEN1
7192	ENSG00000178935	35.51024453454668	-0.19934031760014928	0.1987846332299696	-1.0027954090874662	0.3159595843707378	0.4674602942963147	MEN1
7193	ENSG00000138380	22.900311260615123	0.2724544877229836	0.2717598763263055	1.0025559748041837	0.316075146507237	0.4675662648220762	MEN1
7194	ENSG00000125877	846.521068868104	0.06559092456920906	0.06544813930165978	1.0021816551100278	0.31625586621521473	0.46776857932763244	MEN1
7195	ENSG00000142945	228.63559397621316	-0.1455665038984666	0.14530527029484466	-1.001797826073974	0.316441247399731	0.4679777313546328	MEN1
7196	ENSG00000140379	1294.7176952261982	-0.16304484128246205	0.16301969475312425	-1.0001542545480526	0.31723586345097277	0.46908768359667247	MEN1
7197	ENSG00000149547	832.5201803500516	-0.07514221838374201	0.07521259221744334	-0.999064334420254	0.31776352705748956	0.4697911469946549	MEN1
7198	ENSG00000111652	121.39141658809187	-0.15287375537835352	0.1530284271779369	-0.9989892609991766	0.31779989355520777	0.4697911469946549	MEN1
7199	ENSG00000253352	551.9882766859831	0.08663535612808186	0.08675337496387718	0.9986396052505802	0.31796930707797255	0.4699763008227477	MEN1
7200	ENSG00000130479	193.75233241011375	-0.09258479335467608	0.092755631452763	-0.9981581916330986	0.3182026560995196	0.4702558903223285	MEN1
7201	ENSG00000058262	1438.7437214838405	0.06198052897386556	0.06212200115470201	0.9977226718681494	0.3184138562521308	0.47050267401210444	MEN1
7202	ENSG00000105443	187.27793362581852	0.12463097015824347	0.12493143159503897	0.9975949892436242	0.3184757918291965	0.4705288597315436	MEN1
7203	ENSG00000100285	88.09531790002538	0.17903791467354727	0.1795071675843866	0.9973858820393968	0.3185772414290602	0.47059073309922606	MEN1
7204	ENSG00000172731	32.73260305682292	-0.22156874030716955	0.22216271799328918	-0.9973263845010325	0.3186061108795267	0.47059073309922606	MEN1
7205	ENSG00000163686	46.90983396303454	0.20524343739779619	0.2059338145552052	0.9966475774806572	0.3189356035148898	0.47101203061413505	MEN1
7206	ENSG00000189046	303.1286034539654	-0.10120324201354773	0.10159610267482229	-0.9961331128760719	0.3191854729556397	0.4713156380177491	MEN1
7207	ENSG00000156795	108.08531475902859	-0.12951705539867006	0.1300465424712866	-0.9959284801998219	0.31928489625858403	0.47139704023083395	MEN1
7208	ENSG00000183963	47.395918195424336	0.19493223439485635	0.19576865811740768	0.9957274891160071	0.31938256997581027	0.47147583710397734	MEN1
7209	ENSG00000178950	329.53139633634527	0.08373716040387642	0.08411880933515836	0.9954629774922121	0.3195111419566484	0.4714928910344066	MEN1
7210	ENSG00000091640	344.6720968267569	-0.10486381000717848	0.1053424832418408	-0.9954560285657649	0.3195145200991947	0.4714928910344066	MEN1
7211	ENSG00000166289	301.25577513663455	0.13647212325306263	0.13709862545553822	0.995430280935393	0.31952703722421916	0.4714928910344066	MEN1
7212	ENSG00000099949	135.0433519918145	-0.12847625142714042	0.1290793370033794	-0.995327791494442	0.3195768653058185	0.4715010398703065	MEN1
7213	ENSG00000065135	641.8734679313549	0.06670849671909777	0.06702999618227198	0.9952036478966824	0.3196372279634726	0.4715247269181142	MEN1
7214	ENSG00000174574	689.0496281446417	-0.07984877527819498	0.08025242518261588	-0.9949702466498378	0.3197507354383776	0.4715945385810325	MEN1
7215	ENSG00000198860	576.2470091149758	-0.06937554799910715	0.06972948794648585	-0.9949240994333655	0.3197731808307396	0.4715945385810325	MEN1
7216	ENSG00000114126	153.66033765453753	-0.12131514635649737	0.12196318598609966	-0.994686596415445	0.3198887154406097	0.47167123760908763	MEN1
7217	ENSG00000108474	73.67763576926141	-0.14578830355099395	0.14657468060872253	-0.9946349734179004	0.31991383133456064	0.47167123760908763	MEN1
7218	ENSG00000107077	133.14896674712753	-0.13860059351321372	0.13937114583412316	-0.9944712205937767	0.31999350975879326	0.47172335930919485	MEN1
7219	ENSG00000088833	530.9619665870359	0.09128345700250419	0.09180700635541619	0.9942972832499825	0.32007815795236094	0.4717827918184246	MEN1
7220	ENSG00000196284	134.76568826760302	0.1554697334686889	0.15641532970887187	0.9939545807821842	0.3202449800719944	0.4719508049645557	MEN1
7221	ENSG00000114993	19.920324338315712	0.2743611966134391	0.2760752940312477	0.9937911958988457	0.32032453324597443	0.4719508049645557	MEN1
7222	ENSG00000142867	252.52963050829086	-0.08910264425183641	0.08965944296082723	-0.9937898486695472	0.3203251892744772	0.4719508049645557	MEN1
7223	ENSG00000145246	22.92317876660801	0.300435504320085	0.30234484388095173	0.993684894584746	0.3203762989913078	0.4719607660389671	MEN1
7224	ENSG00000168890	148.95893133501286	0.15614980557725394	0.15717554900269878	0.9934738995222009	0.3204790638415821	0.4720289496558706	MEN1
7225	ENSG00000132436	240.76211026313393	-0.11189051826739359	0.11263729671179454	-0.9933700606619517	0.3205296463234878	0.4720289496558706	MEN1
7226	ENSG00000100101	71.61616759869281	-0.15430660957778541	0.15534482808485012	-0.9933166844376844	0.32055564923538593	0.4720289496558706	MEN1
7227	ENSG00000174891	241.56559930762006	0.09910261074629424	0.0998444959725143	0.9925695931558983	0.3209197490274527	0.47249971903018145	MEN1
7228	ENSG00000140829	470.5707220468178	0.09152291832458347	0.09226199653185486	0.9919893538504098	0.32120271877264717	0.47278101952141977	MEN1
7229	ENSG00000177600	27441.16343254431	-0.06610381280024097	0.06663798663478986	-0.99198394397063	0.32120535781673154	0.47278101952141977	MEN1
7230	ENSG00000120686	1192.1491897266715	0.07870105280106851	0.07934337238944714	0.9919045590194242	0.32124408496141577	0.47278101952141977	MEN1
7231	ENSG00000147118	25.05899385281602	0.24331831991123176	0.24536200110794484	0.9916707510230405	0.32135816354279323	0.47288351443893883	MEN1
7232	ENSG00000099364	66.31271337628097	-0.2079711521077243	0.2097861848766543	-0.9913481778125801	0.32151559548594677	0.4730497673387869	MEN1
7233	ENSG00000125247	67.92700610666785	0.16999554837590958	0.17151618801668275	0.9911341334112134	0.3216200877049731	0.47313809418804587	MEN1
7234	ENSG00000107104	45.785131557636696	0.20627570200729897	0.20821219403988442	0.990699430254241	0.32183236937251947	0.4733682019310637	MEN1
7235	ENSG00000161671	433.28321148774086	-0.08185554414274278	0.08262964600620167	-0.990631669129978	0.3218654678794566	0.4733682019310637	MEN1
7236	ENSG00000160888	1104.9549248309386	0.11288858382753843	0.11398382425227681	0.9903912644454328	0.32198291355058983	0.4734754962008259	MEN1
7237	ENSG00000127081	37.850162299257455	0.20578699352501223	0.2078446892991946	0.990099839543072	0.32212532179143827	0.4736194631810564	MEN1
7238	ENSG00000112200	297.2141195394061	0.08541962839054613	0.08632563164878218	0.9895048175040045	0.32241621399603027	0.47398167555542947	MEN1
7239	ENSG00000278535	38.794717812883995	-0.2081149536490992	0.210456662444373	-0.9888732018835815	0.322725183386535	0.47437035933694827	MEN1
7240	ENSG00000169756	337.0953820233317	0.09229808806173549	0.09338007147355695	0.9884131228992703	0.32295036318235937	0.4746357913253236	MEN1
7241	ENSG00000143164	170.50717351855198	-0.12835955150405162	0.12991152218767874	-0.9880536332921644	0.3231263820707849	0.4748109060727094	MEN1
7242	ENSG00000198301	521.2253337390433	0.0951610451821286	0.09631806148590001	0.9879875457840191	0.3231587476681671	0.4748109060727094	MEN1
7243	ENSG00000137040	58.86749804385297	0.16226959342661543	0.16428301655647662	0.9877441796963291	0.3232779516321861	0.47489324250815	MEN1
7244	ENSG00000065970	149.25583210149057	-0.12008333676253845	0.12157987123167603	-0.9876909355637837	0.3233040351410963	0.47489324250815	MEN1
7245	ENSG00000119431	67.73163021019289	0.14024341053960399	0.1420480029221193	0.9872958975459534	0.3234976012362689	0.475111989008608	MEN1
7246	ENSG00000143774	1236.4079286986284	0.0864521359531361	0.08758898600744053	0.987020627750984	0.32363252631052586	0.4752445625771514	MEN1
7247	ENSG00000198130	180.06879839372064	-0.1091663530139704	0.11063225439653289	-0.9867497829583375	0.3237653182288176	0.4752551050342481	MEN1
7248	ENSG00000188021	299.80442929096745	0.07846507818316475	0.07952171642550182	0.9867125825518749	0.32378355990947083	0.4752551050342481	MEN1
7249	ENSG00000119688	167.69427168191115	0.10716115054355504	0.10860574621864803	0.9866987178359358	0.3237903588161619	0.4752551050342481	MEN1
7250	ENSG00000284491	166.10314154097884	-0.12400773205587036	0.1256866976351351	-0.9866416604871048	0.32381833927864434	0.4752551050342481	MEN1
7251	ENSG00000113312	672.2819547937245	0.0621514062176784	0.06304628677395033	0.985805975227685	0.32422833306131005	0.4756769972302891	MEN1
7252	ENSG00000115816	598.6693108700406	0.10207565884592132	0.10354659973577804	0.9857944066380726	0.32423401107388383	0.4756769972302891	MEN1
7253	ENSG00000165996	137.92375635917347	-0.16094946191026957	0.1632707766881052	-0.9857824233771486	0.3242398926807477	0.4756769972302891	MEN1
7254	ENSG00000198467	24.60977624647977	-0.7059396377356643	0.7162029624333642	-0.9856698097661738	0.3242951689255297	0.47569251381192096	MEN1
7255	ENSG00000240303	24.100019181043148	0.21628471197043392	0.21949870715545286	0.9853575666723962	0.32444846513564507	0.47585178693130303	MEN1
7256	ENSG00000114742	256.3529381916121	0.09332066914337292	0.09475167364743145	0.9848973168602461	0.3246745114752606	0.47605388453395786	MEN1
7257	ENSG00000166477	553.7792610125038	-0.07637095796913773	0.07754760743422408	-0.984826747026536	0.3247091800900588	0.47605388453395786	MEN1
7258	ENSG00000172888	57.122444815603814	0.15461361526708486	0.1569994121157349	0.9848037848263324	0.32472046117571884	0.47605388453395786	MEN1
7259	ENSG00000254732	750.9860862541623	-0.0697217156235533	0.0708139595671802	-0.9845758668163344	0.32483244871176054	0.4761524682080655	MEN1
7260	ENSG00000100442	659.3251074970464	0.0829406485049338	0.08426015912691154	0.9843400411813806	0.3249483481163087	0.47625675811234774	MEN1
7261	ENSG00000117222	232.8167735022444	0.11062781560653227	0.11246317336947267	0.9836803665773263	0.32527269620775323	0.47666648761262875	MEN1
7262	ENSG00000179933	490.85402019962	0.09263871721238465	0.09421255990759612	0.9832947677384511	0.3254623845272121	0.4768787961088519	MEN1
7263	ENSG00000100934	213.55270398320616	-0.09657888260060342	0.09822900827544247	-0.9832012385769796	0.3255084053334869	0.4768805684965539	MEN1
7264	ENSG00000116205	96.04212123555597	-0.13207728310944547	0.13438016076094797	-0.9828629640085105	0.3256748878818977	0.47704345097991985	MEN1
7265	ENSG00000101868	106.76056311918755	-0.1407998964046781	0.1432650318037625	-0.9827931815039066	0.3257092383781336	0.47704345097991985	MEN1
7266	ENSG00000130816	1148.824168619139	-0.0913496835964605	0.0929684975388639	-0.9825875002257977	0.32581049886466296	0.4771074512828444	MEN1
7267	ENSG00000164615	506.6573240618962	0.07751321811164669	0.07889206976453546	0.9825223034836816	0.32584260063180914	0.4771074512828444	MEN1
7268	ENSG00000154781	167.14855391790215	0.10361641447613508	0.10556370366208813	0.9815534211248749	0.326319904183045	0.4776556552762271	MEN1
7269	ENSG00000110906	193.7463426333473	-0.11209394486930084	0.1142074122594079	-0.9814944814150364	0.3263489544905379	0.4776556552762271	MEN1
7270	ENSG00000017797	559.9581835833301	0.07421308727649797	0.07561275415474351	0.981489010764228	0.32635165095973007	0.4776556552762271	MEN1
7271	ENSG00000146872	255.93242855822288	0.09138276522005787	0.09314383330396109	0.9810930254700144	0.32654686950788214	0.47787565804495075	MEN1
7272	ENSG00000099992	89.02631918967211	0.1690319150962623	0.1725634698958669	0.9795347485667985	0.3273158279491104	0.4788752398248791	MEN1
7273	ENSG00000167524	99.29890346173606	0.14364175401764637	0.14664407434865778	0.9795264803958382	0.32731991115261894	0.4788752398248791	MEN1
7274	ENSG00000140987	63.73522227283148	0.14765445095042268	0.1508317451936045	0.9789348439938587	0.32761217429301825	0.47911998719509513	MEN1
7275	ENSG00000155506	4441.635493529249	-0.09885799530774418	0.1009853408589586	-0.9789341152575245	0.327612534386718	0.47911998719509513	MEN1
7276	ENSG00000110583	99.28849015716652	-0.12703722698703976	0.12978229651926781	-0.9788486595949509	0.3276547627515727	0.47911998719509513	MEN1
7277	ENSG00000173614	49.716034644168275	0.16586953992101122	0.16945810048478896	0.9788233164805251	0.3276672868639262	0.47911998719509513	MEN1
7278	ENSG00000102890	29.288165316721255	-0.21653396610133932	0.221259278587182	-0.9786435510591219	0.3277561326269528	0.4791840587190592	MEN1
7279	ENSG00000119927	58.72146525817242	-0.17218066655415157	0.1759589658703682	-0.9785273839413209	0.327813554409244	0.4792021766515349	MEN1
7280	ENSG00000109775	139.48307835911473	0.10764387318485517	0.11002142431783694	0.9783901076747257	0.3278814189267778	0.4792355528387267	MEN1
7281	ENSG00000159363	134.8337784588749	-0.11838215561486987	0.12108250533744694	-0.9776982668548903	0.3282235792232481	0.47966977891977564	MEN1
7282	ENSG00000144785	230.55625759585152	-0.10670247538101106	0.10916187363189758	-0.9774701718735627	0.3283364377796335	0.47976882752311684	MEN1
7283	ENSG00000107938	151.20697352563732	0.13916251053295445	0.1423998289867861	0.977265994791805	0.3284374834025868	0.4798216391722788	MEN1
7284	ENSG00000088888	462.16556646773773	-0.07487158630997831	0.07661731679260982	-0.9772149357911228	0.3284627552499578	0.4798216391722788	MEN1
7285	ENSG00000115282	80.10134899537589	0.1342974502358772	0.13746696818347667	0.9769434214671181	0.32859716348291146	0.47995210180965464	MEN1
7286	ENSG00000114416	562.4517141836889	-0.08154051566737108	0.08347492713569181	-0.976826437174647	0.3286550854226896	0.47997082737316626	MEN1
7287	ENSG00000140259	405.73232173858617	-0.09637871702447194	0.09867718724783425	-0.9767071773378628	0.3287141408568346	0.4799912029361188	MEN1
7288	ENSG00000140006	128.1819562293374	-0.10889489506517966	0.11165932500102778	-0.9752422832949896	0.3294400925680637	0.4809261504479019	MEN1
7289	ENSG00000166855	311.7386410331379	0.07311322739935992	0.0749700267875654	0.9752327767806874	0.32944480706307133	0.4809261504479019	MEN1
7290	ENSG00000078142	204.8264091419026	0.09059878866340508	0.0929168722889087	0.9750520700019267	0.32953443194532295	0.48099100600221184	MEN1
7291	ENSG00000130985	603.9063146290346	-0.09404687633153674	0.09648555340180978	-0.974724951204692	0.32969671275736767	0.481161878382324	MEN1
7292	ENSG00000203791	180.60343322341748	-0.09832875583128141	0.10101657278917944	-0.9733923168873736	0.33035835598807195	0.4820219508470944	MEN1
7293	ENSG00000106443	517.2505692077125	0.1345744166426538	0.13825823362001757	0.973355532752659	0.3303766312233327	0.4820219508470944	MEN1
7294	ENSG00000164219	177.35447560044847	0.08779761942886637	0.09022271305753837	0.9731210296555212	0.33049315333636675	0.4820726687096042	MEN1
7295	ENSG00000148337	272.38177558759156	0.08571113344919327	0.08808020511521202	0.9731032453555266	0.33050199125213986	0.4820726687096042	MEN1
7296	ENSG00000091947	258.1897197940569	0.0796479007419056	0.08186580878449984	0.9729080054845293	0.33059902584904144	0.482126499604183	MEN1
7297	ENSG00000188042	1513.9680993261345	0.11603199588137102	0.11927058750419807	0.9728466867599436	0.33062950517866263	0.482126499604183	MEN1
7298	ENSG00000086300	961.4333550372144	-0.09837023891091837	0.10112737343002684	-0.9727360216567255	0.3306845174178147	0.48214065411157475	MEN1
7299	ENSG00000132286	196.92960078108962	-0.09980320055045094	0.10269686855550483	-0.9718232109142653	0.3311385066075053	0.4827364366187769	MEN1
7300	ENSG00000205078	50.60091488997275	0.15302917336907187	0.15761509134667936	0.970904321797964	0.33159592583638964	0.4833370555746964	MEN1
7301	ENSG00000094975	159.23062549469427	0.10387860325359119	0.10700916406812783	0.9707449278592294	0.331675313037592	0.48338656276993347	MEN1
7302	ENSG00000121691	147.14797752917423	0.14364636104716438	0.1480551689821247	0.9702218573976799	0.3319359180294391	0.4837001286689431	MEN1
7303	ENSG00000213638	37.64335870788757	-0.20315697280643677	0.20943131240852386	-0.9700410624852117	0.33202602472109344	0.48376519100244747	MEN1
7304	ENSG00000068831	42.88856299843869	-0.23957769430564752	0.24705165659817127	-0.9697473702648345	0.3321724321876339	0.4839122550774539	MEN1
7305	ENSG00000158161	183.2460842112235	-0.10969044064330483	0.11317297251956585	-0.9692282371070625	0.33243132542408094	0.4842231269043347	MEN1
7306	ENSG00000132256	56.81942677876466	0.22957837779809426	0.2369550645294839	0.9688688370259679	0.3326106356324242	0.4843848437088451	MEN1
7307	ENSG00000137815	742.5253061007709	-0.07330203860265727	0.07566089901721293	-0.9688232568579576	0.3326333807389814	0.4843848437088451	MEN1
7308	ENSG00000153015	433.31363173942196	0.08808615178443192	0.09094173818635173	0.968599826010931	0.3327448902155431	0.48448093058883696	MEN1
7309	ENSG00000146830	228.05910006304552	0.15850989065608545	0.16370678761526566	0.9682548473714256	0.33291710895234694	0.4846653725678353	MEN1
7310	ENSG00000204161	339.92702061260337	0.17307099903552936	0.17877241151870055	0.9681079847011248	0.33299044255678845	0.4846759981716943	MEN1
7311	ENSG00000167904	190.42570572449844	-0.09401410776359853	0.09712136967229519	-0.9680064035424839	0.3330411716386702	0.4846759981716943	MEN1
7312	ENSG00000175606	585.0164803062779	-0.08718936541387796	0.0900747642199619	-0.9679666238255388	0.3330610387736892	0.4846759981716943	MEN1
7313	ENSG00000130758	24.66445389406457	0.22686935612309259	0.2344514194512858	0.9676604076616878	0.3332139975450501	0.48483228901755854	MEN1
7314	ENSG00000000457	102.28046600643853	0.11455781218855506	0.11843293868168364	0.9672799937562649	0.3334040821452142	0.48504254848795214	MEN1
7315	ENSG00000164944	261.96935769658234	-0.08038691553909941	0.08315730678670039	-0.9666849329944384	0.33370156144000096	0.48539314711467285	MEN1
7316	ENSG00000198252	185.21635738605562	-0.09021845996407418	0.09333438402950492	-0.9666154751238757	0.33373629556831996	0.48539314711467285	MEN1
7317	ENSG00000131759	367.5414196121609	-0.11921600413884363	0.12335047912840008	-0.9664818895007881	0.3338031049231671	0.4854239741175655	MEN1
7318	ENSG00000119787	275.9297940053503	-0.08448260601847035	0.08742771715064165	-0.9663137592041121	0.3338872031534774	0.4854549954503198	MEN1
7319	ENSG00000197948	43.49003224822709	0.18026725336997784	0.18656245783486614	0.9662568528633965	0.33391567061608163	0.4854549954503198	MEN1
7320	ENSG00000163684	188.27056498543044	-0.093986389957085	0.09728320991111992	-0.966111110467603	0.3339885855559882	0.48549467661341705	MEN1
7321	ENSG00000197223	475.11589133404027	-0.0941031211288518	0.09751029806999913	-0.9650582860622431	0.334515618722519	0.48619437509492586	MEN1
7322	ENSG00000154305	188.06139827182244	0.09447042746930648	0.0979295646676342	0.9646772942362423	0.33470647136816545	0.4863985254518798	MEN1
7323	ENSG00000138674	427.38452909983994	0.09196573516408628	0.0953412515231777	0.9645954263745864	0.3347474911115925	0.4863985254518798	MEN1
7324	ENSG00000153933	211.00631276961832	0.10046896973439731	0.10418353027464528	0.9643459908638558	0.3348724902920621	0.4865137258277304	MEN1
7325	ENSG00000035720	192.41754258140043	0.1554149476728903	0.1612362053108045	0.9638960888052845	0.3350980249562293	0.4867749360611783	MEN1
7326	ENSG00000104490	133.5422890152058	0.1886038144125133	0.1957009455563197	0.963734814241028	0.33517889527068656	0.48682595925626404	MEN1
7327	ENSG00000124641	146.61369773773356	0.13177950602973132	0.13677322667109953	0.9634890485301141	0.3353021574169016	0.4869380688360108	MEN1
7328	ENSG00000071127	2168.967855382872	-0.039106178107718575	0.040591903997886265	-0.9633984675800116	0.33534759504784095	0.4869380688360108	MEN1
7329	ENSG00000204922	244.19463721235027	-0.09518883448789309	0.09881932160445349	-0.9632613636926972	0.33541637727078744	0.48697149889709684	MEN1
7330	ENSG00000221978	273.31864379997575	-0.08390397022998079	0.08717033469323197	-0.9625289443393087	0.33578397100454693	0.4874386876865896	MEN1
7331	ENSG00000138413	142.20928292377408	-0.15598965793872174	0.1621177189001213	-0.9621999309947423	0.33594918379836625	0.4875778030095823	MEN1
7332	ENSG00000204852	24.184811422636532	0.238830321017912	0.24823388980870287	0.962118110472194	0.3359902777831755	0.4875778030095823	MEN1
7333	ENSG00000127804	285.5731668259895	-0.09605129474594333	0.09983873666697739	-0.9620644045840898	0.33601725307952235	0.4875778030095823	MEN1
7334	ENSG00000127022	2033.749832519057	-0.06304279398983396	0.065545132416223	-0.9618226657854809	0.33613869046248657	0.4876603740808869	MEN1
7335	ENSG00000122203	250.9579777165159	-0.08215128735500482	0.08541943385095185	-0.9617400122125649	0.3361802179280079	0.4876603740808869	MEN1
7336	ENSG00000163945	84.34603297083002	0.1546479459977125	0.1608106112305223	0.961677496368846	0.33621162982817776	0.4876603740808869	MEN1
7337	ENSG00000278817	39.7337710796822	-0.18817780680002358	0.19574583452077687	-0.9613374775545991	0.3363825097802592	0.4878417374054944	MEN1
7338	ENSG00000111850	86.79179054098263	0.11873587762015181	0.12359163170097413	0.9607113037185991	0.33669734605225277	0.4882155884360326	MEN1
7339	ENSG00000115355	67.05348713206615	-0.2377406139367762	0.2474808887569701	-0.9606423151738436	0.3367320446457883	0.4882155884360326	MEN1
7340	ENSG00000289746	20.92662370661513	0.24827406252628711	0.2584843637109169	0.9604993468926084	0.3368039595319203	0.4882533356952317	MEN1
7341	ENSG00000176371	44.38046433733861	0.2001734427506748	0.2085616365782037	0.9597807441236509	0.3371655755481179	0.4887109854240085	MEN1
7342	ENSG00000100124	237.09154400846967	-0.09258703796780232	0.09650450604375925	-0.9594063714063198	0.3373540666159789	0.48891760546469387	MEN1
7343	ENSG00000109805	272.1211910638881	-0.1423094409305905	0.1484401719401531	-0.9586989766352848	0.3377104141646192	0.48933886315855324	MEN1
7344	ENSG00000184209	192.90862878932288	-0.09811934724669252	0.10235192512833952	-0.958646817083902	0.337736698919336	0.48933886315855324	MEN1
7345	ENSG00000162144	241.20974955742489	-0.09448384621161054	0.0986049776670267	-0.9582056448576811	0.33795907134323855	0.48959439657429143	MEN1
7346	ENSG00000003402	2231.125242690462	-0.10016896843475563	0.10456352286616082	-0.957972395048031	0.33807667867586	0.4896981100406291	MEN1
7347	ENSG00000133422	280.5003721556791	0.08377660279658701	0.08753896220480173	0.9570207446666721	0.3385567844893792	0.4902860627004534	MEN1
7348	ENSG00000164180	247.344821259695	0.10106834180085515	0.1056111868524728	0.9569851908021496	0.3385747298238707	0.4902860627004534	MEN1
7349	ENSG00000133574	416.59054861675315	0.24151091110185235	0.25253064799561864	0.9563627742563847	0.3388889851034457	0.49067436455385965	MEN1
7350	ENSG00000100387	2897.3791076030734	0.06331243364527497	0.06621741179879763	0.9561296934656783	0.3390067146896113	0.4907780516564881	MEN1
7351	ENSG00000269313	20.8244078543679	0.2491831660012379	0.26072207129468583	0.9557425068152137	0.3392023414599178	0.4909944665147505	MEN1
7352	ENSG00000135932	1370.523857629431	-0.08109612305986257	0.08487761717547315	-0.9554476876065824	0.33935134796578126	0.49114334898025896	MEN1
7353	ENSG00000158062	36.06388569011564	0.2460485127463853	0.25755232990899657	0.9553340590369498	0.3394087889325085	0.4911596861326836	MEN1
7354	ENSG00000120915	49.62625443239668	0.1952699393133815	0.20444840753999594	0.9551061887101328	0.3395239996329549	0.4912596062670165	MEN1
7355	ENSG00000137409	574.7536841749077	0.07232165731868326	0.07574432449225058	0.9548128893285266	0.33967232802101754	0.4914074109298081	MEN1
7356	ENSG00000090006	181.6162857222417	0.1426336579624213	0.14942939009196185	0.9545221182703195	0.33981941878548716	0.4915533851726457	MEN1
7357	ENSG00000198089	675.4286606285771	-0.13388727142864393	0.1402953256580366	-0.9543245350524934	0.33991939242592806	0.49155629669055634	MEN1
7358	ENSG00000136521	562.7289998613452	-0.09486253396598622	0.09940619235759711	-0.9542919984776618	0.33993585716962804	0.49155629669055634	MEN1
7359	ENSG00000267534	92.14400797059947	-0.13723406718470338	0.14381439757228331	-0.9542442863950908	0.33996000222162137	0.49155629669055634	MEN1
7360	ENSG00000111361	356.6058769494541	0.06875548950532151	0.07209146097181202	0.953725844621253	0.3402224343835233	0.49178513844897503	MEN1
7361	ENSG00000167325	579.4501261518035	-0.1435110619879221	0.15047437088262597	-0.9537242863760802	0.3402232233536634	0.49178513844897503	MEN1
7362	ENSG00000242802	282.33315677151114	0.10950150023365804	0.11482263758508071	0.9536577676376764	0.340256904190923	0.49178513844897503	MEN1
7363	ENSG00000112576	669.2164729571483	0.11602552988550423	0.12169528369717676	0.9534102420453614	0.3403822540973217	0.4918072324134628	MEN1
7364	ENSG00000110395	506.09863838750834	0.09698774412694648	0.10174121097369705	0.9532788454033688	0.3404488069419316	0.4918072324134628	MEN1
7365	ENSG00000214967	36.35499328336455	0.17121537365640793	0.17960871347374985	0.9532687492994674	0.3404539209976807	0.4918072324134628	MEN1
7366	ENSG00000162139	48.67463258043007	-0.17243509931939532	0.1808894032528428	-0.9532625804418721	0.34045704577992675	0.4918072324134628	MEN1
7367	ENSG00000141552	1283.3540760099493	0.07889779256282126	0.0828235091043971	0.9526014221804153	0.3407920563837845	0.49218352614849536	MEN1
7368	ENSG00000162971	149.2845668495264	0.1041240318364448	0.10930900040688456	0.9525659501858073	0.3408100361011335	0.49218352614849536	MEN1
7369	ENSG00000170836	84.60410279730905	-0.13547806771147558	0.14235629238276606	-0.9516830302604651	0.34125775815911563	0.4927632377651708	MEN1
7370	ENSG00000183688	611.7165142065057	0.13481894125463442	0.14168850462226204	0.9515164382181764	0.34134227793857064	0.49281841294563405	MEN1
7371	ENSG00000179832	52.131098647587734	-0.1714177658980783	0.18022889155308264	-0.951111469537007	0.341547792987274	0.4930482383302455	MEN1
7372	ENSG00000204671	48.10322452170162	-0.8875517077470542	0.9333916455269068	-0.9508888492847227	0.34166080288562173	0.4931444817996455	MEN1
7373	ENSG00000120742	1685.2152779053315	-0.07294526549276521	0.07675561365899596	-0.9503574007868784	0.34193068163364837	0.4934670889537952	MEN1
7374	ENSG00000111237	1053.7617674399244	0.06857040827164851	0.07216896123272225	0.9501371101979765	0.3420425889792277	0.49351998701188365	MEN1
7375	ENSG00000110497	120.11554652142398	0.11338025158339968	0.1193492034320327	0.949987501575306	0.34211860333063615	0.49351998701188365	MEN1
7376	ENSG00000182541	81.12592709396976	0.1452033712462285	0.15284935894989216	0.949976972385143	0.3421239534931544	0.49351998701188365	MEN1
7377	ENSG00000159128	46.573802538142814	-0.30745602237893316	0.32366512793200886	-0.9499201361090693	0.34215283444593847	0.49351998701188365	MEN1
7378	ENSG00000111802	404.8517083451864	0.07706736905250762	0.0811504243724846	0.9496853485172727	0.3422721566299378	0.49358509517071464	MEN1
7379	ENSG00000143977	5028.259262246163	-0.09055877114920166	0.09536027576239815	-0.9496487968935825	0.34229073504603214	0.49358509517071464	MEN1
7380	ENSG00000114626	25.034548527591795	0.25874701562229074	0.27271001433927106	0.9487990980059524	0.34272280073308503	0.4941411794338831	MEN1
7381	ENSG00000141985	250.1883973692433	-0.07824491598262104	0.08250215860913011	-0.9483984092261322	0.34292666896533563	0.494368140223395	MEN1
7382	ENSG00000164403	79.23749297226561	-0.2286852455077873	0.24117760496865648	-0.9482026556218075	0.3430262954903852	0.4944447835038168	MEN1
7383	ENSG00000117877	341.15007122420116	-0.1270276517834748	0.1339857432392963	-0.9480684191646088	0.34309462426665216	0.49447629894985273	MEN1
7384	ENSG00000144231	391.83611755004216	-0.06689363387774956	0.07060050530163822	-0.9474951148288361	0.3433865443885662	0.49483000749940714	MEN1
7385	ENSG00000168569	264.2791036008368	0.11117544222278046	0.11740072966791452	0.9469740310580419	0.34365201198752204	0.49506040143371083	MEN1
7386	ENSG00000088682	211.90978103889432	-0.09074728215897113	0.09583075976145254	-0.9469535917785115	0.3436624275068193	0.49506040143371083	MEN1
7387	ENSG00000109787	33.48613157001315	-0.2540117667958266	0.26825408275600227	-0.9469073655325121	0.3436859843819071	0.49506040143371083	MEN1
7388	ENSG00000111875	466.95904663997663	-0.10741727320117517	0.11348448614033184	-0.9465370717575078	0.343874723143329	0.4952652326013408	MEN1
7389	ENSG00000182899	13025.476206313342	-0.07009492532265497	0.0741294397246121	-0.945574734991318	0.34436553566012706	0.495905010892432	MEN1
7390	ENSG00000160183	56.82577799330092	0.21437425922853168	0.22676403567806794	0.9453626920490787	0.3444737422116746	0.4959841511595912	MEN1
7391	ENSG00000142327	229.24752999075602	0.09786708915164376	0.10353432438841181	0.9452622570317137	0.34452500226365723	0.4959841511595912	MEN1
7392	ENSG00000178385	27.691079408278284	0.21518542585249326	0.22768247995967403	0.9451119202962205	0.34460174026287993	0.4959841511595912	MEN1
7393	ENSG00000137171	33.58640233582997	0.19210291663967247	0.20326161789623376	0.945101778820545	0.34460691727814485	0.4959841511595912	MEN1
7394	ENSG00000131469	25338.158728602994	-0.09466870897425257	0.10023309280458408	-0.9444855618575003	0.3449215765007291	0.4963287754220037	MEN1
7395	ENSG00000075711	206.18396006572127	-0.10028698978057943	0.10618557707249218	-0.9444502026119251	0.3449396375701127	0.4963287754220037	MEN1
7396	ENSG00000104880	112.99459231655436	0.1106286347617216	0.11724415402502626	0.9435748475621859	0.34538695049050006	0.496905221998094	MEN1
7397	ENSG00000164162	280.1237570631764	0.0765769641515774	0.08118729410471437	0.9432136517914906	0.3455716319321901	0.4971037181700956	MEN1
7398	ENSG00000047578	34.97924274769221	0.1823462074069334	0.1933871473898174	0.9429075813366833	0.3457281767435536	0.49726169170224316	MEN1
7399	ENSG00000282034	286.28081013267524	-0.08716522988322134	0.0924761520282909	-0.9425698190443217	0.345900983315793	0.49744300870900937	MEN1
7400	ENSG00000145191	313.7947220504743	-0.07551572154273184	0.08013491384973742	-0.9423573061341637	0.3460097377674539	0.49746811327678264	MEN1
7401	ENSG00000255432	24.90689319996414	-0.3035751080673387	0.3221704829596344	-0.9422809478960691	0.3460488197635747	0.49746811327678264	MEN1
7402	ENSG00000177034	201.98116396039725	-0.10750845764630451	0.11409617822543885	-0.9422616893782553	0.34605867718361416	0.49746811327678264	MEN1
7403	ENSG00000007545	100.56910744486675	-0.13388794307331492	0.14214872797855233	-0.9418863255217885	0.3462508418743099	0.4976771284746631	MEN1
7404	ENSG00000136141	110.87909820422924	-0.12970997857395783	0.13774455490523121	-0.9416704614073405	0.346361382652456	0.49776878246960654	MEN1
7405	ENSG00000125447	251.44564142637452	0.08600634967761099	0.09139162911028391	0.9410746970472055	0.34666658124847416	0.4981401239057875	MEN1
7406	ENSG00000143379	216.44917395631717	-0.0842530895076313	0.08958717649755447	-0.9404592576922124	0.34698203869727595	0.49852175361231854	MEN1
7407	ENSG00000186716	93.8504339284543	0.12965521236677496	0.13787624881796487	0.9403738024375469	0.34702585517384477	0.49852175361231854	MEN1
7408	ENSG00000102125	182.00124245573042	0.10224254810549763	0.10875273959422081	0.940137678250552	0.34714694420880954	0.49860969615143574	MEN1
7409	ENSG00000177082	123.57025183070246	0.11198431894989791	0.11912316663558946	0.9400717099174332	0.3471807788462825	0.49860969615143574	MEN1
7410	ENSG00000196526	66.21587359218927	0.2176729326867892	0.23159163342839276	0.9398998118560825	0.34726895386306267	0.49866903346521557	MEN1
7411	ENSG00000143228	311.02162608279	-0.11380392487170123	0.12113031458458075	-0.9395164642475705	0.3474656431236295	0.49888415732888086	MEN1
7412	ENSG00000173163	302.77271380239836	0.09936535847313561	0.10593594144321591	0.937975885421264	0.34825680289288197	0.49990368410203473	MEN1
7413	ENSG00000172840	255.35245950853093	-0.08884961822764939	0.0947273728250468	-0.937950832772982	0.3482696780616882	0.49990368410203473	MEN1
7414	ENSG00000100281	394.23914408707105	0.07565210619015293	0.08069112281093631	0.9375517845675533	0.3484747994851377	0.5001306562536528	MEN1
7415	ENSG00000172244	34.789781720514235	-0.2115452390070313	0.22566109260483388	-0.937446666437437	0.3485288457812611	0.5001407735712218	MEN1
7416	ENSG00000168904	56.988833547330096	0.16426287013161245	0.1752504593039772	0.9373035071291514	0.34860245944629464	0.5001789636547752	MEN1
7417	ENSG00000269242	111.05573739849302	-0.11787182160608442	0.12577310917937448	-0.9371782440233593	0.34866687884368075	0.5002039531753101	MEN1
7418	ENSG00000110888	29.115782949669075	0.21787482233012923	0.23257231602077613	0.9368046294498183	0.3488590635428348	0.5004122057181356	MEN1
7419	ENSG00000157881	94.56918053073558	-0.12134196776998446	0.12957965408726893	-0.9364276253451288	0.34905305998833613	0.500554882597999	MEN1
7420	ENSG00000164975	195.18626097808104	0.10133640712321144	0.10822418596059397	0.9363563811892245	0.34908972806199234	0.500554882597999	MEN1
7421	ENSG00000129071	429.99268736667443	-0.060190458579624684	0.06428289203321808	-0.9363371291466065	0.34909963715864956	0.500554882597999	MEN1
7422	ENSG00000163125	326.6870435136692	0.09529462566053586	0.10184534487509632	0.9356797385035684	0.34943810570889744	0.5009137825059287	MEN1
7423	ENSG00000139437	140.85536424770842	-0.13064328162879796	0.13962566085498573	-0.9356681345593284	0.3494440820638991	0.5009137825059287	MEN1
7424	ENSG00000188690	298.992274879475	0.07848682758118461	0.08389930668079083	0.9354883930066439	0.3495366622646542	0.5009790114236295	MEN1
7425	ENSG00000163001	134.7176166786329	0.12932803895304484	0.13848666390031847	0.9338663760875493	0.3503728251161369	0.502109830983831	MEN1
7426	ENSG00000181222	1663.8901499163615	0.09923073045463626	0.1062936338592373	0.933552902952266	0.35053456921746595	0.5022739848676818	MEN1
7427	ENSG00000288640	34.42065187376903	-0.1970360698158644	0.21119271616210464	-0.9329681127100329	0.3508364325218535	0.5025720366212362	MEN1
7428	ENSG00000136040	112.56217108469603	-0.1804811088091852	0.1934485538535207	-0.9329669579533044	0.350837028759553	0.5025720366212362	MEN1
7429	ENSG00000114770	79.58434376224774	-0.17062727169040137	0.1829478136814187	-0.9326554292008539	0.3509979044443452	0.5027348181826005	MEN1
7430	ENSG00000100644	890.7108766526021	-0.0716624942813556	0.07685279256794518	-0.9324644152390316	0.35109656854582594	0.5028084621806863	MEN1
7431	ENSG00000184661	140.53493418320107	-0.14151831461329786	0.15179080278232723	-0.9323246996475771	0.35116874672037235	0.5028441607371101	MEN1
7432	ENSG00000137364	115.05666402186381	0.1338338356239579	0.14366619689306104	0.9315610666827776	0.35156341165438076	0.5032130996235898	MEN1
7433	ENSG00000196655	702.6204665398618	-0.09967709990010001	0.10701190860042584	-0.9314580143812458	0.3516166932128557	0.5032130996235898	MEN1
7434	ENSG00000175198	20.695487088641006	0.26501773843264886	0.2845304954324898	0.9314212103339529	0.3516357234014481	0.5032130996235898	MEN1
7435	ENSG00000169629	39.639971871198135	0.16341666733667662	0.17545125342882414	0.9314078078272058	0.351642653568466	0.5032130996235898	MEN1
7436	ENSG00000184900	595.857112969718	-0.07669236873166864	0.08234371757728522	-0.931368791549733	0.3516628285943091	0.5032130996235898	MEN1
7437	ENSG00000234444	63.849152963374515	0.14585718114070984	0.1567141187083118	0.9307213819846715	0.3519977062586954	0.5036046683539062	MEN1
7438	ENSG00000176142	183.57163053115505	0.09081563176993322	0.09758229921343035	0.9306568148317843	0.3520311151930754	0.5036046683539062	MEN1
7439	ENSG00000100038	46.61519129160813	-0.161232858534387	0.17339691877832553	-0.9298484636887387	0.35244954962530106	0.50401974692685	MEN1
7440	ENSG00000214050	143.74899494324262	-0.19655709935294016	0.21144076683850535	-0.9296083356672034	0.3525739099756785	0.50401974692685	MEN1
7441	ENSG00000169251	315.2358786103334	-0.07065542186993871	0.07601346491107211	-0.9295119220337903	0.3526238496242491	0.50401974692685	MEN1
7442	ENSG00000107443	57.0491436302715	0.148600304199637	0.15988212201873903	0.9294366519742604	0.3526628405857214	0.50401974692685	MEN1
7443	ENSG00000165288	66.51221534278876	0.1736574709150365	0.1868423979856441	0.9294328952488576	0.35266478669438683	0.50401974692685	MEN1
7444	ENSG00000121879	299.76898077568495	0.09874855047918008	0.10625039295770256	0.9293946848600465	0.3526845813322853	0.50401974692685	MEN1
7445	ENSG00000244734	234.18122320554085	0.6106029422384399	0.6571235164045492	0.9292057383356989	0.3527824741556015	0.50401974692685	MEN1
7446	ENSG00000176953	589.442071924962	0.06400580270422425	0.06888455422650522	0.929174956896161	0.3527984235872015	0.50401974692685	MEN1
7447	ENSG00000066279	457.080829450778	-0.12200917690092995	0.13131502830787997	-0.929133386125984	0.35281996424458484	0.50401974692685	MEN1
7448	ENSG00000147010	742.3029723248002	-0.11216722498144693	0.12072252255880953	-0.9291325479618361	0.3528203985632751	0.50401974692685	MEN1
7449	ENSG00000197912	436.50468768224664	0.07049416643856421	0.07587438909319076	0.9290903990275503	0.35284223967346673	0.50401974692685	MEN1
7450	ENSG00000182220	523.6932070051714	-0.06843629139370332	0.07372726404290501	-0.9282358742334089	0.35328522938737184	0.5044901529982249	MEN1
7451	ENSG00000288894	115.63564627142763	-0.11283707539594226	0.12156356805722673	-0.9282145728301062	0.35329627662676244	0.5044901529982249	MEN1
7452	ENSG00000142173	25.969239278073832	0.3697139118449907	0.39832098728451315	0.9281808482285947	0.35331376717682483	0.5044901529982249	MEN1
7453	ENSG00000109670	328.07298415671437	0.08938903518068451	0.09636516534661949	0.9276073450313476	0.3536112862783396	0.5047680547367787	MEN1
7454	ENSG00000080603	282.38643281295333	-0.09671588302732151	0.10426441328505767	-0.9276020454160273	0.3536140363243674	0.5047680547367787	MEN1
7455	ENSG00000168517	42.22591129449101	0.2004229307071209	0.21608209375659493	0.9275314174476982	0.3536506874757961	0.5047680547367787	MEN1
7456	ENSG00000118564	219.31476772871017	-0.10071750308007722	0.10870868050013462	-0.9264899786908232	0.3541914026608157	0.5054720272383534	MEN1
7457	ENSG00000076604	1248.980362013845	-0.11616251220276266	0.12540488301427116	-0.9262997533321194	0.35429022408161837	0.5055452620912554	MEN1
7458	ENSG00000105063	423.1636151078182	-0.0756219053557364	0.08165877771101385	-0.9260719726097099	0.35440857829579	0.5056463453846087	MEN1
7459	ENSG00000268083	47.80815929433198	0.23226861823375383	0.25085569923377626	0.9259052871559403	0.3544952034035831	0.5057021386891328	MEN1
7460	ENSG00000106244	826.1828636939404	-0.07151758852818828	0.07730827876507053	-0.9250961173966973	0.35491591249555754	0.5062344378471684	MEN1
7461	ENSG00000133983	466.3117822030254	0.08539711266674584	0.0923828972906611	0.9243822738971247	0.35528732046418565	0.5066724087712338	MEN1
7462	ENSG00000122692	463.54713000386283	-0.06163382539865724	0.06667996782407842	-0.9243229625015057	0.35531819081560967	0.5066724087712338	MEN1
7463	ENSG00000180423	21.73798420654821	0.23533468010323302	0.25464371741060177	0.9241723396763261	0.3553965944789421	0.5067122707408189	MEN1
7464	ENSG00000160013	455.5910533755866	-0.22907315570389858	0.24789151201524962	-0.9240863224465976	0.3554413739034217	0.5067122707408189	MEN1
7465	ENSG00000244115	353.69918153111945	-0.09847367010483428	0.10657398469500073	-0.9239935091725399	0.35548969525058516	0.5067132784431726	MEN1
7466	ENSG00000108094	381.49717994607886	-0.0640565664425649	0.06933652560348971	-0.9238502489853766	0.3555642888940663	0.5067517292635133	MEN1
7467	ENSG00000072682	209.83054391976708	0.21715949517904695	0.2350991105552752	0.9236933932507994	0.3556459728784708	0.5068002736171245	MEN1
7468	ENSG00000152229	142.2741230346876	0.15426835752610657	0.16704507899531668	0.9235133321732374	0.35573975583829054	0.5068660438654556	MEN1
7469	ENSG00000165338	46.445572598634016	0.216249545530141	0.23423358651535495	0.9232217665589345	0.355891647862843	0.5070145805296352	MEN1
7470	ENSG00000047932	364.95763139939277	0.06985827833856087	0.07571009925040748	0.9227075255509573	0.3561596429957272	0.5073028848355022	MEN1
7471	ENSG00000169018	237.2901458541731	-0.092875754604551	0.10066849240207872	-0.922590101315883	0.35622085611590515	0.5073028848355022	MEN1
7472	ENSG00000103245	142.41992745689723	-0.09762979791181338	0.10582498186683616	-0.9225590799974328	0.3562370286013633	0.5073028848355022	MEN1
7473	ENSG00000104774	135.1742291049957	-0.1087026446427093	0.11786491180237305	-0.9222646755547882	0.3563905348521492	0.5074535820038228	MEN1
7474	ENSG00000076641	685.4863072045918	0.12095411415760748	0.13119160523700835	0.9219653493765396	0.35654665009560815	0.5076079532197274	MEN1
7475	ENSG00000123178	139.37349650115408	0.10567671797622405	0.11464970259917091	0.9217356485056267	0.3566664810908414	0.5077106329278671	MEN1
7476	ENSG00000198839	108.42562270378271	0.11258780923388761	0.12216870634232398	0.9215765035475606	0.35674951915930186	0.5077609178672315	MEN1
7477	ENSG00000104205	25.21041802231897	-0.22397074427112437	0.24328153310631614	-0.9206236963873753	0.35724692609612707	0.5084008809193614	MEN1
7478	ENSG00000068489	507.51488478082973	-0.11799217085899712	0.12824621327559257	-0.9200440921046129	0.3575497183702201	0.508715709814428	MEN1
7479	ENSG00000175782	116.0194438548782	-0.1467945436719439	0.15955629915887054	-0.920017225554851	0.3575637576970421	0.508715709814428	MEN1
7480	ENSG00000272047	696.6596815078632	0.09329734191806505	0.10145812962608441	0.9195649699231074	0.3578001395199262	0.5089496681699447	MEN1
7481	ENSG00000106803	7323.73479709851	0.06938635241888676	0.07545934992077395	0.9195196154185885	0.35782385052128607	0.5089496681699447	MEN1
7482	ENSG00000101160	71.5866911800732	-0.14004871654320844	0.1523375004283773	-0.9193318529540497	0.35792202187746924	0.5090212691193409	MEN1
7483	ENSG00000125995	1356.4478461944052	-0.06883414829275265	0.07489144834541318	-0.919118935653065	0.35803336591178814	0.5091115820461316	MEN1
7484	ENSG00000197081	690.3312722636645	0.1001102354978893	0.10900305667878489	0.9184167724112421	0.3584007130841178	0.5095658501858626	MEN1
7485	ENSG00000008018	4213.245458184294	-0.04307685143473122	0.04693550067007166	-0.9177882587752836	0.3587297303581458	0.5099655076771825	MEN1
7486	ENSG00000122741	194.76664083474148	0.08185379951793478	0.08919578511569129	0.9176868549535877	0.35878283149381585	0.5099728720124467	MEN1
7487	ENSG00000135002	292.35600177414545	0.09133100254539703	0.09954636135741833	0.9174720331311328	0.3588953414346553	0.5100646666062502	MEN1
7488	ENSG00000182704	29.902869210219304	-0.3663540303891033	0.3996612996020891	-0.9166612598063731	0.3593201724759998	0.5106002504325797	MEN1
7489	ENSG00000196776	1409.9427783296223	-0.0975092063372115	0.10641055154241662	-0.9163490361042164	0.35948385647415715	0.5107646462747637	MEN1
7490	ENSG00000146072	19.636152794288563	0.27796595103827687	0.3035414317080272	0.9157430320933879	0.35980168915428123	0.5111134666436896	MEN1
7491	ENSG00000139508	30.716076917804884	-0.21691384297446514	0.23688365544844844	-0.9156978034800328	0.3598254174116259	0.5111134666436896	MEN1
7492	ENSG00000145734	601.6785346861794	0.14525828057378823	0.1586668334114026	0.9154924028587137	0.3599331889685258	0.5111723005862674	MEN1
7493	ENSG00000143545	33.36709035995152	0.2761644447071056	0.3016753897029638	0.9154357767765647	0.35996290364531924	0.5111723005862674	MEN1
7494	ENSG00000162244	7797.1207031509875	-0.10584903028621614	0.11566811288689634	-0.9151098573702713	0.3601339606074049	0.5113469791573052	MEN1
7495	ENSG00000138802	222.0504135778762	-0.07988674618139059	0.08731192424982723	-0.9149580297051885	0.36021366392281584	0.5113657627209539	MEN1
7496	ENSG00000255152	62.604382407968345	-0.15726249040131648	0.17189006046371347	-0.9149015945253861	0.36024329290725343	0.5113657627209539	MEN1
7497	ENSG00000266173	75.6635857525644	-0.1291107048268865	0.14119605614812078	-0.9144073025059836	0.36050286610641646	0.5116411893107533	MEN1
7498	ENSG00000119402	352.50365684196754	-0.0644441900948158	0.07048095249872156	-0.9143490235320635	0.3605334785417533	0.5116411893107533	MEN1
7499	ENSG00000143420	1056.2026752111833	0.06173731081554864	0.06753283935668776	0.9141820691037599	0.36062118440854996	0.5116974192634385	MEN1
7500	ENSG00000127603	506.01130628268976	0.11736902972649375	0.12844425252305186	0.9137740881432554	0.3608355646333774	0.5119333527300897	MEN1
7501	ENSG00000186532	72.6353790833063	-0.14103610458967433	0.15439242360103264	-0.9134910982039344	0.36098431324876423	0.5120761212467807	MEN1
7502	ENSG00000155957	501.2509423181528	-0.07870860520143952	0.08617715142357235	-0.913334960615907	0.3610664006508827	0.5121243017095419	MEN1
7503	ENSG00000177548	86.73830086307085	0.12100511879252417	0.13254423348524444	0.9129414053761541	0.3612733593835369	0.5123495589764925	MEN1
7504	ENSG00000161970	8833.09186549798	-0.08381782305158395	0.09183292145191703	-0.912720860083606	0.36138936996317816	0.512445792824536	MEN1
7505	ENSG00000055070	1303.9645069811845	-0.0428389756621992	0.04695323089502685	-0.9123754605508219	0.3615711029286748	0.5126351821698584	MEN1
7506	ENSG00000101413	173.62395658010013	-0.08845848165287258	0.09696597545184249	-0.9122631030180778	0.3616302325174259	0.5126507172572861	MEN1
7507	ENSG00000214253	535.2221501435431	0.09134654740976171	0.10020635509804303	0.91158437327041	0.36198755161923424	0.5130673652318548	MEN1
7508	ENSG00000166845	72.982023254189	-0.20286009123840826	0.22255103110844268	-0.9115216866353695	0.3620205643230594	0.5130673652318548	MEN1
7509	ENSG00000144504	37.35059304118126	-0.1855293045978237	0.203771797908059	-0.9104758681156347	0.36257160265996247	0.5137305972079634	MEN1
7510	ENSG00000172671	28.036996843491824	-0.21839329652204761	0.23987393941464485	-0.9104502850746704	0.3625850888582046	0.5137305972079634	MEN1
7511	ENSG00000125870	2853.7613646535506	0.06393963969525751	0.0702891402402549	0.909665980786019	0.3629986902997816	0.5141808701206497	MEN1
7512	ENSG00000142082	42.123025765004094	0.20345362432833958	0.22365789180663698	0.9096644106090164	0.36299951862586366	0.5141808701206497	MEN1
7513	ENSG00000025796	619.9976577928029	-0.06321304098524122	0.06956176565026888	-0.9087325543611597	0.3634913157406371	0.5148089675421693	MEN1
7514	ENSG00000242616	352.1509721974466	-0.09761614940461334	0.10758003831254104	-0.907381619636715	0.3642050258122521	0.5157511489945424	MEN1
7515	ENSG00000085719	287.0997354856788	0.08181755505260617	0.09023084582122272	0.9067581524694329	0.3645347039572685	0.5161493240438068	MEN1
7516	ENSG00000230124	265.6323424167204	-0.10300467754041406	0.1136465678948347	-0.9063597735369506	0.36474545714311424	0.5163790281917017	MEN1
7517	ENSG00000139613	685.5892318911049	-0.07069583834663581	0.07807687184764875	-0.9054645335251708	0.36521934091200736	0.516977664545261	MEN1
7518	ENSG00000143799	1145.9861350856115	-0.07219895496629718	0.0797445924454046	-0.9053774400530872	0.3652654632320821	0.516977664545261	MEN1
7519	ENSG00000106404	83.26956185413292	-0.12674129291697098	0.14001786804725347	-0.9051794223448546	0.3653703415278823	0.5170545102573705	MEN1
7520	ENSG00000156735	161.25232314279864	-0.0958043457380059	0.10585045690652635	-0.9050914709098338	0.36541693024296973	0.5170545102573705	MEN1
7521	ENSG00000117000	144.59405538000465	-0.14026878858919553	0.15500126414498108	-0.9049525457933977	0.3654905277598185	0.5170860208641445	MEN1
7522	ENSG00000125741	153.3648116440063	-0.10247944395197327	0.1132632457682645	-0.9047899277197583	0.36557668870600557	0.5170860208641445	MEN1
7523	ENSG00000184445	139.1529931496469	-0.11133135123441067	0.12304875447923748	-0.9047743043445113	0.3655849672037045	0.5170860208641445	MEN1
7524	ENSG00000144320	170.13995761077192	-0.10942138380097824	0.12097826923705235	-0.90447139383827	0.3657454962339559	0.5172443283616955	MEN1
7525	ENSG00000157954	522.8464551031709	0.06358835967827545	0.07032827050244018	0.9041649854885756	0.3659079237165198	0.5174052782608562	MEN1
7526	ENSG00000176108	158.8725019062625	-0.09131503612435278	0.10101402197816797	-0.9039837671654	0.36600400897609675	0.5174723878734717	MEN1
7527	ENSG00000174796	86.6302462822275	0.11782888253614901	0.1304295803085193	0.9033907972212707	0.3663185224778107	0.5178311522209299	MEN1
7528	ENSG00000011021	46.46335545059121	0.18482324464178695	0.20462868250125604	0.9032127968700208	0.3664129674256733	0.5178311522209299	MEN1
7529	ENSG00000077238	1438.2876435298958	0.11519746157516689	0.12754813702210296	0.9031685155480097	0.3664364649467554	0.5178311522209299	MEN1
7530	ENSG00000104679	152.70019806637708	0.11150988365680546	0.12346930682057523	0.9031384927012741	0.3664523968592204	0.5178311522209299	MEN1
7531	ENSG00000196227	363.46046309873833	0.0730459313793763	0.08093238989831099	0.9025549779409235	0.3667621303679873	0.518095462958321	MEN1
7532	ENSG00000168216	166.2699234742943	0.09007244280425301	0.09979814054731317	0.9025463030701527	0.3667667362779208	0.518095462958321	MEN1
7533	ENSG00000196812	24.01642305435769	0.2302593666112084	0.25513192920106675	0.9025109767023454	0.36678549313362063	0.518095462958321	MEN1
7534	ENSG00000069667	174.92750059215115	0.15425603387179795	0.17094302659863483	0.9023827233033784	0.3668535954668959	0.5181228882493306	MEN1
7535	ENSG00000156535	411.71031143709536	0.11223970435863248	0.12447505159941748	0.9017044212187958	0.3672139037769847	0.5185629463899512	MEN1
7536	ENSG00000167264	74.0075680097606	-0.1385391241244968	0.15366600502206257	-0.9015600041440919	0.36729064536584477	0.5186025007275202	MEN1
7537	ENSG00000142208	755.4696432444205	0.057075694811749345	0.06331610627963176	0.9014403785298797	0.3673542206215873	0.5186234566005482	MEN1
7538	ENSG00000043093	318.0790523961498	-0.06215978326563623	0.06904861222086588	-0.9002321881112637	0.3679966999410177	0.519461583866867	MEN1
7539	ENSG00000160305	140.61593123935657	0.09808838309425963	0.10898135938601862	0.9000473443061451	0.36809505598724	0.5195122463460179	MEN1
7540	ENSG00000265681	4570.082060940517	-0.09818529190430128	0.10909704063047904	-0.8999812583080344	0.36813022455321565	0.5195122463460179	MEN1
7541	ENSG00000188372	32.36118306679874	-0.18353587314744704	0.20407366046859923	-0.8993609107907763	0.368460452923681	0.519909326440442	MEN1
7542	ENSG00000128203	437.5539060101063	-0.11828591893385575	0.13155968759791029	-0.8991045896625753	0.36859695365096434	0.5200329816722209	MEN1
7543	ENSG00000137269	24.322276430646028	0.2365004613597332	0.26317293855608	0.898650380458236	0.36883891455839	0.5203053723131478	MEN1
7544	ENSG00000171316	419.12758117394367	-0.12649433630841908	0.14087444435146423	-0.8979225216521987	0.36922685679377043	0.5206860473672021	MEN1
7545	ENSG00000166170	198.0730927100562	-0.08454968323085828	0.09416495143778944	-0.8978890971628278	0.36924467783894455	0.5206860473672021	MEN1
7546	ENSG00000116478	1163.0910946240913	-0.09555357727472824	0.10642266212593028	-0.8978686998231578	0.3692555534185562	0.5206860473672021	MEN1
7547	ENSG00000145850	159.6828247051307	-0.29473103459890715	0.3283513631793952	-0.8976086827995914	0.36939420835457515	0.5207849230953915	MEN1
7548	ENSG00000115548	173.8255389089498	-0.1693778637342411	0.1887105683583683	-0.8975536728424575	0.36942354674376154	0.5207849230953915	MEN1
7549	ENSG00000143761	3097.99731723986	-0.04573119053226196	0.05096130820794384	-0.897370812100412	0.3695210820374919	0.5208534245090052	MEN1
7550	ENSG00000099330	33.82827440335344	0.17965160412496445	0.20029524597336834	0.896933939954078	0.3697541681656169	0.5211129463141961	MEN1
7551	ENSG00000131370	242.66221755195104	-0.13681327470128793	0.1525967092724481	-0.8965676609514547	0.36994966085659997	0.5213194241043348	MEN1
7552	ENSG00000159377	3323.4742402347274	-0.054683932745157385	0.061028878699163465	-0.8960337124120707	0.37023475819228124	0.5216369298146347	MEN1
7553	ENSG00000109881	141.2486658689141	-0.16235013952925612	0.18120201840937716	-0.8959620922238828	0.370273009567727	0.5216369298146347	MEN1
7554	ENSG00000204120	421.300665788129	0.1355725421410503	0.15138387915240775	0.8955546845550232	0.37049064719692393	0.5218744496981688	MEN1
7555	ENSG00000162645	1979.7793413463921	0.12722942500448273	0.1420892757909862	0.8954189138921198	0.37056319368009194	0.5218923477281426	MEN1
7556	ENSG00000089123	51.07998083104658	-0.1619473269864748	0.1808765354032741	-0.8953473518574666	0.3706014350480712	0.5218923477281426	MEN1
7557	ENSG00000138785	84.81676083378939	0.13658909886336185	0.15257693833594904	0.8952145740571578	0.37067239542874497	0.5219232114518	MEN1
7558	ENSG00000204438	368.40044004858896	0.08480401255578063	0.09475701113283232	0.8949629324726234	0.3708069032704836	0.5220435328223954	MEN1
7559	ENSG00000182934	650.3774429022709	-0.0714046691439153	0.07984154090265495	-0.894329797955351	0.3711454612941465	0.522451058080993	MEN1
7560	ENSG00000085514	22.760675933929228	-0.22228949874602305	0.24864077241115295	-0.8940186944820322	0.37131188890142064	0.5225644986183099	MEN1
7561	ENSG00000178202	99.60700046320146	-0.15511641392654288	0.17350915101770611	-0.8939955790038631	0.3713242565825653	0.5225644986183099	MEN1
7562	ENSG00000197483	48.180664626780235	-0.14961258696702667	0.16738024059473364	-0.8938485596353839	0.37140292365312877	0.522606097251963	MEN1
7563	ENSG00000087152	250.6128775839328	-0.08033590945170037	0.08988699351098549	-0.8937434250916643	0.37145918534685496	0.5226161621445308	MEN1
7564	ENSG00000135720	288.0281181111784	0.09982671672784375	0.11171335258199326	0.8935970000056602	0.3715375520680049	0.5226573204372383	MEN1
7565	ENSG00000143442	483.1491587847176	0.0921193475938572	0.10316722130641684	0.8929129468385472	0.37190379324280876	0.5231033792875986	MEN1
7566	ENSG00000243646	116.22845993236977	0.10658216099649706	0.11942804225906607	0.8924383166668393	0.3721580411156752	0.5233605122642142	MEN1
7567	ENSG00000196961	103.110638282218	0.1273052427763292	0.14265681767701396	0.8923880740460516	0.3721849611741752	0.5233605122642142	MEN1
7568	ENSG00000115685	572.287740456554	0.06331877510723677	0.07096236076925734	0.89228676189516	0.37223924802106145	0.523367694205329	MEN1
7569	ENSG00000122515	223.96244568819478	-0.10089255250005169	0.11308410270021	-0.8921904148412572	0.3722908789357704	0.5233711405065349	MEN1
7570	ENSG00000189339	115.18061094114657	-0.11080219455483606	0.12422915285822712	-0.89191781482472	0.37243698516502244	0.5235073829251312	MEN1
7571	ENSG00000173581	35.10666444140953	-0.2314295970730937	0.25957383230592895	-0.8915752216515223	0.3726206562137918	0.5235949578887348	MEN1
7572	ENSG00000173402	169.37071690999414	-0.10102736403043622	0.11331952357599215	-0.891526551139153	0.3726467540004149	0.5235949578887348	MEN1
7573	ENSG00000258529	38.092413568894834	-0.1736978178869211	0.1948319624815267	-0.8915262961711969	0.37264689072066126	0.5235949578887348	MEN1
7574	ENSG00000113240	143.56029579312863	-0.12106708521175341	0.13600884799951132	-0.8901412444298359	0.37339004896626427	0.5245698879338594	MEN1
7575	ENSG00000188566	66.44500922723545	-0.1376630724344954	0.15468564619084038	-0.8899537599284183	0.3734907154137964	0.5246420529875425	MEN1
7576	ENSG00000196505	67.8032217203061	-0.13744492323308052	0.1545672532628632	-0.8892240777503904	0.3738826651028261	0.5251233102843177	MEN1
7577	ENSG00000171320	148.82161902317347	-0.18093863344178562	0.2035010558397558	-0.8891287207092594	0.37393390505210866	0.525125972230739	MEN1
7578	ENSG00000127720	44.599809839507	-0.1673067887997672	0.18823167488399772	-0.8888344052767634	0.3740920823636531	0.5252787888262299	MEN1
7579	ENSG00000197150	105.07917547866462	0.10870355889178476	0.12238565363041855	0.8882050768797533	0.3744304483782501	0.5256845424328942	MEN1
7580	ENSG00000206172	125.73295783367661	0.1889884972184978	0.21291097482385551	0.8876409371327658	0.3747339257379997	0.5260412132573266	MEN1
7581	ENSG00000184635	22.598264790486354	-0.2746635453658459	0.30946831486029786	-0.8875336574919998	0.3747916537153727	0.526052859250725	MEN1
7582	ENSG00000133858	276.7330799154337	0.10885390140192748	0.12270774292110402	0.8870988807276492	0.3750256666240046	0.5263119008588497	MEN1
7583	ENSG00000168477	29.115785652334974	-0.1907544196275721	0.2151444316047087	-0.8866342400999294	0.37527585315424694	0.5265935692599546	MEN1
7584	ENSG00000143575	985.8879187890885	0.08261194755696476	0.0932212000194654	0.8861927065915763	0.37551369314421823	0.5268578407964101	MEN1
7585	ENSG00000164073	101.02580656962925	-0.11642055251579507	0.13146519820367428	-0.8855617616415025	0.37585372456357125	0.5272654016353183	MEN1
7586	ENSG00000236287	184.29370442035804	0.092545315276723	0.10452387529126578	0.8853988145659221	0.3759415715433898	0.5273191253940628	MEN1
7587	ENSG00000078747	127.24154798379708	0.09999733925129975	0.11298158726240295	0.8850764241703657	0.376115413926549	0.5274934416191795	MEN1
7588	ENSG00000178974	113.77076930106713	-0.11207741518557679	0.126761071517566	-0.8841627310640522	0.37660837365619215	0.52807916085036	MEN1
7589	ENSG00000176915	406.53095851635703	-0.07176963031457827	0.08118456643346555	-0.8840304686900896	0.3766797654463917	0.52807916085036	MEN1
7590	ENSG00000060982	532.2471300484331	0.13791412607494075	0.15600677962176848	0.8840264917288045	0.3766819122359597	0.52807916085036	MEN1
7591	ENSG00000149743	171.81358052525505	-0.12028503578874085	0.1361984372037113	-0.8831601761247169	0.37714973491430237	0.528665368672024	MEN1
7592	ENSG00000160190	125.75960068845622	0.14084890140465714	0.15963733882957407	0.8823054959280227	0.37761162519293945	0.5291883040178936	MEN1
7593	ENSG00000167900	375.01817603210424	-0.21229959509729837	0.24062450568124794	-0.8822858440633176	0.377622249644041	0.5291883040178936	MEN1
7594	ENSG00000188785	36.37425185131761	0.19390649027119897	0.21985183174189457	0.8819871489578701	0.3777837568218315	0.5293449295718146	MEN1
7595	ENSG00000151287	1124.777640932087	-0.11148471632940668	0.12643021324865572	-0.8817885651283757	0.37789115646682425	0.5294257092048372	MEN1
7596	ENSG00000124126	797.0287568619783	-0.07979268474225382	0.09055786792372124	-0.8811237120717644	0.37825086433683874	0.5298599049983728	MEN1
7597	ENSG00000237440	22.210188411179047	-0.2614914985547236	0.29684205335329295	-0.8809112307396145	0.3783658683345279	0.5299001200456962	MEN1
7598	ENSG00000154839	104.19401537139188	-0.19600727431211437	0.22251133932089948	-0.8808866771029511	0.37837915920195875	0.5299001200456962	MEN1
7599	ENSG00000160299	215.26268578910995	0.1095403572503834	0.12437747784216382	0.8807089446643316	0.3784753742260277	0.5299006386168031	MEN1
7600	ENSG00000151014	22.99545518797626	-0.2493403086011429	0.2831279020124828	-0.8806631449208061	0.3785001702467071	0.5299006386168031	MEN1
7601	ENSG00000163947	291.1320285614187	-0.1592614471140579	0.18085353961126155	-0.8806100641236267	0.3785289094874025	0.5299006386168031	MEN1
7602	ENSG00000142330	146.868235072212	0.0929142740072524	0.10553499515844889	0.8804119796258302	0.37863616913557097	0.5299810748310859	MEN1
7603	ENSG00000130164	316.5321256688344	0.10585662068704584	0.12028965705938982	0.8800143193922478	0.3788515523873829	0.5302128117446776	MEN1
7604	ENSG00000147164	151.14152056159378	-0.09742189964205276	0.11072014412067051	-0.879893179473065	0.37891717993762974	0.5302349281914867	MEN1
7605	ENSG00000148606	193.51886361127362	0.07961178733219186	0.09049784416377911	0.879709213714681	0.37901685676424635	0.5303046791592309	MEN1
7606	ENSG00000112624	98.96485325683112	-0.11213977549040707	0.12751480170343302	-0.8794255568166561	0.3791705801292995	0.5304500215243861	MEN1
7607	ENSG00000143353	199.64095330023494	0.08821902350150948	0.10034496611178549	0.8791574397786176	0.37931591717111957	0.5305398076124808	MEN1
7608	ENSG00000001561	73.8244646239163	0.12657491934970205	0.14397858672795832	0.8791232239892742	0.3793344668411357	0.5305398076124808	MEN1
7609	ENSG00000149476	113.111606840645	-0.10576908348778584	0.12035980372729466	-0.8787741439611537	0.3795237481763766	0.5307347868716162	MEN1
7610	ENSG00000110075	454.32471904551693	0.06250322268905079	0.07113916311613411	0.8786049758136004	0.3796154969529021	0.5307570337768409	MEN1
7611	ENSG00000125746	254.07124306552691	0.08201485979486604	0.09335136572311799	0.8785608990244851	0.37963940435156107	0.5307570337768409	MEN1
7612	ENSG00000131242	63.93568919333614	-0.20510181952701836	0.23364055313855348	-0.8778519686408589	0.38002405776520387	0.5312250128382109	MEN1
7613	ENSG00000243989	50.298283898599045	-0.1441006391754329	0.16421124368497975	-0.8775321101146598	0.3801976858869601	0.5313979213565839	MEN1
7614	ENSG00000186272	32.381749999405294	-0.19449429475679395	0.22169313656355	-0.877313108432839	0.38031659421440156	0.531452850633364	MEN1
7615	ENSG00000271383	21.35551813151233	0.2292029285629037	0.26126667789253577	0.8772757797195228	0.38033686435103364	0.531452850633364	MEN1
7616	ENSG00000171132	21.70487293132096	0.2682167441487503	0.30581541704061627	0.8770543576392934	0.3804571140148605	0.5314624511740201	MEN1
7617	ENSG00000175048	239.5896741196856	0.12647230799710052	0.14420888368491308	0.8770077457463314	0.3804824309270113	0.5314624511740201	MEN1
7618	ENSG00000133065	122.28315710891775	-0.10398563042943501	0.1185714258302329	-0.876987264860242	0.38049355529927265	0.5314624511740201	MEN1
7619	ENSG00000165861	43.99206554391307	0.19797786053703076	0.225775916037052	0.8768776759366164	0.38055308287578726	0.5314758409401743	MEN1
7620	ENSG00000142065	22.33390193126187	0.2507756310381439	0.28610161379405363	0.876526447063879	0.3807439053352003	0.5316216196177393	MEN1
7621	ENSG00000144233	124.32625260775538	-0.10304703513620539	0.11756627508909678	-0.8765016588142468	0.3807573749977833	0.5316216196177393	MEN1
7622	ENSG00000163479	1487.7683772931525	0.07684830763312171	0.08770865882542313	0.8761769779889345	0.3809338300124827	0.5317635706007918	MEN1
7623	ENSG00000104863	37.084411984660335	-0.18843690854310988	0.21507853393953608	-0.8761307095206636	0.3809589797275359	0.5317635706007918	MEN1
7624	ENSG00000121897	110.63280746328309	-0.10476962418394528	0.1195995550823576	-0.8760034609811027	0.38102815227401354	0.5317903733114823	MEN1
7625	ENSG00000166169	89.97196860533288	-0.10826660779895851	0.1236275095152375	-0.8757485144163184	0.3811667649094195	0.5319140718812014	MEN1
7626	ENSG00000183621	26.729287391850008	0.20361772446861828	0.2328026119660291	0.874636769532167	0.38177157443988263	0.5326882254083167	MEN1
7627	ENSG00000182993	22.15681187167807	-0.22849673654458263	0.2613962559103619	-0.8741392861531223	0.38204240505267073	0.5329962342121817	MEN1
7628	ENSG00000178397	35.65151857034427	0.17070022708795368	0.19537335819727114	0.8737129190132227	0.38227461363628135	0.5331803982067242	MEN1
7629	ENSG00000286075	35.65151857034427	0.17070022708795368	0.19537335819727114	0.8737129190132227	0.38227461363628135	0.5331803982067242	MEN1
7630	ENSG00000170892	158.5263808892992	-0.12133696227234243	0.13894792826989785	-0.8732549220644211	0.3825241448687644	0.5334585178473844	MEN1
7631	ENSG00000110697	163.8949981131819	0.09490097690470824	0.10872475053407064	0.872855319865457	0.38274194233420256	0.5336923152935775	MEN1
7632	ENSG00000166167	97.17251746932608	0.10327870714254078	0.11851986380023316	0.8714042003677834	0.38353349314433527	0.5347259837602537	MEN1
7633	ENSG00000051108	735.4336134093229	-0.07091931735231796	0.08148625705314633	-0.8703224312544324	0.3841242238330107	0.53543260074792	MEN1
7634	ENSG00000109943	434.4756688034091	0.38606519134882894	0.4436042919107363	0.8702918307799294	0.3841409421828951	0.53543260074792	MEN1
7635	ENSG00000145882	109.08390563161342	-0.120402085387564	0.1384412048194599	-0.8696983354383503	0.3844652821628287	0.5358145014113178	MEN1
7636	ENSG00000088930	1111.6192431258798	0.08172483805378661	0.09419545210767558	0.8676091703489707	0.38560832451644644	0.537337146720443	MEN1
7637	ENSG00000187961	29.23557967347915	-0.20017986253882838	0.23088940945833034	-0.8669945624983538	0.38594498898862273	0.5377358697063267	MEN1
7638	ENSG00000164347	148.21973780946962	-0.08619563561849448	0.09945439710381405	-0.8666850147261002	0.38611461828898663	0.5379017892173577	MEN1
7639	ENSG00000073060	168.4531693725745	0.1061884796087412	0.12258079347618242	0.8662733907769469	0.38634025488638235	0.5381337034600621	MEN1
7640	ENSG00000186908	81.79654245591765	-0.12380510095653932	0.14293205144834684	-0.8661815156363324	0.3863906283305587	0.5381337034600621	MEN1
7641	ENSG00000253251	73.98161002182404	-0.13841362651214925	0.1598116706257973	-0.8661046215845396	0.38643279100186	0.5381337034600621	MEN1
7642	ENSG00000067369	163.23807985280914	0.1053114736528502	0.12162502917702897	0.8658700792545432	0.3865614129779723	0.5382323746168421	MEN1
7643	ENSG00000141577	60.97619399463792	-0.1359952448577881	0.15707630215311194	-0.8657909754281404	0.38660479905761524	0.5382323746168421	MEN1
7644	ENSG00000168000	134.76646766576852	0.08717740468766887	0.10078303709946368	0.865000769937432	0.3870383661958511	0.5387655059589597	MEN1
7645	ENSG00000135469	52.413308747987564	-0.14819293253775206	0.17148362506958958	-0.8641812445801403	0.38748833361374946	0.5393213243941305	MEN1
7646	ENSG00000130856	139.2671885062832	0.09865021851342527	0.11417094746033851	0.8640571065392539	0.3875565204719845	0.5393456899258349	MEN1
7647	ENSG00000283496	19.48693248789406	-0.3055095090530263	0.35380331976298107	-0.8635009678758593	0.3878620875092964	0.5397003576456502	MEN1
7648	ENSG00000125149	83.06950699658096	-0.11477595326918139	0.13294771029796032	-0.8633165100169633	0.3879634691840095	0.539770850968261	MEN1
7649	ENSG00000162174	50.147711588147665	0.16647167600540846	0.19285246261242178	0.8632074164381756	0.3880234367634515	0.5397837142531571	MEN1
7650	ENSG00000166266	425.2467598717156	-0.07089941619480929	0.08218590264026927	-0.8626712601203474	0.3883182382638395	0.5401232115545392	MEN1
7651	ENSG00000170471	193.91069550382701	0.08340839465718997	0.09670322505087607	0.8625192656533262	0.3884018360862759	0.5401688891309655	MEN1
7652	ENSG00000293137	31.484798515120215	0.17983993425409847	0.2087518884410364	0.861500873583214	0.3889622402345547	0.5408775853359639	MEN1
7653	ENSG00000119333	187.8360146274876	-0.11882193578935847	0.13795204420075646	-0.8613278366244529	0.3890575084760646	0.5409393787826338	MEN1
7654	ENSG00000241127	51.87206355901795	-0.15509360020875254	0.18022443976073768	-0.8605580930902139	0.3894814750569874	0.541458113332	MEN1
7655	ENSG00000290318	503.1605225567383	-0.07162118504728682	0.0832481409045053	-0.8603337476261977	0.3896050950354196	0.5415592243164754	MEN1
7656	ENSG00000267228	95.00274405338872	0.11080169658031483	0.12887500624114076	0.859760940558105	0.3899208343381939	0.5419273238901736	MEN1
7657	ENSG00000164172	164.32844569829558	-0.09600579923976642	0.11168779343847607	-0.8595907957717135	0.3900146504967391	0.541927789761682	MEN1
7658	ENSG00000149782	64.26206122650554	0.16929614760954295	0.19695317410997262	0.8595756243817283	0.39002301651801563	0.541927789761682	MEN1
7659	ENSG00000215114	92.21293042974014	-0.10996806204115513	0.12802595003080197	-0.8589513455256355	0.3903673597502749	0.5423354363527971	MEN1
7660	ENSG00000103066	42.982155637566066	0.158663963199837	0.18478085559012528	0.8586601825882877	0.390528024197104	0.542487825806759	MEN1
7661	ENSG00000213203	165.14974640923367	-0.16871418937096005	0.1965923245952294	-0.8581931655690598	0.3907858092651988	0.5427750694597031	MEN1
7662	ENSG00000215472	4760.110560371753	-0.09108079969601061	0.1061697428811948	-0.8578790644518288	0.3909592456063741	0.5429450987528426	MEN1
7663	ENSG00000055130	652.9235220996997	-0.05541705626554166	0.06460687815119047	-0.8577578402079241	0.39102619416109485	0.5429672179361131	MEN1
7664	ENSG00000198198	71.95186235305042	0.13015625319178212	0.15176222661346628	0.8576327330995618	0.3910952944064925	0.5429923187311014	MEN1
7665	ENSG00000080854	135.93627994665366	0.15829669026139453	0.18460944269797241	0.8574680035212149	0.39118629058764287	0.5430478090834459	MEN1
7666	ENSG00000117625	185.7377732791095	0.07909204842374694	0.0923018603314378	0.8568846623431314	0.3915086300551158	0.5434138146726574	MEN1
7667	ENSG00000157193	332.65902440674756	0.08035884732241462	0.09378883983495528	0.8568060705711461	0.3915520701851096	0.5434138146726574	MEN1
7668	ENSG00000069849	1550.852951878879	-0.07028838869957997	0.08211472886425104	-0.855977845530953	0.3920100338982201	0.5439784562191756	MEN1
7669	ENSG00000115760	626.6977845577438	0.07331861017706567	0.08568039197467353	0.8557221610136669	0.3921514792396388	0.5441037864495745	MEN1
7670	ENSG00000063169	92.4577102579573	-0.11671836908359967	0.13644010798641476	-0.8554549743922896	0.39229932064572004	0.5442379572821995	MEN1
7671	ENSG00000167515	577.0987980313686	0.08074382061723841	0.09443956173557519	0.8549787730201036	0.39256289921781806	0.5445326347075105	MEN1
7672	ENSG00000138750	549.7378785470411	-0.05856655408178957	0.06850807988950164	-0.8548853533226007	0.39261461983298296	0.5445334007901218	MEN1
7673	ENSG00000138623	81.49981806386361	0.24389650423655213	0.28549035899372033	0.8543073226578446	0.39293473092996956	0.5448451237098877	MEN1
7674	ENSG00000177873	22.152013949718192	0.21030534986097402	0.24618020654676395	0.8542740003795748	0.3929531894964491	0.5448451237098877	MEN1
7675	ENSG00000185753	212.2241839515864	0.08593717226044786	0.1006142524316473	0.854125237563432	0.3930356016855734	0.5448451237098877	MEN1
7676	ENSG00000119414	530.495261646937	-0.05315128310360295	0.062230821698871154	-0.854099008378787	0.393050133314754	0.5448451237098877	MEN1
7677	ENSG00000122026	5174.890436374349	0.10667886700084472	0.12491416499826886	0.8540173726680488	0.39309536363883835	0.5448451237098877	MEN1
7678	ENSG00000075218	447.66282818139484	0.13324232399163372	0.15605636764089117	0.8538089538149705	0.39321085255637567	0.5449342222821917	MEN1
7679	ENSG00000100162	362.09132115131763	-0.10183544721643972	0.11934670554494349	-0.8532740535354837	0.39350734520696506	0.5452741103766305	MEN1
7680	ENSG00000079805	339.2103985874247	-0.07976691443947462	0.09351869671992721	-0.8529515191851221	0.3936861898613361	0.545450909061885	MEN1
7681	ENSG00000059145	139.41361249374984	0.08721666778471336	0.10227646565213735	0.8527540253625369	0.39379572408300934	0.5455129493463554	MEN1
7682	ENSG00000128989	1461.3872570675112	-0.04319940881438924	0.0506668325441007	-0.8526171194299196	0.39387166581570765	0.5455129493463554	MEN1
7683	ENSG00000171469	69.7649647121332	-0.12612629070573078	0.1479324972889535	-0.8525935343291806	0.393884749368295	0.5455129493463554	MEN1
7684	ENSG00000163814	28.451383468534253	0.33967394313991894	0.3984509428848415	0.8524862325099077	0.39394427709061075	0.54552439776165	MEN1
7685	ENSG00000146263	179.41630192984837	-0.09402785483138076	0.11036318921079548	-0.8519856621013917	0.39422204998544663	0.5458380244529174	MEN1
7686	ENSG00000071537	397.3584703837179	-0.10020861664362354	0.11764837648636155	-0.8517637016031435	0.3943452566124448	0.5459375856471494	MEN1
7687	ENSG00000164300	106.99023089250966	0.13311018438167654	0.1563155876667127	0.8515477334575653	0.39446515934341686	0.5460325475718838	MEN1
7688	ENSG00000068024	63.32939190920079	0.1269611163946223	0.1491214710824326	0.8513939372583019	0.3945505584551864	0.5460797298842623	MEN1
7689	ENSG00000107362	115.18516376128866	0.11141497471691239	0.13092665251585128	0.850972453476754	0.3947846549796564	0.5462069605019689	MEN1
7690	ENSG00000188732	56.34209847913822	0.15616267650166246	0.1835127167563216	0.8509637874797742	0.39478946904662804	0.5462069605019689	MEN1
7691	ENSG00000198440	32.80513346168928	0.20442579078410605	0.2402320962837961	0.8509512007196965	0.39479646120852707	0.5462069605019689	MEN1
7692	ENSG00000101844	82.24306127646247	0.12125213241889907	0.14265777682316397	0.8499510865727359	0.3953522811977208	0.5468606383901601	MEN1
7693	ENSG00000140455	179.30655116660532	0.08427441661612037	0.09915615507280157	0.8499161403973877	0.3953717113112095	0.5468606383901601	MEN1
7694	ENSG00000130559	162.51306563173858	-0.10257167399177868	0.12071867732263755	-0.8496752637343892	0.3955056547094814	0.546974811880221	MEN1
7695	ENSG00000005469	42.091759720476986	-0.16918086914567598	0.19917840456664246	-0.8493936353881693	0.39566229351239113	0.547120338820019	MEN1
7696	ENSG00000173137	37.26306043578046	0.15278195726506058	0.1798946207258701	0.8492858577348749	0.39572224825476543	0.547128250600577	MEN1
7697	ENSG00000005700	281.12566367019156	-0.07590283652454423	0.08938173487012863	-0.849198515052665	0.39577083942146607	0.547128250600577	MEN1
7698	ENSG00000101367	1120.173629714011	-0.045383757920043934	0.05346266165840806	-0.8488869897652476	0.3959441789671867	0.5472288803941264	MEN1
7699	ENSG00000155275	84.58607531960557	0.11398476199951298	0.1342761960078033	0.8488828652316669	0.39594647425622753	0.5472288803941264	MEN1
7700	ENSG00000055483	471.5783802027625	-0.09187110080003258	0.10829317127857106	-0.8483554384394683	0.396240051705119	0.5475635151598333	MEN1
7701	ENSG00000015153	294.39809383315276	-0.07344285784707136	0.08666220729080247	-0.8474611960970202	0.3967381070453174	0.5481805940244441	MEN1
7702	ENSG00000132196	77.02942256107039	-0.1403647979564424	0.1656972026203334	-0.8471162804001233	0.39693031148072766	0.548329370189929	MEN1
7703	ENSG00000084754	450.72450098610904	-0.06911386174284131	0.08159041985013556	-0.8470830505565352	0.39694883179319795	0.548329370189929	MEN1
7704	ENSG00000214026	619.1247104032522	-0.04998252901413837	0.05903127284227791	-0.8467127101881009	0.39715527247858673	0.5485433367575756	MEN1
7705	ENSG00000131979	314.1594407849167	-0.08603573111734605	0.10162558579738365	-0.84659518016339	0.39722080136282323	0.5485626483393673	MEN1
7706	ENSG00000181555	305.3128175224506	0.08930135629508662	0.10553262251604491	0.8461966941218529	0.3974430258499846	0.5487983237440685	MEN1
7707	ENSG00000148730	564.673798390922	-0.05685021139485491	0.06720729932572805	-0.8458934068950412	0.3976122108570104	0.548960709385094	MEN1
7708	ENSG00000108523	626.1615032326098	0.060692419016834656	0.0717673529672081	0.8456828419541432	0.39772969742176045	0.549051685038575	MEN1
7709	ENSG00000184787	818.8135357380525	-0.059932035373841765	0.07087648254273808	-0.8455842223505254	0.3977847302934283	0.5490564331754428	MEN1
7710	ENSG00000064999	45.02907400738716	0.1492481309105901	0.176572514687965	0.8452512055703464	0.3979705981495263	0.5492417462725014	MEN1
7711	ENSG00000259522	154.52853984689784	0.08319863910099885	0.09845749158285652	0.8450209096682436	0.398099164636864	0.549347939583183	MEN1
7712	ENSG00000141127	462.9348905947516	0.07579769499826189	0.08971806761922742	0.8448431515484149	0.3981984181511754	0.5494136608277983	MEN1
7713	ENSG00000107242	354.5297023504912	-0.176857608799767	0.20947300286487683	-0.8442978635955832	0.39850297963424974	0.5497626016680952	MEN1
7714	ENSG00000103249	183.70678982882015	0.0880292423877599	0.10430627289268189	0.8439496489183443	0.3986975425074125	0.5499597209804128	MEN1
7715	ENSG00000055044	2259.5249191927956	-0.06488563668467826	0.07690812007051827	-0.8436773207456326	0.39884974409925134	0.5500781062583243	MEN1
7716	ENSG00000142784	180.00598681187878	0.1050466634019711	0.12452024432397604	0.8436111250204528	0.39888674553612935	0.5500781062583243	MEN1
7717	ENSG00000172432	76.5417325252822	0.13859000875661165	0.16440647273460396	0.8429717300749651	0.39924425461528645	0.5504997872008135	MEN1
7718	ENSG00000124155	300.6970930016477	-0.08609995050232037	0.10228209491867765	-0.8417890792203331	0.39990602585853974	0.5513408378269957	MEN1
7719	ENSG00000135476	159.6248053314619	-0.1108607381225399	0.13171311235457722	-0.8416833839906398	0.39996520140953595	0.5513509939637671	MEN1
7720	ENSG00000178531	43.054606200374295	-0.17194495757210648	0.20443212545131054	-0.8410857989785882	0.40029987014086854	0.5517163345551771	MEN1
7721	ENSG00000198746	67.82690515992928	0.12183303467970115	0.1448727971012562	0.840965571987598	0.40036722183744045	0.5517163345551771	MEN1
7722	ENSG00000123124	185.81725574861085	0.08009816678571813	0.0952528126456744	0.8409008045113673	0.400403507689	0.5517163345551771	MEN1
7723	ENSG00000103994	520.39349437195	-0.06787812444927406	0.08073744850148934	-0.8407266480315134	0.4005010883170306	0.5517163345551771	MEN1
7724	ENSG00000137210	818.8118546841301	-0.06964845729076787	0.08284378920095617	-0.8407203239076853	0.40050463201978836	0.5517163345551771	MEN1
7725	ENSG00000140553	190.1465175587317	0.09458625769236112	0.11251496530755159	0.8406549069611884	0.4005412893040122	0.5517163345551771	MEN1
7726	ENSG00000151500	467.1076041369109	0.07499552149308356	0.08930592243486526	0.8397597768253398	0.40104309027038343	0.5523360381334826	MEN1
7727	ENSG00000146143	207.56896105402623	-0.09247433755593032	0.11019178602004949	-0.8392126209761637	0.4013500061746732	0.552687210883912	MEN1
7728	ENSG00000168653	1845.9180734237984	-0.05927712206163157	0.07064824949708286	-0.8390458713924566	0.40144356897662015	0.5527445285352816	MEN1
7729	ENSG00000128604	663.6684978295134	-0.1159068683754352	0.13825563140706362	-0.8383518790216411	0.40183310708788156	0.5532093047385815	MEN1
7730	ENSG00000170037	145.4902766196664	-0.09031669550715958	0.1077693791682859	-0.8380552639736999	0.40199966635351647	0.5533670222913106	MEN1
7731	ENSG00000136492	64.92204592669532	-0.17305371927265265	0.20651969395517855	-0.8379526231053339	0.4020573122764447	0.5533747952982313	MEN1
7732	ENSG00000126882	463.5269324104336	-0.09500931078921646	0.11343875346446368	-0.8375383886687321	0.40229000806324855	0.5536234664178316	MEN1
7733	ENSG00000148290	144.81099175727505	-0.11987884882472125	0.14320081102518661	-0.8371380578538523	0.4025149702294374	0.5537684740258195	MEN1
7734	ENSG00000149636	132.5951907938542	0.1150337809645889	0.13741471209224665	0.8371285666076759	0.4025203046617706	0.5537684740258195	MEN1
7735	ENSG00000274523	579.4217647151877	-0.07814162615258388	0.09335101940171421	-0.8370730887931682	0.4025514860988292	0.5537684740258195	MEN1
7736	ENSG00000139737	195.94856841535707	-0.08874453792809675	0.1060580511704011	-0.8367543712972142	0.402730650077439	0.5539433343833664	MEN1
7737	ENSG00000112234	79.82099689903256	0.1127854264965385	0.13482632268502606	0.836523790387888	0.4028602987130555	0.5540500515513487	MEN1
7738	ENSG00000176473	62.614191776670886	-0.13263254638801492	0.15861459357150187	-0.8361938419507755	0.40304586218723404	0.5542336303652339	MEN1
7739	ENSG00000082269	37.235086854053975	-0.18318472905457667	0.2191359186118295	-0.835941137422863	0.40318801820274697	0.5543275261412086	MEN1
7740	ENSG00000168675	103.95195788399646	0.16518209614720367	0.19761288522237422	0.8358872750697601	0.40321832173079275	0.5543275261412086	MEN1
7741	ENSG00000131263	195.25662920265214	0.07630584458844968	0.09130298646704174	0.8357431398587856	0.40329942043154743	0.5543623094230617	MEN1
7742	ENSG00000120647	100.1410375462719	0.10396991944131478	0.12441695645136416	0.8356571516195034	0.40334780697827166	0.5543623094230617	MEN1
7743	ENSG00000079462	192.07538926685692	-0.11423875469800418	0.1367799165679884	-0.8352012310317514	0.403604416695995	0.5546433629233961	MEN1
7744	ENSG00000166140	76.9009118978127	-0.1141188931491478	0.13666065259236748	-0.8350530381963166	0.4036878463950201	0.5546863862279927	MEN1
7745	ENSG00000125977	2180.5487494204235	0.05590986054254123	0.06696487290893773	0.8349132629366793	0.40376654662366507	0.5547229007447771	MEN1
7746	ENSG00000139624	214.6568290896088	0.1085020116858772	0.12997475590690943	0.834792963670488	0.40383428828077683	0.5547443521213408	MEN1
7747	ENSG00000169914	44.216952858442134	-0.1529065389424244	0.18327673225870522	-0.8342932409259043	0.4041157597200006	0.5550593591817561	MEN1
7748	ENSG00000189042	55.75135320606056	-0.13917116569664298	0.16689484574163596	-0.8338853430625951	0.40434559732165654	0.5552831612333833	MEN1
7749	ENSG00000136122	219.41914969709495	-0.08791158642063264	0.10544280905825962	-0.8337371434410423	0.4044291225073646	0.5552831612333833	MEN1
7750	ENSG00000176208	208.77226364291423	-0.10505646348717002	0.12601172051122755	-0.8337039051681668	0.4044478569878164	0.5552831612333833	MEN1
7751	ENSG00000233954	63.34529860499811	-0.22492815370762156	0.26982568487248604	-0.8336054212700985	0.40450336967885114	0.5552831612333833	MEN1
7752	ENSG00000137274	38.76651046504631	0.18065881666519684	0.21673652698155874	0.8335411625404904	0.4045395930316126	0.5552831612333833	MEN1
7753	ENSG00000203326	36.948321417866374	0.1684894507734638	0.20221025654281388	0.8332388952673606	0.4047100104470427	0.5554338551391569	MEN1
7754	ENSG00000184220	766.2750435491777	-0.07314882400403185	0.08779671313083676	-0.8331613040572912	0.40475376307124245	0.5554338551391569	MEN1
7755	ENSG00000102977	256.51748940948715	0.08198398602057756	0.09841718061893048	0.8330251436283066	0.4048305489154327	0.5554675994788596	MEN1
7756	ENSG00000181027	86.65800523479555	-0.12139522218145216	0.14577928497362627	-0.8327330059508417	0.4049953254234655	0.5556220514575892	MEN1
7757	ENSG00000006712	207.30690621951817	-0.08550561835254733	0.10271168088780656	-0.8324819301316502	0.40513697355148315	0.5557447373723748	MEN1
7758	ENSG00000204592	5005.7307062377695	-0.07564855821529419	0.09096000163602594	-0.8316683911022771	0.405596146992132	0.5562861512651943	MEN1
7759	ENSG00000175066	86.23639024580622	0.10883858952417098	0.13088936328032985	0.8315312015925082	0.40567360940236374	0.5562861512651943	MEN1
7760	ENSG00000140525	278.78824195603556	-0.10333612954420016	0.12428323181405018	-0.8314567302112758	0.4057156624746596	0.5562861512651943	MEN1
7761	ENSG00000138594	503.67916620324934	0.058500037395714063	0.07036224693303945	0.8314122977253112	0.40574075419286204	0.5562861512651943	MEN1
7762	ENSG00000185670	36.505513739641586	-0.19005174822114632	0.22880256338926006	-0.8306364465760496	0.40617903883616757	0.5568153202749575	MEN1
7763	ENSG00000164941	157.21907222271415	-0.0872135870663058	0.10500814464486251	-0.8305411676519199	0.40623288215884223	0.5568174049374548	MEN1
7764	ENSG00000203896	32.314613980628316	0.16219468075301405	0.1953974742562739	0.8300756259535235	0.40649602691857956	0.5571063385019348	MEN1
7765	ENSG00000125629	162.3008269397368	-0.13725148107398888	0.16539002457635674	-0.8298655340644383	0.4066148134545623	0.5571973789316832	MEN1
7766	ENSG00000138744	117.18843860369729	0.09979812435637248	0.12027832394548878	0.829726596469717	0.40669338053326065	0.5572102365975103	MEN1
7767	ENSG00000251247	19.41057187027479	-0.22728263288329875	0.2739454744014716	-0.8296637620310249	0.40672891541904344	0.5572102365975103	MEN1
7768	ENSG00000145979	252.87963967132617	0.08273348178548838	0.099747420435252	0.8294297880033127	0.4068612515109161	0.5572547588794426	MEN1
7769	ENSG00000205581	1527.372298747594	-0.07174253272129043	0.08649711101212379	-0.829421143455701	0.40686614137316945	0.5572547588794426	MEN1
7770	ENSG00000127922	2446.590736092776	0.0403768474716228	0.0487656399513457	0.8279773937532134	0.40768330254607055	0.5583021111433899	MEN1
7771	ENSG00000204351	116.56166046789733	-0.10519172465684716	0.12706757230391064	-0.827840831060009	0.40776064752783847	0.558336182577362	MEN1
7772	ENSG00000168056	174.04909945600838	0.09468117385437984	0.1143984219293617	0.8276440553772954	0.40787211070472684	0.558416956402895	MEN1
7773	ENSG00000179859	24.649306707421943	-0.22426841561860159	0.2713389290705986	-0.8265250267876236	0.4085063272620074	0.5592133180759304	MEN1
7774	ENSG00000148700	325.80178244598335	-0.15090494698210233	0.18261914907202914	-0.8263369298834154	0.40861298999666507	0.5592873877227664	MEN1
7775	ENSG00000185515	122.5875153937511	-0.11716351264725193	0.14187558003624814	-0.825818739330035	0.408906922272844	0.5596177297875008	MEN1
7776	ENSG00000134419	16025.02384529537	-0.07411047634120194	0.08981206523084395	-0.8251728334129249	0.4092734744397172	0.5599551584836023	MEN1
7777	ENSG00000147454	189.28997541611707	-0.11039141049791097	0.13378839037553938	-0.8251195054223023	0.4093037468544378	0.5599551584836023	MEN1
7778	ENSG00000130332	3124.9528919029017	-0.06701488286825014	0.08121971111421736	-0.8251061466348814	0.4093113303743603	0.5599551584836023	MEN1
7779	ENSG00000113387	6358.120222468138	-0.058334360863709404	0.07073730252792247	-0.8246619361924751	0.4095635474740583	0.5602281840898367	MEN1
7780	ENSG00000206560	174.87562543592566	0.11813292156424757	0.1432666873187902	0.8245665742335748	0.4096177048435139	0.5602302551014875	MEN1
7781	ENSG00000185621	42.01056961932606	-0.18022613476440866	0.2186162632577271	-0.8243949104186259	0.40971520582062826	0.5602915986048735	MEN1
7782	ENSG00000172780	60.93943200842733	-0.12656187594792198	0.1535754295853585	-0.8241023729487786	0.40988139196222706	0.5604468422538893	MEN1
7783	ENSG00000066427	208.9380748795544	-0.07645705746580522	0.09281446412382602	-0.8237623110531782	0.4100746263778552	0.560521064195232	MEN1
7784	ENSG00000163131	442.3752057919152	0.10171723550234596	0.12348779337300105	0.8237027541265068	0.4101084741645189	0.560521064195232	MEN1
7785	ENSG00000212123	34.32385473591175	-0.1788270338285424	0.2171316167608614	-0.8235881835002137	0.4101735923706631	0.560521064195232	MEN1
7786	ENSG00000145214	42.07119337901176	0.15087343741918957	0.18319759624576074	0.8235557698955388	0.4101920163212215	0.560521064195232	MEN1
7787	ENSG00000111785	69.62359462828083	0.11176854453883178	0.1357166358176109	0.8235434356701644	0.4101990272460502	0.560521064195232	MEN1
7788	ENSG00000163539	176.18368205569044	0.07542290351250633	0.09161016191947274	0.8233028075946929	0.4103358174390608	0.5606359955304255	MEN1
7789	ENSG00000135535	1506.7888438044642	0.07169071422757516	0.08709144220269109	0.8231660013245243	0.4104135999836547	0.5606390731693822	MEN1
7790	ENSG00000100296	192.6388102364007	-0.0805313155693649	0.09783743348216951	-0.8231135333700409	0.4104434334770397	0.5606390731693822	MEN1
7791	ENSG00000171700	543.2740743727397	-0.07581253040227828	0.0921705644000144	-0.822524315607494	0.4107785535795261	0.5610248161182387	MEN1
7792	ENSG00000141295	87.29410594341654	0.11161801714142573	0.13571888957047196	0.8224206482581641	0.4108375316309014	0.561033364765309	MEN1
7793	ENSG00000204256	1546.6969223952483	0.06299026080523928	0.07661718963873908	0.8221426693180381	0.4109957032181494	0.5611773509940398	MEN1
7794	ENSG00000013810	907.3013710727438	-0.0865583697858944	0.10536720775606712	-0.8214924892598789	0.41136580050625626	0.5615581397988859	MEN1
7795	ENSG00000113328	261.7532890598772	-0.08594017503582684	0.10461788461815835	-0.8214673365791831	0.4113801219575376	0.5615581397988859	MEN1
7796	ENSG00000135778	226.265854403111	-0.07693788318985337	0.09372284914351121	-0.8209084966254471	0.41169839096797023	0.5618570460469208	MEN1
7797	ENSG00000019995	143.84544137536312	-0.08783762745921218	0.1070019494911272	-0.8208974497842756	0.41170468380698066	0.5618570460469208	MEN1
7798	ENSG00000153147	936.0260751499052	0.05935466980526129	0.07232435667323593	0.820673318581012	0.4118323725915093	0.561959239533125	MEN1
7799	ENSG00000134851	489.73745407516986	-0.06544389875337492	0.07983697903258745	-0.8197191269807735	0.41237624365499637	0.5625737105296077	MEN1
7800	ENSG00000177051	257.02430516610934	-0.08572672672945496	0.10458333390144633	-0.8196977810081975	0.4123884153205666	0.5625737105296077	MEN1
7801	ENSG00000104886	365.42157365537577	-0.07450482652032293	0.09095305651728554	-0.8191569296647371	0.41269688467715526	0.5629223592327975	MEN1
7802	ENSG00000108509	139.95369696657207	-0.11510516992971126	0.14058034739182	-0.81878564155838	0.41290872440549653	0.5631391317600017	MEN1
7803	ENSG00000258315	677.6206940578594	0.06472692971515301	0.07913185611033621	0.8179629910980739	0.4133783199467075	0.5637073399375783	MEN1
7804	ENSG00000104852	1434.5600850013602	-0.06567031868420269	0.0803200596433169	-0.8176079422230216	0.41358109100827145	0.5638413049946841	MEN1
7805	ENSG00000162777	464.89552380447753	-0.07461219629536121	0.09125894519082181	-0.8175877568971199	0.41359262076719516	0.5638413049946841	MEN1
7806	ENSG00000134970	418.62707972164094	0.06298528066596258	0.07704651876248353	0.8174967756834223	0.41364459115083707	0.5638413049946841	MEN1
7807	ENSG00000155034	118.73139216806103	-0.11672841365576421	0.14280103694026947	-0.8174199302529515	0.413688489888977	0.5638413049946841	MEN1
7808	ENSG00000132570	211.34578290323847	0.07191033410669648	0.08799266935812897	0.8172309651616818	0.4137964498577442	0.563916227351276	MEN1
7809	ENSG00000140153	150.77567641051976	0.08198595124622009	0.1003832595318084	0.8167293194961579	0.4140831320884554	0.5642346596268043	MEN1
7810	ENSG00000150456	143.4379325898447	-0.10397043307019442	0.12747666969765992	-0.8156036184251133	0.4147268792688551	0.5650394890768348	MEN1
7811	ENSG00000023041	263.0273459068833	-0.0660877140829825	0.08104532643006371	-0.8154413955012132	0.41481969736571767	0.5650936020693763	MEN1
7812	ENSG00000137218	41.23073910295345	0.15903324419218937	0.19524074702245658	0.8145494555698324	0.41533025251066424	0.5657166961754113	MEN1
7813	ENSG00000171488	601.7051185328974	-0.07437919434004098	0.09133163451931994	-0.814385888651835	0.4154239200824221	0.5657321384713354	MEN1
7814	ENSG00000166822	425.59061908448666	0.06744340699898292	0.08281930863416778	0.8143439991378845	0.41544791036961903	0.5657321384713354	MEN1
7815	ENSG00000100077	185.62535111189962	-0.09951601637225836	0.12234969888024225	-0.8133736109123256	0.4160038845087476	0.5664167526793874	MEN1
7816	ENSG00000163738	133.56577759738758	-0.09491466588656995	0.1167112720902519	-0.8132433499068813	0.4160785496607128	0.5664459416002693	MEN1
7817	ENSG00000183735	299.104480449945	0.06572734022176001	0.08084853429153757	0.8129688533962662	0.4162359159953709	0.5665876973679633	MEN1
7818	ENSG00000077514	180.6046609262022	-0.08600936802423391	0.10582320410829914	-0.812764731033963	0.41635296024497725	0.5666745367600777	MEN1
7819	ENSG00000132763	66.95585996614888	-0.15190289444246194	0.18692061553964942	-0.8126599305481125	0.4164130606384655	0.5666825539667243	MEN1
7820	ENSG00000174501	367.4862681631876	0.10562634752172222	0.12999065801716028	0.8125687578854959	0.41646534998813667	0.5666825539667243	MEN1
7821	ENSG00000172922	648.9020344182404	-0.06851417691798603	0.08439195234785934	-0.811856758990171	0.41687382887057356	0.5671658510407369	MEN1
7822	ENSG00000141293	318.4892775417514	0.09546309477122326	0.11763888834819812	0.8114926629420626	0.41708280466487524	0.567377630991129	MEN1
7823	ENSG00000145335	29.426548748198726	0.32628902737860493	0.4021719505131648	0.8113172163356135	0.41718352567500183	0.5674421114817702	MEN1
7824	ENSG00000147813	83.23946744428895	0.1262313533046705	0.15565538553951214	0.8109668217848297	0.41738472433247154	0.5676432250921614	MEN1
7825	ENSG00000135604	501.9705281826541	0.058888337948375814	0.07264159288864126	0.8106696949590707	0.41755538114446045	0.5678027557039801	MEN1
7826	ENSG00000174547	831.6473584412242	-0.06021362921010833	0.07428604708286489	-0.8105644542230251	0.41761583673631075	0.5678124101888105	MEN1
7827	ENSG00000058673	267.7197797565255	0.06363292670125936	0.07852621334710093	0.8103399360413525	0.41774482855194395	0.5679152357498451	MEN1
7828	ENSG00000122707	39.24337398711267	0.1738408962182887	0.21470364435592063	0.809678367313167	0.41812505428238245	0.5683595385966425	MEN1
7829	ENSG00000136153	34.809135940228195	-0.24366403873699397	0.30114549556693176	-0.8091239693898654	0.4184438422550436	0.5687202259614526	MEN1
7830	ENSG00000174282	103.70208566076266	0.11518935160529419	0.1424243525734232	0.8087756730079659	0.4186441915921566	0.5688508101409314	MEN1
7831	ENSG00000126453	432.5353796456291	0.11002228411761704	0.13603637105015717	0.80877109017449	0.4186468281360435	0.5688508101409314	MEN1
7832	ENSG00000055208	828.0772814222137	0.0713005770737335	0.08819098843475898	0.8084791693482323	0.41881479285790524	0.568929988149441	MEN1
7833	ENSG00000136942	15450.414602908548	-0.0614093457305369	0.07598149545342509	-0.808214491753185	0.4189671167023439	0.568929988149441	MEN1
7834	ENSG00000255073	70.16706479717564	0.1796180145206526	0.22224065790710998	0.8082140154378394	0.41896739085460066	0.568929988149441	MEN1
7835	ENSG00000129292	428.59017380437587	0.07698202128451619	0.09525018125649554	0.8082086592277894	0.41897047372931095	0.568929988149441	MEN1
7836	ENSG00000168310	695.77584075303	0.09097343882616887	0.11256228842377262	0.8082053065914366	0.4189724034135659	0.568929988149441	MEN1
7837	ENSG00000136379	29.384012278082597	-0.19497211382407859	0.24129182018525375	-0.8080344939765765	0.4190707253240582	0.5689908980477963	MEN1
7838	ENSG00000169762	83.39476342486205	-0.11653082491211167	0.14428049235520032	-0.8076686113963869	0.4192813776526334	0.5691592685263483	MEN1
7839	ENSG00000135040	253.16697204818473	0.07646869126930884	0.09468243700391112	0.8076333234446649	0.41930169754243285	0.5691592685263483	MEN1
7840	ENSG00000204946	72.45593621654032	-0.11220659474494137	0.13902815644749075	-0.8070782035243375	0.419621428901896	0.5695206282838895	MEN1
7841	ENSG00000146067	169.63399365158872	-0.08510561543046423	0.10550798073874305	-0.8066272791363642	0.41988125242482455	0.5697776190482934	MEN1
7842	ENSG00000162073	171.68800716549816	0.09941276155179675	0.12325779092157584	0.8065434307114042	0.41992957647567497	0.5697776190482934	MEN1
7843	ENSG00000204580	20.130038252042997	-0.27340075251769697	0.33904000283825453	-0.8063967385232945	0.42001412689892925	0.5697776190482934	MEN1
7844	ENSG00000028137	1175.9424221416666	0.0653451976818293	0.0810441630489063	0.8062912271966653	0.4200749476874148	0.5697776190482934	MEN1
7845	ENSG00000167508	237.13329641881646	-0.08056569356288117	0.09993128884064029	-0.8062108924799188	0.42012125917892684	0.5697776190482934	MEN1
7846	ENSG00000114125	595.6314705359773	0.08561864068000048	0.10620512249660544	0.8061630048281057	0.4201488669592691	0.5697776190482934	MEN1
7847	ENSG00000197226	201.57406270425466	-0.08068009779073851	0.10008869949258745	-0.8060859837299981	0.42019327274112117	0.5697776190482934	MEN1
7848	ENSG00000134490	45.57738748315519	-0.17226625528218142	0.21372812237190444	-0.806006497275188	0.42023910279177357	0.5697776190482934	MEN1
7849	ENSG00000135655	443.25254448450573	0.07049312358433263	0.08748025663690624	0.805817521511396	0.4203480736331707	0.5698527642807902	MEN1
7850	ENSG00000138107	367.7254819555317	-0.07717237535087249	0.09578567942802635	-0.8056775899247031	0.4204287743713139	0.5698895703553079	MEN1
7851	ENSG00000139618	146.26482248373387	-0.1373396733753489	0.17055930164416178	-0.805231213140641	0.42068626765851713	0.5701659781484895	MEN1
7852	ENSG00000185220	45.27044705433117	-0.1443069215412513	0.1792547290949492	-0.8050382953345324	0.4207975813075606	0.5702388920300209	MEN1
7853	ENSG00000125772	180.67985100238693	-0.09527821829311373	0.1183650557567598	-0.804952252875295	0.4208472334151272	0.5702388920300209	MEN1
7854	ENSG00000155008	149.32906976821997	-0.09123479517920718	0.11340001848818564	-0.8045395088600651	0.42108546143016534	0.5704531697621423	MEN1
7855	ENSG00000103494	55.99706702885051	0.14125989471532815	0.17558882107349674	0.8044925289190282	0.4211125823765637	0.5704531697621423	MEN1
7856	ENSG00000103429	362.5261087189919	0.06535170500177259	0.0812428640297554	0.804399325186731	0.42116639078735973	0.5704534467047324	MEN1
7857	ENSG00000115042	89.43032749423308	0.11040289560584446	0.13734975468487032	0.8038084659062432	0.4215075997180978	0.5708429468312544	MEN1
7858	ENSG00000165494	354.0321758004152	-0.06528313445189898	0.08127304895415158	-0.8032568642616946	0.4218262844772216	0.5711813163573646	MEN1
7859	ENSG00000164292	62.981338390948196	-0.1530418626968073	0.19054248675063223	-0.8031902244306125	0.42186479482887485	0.5711813163573646	MEN1
7860	ENSG00000188092	56.532273169773525	-0.12620087713866257	0.15715812884831604	-0.8030184506744006	0.42196407030753014	0.5712430525649073	MEN1
7861	ENSG00000116574	69.44904061886193	0.21556197736882354	0.26849812111964744	0.8028435225912266	0.4220651828823613	0.5713010911445173	MEN1
7862	ENSG00000161203	636.1318255169244	-0.07004466734104395	0.08725515564480174	-0.8027567749255042	0.42211533035505455	0.5713010911445173	MEN1
7863	ENSG00000169255	56.810324657189085	-0.16150262313176425	0.2012078335356168	-0.8026656830096819	0.4221679929299459	0.5713010911445173	MEN1
7864	ENSG00000163029	215.83272563031497	0.10625223747838401	0.13243022561588397	0.8023261833485835	0.4223643003171953	0.5714940729784606	MEN1
7865	ENSG00000135677	154.39330153029687	-0.09025949224947115	0.11253836895913871	-0.8020330584517646	0.42253383565050173	0.5716507855317365	MEN1
7866	ENSG00000105708	35.40057190836365	0.1646873401886517	0.20583678975008193	0.800087002856039	0.4236603909361505	0.5730857756611872	MEN1
7867	ENSG00000241973	118.7051359412075	0.10827403849009742	0.13534003973093708	0.8000148271372739	0.4237022066249033	0.5730857756611872	MEN1
7868	ENSG00000176871	585.3408959536489	-0.07245396871237217	0.090616479586581	-0.7995672425471443	0.4239615729234666	0.5733637131848432	MEN1
7869	ENSG00000046604	36.957745301936804	0.24472947529745898	0.306247638900547	0.7991228150396749	0.42421920161306703	0.5736392304404396	MEN1
7870	ENSG00000197779	35.47605441083127	-0.17257819508486597	0.21603831255772196	-0.7988314343029126	0.42438816080348596	0.5737511598527526	MEN1
7871	ENSG00000116670	238.9727863017024	-0.1094192797071246	0.13698057820425225	-0.798794114768366	0.4244098036422541	0.5737511598527526	MEN1
7872	ENSG00000154727	205.27006310414478	-0.0732774409130582	0.09179454381581552	-0.7982766498637258	0.42470996523454974	0.5740840149912458	MEN1
7873	ENSG00000089195	369.5671302253047	-0.07075740999494076	0.08874262947805721	-0.7973328084946646	0.4252577708741029	0.5745838814331556	MEN1
7874	ENSG00000205269	20.675396593025784	-0.22312623140257584	0.2798807117400057	-0.7972190366939191	0.42532383189627	0.5745838814331556	MEN1
7875	ENSG00000130684	31.687642875777115	0.1712990349440611	0.2148783611943387	0.7971907175387292	0.4253402762022591	0.5745838814331556	MEN1
7876	ENSG00000163389	242.185941903929	0.10449213823035626	0.1310773895450751	0.7971789687986068	0.42534709854430564	0.5745838814331556	MEN1
7877	ENSG00000125656	1260.3702106730411	-0.05105769695265337	0.06404833682481974	-0.7971744386166124	0.42534972917970304	0.5745838814331556	MEN1
7878	ENSG00000063245	228.20658327829494	0.06378065515037051	0.08004552183346812	0.7968047891931282	0.4255644132432065	0.5747383774035028	MEN1
7879	ENSG00000271793	1206.753545719233	-0.06318875568542441	0.07930399968305396	-0.7967915355841361	0.42557211181541077	0.5747383774035028	MEN1
7880	ENSG00000060762	185.8161994218755	0.10518531333866958	0.13205845625066676	0.7965057015282087	0.42573816291233413	0.5748896751317167	MEN1
7881	ENSG00000164494	67.44261821557387	-0.12128175674277972	0.15230291807445812	-0.796319323858833	0.425846456646626	0.5749629525036024	MEN1
7882	ENSG00000041988	70.01771523504745	0.13557993950609823	0.1703587905864748	0.7958493896285164	0.4261195807387669	0.5752587312218644	MEN1
7883	ENSG00000125991	606.5347001372822	-0.06293458995835531	0.07912208641033798	-0.7954111527338638	0.4263743745156201	0.5755296922368378	MEN1
7884	ENSG00000110344	340.98181485635314	0.059722841659767316	0.07510268093232994	0.7952158420759922	0.4264879580185874	0.575609999902829	MEN1
7885	ENSG00000179988	45.89435238180495	-0.14603240031652392	0.18369156158319358	-0.7949869828418118	0.42662107424576456	0.5757166462241221	MEN1
7886	ENSG00000249209	187.85157140242737	-0.1912170635178802	0.24062355961130594	-0.7946730728560616	0.4268036997323533	0.5758900687906306	MEN1
7887	ENSG00000104381	115.72675202504627	0.09328386936786312	0.1174302276620135	0.7943769779306894	0.42697600259104507	0.5760495207370564	MEN1
7888	ENSG00000100911	1951.3626638825933	-0.12680451811546903	0.15969343265256883	-0.7940496738607068	0.42716651376687953	0.5762334946770353	MEN1
7889	ENSG00000113851	241.0568696521932	0.07246290087876214	0.09126811940534775	0.7939563272574264	0.4272208563287001	0.5762337583079882	MEN1
7890	ENSG00000027001	54.435351046863516	0.15385969210358522	0.1938722765373561	0.7936136865548123	0.4274203622089525	0.5764297927547425	MEN1
7891	ENSG00000089775	130.4298706963446	-0.09941581248372942	0.12532305794162926	-0.7932763061848807	0.42761685822420337	0.5766217188573204	MEN1
7892	ENSG00000212907	1762.9326519742308	-0.18643950838933326	0.23528426099980906	-0.7924011049318959	0.42812683535967655	0.5772362576837297	MEN1
7893	ENSG00000177731	527.2603339819719	0.05543236882129749	0.069966719631433	0.7922676540118102	0.4282046278991609	0.577268007360384	MEN1
7894	ENSG00000130803	138.81560871751245	-0.08938882922918395	0.1128597894581297	-0.7920343433065385	0.42834065145948885	0.5773782410173376	MEN1
7895	ENSG00000094880	425.872168831003	-0.06329799619915306	0.08007314015451057	-0.7905022342949473	0.4292345178945508	0.5785098454196821	MEN1
7896	ENSG00000117697	359.3870245918518	-0.07501754974186056	0.09493498417181437	-0.7901992126115804	0.42941143581134833	0.5786750031536493	MEN1
7897	ENSG00000100359	56.95790515857515	-0.12485435678870824	0.15802885731724928	-0.7900731480836953	0.42948505052778196	0.5787009252616682	MEN1
7898	ENSG00000277972	509.6001870465108	0.09629532930605161	0.12189807408297461	0.789965961566419	0.4295476472970553	0.5787119967762074	MEN1
7899	ENSG00000055147	123.05431404747156	0.09835109069951897	0.12459837701157817	0.789344877986491	0.42991046353061635	0.5790841263712185	MEN1
7900	ENSG00000168785	456.5768188979203	0.08746732923734708	0.11081536958276211	0.7893068404380711	0.4299326895751736	0.5790841263712185	MEN1
7901	ENSG00000118193	143.36561697150552	0.11907716235334609	0.15090525859060666	0.7890855724013731	0.430061993821075	0.5791849833262314	MEN1
7902	ENSG00000136631	129.58864915943656	0.09442967867925989	0.11970410867197695	0.7888591271167129	0.43019434691551306	0.5792899202676061	MEN1
7903	ENSG00000075413	448.3749523175044	0.06275901009596568	0.07962084278626441	0.788223383473057	0.43056605372292733	0.5797170981426357	MEN1
7904	ENSG00000148985	274.08299399005944	-0.079173210359877	0.10053071637778845	-0.7875524338486636	0.43095854684774015	0.580101564655909	MEN1
7905	ENSG00000125954	291.0734278347045	-0.09025180780067604	0.11459835676379067	-0.7875488824565122	0.4309606248984793	0.580101564655909	MEN1
7906	ENSG00000114786	40.67004086630134	-0.1515242305209937	0.19245011403417098	-0.7873428980878101	0.43108116390636675	0.5801904320591318	MEN1
7907	ENSG00000101337	346.192027949864	-0.06816291676052716	0.08658587499229041	-0.7872290574715144	0.43114779014072147	0.580206725174198	MEN1
7908	ENSG00000083290	42.72886939988325	-0.15371687642453022	0.19541599756464081	-0.7866135748363329	0.43150811023786806	0.5806181956190911	MEN1
7909	ENSG00000146376	67.27478842128266	0.14541714885439563	0.18510680080007258	0.7855851228905177	0.43211058304007843	0.5813553507854001	MEN1
7910	ENSG00000110047	556.7720729426526	0.06704565408780779	0.08551123597300277	0.7840566602145144	0.4330068644313112	0.5824438136910379	MEN1
7911	ENSG00000134262	133.69653704287362	0.08126920617531164	0.10365721597717086	0.7840188009024872	0.43302907854947303	0.5824438136910379	MEN1
7912	ENSG00000156650	260.20471019241785	0.10309228054335844	0.13172102691409765	0.782656216388219	0.4338290198452317	0.5834460292168527	MEN1
7913	ENSG00000142002	325.4960557567968	0.06959303825848495	0.08902499115591578	0.7817247421749443	0.43437635764793503	0.5841083141381507	MEN1
7914	ENSG00000260238	20.482351871496526	0.20195146155048746	0.25861341227769863	0.7809009585845932	0.43486074825159793	0.5846857969543279	MEN1
7915	ENSG00000086619	40.3394033765808	0.1822078569743275	0.23355298718780879	0.7801563969199301	0.43529882398624153	0.5852008697399675	MEN1
7916	ENSG00000141499	170.5936757324942	-0.1193805416487278	0.15319001240583469	-0.7792971602643518	0.4358046870946608	0.585806931926409	MEN1
7917	ENSG00000075945	162.11406236375817	-0.11275921750957252	0.1447135762238611	-0.7791889361862111	0.43586842647953283	0.5858186151294756	MEN1
7918	ENSG00000103174	120.05990381814588	-0.084379760382471	0.1083254227085401	-0.778946975443639	0.4360109505211711	0.5859361706587073	MEN1
7919	ENSG00000120314	252.85644905495047	-0.06329029684741232	0.08128150704310783	-0.7786555533947737	0.43618264480872415	0.5860928921785912	MEN1
7920	ENSG00000124067	52.68285656170341	-0.13713687573704353	0.176177564017326	-0.7784014752500319	0.4363323693476474	0.5862200573914486	MEN1
7921	ENSG00000175662	38.67887711092694	0.1544886833317049	0.19856363684669392	0.7780310926263996	0.436550683467417	0.5863908636903755	MEN1
7922	ENSG00000085999	133.53598151031838	-0.11666985003328613	0.14996147339743476	-0.7779988245653091	0.43656970616602564	0.5863908636903755	MEN1
7923	ENSG00000285053	53.309932765257734	-0.14035971627552946	0.18048448308456178	-0.7776830111748011	0.43675590999003555	0.5865669351481522	MEN1
7924	ENSG00000159140	2394.6366439972585	0.04959455311763959	0.06384217546579034	0.7768305631159875	0.4372587423619926	0.5871228595544117	MEN1
7925	ENSG00000155636	121.94415640410729	-0.0975803998858103	0.12561936994050354	-0.7767942151917081	0.437280190267644	0.5871228595544117	MEN1
7926	ENSG00000109118	164.6688368661319	0.0802547096960037	0.10336638122795651	0.7764101707209422	0.43750684129655704	0.5873530724205828	MEN1
7927	ENSG00000169188	233.30469538670437	-0.07155961227788088	0.09219553850677063	-0.7761721818309647	0.4376473288142875	0.5874675672605509	MEN1
7928	ENSG00000106615	519.3820791342234	-0.06167519459768946	0.07962184488709119	-0.7746014260929119	0.43857521437113867	0.5886388486994145	MEN1
7929	ENSG00000132842	311.83261033936213	0.06757438350861851	0.0872919605946014	0.7741192092413338	0.4388602988647389	0.5889111497508305	MEN1
7930	ENSG00000140299	492.86168526584856	0.04742919620000315	0.0612724063589017	0.7740710544676135	0.4388887736021271	0.5889111497508305	MEN1
7931	ENSG00000180425	57.70314807891401	-0.12848756125165686	0.16606503407623371	-0.7737183324978181	0.43909737646623104	0.5891167776542651	MEN1
7932	ENSG00000250571	36.91613032159203	0.16248110983727793	0.21002933000723223	0.7736115228843656	0.439160555839343	0.5891272702939983	MEN1
7933	ENSG00000197818	109.33531548804446	0.09712837481666774	0.12557791881319952	0.7734510631693838	0.4392554798069659	0.5891803398167041	MEN1
7934	ENSG00000185262	2233.9707838511995	-0.07748120371292279	0.10031265772303179	-0.7723970780123504	0.4398792839624788	0.5898911067821329	MEN1
7935	ENSG00000170222	63.609668602317335	0.12168956380421672	0.1575708714938491	0.7722846402418163	0.4399458605757368	0.5898911067821329	MEN1
7936	ENSG00000171791	540.5727997246561	0.09209849762983398	0.11925611831101374	0.7722748227444892	0.43995167398325397	0.5898911067821329	MEN1
7937	ENSG00000076924	55.09507389303395	-0.1332272004025202	0.1725948243460156	-0.7719072742032417	0.4401693486832454	0.5901086178744139	MEN1
7938	ENSG00000145348	41.02385024165719	0.1489095983066903	0.19313976395975782	0.7709939955074024	0.44071049066042345	0.5907179509911176	MEN1
7939	ENSG00000171467	63.99709929811558	0.133419423477941	0.17305782310362175	0.7709528589068957	0.44073487416552093	0.5907179509911176	MEN1
7940	ENSG00000283761	207.8604692967175	-0.06813392771172447	0.08842874185439192	-0.7704952743070211	0.4410061571870413	0.59094714828934	MEN1
7941	ENSG00000177030	191.48779901884743	-0.0914197367981801	0.11868408783322	-0.7702779577886386	0.44113502868632637	0.59094714828934	MEN1
7942	ENSG00000014123	258.64091730457005	-0.07638321394742775	0.099165575876991	-0.7702593694628123	0.4411460528050105	0.59094714828934	MEN1
7943	ENSG00000130204	1019.0048454866187	-0.09169705683098378	0.11905452423873726	-0.7702106023884133	0.44117497568742126	0.59094714828934	MEN1
7944	ENSG00000175073	171.3354872453866	0.0897839915452601	0.11657288539262331	0.7701961844974765	0.4411835268895703	0.59094714828934	MEN1
7945	ENSG00000049759	50.83546084563946	-0.15422274998987198	0.20046133972324245	-0.7693391164739914	0.4416920215965897	0.5915537998780402	MEN1
7946	ENSG00000160201	1581.2429202721842	-0.05233895767049215	0.0681027589520015	-0.7685291826044873	0.44217286005806267	0.5921232637143454	MEN1
7947	ENSG00000143458	129.0177569600649	-0.09721949266343924	0.12653476694024926	-0.7683223750619232	0.4422956847626073	0.5922132205892887	MEN1
7948	ENSG00000185728	298.9208884871594	-0.06273313915975402	0.08173337897568238	-0.76753390042052	0.44276414539527575	0.5927658869413164	MEN1
7949	ENSG00000181744	100.50325097554516	-0.13856360638542478	0.18072658361493096	-0.766702958767031	0.4432581440890423	0.5933525999239734	MEN1
7950	ENSG00000106638	169.77898684420714	0.0775841480198167	0.1012486880425258	0.7662731193833378	0.44351380916727534	0.5935912840872973	MEN1
7951	ENSG00000176624	385.17414076506316	0.05607164476887389	0.07317997993959584	0.7662156345923639	0.44354800705339115	0.5935912840872973	MEN1
7952	ENSG00000158480	147.24906205383957	-0.08525150961762387	0.11130488584217833	-0.7659278294261392	0.44371924591642964	0.5936868866746219	MEN1
7953	ENSG00000126653	351.7621279850721	0.08776476888334926	0.11458917213479777	0.7659080456581584	0.4437310182869707	0.5936868866746219	MEN1
7954	ENSG00000057935	167.77899388325747	-0.08767901176194123	0.11452121232364246	-0.7656137232826014	0.44390617646880914	0.5938465782502913	MEN1
7955	ENSG00000166529	30.04609676661167	0.16726523287724987	0.21854822610199323	0.7653470168144474	0.4440649338656727	0.5939842918801519	MEN1
7956	ENSG00000072135	273.47021244894	-0.0690506110148835	0.0902357899571915	-0.7652242092371729	0.4441380461448421	0.5940074257978395	MEN1
7957	ENSG00000261052	50.57691791121924	0.11343526406328813	0.14829058239408918	0.7649525831777273	0.444299780443668	0.5941490655292178	MEN1
7958	ENSG00000157911	133.25894337959076	-0.0885248453992401	0.11594351818013189	-0.7635169847244616	0.44515513690081343	0.5952176642533743	MEN1
7959	ENSG00000146232	307.0159891943731	0.07746039072104548	0.1014644784956355	0.7634237308416998	0.4452107317662901	0.5952176642533743	MEN1
7960	ENSG00000128335	367.0196742672344	0.10298345939971351	0.1350197449959525	0.7627288838591767	0.44562510104997866	0.5956968126333215	MEN1
7961	ENSG00000118046	593.9998385431212	0.092405634011554	0.1211846213803938	0.7625194761429036	0.4457500236035462	0.5957889664894421	MEN1
7962	ENSG00000128272	1208.0714437557979	-0.07971054829358595	0.10455072391592238	-0.7624102952906151	0.4458151635513635	0.5958012018728633	MEN1
7963	ENSG00000198363	66.00049507297076	-0.12982053181616732	0.17036875548013042	-0.7619973007979617	0.4460616151420166	0.5960557142568234	MEN1
7964	ENSG00000125703	71.54503369770609	-0.11571314033973688	0.1519678700214841	-0.7614316126387651	0.44639931150448975	0.5964073199368515	MEN1
7965	ENSG00000168096	67.45827795097681	0.12529822086085232	0.16456968479565695	0.7613687843932663	0.4464368267822739	0.5964073199368515	MEN1
7966	ENSG00000116350	855.0033723127525	-0.05790649500841405	0.07610975689423533	-0.7608288000299732	0.44675933000810564	0.5966889943873468	MEN1
7967	ENSG00000110911	218.51784293915634	0.09561443868584911	0.12568610396355	0.7607399360042068	0.44681241634684765	0.5966889943873468	MEN1
7968	ENSG00000147364	188.24756464806316	0.08170682721584818	0.10740523283087264	0.7607341380145709	0.44681588012335716	0.5966889943873468	MEN1
7969	ENSG00000101138	301.73713371863994	-0.0672912053430351	0.0886516868442803	-0.7590516067814297	0.44782168626870456	0.5979016692491639	MEN1
7970	ENSG00000111707	243.52914994665892	-0.07059287826858612	0.09301241866278605	-0.7589618599696741	0.4478753724447837	0.5979016692491639	MEN1
7971	ENSG00000166619	248.46601850348688	-0.07017286651582884	0.09246250603853892	-0.758933210036297	0.44789251148790965	0.5979016692491639	MEN1
7972	ENSG00000124198	221.48499236870782	0.06687242273069163	0.08816253236581806	0.7585129525682621	0.4481439619071156	0.5981623030999027	MEN1
7973	ENSG00000170088	169.13639677184423	-0.08316583079796813	0.10970163479204444	-0.7581093112752711	0.4483855459347258	0.5983626447213974	MEN1
7974	ENSG00000214517	372.9911374251354	-0.10308310214859988	0.1359802116431198	-0.7580742881849719	0.4484065111495156	0.5983626447213974	MEN1
7975	ENSG00000134884	1146.420104890657	-0.052571294601915224	0.06936910677898202	-0.7578488039267023	0.4485415018839404	0.5984455181921795	MEN1
7976	ENSG00000168795	47.32514233689121	0.1399729486344672	0.1847138364671943	0.7577826940935569	0.44858108425286747	0.5984455181921795	MEN1
7977	ENSG00000151239	149.96927088410277	-0.08411530024391242	0.11103617481737386	-0.7575486131637784	0.4487212529861123	0.5985574798543755	MEN1
7978	ENSG00000122674	591.4508532384417	-0.06122070222159174	0.08085529109597972	-0.7571638342000323	0.44895171440520687	0.5987898414212572	MEN1
7979	ENSG00000198863	145.74890436049208	0.08755745257905545	0.1156577025077083	0.7570395285451911	0.44902618100203284	0.5988141125593526	MEN1
7980	ENSG00000102393	252.62644108533408	-0.10825432315378604	0.14310835760464424	-0.7564500422320052	0.4493794143242713	0.5991418146548415	MEN1
7981	ENSG00000106692	79.79445683650633	0.10738024375793377	0.1419544515144546	0.7564415389044682	0.44938451086026543	0.5991418146548415	MEN1
7982	ENSG00000136819	1188.6189067885507	0.05777300741572135	0.07640194120231726	0.7561719834151164	0.449546088045257	0.5992204320055065	MEN1
7983	ENSG00000269743	43.64568537392986	0.13481941533222486	0.1782959347337118	0.7561552961573694	0.4495560918184517	0.5992204320055065	MEN1
7984	ENSG00000090975	29.424054817319657	-0.16945101820270025	0.22418778826529237	-0.7558441051310992	0.4497426695284579	0.5993940499839511	MEN1
7985	ENSG00000240445	24.252961273090026	0.1811527001223994	0.2399561957246949	0.7549407073040882	0.45028455940822776	0.6000411070902029	MEN1
7986	ENSG00000140548	127.25136925135159	-0.1055679148606937	0.1398734062346349	-0.7547390008048106	0.45040560057523427	0.6001272569577618	MEN1
7987	ENSG00000095485	179.03601200700075	-0.07092804972230993	0.09398911422192867	-0.7546411125317495	0.4504643485607803	0.6001303952658769	MEN1
7988	ENSG00000149679	60.29800189552884	0.13234130143046924	0.1754148683611367	0.7544474574299515	0.4505805841250877	0.6001765473114653	MEN1
7989	ENSG00000172954	110.34835057573038	-0.10472236967107912	0.13881627397107701	-0.7543954802655091	0.4506117847226656	0.6001765473114653	MEN1
7990	ENSG00000101216	144.29454271228917	-0.09721642092911478	0.1288970211287685	-0.7542177474527925	0.4507184825486811	0.6002435353876941	MEN1
7991	ENSG00000106245	944.8373648586478	0.047693839627924305	0.06329260210698784	0.7535452492110235	0.4511223309161497	0.6007061868880963	MEN1
7992	ENSG00000163512	233.48182506753247	0.0830975050330274	0.11036557534962028	0.7529295685705254	0.4514922386963214	0.601123533617697	MEN1
7993	ENSG00000156983	233.81554086969737	0.08193273666852695	0.10888744221946078	0.7524534969183398	0.4517783854329076	0.6014292691740059	MEN1
7994	ENSG00000284461	59.473332751683955	0.11215818262843534	0.1490757235576049	0.752357123962547	0.4518363236599676	0.6014311640261882	MEN1
7995	ENSG00000119522	94.70084846880138	-0.0993064596724471	0.13214230623094086	-0.7515114765659712	0.4523448965366811	0.6020328150254327	MEN1
7996	ENSG00000130731	439.57516302315275	-0.0752319027547567	0.10022342860628307	-0.7506418788594543	0.4528682103157411	0.6026539319970134	MEN1
7997	ENSG00000244187	255.87988925099532	0.080572170390992	0.10753513312708185	0.7492636875780326	0.4536982896478171	0.6036830705716516	MEN1
7998	ENSG00000187049	389.9136413834229	0.06212928221299175	0.08297847811550284	0.7487397168999675	0.4540141002242618	0.6040277602933609	MEN1
7999	ENSG00000100426	201.87727436826262	-0.08327584404745986	0.11126926863610315	-0.7484172859966084	0.45420849919922046	0.604210856059763	MEN1
8000	ENSG00000250565	39.89641031592837	0.14118362623849082	0.1888647622824185	0.7475382095224953	0.45473874738540865	0.6048406136327358	MEN1
8001	ENSG00000187954	97.31355176725405	0.08774690453404445	0.11739725452718501	0.7474357461547398	0.4548005747218	0.6048472527104969	MEN1
8002	ENSG00000182973	177.28078827465717	-0.07321242244400425	0.09796572172100637	-0.7473269339300506	0.45486623820113214	0.604858991245339	MEN1
8003	ENSG00000144048	358.8790602350132	-0.06735469052734527	0.09013986168926803	-0.747224249794522	0.45492820854049165	0.6048658165027377	MEN1
8004	ENSG00000149930	142.75356704288816	0.08333710303879105	0.11158091915924474	0.7468759324329904	0.4551384550607922	0.6050697612438415	MEN1
8005	ENSG00000120334	138.92228580541675	-0.1028765206580187	0.13780038182344245	-0.7465619419678374	0.4553280285356781	0.6052461753280898	MEN1
8006	ENSG00000103479	276.0583438758337	-0.08996802784941942	0.12056497983583754	-0.746220237185962	0.45553438518295697	0.6054044607078402	MEN1
8007	ENSG00000105058	489.8207346616722	-0.04693707818384962	0.06290346407566673	-0.7461763652219359	0.4555608834193181	0.6054044607078402	MEN1
8008	ENSG00000152443	53.751779831068795	0.12986413591079624	0.17406891662052767	0.7460501187233882	0.4556371399069551	0.605430196390288	MEN1
8009	ENSG00000155876	422.1952164040606	0.06559064800944853	0.08795208282619754	0.7457543460234191	0.4558158231827164	0.6055920087778363	MEN1
8010	ENSG00000198453	36.5000542013778	-0.15262587908426947	0.2047793764076575	-0.7453186046452	0.4560791366528161	0.6057424794082684	MEN1
8011	ENSG00000196584	59.89983581233357	-0.15355698909372378	0.20603146534976868	-0.745308435452023	0.45608528279992444	0.6057424794082684	MEN1
8012	ENSG00000139637	148.25137032860184	-0.07715845260337638	0.10352887787322648	-0.745284351462388	0.4560998390808546	0.6057424794082684	MEN1
8013	ENSG00000259316	65.98169737507756	-0.18983633248146184	0.25481800736930454	-0.7449879011350028	0.45627903404474834	0.6059048515478178	MEN1
8014	ENSG00000183878	44.04694468090295	0.14670300093665042	0.1970124724793604	0.7446381393544483	0.45649050501303645	0.6061100379723935	MEN1
8015	ENSG00000102181	44.49802180994198	-0.15299138929146397	0.20552617744071627	-0.7443888228573419	0.4566412789556764	0.6062003062975178	MEN1
8016	ENSG00000026036	35.72495122622107	-0.13743344751925718	0.1846386578541536	-0.7443373403841362	0.45667241642428114	0.6062003062975178	MEN1
8017	ENSG00000143793	470.7259605872079	-0.05279247920496198	0.0709355063092652	-0.7442320771602996	0.45673608511244357	0.6062092065061891	MEN1
8018	ENSG00000027847	191.85796002722608	-0.08250828573783348	0.11088539405473821	-0.7440861480557442	0.4568243588970149	0.6062507578728062	MEN1
8019	ENSG00000239779	48.32360631742218	0.1376929110543669	0.18511705556115823	0.7438153693454597	0.4569881806886109	0.6063925459960346	MEN1
8020	ENSG00000254536	151.3395740954497	0.09660359476901229	0.1299868882407721	0.7431795320007615	0.45737299356991135	0.606827502502306	MEN1
8021	ENSG00000120451	227.2688038826565	0.06545389968970747	0.08811618671131613	0.7428135752645056	0.45759455542920613	0.6070192820454552	MEN1
8022	ENSG00000131848	29.520446428637847	-0.16790869021111557	0.2260628146530626	-0.7427523649513262	0.4576316199822108	0.6070192820454552	MEN1
8023	ENSG00000182810	379.32999425992733	-0.09204383844530377	0.12413367366733741	-0.741489683870709	0.45839658445437315	0.6079581819246559	MEN1
8024	ENSG00000259112	371.77558531091296	0.09053818431595113	0.12211950659593124	0.7413900271929831	0.4584569895323395	0.6079625274271846	MEN1
8025	ENSG00000186566	295.6667982597861	0.0665789449708341	0.08983245067251933	0.7411458161543986	0.45860503246897455	0.6080830744498912	MEN1
8026	ENSG00000104388	547.1974780405367	0.04694598411106085	0.06338067316209112	0.7406987298951553	0.4588761296304251	0.6083088570312819	MEN1
8027	ENSG00000104320	348.42276931905695	-0.06893542927663611	0.09307090615626276	-0.7406764597402326	0.45888963580596986	0.6083088570312819	MEN1
8028	ENSG00000156973	203.93190581217146	-0.09225359784715303	0.12460767640856468	-0.7403524446172254	0.4590861663793816	0.6084851139018373	MEN1
8029	ENSG00000007541	88.17483982911264	-0.1067960456287217	0.1442665913502665	-0.7402687249290473	0.45913695401538746	0.6084851139018373	MEN1
8030	ENSG00000104946	104.3177241657561	-0.10686946805401834	0.14441129166105238	-0.7400354004508981	0.4592785143760496	0.6085969306425003	MEN1
8031	ENSG00000258289	445.5615761653551	0.06406107044000033	0.08659775384823284	0.739754411555186	0.45944902567455415	0.6086979582365417	MEN1
8032	ENSG00000166734	297.347579366945	0.06101392237778416	0.08248231648755684	0.7397212514877493	0.45946915039599134	0.6086979582365417	MEN1
8033	ENSG00000134697	750.6604597602031	-0.06399492070730577	0.08660488049518435	-0.7389297270707994	0.45994967011869303	0.6092108219940332	MEN1
8034	ENSG00000120008	161.85035476018575	-0.09367239936618162	0.12677519966968137	-0.7388858357963496	0.45997632392145604	0.6092108219940332	MEN1
8035	ENSG00000150637	841.4152361584718	-0.07292616406824348	0.09870884343138213	-0.7388007146384854	0.4600280178109426	0.6092108219940332	MEN1
8036	ENSG00000186665	262.6152458121336	0.09717247030358378	0.13155335261596326	0.7386544574599646	0.460116847061379	0.6092526423326111	MEN1
8037	ENSG00000258644	438.2884499008331	0.07426209024204365	0.10055510865063011	0.7385213067598659	0.4601977244419384	0.6092839242984709	MEN1
8038	ENSG00000153201	532.1843712055579	-0.05383298849501803	0.0729226496887992	-0.7382204119673765	0.46038052095061566	0.6094501186660595	MEN1
8039	ENSG00000163041	3002.4958526	0.054906110220789776	0.07451555122174082	0.7368409589751549	0.46121907175775056	0.610484248960943	MEN1
8040	ENSG00000213983	180.62893494090727	0.07307416959564146	0.09919114777113651	0.7367005144878987	0.4613044939039137	0.610521380938372	MEN1
8041	ENSG00000181915	591.0826452404146	0.07162264867853389	0.09729115166438942	0.736168165894466	0.46162836299646626	0.6108283781018985	MEN1
8042	ENSG00000127616	1073.749892334938	-0.05900489170458493	0.08015547229415124	-0.7361305474946391	0.4616512540005233	0.6108283781018985	MEN1
8043	ENSG00000128872	19.750528761703855	-0.24074142596720022	0.3272543326748779	-0.735640148747467	0.4619497223364427	0.6110872161924159	MEN1
8044	ENSG00000134594	301.8609608206613	0.0984434736813149	0.13385605311123375	0.7354428237885428	0.46206984938432005	0.6110872161924159	MEN1
8045	ENSG00000160336	61.49981181906034	-0.11627061798581316	0.15809746994414872	-0.7354362977907757	0.4620738225645106	0.6110872161924159	MEN1
8046	ENSG00000260342	4362.742765246717	-0.06649007259629786	0.09040957099528224	-0.7354317896250989	0.46207656725243096	0.6110872161924159	MEN1
8047	ENSG00000091436	493.5724095844556	-0.07821871813896696	0.10640137033233625	-0.7351288606026124	0.46226101912869466	0.6112551895585945	MEN1
8048	ENSG00000101190	31.847148041116014	0.16600598958109605	0.22594635451890327	0.7347141755597901	0.46251358526094555	0.6115131785746034	MEN1
8049	ENSG00000145390	41.21417418365181	-0.16730378821250802	0.22778751676214154	-0.7344730325464175	0.4626604900874941	0.6116314205603867	MEN1
8050	ENSG00000158636	198.51970439881435	0.0725140338630395	0.0987436844862903	0.7343662963387542	0.4627255223157877	0.6116383439002143	MEN1
8051	ENSG00000122861	28.744999163581127	0.23996908806363051	0.3268369165878283	0.7342165951414044	0.4628167408381926	0.6116383439002143	MEN1
8052	ENSG00000161920	206.195302207938	-0.07827933894880428	0.10662124122621465	-0.734181463735933	0.4628381491663621	0.6116383439002143	MEN1
8053	ENSG00000148154	456.5844523487765	-0.08667016371120279	0.1181601747443793	-0.7334972540341944	0.463255202031283	0.6121134666025471	MEN1
8054	ENSG00000197114	88.972025878681	0.08922194415559392	0.12181351565777693	0.7324470004318255	0.4638957804173659	0.6128691685839648	MEN1
8055	ENSG00000117318	114.77321712341536	0.1968761746442339	0.26882036774899953	0.7323707511183056	0.4639423061560253	0.6128691685839648	MEN1
8056	ENSG00000124532	243.37902173058512	0.06642656137089283	0.0907253279828036	0.7321721822100611	0.46406348094992034	0.6129531543091786	MEN1
8057	ENSG00000163535	240.32486538376494	-0.10230797834846779	0.13975182385039067	-0.7320690029633684	0.4641264520631446	0.61296025103698	MEN1
8058	ENSG00000137124	131.66369409193757	0.08812436626225824	0.12040757063698933	0.7318839321818054	0.464239414147655	0.6130241271129262	MEN1
8059	ENSG00000133104	212.42410091146797	-0.07664979596690759	0.1047413079889778	-0.7318010194695455	0.4642900267365331	0.6130241271129262	MEN1
8060	ENSG00000158792	33.85914341812287	0.16429097165996995	0.2247910672755146	0.7308607661825243	0.4648642024589391	0.6136224319563106	MEN1
8061	ENSG00000164306	83.6999097181157	0.1152100768283458	0.1576503234038133	0.7307950554166708	0.4649043441995354	0.6136224319563106	MEN1
8062	ENSG00000022840	530.0330116277333	-0.04762920409878338	0.06518095537301553	-0.7307227061372827	0.4649485435400851	0.6136224319563106	MEN1
8063	ENSG00000012963	185.35619258720288	-0.08405056526282065	0.11503439296565081	-0.7306559638030871	0.46498931957960876	0.6136224319563106	MEN1
8064	ENSG00000116984	226.9766509533686	-0.07758636804976506	0.10619730550368449	-0.7305869737634089	0.46503147093851205	0.6136224319563106	MEN1
8065	ENSG00000178537	128.0194284452605	0.096947086953382	0.1327458674495758	0.7303209419322062	0.4651940302813027	0.6137608319183763	MEN1
8066	ENSG00000241837	1914.6908148685793	0.04880331859996261	0.06686761958833809	0.7298497972623218	0.46548200178253474	0.613988917712408	MEN1
8067	ENSG00000179918	956.170118960222	0.05305465444982986	0.07269414071833188	0.7298339855945312	0.4654916678561508	0.613988917712408	MEN1
8068	ENSG00000082258	155.1506697823482	0.08394282342814785	0.11502878362531116	0.7297549429156696	0.465539990323381	0.613988917712408	MEN1
8069	ENSG00000100030	742.0099852339761	-0.06741493764683393	0.09243225453327013	-0.7293442963956759	0.46579108250171264	0.6141680468582809	MEN1
8070	ENSG00000101265	184.05774358872532	-0.10796538921953241	0.14803080834032015	-0.7293440495935274	0.4657912334329247	0.6141680468582809	MEN1
8071	ENSG00000103549	193.69318147225988	0.07844443135843045	0.10762814403180594	0.7288468277892889	0.46609536329129986	0.6144929207316666	MEN1
8072	ENSG00000280987	464.29819653423067	-0.06837142393876754	0.09389239883940399	-0.7281891269570373	0.4664978208241811	0.6149473317491558	MEN1
8073	ENSG00000023191	494.6905239845414	0.06197144602293365	0.08512683375122898	0.7279895573707857	0.4666199787376277	0.6150321790594296	MEN1
8074	ENSG00000129235	1170.7658170088632	-0.06714404576583528	0.09227715523219766	-0.7276345439657328	0.46683732874770767	0.6152424585180316	MEN1
8075	ENSG00000103995	160.68703382748035	-0.09952351566433898	0.13683546719005252	-0.7273225115394206	0.46702841086214375	0.6154180718666337	MEN1
8076	ENSG00000109572	165.18774801704248	0.08116100867484106	0.11160588205639972	0.72721085286371	0.46709679883087296	0.6154200591137378	MEN1
8077	ENSG00000170946	100.42423265857427	-0.08799334268985061	0.12103721332851132	-0.72699412246897	0.467229556282747	0.6154200591137378	MEN1
8078	ENSG00000128607	142.54269784466595	0.07625725086323921	0.10490004091172203	0.7269515836262926	0.4672556157593366	0.6154200591137378	MEN1
8079	ENSG00000119684	96.36903327757946	-0.09579645959091085	0.1317902510918329	-0.7268857809835935	0.46729592832655753	0.6154200591137378	MEN1
8080	ENSG00000139197	112.36877201659425	-0.09646095230626338	0.132711310100194	-0.7268480149388743	0.46731906574874227	0.6154200591137378	MEN1
8081	ENSG00000187764	1212.084223246291	0.07363786249375551	0.10137690899636041	0.7263770736627926	0.4676076419427918	0.6157215581608311	MEN1
8082	ENSG00000117010	33.783481608933464	-0.1561634014794561	0.21502042834088042	-0.7262723950669657	0.46767179870518805	0.6157215581608311	MEN1
8083	ENSG00000184381	38.79297521921789	0.18113980747373082	0.2494381838137566	0.7261911737177301	0.46772158204962955	0.6157215581608311	MEN1
8084	ENSG00000259431	28.79889353845615	0.14534687513068067	0.20025814544171278	0.7257975689832072	0.4679628774533735	0.6159307669942553	MEN1
8085	ENSG00000197808	24.831316386046574	-0.1887666827495096	0.2601012340347012	-0.7257431263256732	0.46799625840213765	0.6159307669942553	MEN1
8086	ENSG00000112640	119.78125275495805	0.09392140788614796	0.12950954273330703	0.7252083970333826	0.46832419219088695	0.6162861448368269	MEN1
8087	ENSG00000136144	68.2015390187004	0.1339569230457621	0.18503037701607608	0.7239725995592792	0.4690825571079388	0.617207785947414	MEN1
8088	ENSG00000157833	41.050916146350794	-0.14264045111285373	0.197141357640409	-0.7235440235378395	0.46934571750793064	0.6174777012880946	MEN1
8089	ENSG00000175548	86.64768019010154	-0.10048067489403426	0.1390314108379943	-0.7227192350879535	0.46985239560567116	0.6180678855420956	MEN1
8090	ENSG00000165097	45.88090469760647	-0.1503916005113859	0.20827739154099953	-0.7220735740863223	0.470249244249082	0.6185134664811186	MEN1
8091	ENSG00000139718	211.74602302847157	0.08496682433826236	0.11773310108234299	0.721690192113739	0.47048497345825735	0.6187470449261956	MEN1
8092	ENSG00000187713	233.83446730792954	0.06301625815762361	0.08735407261914029	0.721388897714839	0.4706702754430161	0.6189142556857257	MEN1
8093	ENSG00000145332	219.46751210728016	0.07639104619549526	0.10590870213087746	0.7212914959631407	0.47073018805313294	0.6189165630419373	MEN1
8094	ENSG00000187105	31.140610772563026	0.16783392948187395	0.2329306546483994	0.7205317382343399	0.471197665665939	0.6193940010941092	MEN1
8095	ENSG00000198171	352.5634045804925	0.07331823447355282	0.10175849787506214	0.7205121538210211	0.4712097193063248	0.6193940010941092	MEN1
8096	ENSG00000138031	197.8531037232973	0.09369497217712758	0.1301571366235852	0.7198604287684486	0.47161093423531186	0.6198448267422735	MEN1
8097	ENSG00000138658	53.504121240190585	0.13663894939672455	0.1899216246452502	0.7194491393591909	0.4718642290954784	0.6201011516465895	MEN1
8098	ENSG00000146066	750.2442836608614	-0.08042503362670281	0.11191540852213953	-0.7186234200341843	0.47237297921079113	0.6206930787456771	MEN1
8099	ENSG00000033178	369.1157360326394	-0.05631052357626337	0.07838295819607888	-0.7184026333300638	0.472509063607508	0.6207848300586488	MEN1
8100	ENSG00000087008	79.85930997937947	0.10698718721923788	0.14894066646515047	0.7183208572809161	0.47255947268418663	0.6207848300586488	MEN1
8101	ENSG00000119446	230.5315268890764	0.08231664165460381	0.11463244429787975	0.7180920040464177	0.4727005600491939	0.6208935275294398	MEN1
8102	ENSG00000170846	161.8133506839928	0.0787581290476805	0.10977651754552031	0.7174405857338513	0.47310228450360803	0.6213445034786371	MEN1
8103	ENSG00000141429	503.4273342572496	-0.06191714183755697	0.08636590320618949	-0.7169165091660804	0.4734256146423764	0.6216924223869904	MEN1
8104	ENSG00000274070	35.054835361653566	-0.15771896747995506	0.22005204776216317	-0.7167348319813002	0.4735377291263858	0.6217565347453852	MEN1
8105	ENSG00000273154	116.17018229758607	0.0765144677272491	0.10677399289078116	0.716602101838746	0.47361964721796945	0.6217565347453852	MEN1
8106	ENSG00000197860	68.53369331237369	-0.13195563644437813	0.1841532504830865	-0.7165533928845722	0.47364971125548183	0.6217565347453852	MEN1
8107	ENSG00000010219	268.08878241279126	-0.07802074654397022	0.10903378639666142	-0.7155648640883958	0.47426007559889194	0.6224569016508789	MEN1
8108	ENSG00000254598	40.110699239726976	0.15485987397796463	0.21643592474569812	0.7154998605703633	0.47430022697678786	0.6224569016508789	MEN1
8109	ENSG00000170270	223.99075650824582	-0.08503338574546172	0.1188990430598376	-0.7151730035595618	0.47450214834171867	0.6226032601253108	MEN1
8110	ENSG00000091073	93.98018960860387	0.08861518390059653	0.12391480139702005	0.7151299352583038	0.4745287580225893	0.6226032601253108	MEN1
8111	ENSG00000122678	135.20671309363132	0.0838416808654753	0.11728378213849923	0.714861674280486	0.4746945210876701	0.6226767664536157	MEN1
8112	ENSG00000172661	109.48464288688078	0.09202474944697418	0.1287329703634642	0.7148498880057831	0.47470180475833346	0.6226767664536157	MEN1
8113	ENSG00000198743	914.4259837354994	0.10286527482112096	0.14395102938390186	0.7145851979063684	0.474865393853799	0.62281458237517	MEN1
8114	ENSG00000112739	505.3890517247684	-0.058800982437695784	0.08230432211521317	-0.7144337129146584	0.47495903157638486	0.6228606301954267	MEN1
8115	ENSG00000184939	52.98431105494328	0.12800083905709692	0.1792254856346412	0.7141888253439139	0.4751104258567259	0.6229336505446251	MEN1
8116	ENSG00000100056	110.3330746981595	0.08261556671168792	0.11570081389829334	0.7140448189440658	0.4751994657912021	0.6229336505446251	MEN1
8117	ENSG00000169951	141.2257084655512	0.10820072785076931	0.15153889256261777	0.7140129244778491	0.47521918755040815	0.6229336505446251	MEN1
8118	ENSG00000128694	67.00971246774249	-0.11589430735992187	0.16232492603077742	-0.7139649479214787	0.47524885442321096	0.6229336505446251	MEN1
8119	ENSG00000115641	33.439747631756866	-0.1571990001614503	0.22036970465867217	-0.7133421556512671	0.47563405761732025	0.623361778468414	MEN1
8120	ENSG00000183718	67.92779454011685	0.12932533439507551	0.1813968334756605	0.7129415211783625	0.47588194448811294	0.6236098575597214	MEN1
8121	ENSG00000288864	20.638108558483847	0.20500776153892636	0.2876807152174943	0.7126225384413933	0.47607936114789473	0.6237917460398787	MEN1
8122	ENSG00000168538	96.53815732531197	-0.08864284089452043	0.12442243858071514	-0.7124345247181133	0.476195742829549	0.6238224695365607	MEN1
8123	ENSG00000171863	12043.639549863685	-0.07573191593188622	0.10630816388644304	-0.7123809984413053	0.47622887878388354	0.6238224695365607	MEN1
8124	ENSG00000197863	22.38564995596904	-0.20930544322806277	0.2938442697633276	-0.7123005781145388	0.47627866613273406	0.6238224695365607	MEN1
8125	ENSG00000015479	471.17840142291584	-0.06537652902960318	0.09183989052038907	-0.7118532988134296	0.47655562391785333	0.6240879485915064	MEN1
8126	ENSG00000106477	113.00427761538602	-0.09019369488615024	0.12671500839629993	-0.7117838370342868	0.47659864294335397	0.6240879485915064	MEN1
8127	ENSG00000124570	182.4636769504471	-0.11031559752977736	0.1550390066379575	-0.7115344707244099	0.47675309785347286	0.6241857137876279	MEN1
8128	ENSG00000235106	83.28557111701645	0.09831258403660961	0.1381815720423227	0.7114739149623953	0.4767906096015436	0.6241857137876279	MEN1
8129	ENSG00000172992	85.88203576819313	-0.10397749048987756	0.14619545697671607	-0.7112224458960966	0.4769464014036985	0.6242600976266841	MEN1
8130	ENSG00000165410	66.85449217808971	0.1160009819762757	0.1631076360887778	0.7111928341180641	0.47696474852495474	0.6242600976266841	MEN1
8131	ENSG00000028528	559.4761666656515	0.04347576343665735	0.061143160874172015	0.7110486735569195	0.47705407429012614	0.6243002285533107	MEN1
8132	ENSG00000197841	25.187714446881845	-0.17331443548682565	0.2437903469000312	-0.7109159066002522	0.47713634837108365	0.6243311225089231	MEN1
8133	ENSG00000092531	316.1482469290984	-0.05545050569529312	0.07815105457815363	-0.7095298456892963	0.4779957371951121	0.6253787355827862	MEN1
8134	ENSG00000101811	281.59884671087514	0.06267107152947299	0.08837606919196192	0.7091407448021361	0.47823714050594446	0.6255414936345741	MEN1
8135	ENSG00000115073	593.5519927183578	0.05537198969812753	0.07809249795382142	0.7090564541919346	0.47828944428933406	0.6255414936345741	MEN1
8136	ENSG00000171606	70.59337329245083	0.10327564286149629	0.14565454351445972	0.7090451170940898	0.4782964793933968	0.6255414936345741	MEN1
8137	ENSG00000205744	168.8801836570936	0.08498146692575985	0.11988869671355835	0.708836356181268	0.47842603365498393	0.625572822980189	MEN1
8138	ENSG00000152133	136.21692986207927	-0.10816950292768449	0.15260566782793006	-0.7088170738825416	0.47843800096182654	0.625572822980189	MEN1
8139	ENSG00000125817	460.22661498737267	-0.05356576665103339	0.07565508858180948	-0.7080259590616981	0.47892913703697415	0.6261380683473562	MEN1
8140	ENSG00000184428	80.98389951302984	0.12258277188160292	0.17317512542501423	0.7078543848647706	0.47903568921624784	0.6262004427759869	MEN1
8141	ENSG00000111725	177.81030538136432	0.07631633795833966	0.1078399639368838	0.7076814120876914	0.4791431230514801	0.626218212657755	MEN1
8142	ENSG00000126858	188.89179747423904	-0.06917198003326211	0.09774982328539562	-0.7076430187633576	0.4791669710272598	0.626218212657755	MEN1
8143	ENSG00000043143	350.7819449024204	0.08648998032493499	0.12225055815612298	0.7074812714922813	0.47926744730067405	0.6262726147069957	MEN1
8144	ENSG00000112218	31.578432700928094	0.20159532348864337	0.2851271583105214	0.7070365540875395	0.4795437619066546	0.6265567482149316	MEN1
8145	ENSG00000166801	387.0841888340828	0.10210577725174169	0.14451988756610482	0.7065171373388835	0.47986659919071784	0.6269015895639111	MEN1
8146	ENSG00000196693	42.195050186432645	0.1441522999233882	0.20411023044872167	0.7062473037558173	0.4800343578064429	0.627043775104476	MEN1
8147	ENSG00000254995	25.43908178282363	0.15831653824103634	0.22424550552029687	0.7059964830675584	0.4801903245615562	0.6270576974822715	MEN1
8148	ENSG00000240344	352.91074827346273	-0.0735601268080656	0.1041948522135452	-0.705986190731435	0.48019672519087153	0.6270576974822715	MEN1
8149	ENSG00000188976	1127.728482918535	-0.07172033521600683	0.10160784638007749	-0.7058542993592001	0.4802787503153967	0.6270576974822715	MEN1
8150	ENSG00000160972	101.81022932151886	0.09451021868873902	0.1338953948252576	0.7058511520286499	0.4802807077784247	0.6270576974822715	MEN1
8151	ENSG00000129680	299.04013459299824	-0.09137386416379405	0.12952668493485234	-0.7054443199079178	0.4805337711406197	0.627259751883923	MEN1
8152	ENSG00000173915	2057.3393981213662	-0.08384617511204895	0.11886113971340971	-0.7054128482548074	0.4805533506022951	0.627259751883923	MEN1
8153	ENSG00000101639	116.11115078328325	-0.09798686271430793	0.13907411343450785	-0.7045657908180838	0.48108049376429196	0.6278708136668623	MEN1
8154	ENSG00000179476	22.33269343113632	0.18431877623507173	0.26171012914666564	0.7042859855522717	0.4812546921176375	0.6280211445145185	MEN1
8155	ENSG00000170100	27.216810590594005	0.17416716327281556	0.24759211099508757	0.7034439125415881	0.4817791485822055	0.628628457480607	MEN1
8156	ENSG00000283782	391.205517332706	0.11091009420689575	0.15782918073005942	0.7027223590331437	0.48222879081427783	0.6291380154279201	MEN1
8157	ENSG00000204498	68.80056873554142	0.10249353726053574	0.14591055082600804	0.702440890534056	0.48240425215072424	0.6292637882786765	MEN1
8158	ENSG00000164830	117.16750553598078	0.08922972035430994	0.12703945602224015	0.7023780103300264	0.48244345504282293	0.6292637882786765	MEN1
8159	ENSG00000117410	1305.237117179616	-0.057788724625563045	0.08232641969126961	-0.7019462870154588	0.48271266126455037	0.6295377623991845	MEN1
8160	ENSG00000010322	136.6374465587303	0.07513319200949613	0.10708754253405411	0.7016053429893918	0.4829253186422118	0.6296842571953168	MEN1
8161	ENSG00000187118	500.3421889240657	0.06699139487325183	0.09548694631473867	0.7015764715361048	0.48294332900095627	0.6296842571953168	MEN1
8162	ENSG00000159479	231.04029552303498	0.07425846799504038	0.10587908973946224	0.7013515905526668	0.4830836249415058	0.6297900204125327	MEN1
8163	ENSG00000053254	1065.4500403100428	-0.07904789160189975	0.11278338336279452	-0.7008824282884247	0.48337639127669974	0.6300945071002741	MEN1
8164	ENSG00000189057	105.41735384700752	-0.15212812849978058	0.2171058316435897	-0.7007095449629408	0.4834842980977955	0.6301579792231157	MEN1
8165	ENSG00000033011	346.44558743717573	-0.061509771682741916	0.08781211603784612	-0.7004702136574391	0.48363370065128075	0.6302755133885537	MEN1
8166	ENSG00000171159	655.784071549373	-0.09777606269685642	0.13973164316025802	-0.6997417369859252	0.48408860630829653	0.6307911042405892	MEN1
8167	ENSG00000163412	178.2435521335071	-0.08877954458843733	0.12692274630797362	-0.6994770218177981	0.4842539682098309	0.6309293253781856	MEN1
8168	ENSG00000163933	376.49249479609557	-0.05061523358021922	0.07238001790818702	-0.6992984395834759	0.48436554200804616	0.6309974413085601	MEN1
8169	ENSG00000155393	217.0656513519811	-0.07104253796190595	0.10161594573100549	-0.6991278529254404	0.4844721333790116	0.631050062267887	MEN1
8170	ENSG00000181625	153.24954036860186	-0.07811693631558164	0.1117622194708829	-0.6989565587137722	0.4845791796583485	0.631050062267887	MEN1
8171	ENSG00000176125	22.78993221777759	-0.19294585192270053	0.27605135567926214	-0.6989491192605479	0.48458382905968544	0.631050062267887	MEN1
8172	ENSG00000150776	328.7563839196674	0.059765581122369155	0.08560086552654678	0.6981889815569036	0.48505901628351544	0.6315915883138592	MEN1
8173	ENSG00000010610	777.9969760773643	0.07859820692384127	0.11265430087850462	0.6976937969603828	0.4853687082558953	0.6318814618764198	MEN1
8174	ENSG00000092853	406.46984756792835	0.12031709775098409	0.17246223655650558	0.6976431487455711	0.4854003900431998	0.6318814618764198	MEN1
8175	ENSG00000124370	55.62277943169538	0.13119099328070993	0.18813304293673289	0.6973309485289517	0.4855957041869098	0.6320584006796838	MEN1
8176	ENSG00000165283	2688.5646226243534	0.07676121457606305	0.11011564179646903	0.6970963736282241	0.48574248349373383	0.6321721302849841	MEN1
8177	ENSG00000123473	160.31491811450852	-0.11447050460914432	0.1642363609743065	-0.6969863672701099	0.4858113254560359	0.6321844125095543	MEN1
8178	ENSG00000156504	163.1203095427023	-0.07750140364419633	0.11123150226630861	-0.6967576816381007	0.4859544537818883	0.6322933484713114	MEN1
8179	ENSG00000108828	66.76490686795073	0.12702448880123313	0.18246287529165295	0.6961662124319492	0.4863247445806227	0.6325697983695409	MEN1
8180	ENSG00000197696	46.047455992937536	0.15189349538758115	0.21819027514407743	0.6961515369430714	0.48633393414686843	0.6325697983695409	MEN1
8181	ENSG00000150779	1588.4684689297044	-0.06940979219027459	0.09971143950415547	-0.6961066105898706	0.4863620669244123	0.6325697983695409	MEN1
8182	ENSG00000188001	780.1517846780627	-0.08998782332372045	0.1293108003205411	-0.6959033823984911	0.4864893389350494	0.6325697983695409	MEN1
8183	ENSG00000158882	122.33433745103845	-0.08289987576951405	0.11913450684583018	-0.6958510843276774	0.4865220936057526	0.6325697983695409	MEN1
8184	ENSG00000218891	53.25005304061878	0.10866328174018064	0.1561593443460975	0.6958487319167346	0.4865235669662368	0.6325697983695409	MEN1
8185	ENSG00000196547	185.240629948945	0.063569997892225	0.09142258613646029	0.6953423719313561	0.4868407661466073	0.6329048904632537	MEN1
8186	ENSG00000111602	170.03043741107663	-0.09776906374134137	0.14082627006609533	-0.6942530232140246	0.4875235456630459	0.6336450703726783	MEN1
8187	ENSG00000151849	134.5164714123585	0.09976382468533747	0.14370138718815967	0.6942439919157408	0.4875292084393431	0.6336450703726783	MEN1
8188	ENSG00000143376	275.4565035585776	-0.06530211487918175	0.09411609893781477	-0.69384638352179	0.4877785507935808	0.6338917251856498	MEN1
8189	ENSG00000133193	348.1763280336846	0.05137286850994693	0.07405301522961809	0.693730948708216	0.4878509534707691	0.6339084062070727	MEN1
8190	ENSG00000186834	514.5555262822014	0.07908546114243563	0.11410680578951889	0.6930827709638675	0.4882576092422284	0.6343593550916609	MEN1
8191	ENSG00000282936	20.50227528065336	0.16794942924870368	0.24267361605119758	0.6920794768775806	0.48888741929512036	0.6351000874192714	MEN1
8192	ENSG00000151348	221.12961216396567	-0.0669466645678232	0.09703734217221054	-0.6899062058914812	0.49025317293114645	0.6367472035150065	MEN1
8193	ENSG00000174173	529.0391626221053	-0.07361343132318439	0.1067172208080373	-0.6897989918196994	0.4903206027846162	0.6367472035150065	MEN1
8194	ENSG00000172738	35.8552314415432	0.13953046033979	0.20228362160954086	0.6897763606839089	0.49033483676052225	0.6367472035150065	MEN1
8195	ENSG00000138002	32.324838247543966	-0.1560986666947115	0.2263845187115655	-0.6895288935088155	0.49049049708410597	0.6368001166916095	MEN1
8196	ENSG00000084463	625.7087107239122	-0.053862028510971875	0.07811757113115904	-0.689499529120507	0.4905089694592688	0.6368001166916095	MEN1
8197	ENSG00000169193	71.61940263581755	-0.11940729517994438	0.17319808063115202	-0.6894262034822305	0.4905550983497289	0.6368001166916095	MEN1
8198	ENSG00000168159	715.0345642489124	-0.0449789224969005	0.06531144925073262	-0.6886835771202239	0.49102241325934803	0.6373290062088037	MEN1
8199	ENSG00000117362	666.5107562061307	0.04699875772281797	0.06827095090617954	0.6884151619245115	0.49119137858970385	0.637470567189223	MEN1
8200	ENSG00000256950	367.3462154791697	0.04989161924370878	0.07252036435019456	0.6879670240318495	0.49147354757607054	0.6377589919893358	MEN1
8201	ENSG00000006432	33.636021722041804	-0.16453275900866035	0.23922303752043061	-0.687779741926438	0.4915914951003729	0.6378342710141635	MEN1
8202	ENSG00000132207	152.47774630645878	-0.07747055503418085	0.11265714107427785	-0.6876666165627482	0.4916627471566237	0.637848952241959	MEN1
8203	ENSG00000196981	27.936069168573443	0.14452972163388594	0.2103276925759928	0.6871644901522723	0.4919790785799618	0.6381815400107208	MEN1
8204	ENSG00000106077	33.92846912636814	-0.14704204429041617	0.21404063195838277	-0.6869819199515653	0.4920941218837931	0.6382529731977241	MEN1
8205	ENSG00000165264	1075.3143216251538	0.051937793710697656	0.07561836375057157	0.6868410149949201	0.4921829204551542	0.6382903533370401	MEN1
8206	ENSG00000042445	79.54961695976255	0.10113008059079066	0.1473633498732774	0.6862634479859188	0.49254699408438685	0.6386846729677159	MEN1
8207	ENSG00000135845	115.01164895909065	0.0962764510035435	0.14036590481252745	0.6858962732590242	0.4927785204336229	0.6388259122030777	MEN1
8208	ENSG00000107719	21.326296867251152	0.1858762317489857	0.271066705207088	0.6857213673917683	0.49288882989547567	0.6388259122030777	MEN1
8209	ENSG00000129317	224.44889964448257	0.06400700567294665	0.09334333107219156	0.6857158935483431	0.49289228234723703	0.6388259122030777	MEN1
8210	ENSG00000144485	82.2756840996481	-0.1527210984880939	0.22271967698766226	-0.685709949626741	0.49289603130045767	0.6388259122030777	MEN1
8211	ENSG00000197043	647.3363696895343	0.09826755499556451	0.143429732066524	0.685126811433958	0.49326390278753673	0.6390555463284383	MEN1
8212	ENSG00000173611	48.86186323144944	-0.12548388612132405	0.18321802343832838	-0.6848883301241497	0.4934143905700771	0.6390555463284383	MEN1
8213	ENSG00000221829	96.18522996161308	0.11342328268634538	0.16560955549405126	0.6848836852920577	0.49341732182153053	0.6390555463284383	MEN1
8214	ENSG00000136758	917.8659871705189	0.03784488488874546	0.05525814663166083	0.684874307149885	0.4934232401893719	0.6390555463284383	MEN1
8215	ENSG00000170265	359.67845756904785	0.1323165236152745	0.19322626890855046	0.6847750275501975	0.49348589599491655	0.6390555463284383	MEN1
8216	ENSG00000120053	222.89128231508667	0.06079023426183397	0.08877781237063002	0.6847458012149097	0.49350434167923807	0.6390555463284383	MEN1
8217	ENSG00000163026	42.44773096786641	-0.12872096046731893	0.18800416998658273	-0.6846707734009588	0.49355169584649183	0.6390555463284383	MEN1
8218	ENSG00000122687	146.3413903147879	-0.06940937232803696	0.10137672401984262	-0.6846677380741891	0.4935536116588456	0.6390555463284383	MEN1
8219	ENSG00000063438	169.72385834998346	-0.12302893391601877	0.17977114418987192	-0.6843641924316687	0.4937452211840634	0.6392258690803897	MEN1
8220	ENSG00000100014	126.8710918663862	0.07976995964571201	0.11667533462337844	0.6836917151616069	0.49416985612116937	0.6396977993968477	MEN1
8221	ENSG00000109320	1959.1270887150138	-0.09295084394211667	0.13600983047122858	-0.6834126887745767	0.4943461043149765	0.6397925720586104	MEN1
8222	ENSG00000110048	415.6361035768295	0.056284564203084655	0.08236137261640687	0.6833854562529771	0.49436330765250447	0.6397925720586104	MEN1
8223	ENSG00000182858	79.54559876875253	-0.09123299639968714	0.1335499008878304	-0.6831378817444009	0.4945197201877124	0.6399171768285062	MEN1
8224	ENSG00000132485	612.960417829768	-0.044967777637224246	0.06588929887717318	-0.6824746719653284	0.49493885297342	0.6403544521571087	MEN1
8225	ENSG00000060339	1143.5015331921275	0.05174043195845616	0.07582654981540778	0.6823524489036243	0.4950161157475649	0.6403544521571087	MEN1
8226	ENSG00000084072	326.6304143833081	-0.06635989167178871	0.09727712893966432	-0.6821736249324146	0.49512917015016455	0.6403544521571087	MEN1
8227	ENSG00000112511	82.1157789075077	0.11012354783002447	0.16146193503877132	0.6820403075410985	0.4952134637867174	0.6403544521571087	MEN1
8228	ENSG00000083444	102.83459611684249	0.08333748657578591	0.12220179858581637	0.6819661211226941	0.49526037353695784	0.6403544521571087	MEN1
8229	ENSG00000118096	151.38888607529154	-0.08557996265342918	0.12551675880599303	-0.6818210051592171	0.4953521405044903	0.6403544521571087	MEN1
8230	ENSG00000262633	22.359671418215495	0.16954664468615252	0.24867508399582472	0.6817998890833761	0.49536549443207967	0.6403544521571087	MEN1
8231	ENSG00000109332	3721.7688672839595	-0.03811251634611006	0.05591331783356999	-0.6816357501723419	0.4954693033770181	0.6403544521571087	MEN1
8232	ENSG00000164663	29.136836895276847	-0.18058307206231036	0.264943829948026	-0.681590026451023	0.4954982232154874	0.6403544521571087	MEN1
8233	ENSG00000284976	30.490129925951393	-0.15320313481668366	0.22478251304540192	-0.6815616247948053	0.49551618745890247	0.6403544521571087	MEN1
8234	ENSG00000162664	430.7769071989226	0.06211408595613021	0.0911435999161309	0.6814969565969168	0.49555709183731733	0.6403544521571087	MEN1
8235	ENSG00000142528	28.053174860278318	0.14482417704905817	0.21252006275779062	0.6814612002731925	0.4955797094499105	0.6403544521571087	MEN1
8236	ENSG00000184162	227.72638013764404	0.0642450115745653	0.09430618928249192	0.6812385492761341	0.4957205594267966	0.6404586856161186	MEN1
8237	ENSG00000269897	43.98993596674941	-0.18819101369588284	0.2763129328660942	-0.6810792811753161	0.4958213262194898	0.6405111135746311	MEN1
8238	ENSG00000099290	139.05311393361046	0.07817478911289312	0.11488759500279555	0.6804458663356205	0.4962221874704833	0.6408859516371559	MEN1
8239	ENSG00000141232	149.57691743252016	0.09264110589723	0.136172212660731	0.6803231297125394	0.49629988223685506	0.6408859516371559	MEN1
8240	ENSG00000162065	58.65655338380755	-0.11595333192077856	0.170441694699725	-0.6803108366474465	0.4963076643533042	0.6408859516371559	MEN1
8241	ENSG00000198920	20.08942162945011	0.16695637577678016	0.24544383974820644	0.6802223105214446	0.4963637076786849	0.6408859516371559	MEN1
8242	ENSG00000086598	1617.4242125432095	-0.04634139872385448	0.0681345787589274	-0.6801450829808287	0.4964126009533054	0.6408859516371559	MEN1
8243	ENSG00000134291	608.8459339894172	-0.06978995089885817	0.10267110186817076	-0.6797428841123002	0.4966672772712527	0.640957280904997	MEN1
8244	ENSG00000162614	28.907669575670603	-0.24688096208201177	0.3632006471016545	-0.6797371206580296	0.4966709272538753	0.640957280904997	MEN1
8245	ENSG00000187266	47.096070285242675	-0.1401585382618264	0.2062106217624165	-0.6796863181146344	0.4967031010088313	0.640957280904997	MEN1
8246	ENSG00000224578	505.77554800453186	-0.051131282153744594	0.07522875448601925	-0.6796773720778136	0.4967087667377852	0.640957280904997	MEN1
8247	ENSG00000270800	6805.268362832647	-0.056911676757892375	0.08384355173134579	-0.678784182953635	0.49727461714696475	0.6414847674121988	MEN1
8248	ENSG00000187024	154.42772798872343	-0.08595953696652281	0.1266478133373543	-0.6787289468437223	0.4973096214260847	0.6414847674121988	MEN1
8249	ENSG00000105246	273.16469397451834	-0.15311353208787268	0.22562042618291037	-0.678633289894345	0.4973702443415393	0.6414847674121988	MEN1
8250	ENSG00000127527	138.10960493884198	0.07422007194029855	0.10937941126758119	0.6785561476348568	0.4974191363762641	0.6414847674121988	MEN1
8251	ENSG00000167315	349.6612341532841	0.06659106933493915	0.09815932670529513	0.6783977801199298	0.4975195162300232	0.6414847674121988	MEN1
8252	ENSG00000162869	90.1526254974332	0.09374290653632236	0.13819594480250394	0.6783332656416982	0.49756041125525863	0.6414847674121988	MEN1
8253	ENSG00000139324	59.64872696351226	0.12164987081191166	0.17935699113793527	0.6782555284859585	0.4976096903692798	0.6414847674121988	MEN1
8254	ENSG00000092203	336.09158651278136	0.04761589598071225	0.07020936829809632	0.6781986098855602	0.49764577383880537	0.6414847674121988	MEN1
8255	ENSG00000122550	123.94840379855384	-0.07991806795921345	0.11784265000886555	-0.6781760928933713	0.4976600488399844	0.6414847674121988	MEN1
8256	ENSG00000164284	221.58976558842718	-0.06303590156812501	0.09300870268066071	-0.6777419720018528	0.49793530921431606	0.6417618457864541	MEN1
8257	ENSG00000163913	26.740446122886013	-0.17949935960607682	0.2649474547932972	-0.6774904093572667	0.4980948530693079	0.6418336228072334	MEN1
8258	ENSG00000081985	1253.2966069076972	-0.07582878904691844	0.11193036445136334	-0.6774639698405345	0.4981116228871397	0.6418336228072334	MEN1
8259	ENSG00000205138	208.5459876061	-0.06514040282955129	0.09618531965440567	-0.6772385127335552	0.49825463598536857	0.6419401738688005	MEN1
8260	ENSG00000196865	138.93360685061552	-0.07414267168550005	0.1094976379017826	-0.6771166310638107	0.4983319576798292	0.6419620740380998	MEN1
8261	ENSG00000129559	958.1739234800714	-0.08578469561161492	0.12673475175180374	-0.676883762550109	0.49847970713788436	0.642074684502707	MEN1
8262	ENSG00000178498	66.66000832193122	-0.11008716337855123	0.16268568008531692	-0.6766862536445645	0.4986050400316555	0.6421583971943456	MEN1
8263	ENSG00000130338	104.84871952652747	0.09925180545340759	0.14671580397373543	0.6764902128142605	0.49872945789714185	0.64224091129494	MEN1
8264	ENSG00000092871	145.01543523284715	-0.10267302748790545	0.15180505918527612	-0.6763478637598919	0.49881981046699264	0.6422795430114623	MEN1
8265	ENSG00000179364	75.43263019189449	0.09329470805818868	0.13808528269755782	0.6756310754892542	0.4992749064062467	0.6427877515092278	MEN1
8266	ENSG00000283149	85.66038191197966	-0.10822421258578015	0.16020640056286187	-0.6755298927230756	0.49933916610074613	0.6427927187182945	MEN1
8267	ENSG00000111671	48.64521267319839	0.12043360835843332	0.17832857929026152	0.6753466485167594	0.49945555299560895	0.6428647792669655	MEN1
8268	ENSG00000175691	19.58109996170288	-0.19566065908045047	0.29007559026632657	-0.674516111130926	0.4999832463738886	0.643466163733332	MEN1
8269	ENSG00000167685	100.23801949728433	-0.08844648617348944	0.13115135763627442	-0.6743848311412868	0.5000666839946412	0.6434957256434064	MEN1
8270	ENSG00000149541	291.9606643591141	-0.060762303534382486	0.0901783625660359	-0.6738013621603232	0.5004376087321429	0.6438951798002014	MEN1
8271	ENSG00000111196	613.4145740755728	-0.06656328128644902	0.09888171936784705	-0.673160637901419	0.5008450999985659	0.6442365701214339	MEN1
8272	ENSG00000137166	47.241398404434015	0.14843000771030238	0.22050567616715855	0.6731346344018019	0.5008616415569942	0.6442365701214339	MEN1
8273	ENSG00000091140	477.8229435211669	-0.05355583573616488	0.07956610505414678	-0.6730986228334133	0.5008845500079632	0.6442365701214339	MEN1
8274	ENSG00000133398	601.9359938113784	-0.06524873969609296	0.096998627295432	-0.6726769389979372	0.5011528418869737	0.6444094918858998	MEN1
8275	ENSG00000196878	20.78710054500735	0.30195231414333273	0.44891752218698655	0.6726231417127916	0.5011870753156314	0.6444094918858998	MEN1
8276	ENSG00000144840	178.2060988723568	-0.07150171578491711	0.1063061613512326	-0.6726018029065824	0.5012006544201835	0.6444094918858998	MEN1
8277	ENSG00000174851	1196.0787740847068	0.040178278651471944	0.059806316045346794	0.6718066135524493	0.5017068178756927	0.6449823575541341	MEN1
8278	ENSG00000257315	264.91110322718356	0.05231376069183551	0.07791779375494286	0.6713968423742349	0.5019677559471343	0.6452398669874868	MEN1
8279	ENSG00000100100	40.23645928806461	-0.19423364282923283	0.28973391933477843	-0.6703862746729422	0.5026115818901296	0.6459894268689322	MEN1
8280	ENSG00000145919	223.8265228538522	-0.07306083981359258	0.10904909030702577	-0.6699811947801775	0.5028697781100495	0.6461946678167279	MEN1
8281	ENSG00000105726	268.51512858293216	0.04974211654746709	0.07424803562453858	0.6699452198170693	0.5028927117889626	0.6461946678167279	MEN1
8282	ENSG00000113163	208.02405627369455	-0.06470118263857356	0.09661542334641898	-0.6696775773220446	0.5030633485524487	0.6463358873952866	MEN1
8283	ENSG00000121741	231.31847036115207	0.07045025208375949	0.10529368351018553	0.669083365071415	0.5034423007659767	0.6466442136434243	MEN1
8284	ENSG00000160218	194.90463147070136	-0.06257187471235688	0.09352007067439867	-0.6690742881301742	0.5034480906524116	0.6466442136434243	MEN1
8285	ENSG00000213445	169.47124373508953	-0.07711489573736616	0.11526623946021389	-0.6690154558567314	0.5034856187041359	0.6466442136434243	MEN1
8286	ENSG00000006062	180.35674393180005	-0.07710004516614412	0.11531118065655109	-0.6686259279209269	0.5037341288491899	0.6468853142528151	MEN1
8287	ENSG00000154889	83.12483128353163	-0.09129832640038489	0.13659574727582935	-0.668383373722647	0.5038889057290947	0.6470060008167261	MEN1
8288	ENSG00000157778	675.9576823228417	-0.055904195249221654	0.08371036510506867	-0.6678288307434064	0.5042428608301914	0.6473295398724699	MEN1
8289	ENSG00000011376	139.3085491324826	-0.07360208625620343	0.11021609021289126	-0.6677980149181039	0.5042625338792309	0.6473295398724699	MEN1
8290	ENSG00000130175	378.7961621502218	-0.05702548451910928	0.08545030653613159	-0.667352603293433	0.5045469331403772	0.6476165073549505	MEN1
8291	ENSG00000166123	46.28121848589913	-0.1275796105873831	0.191247385109737	-0.6670920520778802	0.5047133365926799	0.6476247968874361	MEN1
8292	ENSG00000140511	571.3523158788498	-0.09489492604575271	0.14225516830107926	-0.6670754193261376	0.5047239602362241	0.6476247968874361	MEN1
8293	ENSG00000111670	881.9566689317902	0.06940102447229955	0.1040406777955293	0.66705663537384	0.5047359580327377	0.6476247968874361	MEN1
8294	ENSG00000142178	22.908775074818777	0.15790875917704048	0.23679448509736498	0.6668599528916886	0.5048615932524088	0.6477079054119511	MEN1
8295	ENSG00000184470	101.89927439283078	0.08076596825078398	0.1211853194293913	0.6664666036371041	0.5051129030889007	0.6479522076509259	MEN1
8296	ENSG00000166260	280.28653843709014	-0.06358385483687617	0.09547592505858643	-0.6659674132286177	0.5054319294364329	0.6482833063833336	MEN1
8297	ENSG00000159111	258.53399126117625	-0.05966035337524259	0.08965159365606326	-0.6654689664984855	0.5057505863477232	0.6486138515199409	MEN1
8298	ENSG00000176978	599.0967672108283	0.057572885672364425	0.0865656182063437	0.6650779705070641	0.5060006240105123	0.6487960253845717	MEN1
8299	ENSG00000272391	568.2654542881937	-0.058785022112161044	0.08839588890084753	-0.6650198650991497	0.506037787334279	0.6487960253845717	MEN1
8300	ENSG00000128342	3614.51218539225	-0.13673196215333494	0.20562407753755874	-0.6649608537616898	0.5060755315464508	0.6487960253845717	MEN1
8301	ENSG00000070404	22.81582114279406	-0.17279630574742633	0.2599485079251394	-0.6647328239221463	0.5062213955174869	0.6488278938356592	MEN1
8302	ENSG00000164961	170.58909786132463	0.06805570221042971	0.10238075932845865	0.66473136805025	0.5062223268668933	0.6488278938356592	MEN1
8303	ENSG00000134109	902.5268173607976	-0.07857798957372117	0.11824222861951021	-0.6645509856430061	0.5063377279548431	0.6488976518419364	MEN1
8304	ENSG00000161914	32.859958038495755	-0.1479010771876506	0.22272482322056067	-0.664052955791042	0.5066564183573179	0.649136718075014	MEN1
8305	ENSG00000152104	73.40632760346327	0.16174306898654725	0.24358047866495317	0.6640231182443241	0.5066755148167428	0.649136718075014	MEN1
8306	ENSG00000198874	178.4546842826662	0.07268352425717275	0.10946750600610672	0.6639735105787287	0.5067072652743039	0.649136718075014	MEN1
8307	ENSG00000177119	116.65174889332768	-0.08638303878970696	0.13015146671129293	-0.6637116044287475	0.5068749107370318	0.6492733269214603	MEN1
8308	ENSG00000204356	496.84064607586413	-0.05334084379529135	0.0803841542689847	-0.6635741120917945	0.5069629308997086	0.6493079204037427	MEN1
8309	ENSG00000158092	237.7247429820887	-0.05802771536205607	0.08750676778725146	-0.663122599878611	0.5072520375189062	0.6495941909251904	MEN1
8310	ENSG00000197958	10780.95848330784	-0.0536627100957506	0.08093503197419584	-0.6630343966857225	0.5073085247866245	0.6495941909251904	MEN1
8311	ENSG00000134900	580.0259609776928	0.06669766499970045	0.10064202115884896	0.6627218355882158	0.5075087223926178	0.6497081335259459	MEN1
8312	ENSG00000133731	349.36643081868385	0.04995744051556429	0.07538414968951064	0.662704835450517	0.5075196122910344	0.6497081335259459	MEN1
8313	ENSG00000160753	91.51789442013485	-0.09778809596074481	0.14758442671052863	-0.662590885368589	0.5075926092679571	0.6497234240834254	MEN1
8314	ENSG00000183971	41.219076489378295	-0.14977573377185718	0.22618931183764138	-0.6621698105672038	0.5078623996444026	0.6499905781137381	MEN1
8315	ENSG00000127191	291.4484289127508	-0.05574421070312884	0.08438577940669036	-0.660587732850984	0.5088767381103152	0.6512104674086069	MEN1
8316	ENSG00000114268	57.35173630236971	-0.4207116691080783	0.637141918696052	-0.6603107671350351	0.5090544219463699	0.6513595236687829	MEN1
8317	ENSG00000005884	58.484117538553335	0.19480375395228283	0.29510187054139125	0.660123751824743	0.5091744176235217	0.6514347382002306	MEN1
8318	ENSG00000182534	23.665033848835268	0.17960138450417856	0.2721885055965611	0.6598419140093463	0.509355282779387	0.651493051535978	MEN1
8319	ENSG00000124444	116.27113293276084	-0.08235657681645518	0.12481966790047885	-0.6598044859574508	0.5093793041960565	0.651493051535978	MEN1
8320	ENSG00000163812	347.93724142695214	0.05649619534786269	0.08563058484598528	0.6597665477758496	0.5094036536206421	0.651493051535978	MEN1
8321	ENSG00000261147	223.58449038691825	0.06103511432442958	0.0925327550618668	0.6596055016801553	0.509507022759493	0.6515469521997747	MEN1
8322	ENSG00000130414	515.8405610964464	0.04325680316165031	0.06568211636030807	0.6585780964236796	0.510166732108017	0.6523121906876747	MEN1
8323	ENSG00000172687	52.731001047210924	0.12999919514500902	0.19747627125092493	0.6583028650557434	0.5103435373491388	0.652352586162539	MEN1
8324	ENSG00000162341	47.794392703323	0.11931208073963046	0.18130504689152624	0.6580736873310216	0.5104907827422244	0.652352586162539	MEN1
8325	ENSG00000226124	40.39102122323706	-0.135419929657282	0.2057832829552372	-0.6580706056999736	0.5104927628240902	0.652352586162539	MEN1
8326	ENSG00000131061	38.729641562914395	0.12277589645309629	0.18656984489778292	0.6580693494190458	0.5104935700403321	0.652352586162539	MEN1
8327	ENSG00000143751	153.87002930323177	0.0691535897949275	0.1050940138699018	0.6580164487820805	0.5105275616526785	0.652352586162539	MEN1
8328	ENSG00000128185	204.53688404630884	-0.08089604366103455	0.12296764663434266	-0.657864453579302	0.5106252336391484	0.652352586162539	MEN1
8329	ENSG00000133627	38.74198049296296	0.12415154116184376	0.1887200070286022	0.6578610456655372	0.5106274236735528	0.652352586162539	MEN1
8330	ENSG00000131373	183.75485345204135	-0.07819060511327974	0.1188746041528532	-0.6577570177456867	0.5106942777051084	0.6523596811112428	MEN1
8331	ENSG00000127328	134.71979052101767	-0.07865203884381237	0.11961849971038903	-0.6575240371199986	0.5108440203938884	0.6524726434267596	MEN1
8332	ENSG00000167232	100.47915041626115	0.09771206141127396	0.14868926090676832	0.6571561444006486	0.5110805212951732	0.6526963767698588	MEN1
8333	ENSG00000151690	232.38666334368315	0.06540263431951751	0.09964612145873249	0.6563490215382182	0.51159958289048	0.6532305571137443	MEN1
8334	ENSG00000284057	114.13048818916351	0.0709010307492751	0.10802899062624462	0.6563148497293316	0.5116215648884664	0.6532305571137443	MEN1
8335	ENSG00000131779	178.42664567121784	0.06417993658645134	0.09781882857504497	0.6561102552686323	0.5117531864660272	0.6532473126170484	MEN1
8336	ENSG00000118900	299.7229076243258	0.07009480515599802	0.10683496187521475	0.6561036193177104	0.5117574558624631	0.6532473126170484	MEN1
8337	ENSG00000107036	71.7501865248443	0.09476621448109664	0.14447463112967363	0.6559367117957128	0.5118648458891557	0.6533060314166941	MEN1
8338	ENSG00000150403	106.10604092959035	-0.09006300067551924	0.1375149184813669	-0.654932582370855	0.5125111612350777	0.6540524976452448	MEN1
8339	ENSG00000198858	381.34914742624017	0.051890462556712154	0.07924877176057296	0.6547793915782575	0.5126098010142295	0.6540999403349437	MEN1
8340	ENSG00000135250	467.901583747514	-0.06637450289434925	0.10138587222643604	-0.6546721099968237	0.512678885675178	0.6541096632724187	MEN1
8341	ENSG00000198692	760.5109096431465	-0.09481549919949284	0.1449458697602219	-0.6541441943557431	0.5130189110090285	0.6544391279316056	MEN1
8342	ENSG00000187824	21.597141607234402	-0.15918432827388135	0.2433712507738471	-0.6540802488696723	0.5130601056505719	0.6544391279316056	MEN1
8343	ENSG00000109920	599.9708684487564	-0.05838712101686359	0.0893085947843844	-0.6537682197085982	0.5132611442328682	0.6546171017409136	MEN1
8344	ENSG00000165672	1606.9604201382201	-0.050226509984922375	0.07689517414338078	-0.6531815623600604	0.513639235206859	0.6550208197808739	MEN1
8345	ENSG00000112210	38.139662248773014	-0.1349687549998859	0.20676568984734495	-0.6527618537656479	0.5139098193905582	0.6552873589688858	MEN1
8346	ENSG00000147383	160.2078139608588	0.06395993060123097	0.09800306519440817	0.6526319403822114	0.5139935889739036	0.6553156551887244	MEN1
8347	ENSG00000131269	185.94246357900113	-0.06548306151367116	0.10037546530362912	-0.6523811502700311	0.5141553212955117	0.6554433312442304	MEN1
8348	ENSG00000049656	1079.0636030884018	-0.055221303344977754	0.08466562248972927	-0.6522281620462498	0.514253995041627	0.6554905995008977	MEN1
8349	ENSG00000091164	1025.012009782839	-0.052392767129651976	0.0803454777097903	-0.6520935418281517	0.5143408300075014	0.6555227680167461	MEN1
8350	ENSG00000105552	550.7335197329548	0.05998107245189281	0.09202129775993097	0.651817284824367	0.5145190497541506	0.6556464801316081	MEN1
8351	ENSG00000076685	170.78005963323983	0.07293189036644578	0.1119012766920559	0.6517520847161464	0.5145611165250132	0.6556464801316081	MEN1
8352	ENSG00000196072	571.6883263614278	-0.05021142065457056	0.0770716045970174	-0.6514905316570209	0.5147298871673047	0.6557830072111166	MEN1
8353	ENSG00000205629	271.9742422198741	0.049907001233276245	0.07662968938451262	0.6512750036458166	0.5148689811410389	0.6558212313796368	MEN1
8354	ENSG00000288622	139.93809879760585	-0.1254312367624546	0.19261173713557575	-0.6512128421030019	0.5149091015778051	0.6558212313796368	MEN1
8355	ENSG00000125726	1555.1257103661173	0.08483756485547228	0.13029821954559193	0.6511030246717012	0.5149799841497433	0.6558212313796368	MEN1
8356	ENSG00000166135	222.57745730653667	-0.056390877596536236	0.0866136679258844	-0.6510621123307015	0.5150063926554806	0.6558212313796368	MEN1
8357	ENSG00000123143	451.6958255503732	0.051362261053166006	0.0789033043913918	0.6509519651849908	0.5150774950294187	0.6558332976912029	MEN1
8358	ENSG00000164070	27.937377924887073	0.19896827450960178	0.3057995123467034	0.6506494172692449	0.515272822510357	0.656003514434169	MEN1
8359	ENSG00000136783	85.03628982420857	-0.09743913768461762	0.14979082491794707	-0.6505013757551116	0.515368413370366	0.6560401020336273	MEN1
8360	ENSG00000177042	66.29687115949282	0.09937148418874822	0.1527819023921808	0.6504139733361111	0.5154248537026084	0.6560401020336273	MEN1
8361	ENSG00000104960	187.1248020222998	-0.08140100180566177	0.12523544181027513	-0.6499837476437369	0.5157027197908853	0.6562822376687462	MEN1
8362	ENSG00000104613	684.1471846741437	-0.06934825816848622	0.10670137032069194	-0.6499284682104776	0.515738428267593	0.6562822376687462	MEN1
8363	ENSG00000186827	2937.7841025938174	-0.09122867564490678	0.14045568912792672	-0.6495192627036696	0.5160027998398176	0.6565401477636703	MEN1
8364	ENSG00000154122	187.92276588429252	-0.09771031641704248	0.15056540504108495	-0.6489559563193161	0.516366844874844	0.6568659068097498	MEN1
8365	ENSG00000167113	313.32780885608355	0.04943599243549822	0.07618823928380809	0.6488664510456091	0.5164247012309431	0.6568659068097498	MEN1
8366	ENSG00000169905	255.26565054628225	-0.05854037068768439	0.0902387801094185	-0.6487274164910208	0.5165145800593951	0.6568659068097498	MEN1
8367	ENSG00000122042	102.28240284916077	-0.09155823441146094	0.14113803216948828	-0.6487141205250156	0.516523175655669	0.6568659068097498	MEN1
8368	ENSG00000122140	696.9951330306308	-0.06231052667732932	0.09606376334466217	-0.6486371604427846	0.5165729303828988	0.6568659068097498	MEN1
8369	ENSG00000132466	652.04582018044	0.07330450229441739	0.11302826738575678	0.6485501723585195	0.5166291712081945	0.6568659068097498	MEN1
8370	ENSG00000151502	267.31396089683557	0.06255031420306674	0.09655695187159678	0.6478074648239446	0.517109486661802	0.6573980596171183	MEN1
8371	ENSG00000109323	50.34371382995207	0.12198438161772736	0.18834787602433842	0.6476546706688875	0.5172083286506177	0.6574451783922449	MEN1
8372	ENSG00000197170	604.3395296964217	0.05257408146530757	0.08125587252001135	0.6470188533433058	0.5176197416168268	0.6578895605262476	MEN1
8373	ENSG00000119013	871.6740811990101	-0.08202293493410859	0.12680121230123995	-0.6468623875554738	0.5177210105762023	0.6579396936412641	MEN1
8374	ENSG00000178764	70.01578293138567	0.11855507239576181	0.18345454145440404	0.6462367813621426	0.5181260225146379	0.6583757769075554	MEN1
8375	ENSG00000173926	24.011605463914993	-0.18599382030407738	0.2880267242163176	-0.6457519551706246	0.5184400073652973	0.658696102958631	MEN1
8376	ENSG00000103540	279.95029027663577	-0.07216933742818926	0.11180751578746725	-0.645478409209758	0.5186172055543964	0.6588425810564505	MEN1
8377	ENSG00000213995	79.25491303804958	0.09454469950615758	0.14653495567233044	0.6452023619372483	0.5187960557692725	0.6589911226422294	MEN1
8378	ENSG00000102144	4359.7251921630805	-0.05919636134351806	0.09177252776650009	-0.64503357142056	0.5189054303434049	0.6590513891531823	MEN1
8379	ENSG00000177125	59.70163646238137	0.10049253518947995	0.15584573600608068	0.644820562723378	0.5190434748551527	0.6591480500487511	MEN1
8380	ENSG00000081019	575.360209497049	0.07878808558332505	0.12224313004943343	0.6445195370199064	0.5192385928667606	0.6593171584880164	MEN1
8381	ENSG00000214367	61.497367114877036	-0.09942708019801201	0.15445214138736763	-0.6437403800614704	0.5197438004715882	0.659879924196927	MEN1
8382	ENSG00000272822	189.43715608373284	-0.06772386883084479	0.10531582246359408	-0.6430550248444937	0.5201883962929805	0.6603656105630321	MEN1
8383	ENSG00000174996	176.37585152047592	-0.07684732415344932	0.11952478241427948	-0.6429405065728734	0.5202627043935851	0.660381166526304	MEN1
8384	ENSG00000205643	57.13140314803644	-0.10448376467544214	0.16260737045704202	-0.642552452461218	0.5205145438780459	0.6606220364877953	MEN1
8385	ENSG00000149548	33.71279946757816	0.13494067551224814	0.2101205133803458	0.6422061004010007	0.5207393725939939	0.660828571803635	MEN1
8386	ENSG00000103257	2076.333628452172	0.07793173316817371	0.12147243284104414	0.6415590051625398	0.5211595577723999	0.6612829395271109	MEN1
8387	ENSG00000138073	468.3493047422679	-0.04434332802519352	0.06913452637892319	-0.6414064049871372	0.5212586726824495	0.6612937150297669	MEN1
8388	ENSG00000139517	45.00221636723847	0.13337152830701265	0.20795287140983376	0.6413545886758345	0.5212923299553387	0.6612937150297669	MEN1
8389	ENSG00000151461	616.3258751442329	0.07043083655769095	0.1098550431517147	0.6411252004190907	0.5214413424794857	0.6614039054429901	MEN1
8390	ENSG00000166949	226.02293577233186	0.11198822847341112	0.1747086915128985	0.6409997550988652	0.5215228420756332	0.6614284454020841	MEN1
8391	ENSG00000112977	479.68899086351695	-0.04331021813818348	0.06758850702054224	-0.6407926443029754	0.5216574126224016	0.6615202794479978	MEN1
8392	ENSG00000163516	146.555092834537	-0.09753841659301701	0.1522423849964169	-0.6406784588622455	0.521731612420073	0.6615355438310994	MEN1
8393	ENSG00000142039	290.8036033161934	0.05859444776239436	0.0915616899453552	0.6399450228295702	0.5222083420214965	0.6620563841311797	MEN1
8394	ENSG00000156787	80.17569739154139	0.09371135462419136	0.14645714997918982	0.6398551019018659	0.5222668055611026	0.6620563841311797	MEN1
8395	ENSG00000040531	416.4415922020918	-0.09767760208863542	0.1527387877477781	-0.6395075116736766	0.5224928285778319	0.6622005383558957	MEN1
8396	ENSG00000141026	86.50967720772334	-0.08891825117978612	0.1390458221011233	-0.6394888378244036	0.5225049728034632	0.6622005383558957	MEN1
8397	ENSG00000204271	30.233721969595596	-0.1565124953386367	0.24498668280033517	-0.6388612374746705	0.5229132065225877	0.6626390025974492	MEN1
8398	ENSG00000034693	150.15886865563877	-0.07219586787262641	0.11304844742306103	-0.6386276814793214	0.5230651689437201	0.6627526524466091	MEN1
8399	ENSG00000009307	2524.996975982523	-0.04663566880781943	0.07306099174122074	-0.6383114668495221	0.5232709490467393	0.6629344571137381	MEN1
8400	ENSG00000090924	36.920841529113034	0.1337155199307339	0.2096628392359865	0.637764519540013	0.523626979001913	0.6633065480940791	MEN1
8401	ENSG00000263809	2587.289803670542	-0.06868295254010938	0.10770948720053328	-0.637668550145779	0.5236894621436592	0.6633067431721995	MEN1
8402	ENSG00000111667	349.6874267960362	-0.04448257181408842	0.06978587883389624	-0.6374150839307399	0.5238545056974888	0.6633667446064169	MEN1
8403	ENSG00000124608	108.37911932863955	0.07107444348820434	0.1115060555459623	0.6374043377304094	0.5238615036339342	0.6633667446064169	MEN1
8404	ENSG00000153922	489.85650620341926	0.07343331759383814	0.11526382777783631	0.6370890071026982	0.5240668685929716	0.6635478424231295	MEN1
8405	ENSG00000133393	226.67498908233264	0.06712212123415147	0.10538509321216544	0.6369223500995398	0.5241754237448857	0.6636063358902062	MEN1
8406	ENSG00000167625	92.97190455289572	-0.08222906807632531	0.1291649541065026	-0.6366205805990034	0.5243720162684369	0.6637553043420865	MEN1
8407	ENSG00000168411	323.984415766578	-0.06544601935140643	0.10283267403510862	-0.6364321453807782	0.5244947945351653	0.6637553043420865	MEN1
8408	ENSG00000205189	24.87223211664423	0.18023661561335685	0.28321835570843445	0.6363874797681035	0.5245238993563444	0.6637553043420865	MEN1
8409	ENSG00000142539	47.5032217487336	-0.11335910090641349	0.17816154443749202	-0.636271431437807	0.5245995221547405	0.6637553043420865	MEN1
8410	ENSG00000109466	210.0770388001713	-0.0789308892721094	0.12405385247740673	-0.6362631042553447	0.5246049487710289	0.6637553043420865	MEN1
8411	ENSG00000154767	174.45306938088675	0.06363515799567486	0.10011083557113958	0.6356470569107896	0.5250064911278656	0.6641843887996606	MEN1
8412	ENSG00000119041	214.59699824940122	-0.06300788596262043	0.09914242432436979	-0.6355290017568466	0.5250834579538044	0.6642028003737532	MEN1
8413	ENSG00000114346	132.99727499216354	-0.09428910491821846	0.1484123908938575	-0.6353182800326472	0.5252208537061682	0.6642976378822251	MEN1
8414	ENSG00000265590	66.59819638587409	-0.12282401146250271	0.19347715218349518	-0.6348243711278917	0.525542966554195	0.6646260546725778	MEN1
8415	ENSG00000153879	407.57266467145763	0.05277202649104743	0.08323018082673767	0.6340491630182118	0.526048738136305	0.6650666947260337	MEN1
8416	ENSG00000101457	251.2368713099621	0.051674074687003545	0.08150355952566898	0.6340100357301469	0.5260742726753722	0.6650666947260337	MEN1
8417	ENSG00000063322	233.84987830810576	0.05607411932215691	0.08845544617328871	0.6339250068594404	0.5261297648543964	0.6650666947260337	MEN1
8418	ENSG00000107521	319.58863960290824	0.055545097382339065	0.0876348735492482	0.6338241288283981	0.5261956045107454	0.6650666947260337	MEN1
8419	ENSG00000158296	19.991854333834212	-0.1578946846063532	0.24911932454269378	-0.6338114672404445	0.52620386859549	0.6650666947260337	MEN1
8420	ENSG00000081665	85.7527775023753	-0.09063477733909855	0.14307790625897146	-0.6334645208956953	0.5264303426146159	0.6651574348051489	MEN1
8421	ENSG00000106100	20.76638910957904	-0.17483051729768948	0.2759926152669447	-0.6334608523079158	0.5264327376019597	0.6651574348051489	MEN1
8422	ENSG00000171566	331.17424328999255	-0.04958211169101568	0.07827754567196493	-0.6334142347640506	0.5264631717124384	0.6651574348051489	MEN1
8423	ENSG00000126773	238.4552424346625	-0.056206148568822695	0.08876818187910586	-0.6331789992654162	0.526616758143538	0.6652725000194126	MEN1
8424	ENSG00000008441	31.214834025057485	0.21077746811036135	0.33313374261280654	0.6327112542164274	0.5269222191877172	0.6655586122323474	MEN1
8425	ENSG00000028839	299.5151194971598	-0.059621694233668206	0.09424258798273942	-0.6326406724376875	0.5269683204914264	0.6655586122323474	MEN1
8426	ENSG00000011114	138.8769415740992	0.085127558849506	0.13463875744498113	0.6322663731080004	0.5272128328218157	0.6657884142505949	MEN1
8427	ENSG00000164414	109.05167453493912	0.08568865699299948	0.13555025540487772	0.632154153727371	0.5272861517972887	0.6658019966097231	MEN1
8428	ENSG00000107341	1214.1501243036096	-0.05183661725094374	0.08206131195778456	-0.6316815563174332	0.5275949822526931	0.6661129198164859	MEN1
8429	ENSG00000146414	181.0220157273412	0.07486736489686507	0.1185517352566496	0.6315163985983558	0.5277029303901495	0.6661701761817284	MEN1
8430	ENSG00000170734	165.23941598907885	-0.0708242305430525	0.11218693089601388	-0.6313055360138118	0.5278407678831983	0.6662396506964483	MEN1
8431	ENSG00000163611	35.34713052056889	0.13896478553919225	0.22014548845375856	0.6312406695919265	0.5278831737147577	0.6662396506964483	MEN1
8432	ENSG00000140534	111.680208800369	-0.10389158518864561	0.16463845076725028	-0.6310286856107348	0.5280217684175998	0.6663355460097352	MEN1
8433	ENSG00000285330	28.121907078373543	-0.14140605749218219	0.22425686569764366	-0.6305539723489856	0.5283322022422775	0.6666482447548396	MEN1
8434	ENSG00000124275	238.66883250104357	0.06427005104007362	0.10195900415947376	0.6303518906437046	0.5284643796864805	0.6667359725694755	MEN1
8435	ENSG00000134222	43.560074537319366	-0.15204665715962776	0.2415705735209051	-0.6294088511838959	0.5290814247828044	0.6674064159940579	MEN1
8436	ENSG00000139372	759.4422369368164	0.06174635690908094	0.0981116181187868	0.6293480638992489	0.5291212114021675	0.6674064159940579	MEN1
8437	ENSG00000103047	81.72267769301173	0.08125243670744203	0.12923245162519295	0.628730908418381	0.5295252394445036	0.6677455069158175	MEN1
8438	ENSG00000205155	195.1862718550617	0.09821610057015823	0.15621709626290758	0.6287154410095049	0.5295353673789132	0.6677455069158175	MEN1
8439	ENSG00000196214	89.38092945723635	0.08561043291798232	0.13618491173991012	0.6286337584994994	0.5295888540601533	0.6677455069158175	MEN1
8440	ENSG00000097021	314.01022219232664	-0.08561220629681461	0.13620499563129548	-0.6285540842317219	0.5296410283665115	0.6677455069158175	MEN1
8441	ENSG00000166685	105.25145044905183	-0.08569828656885065	0.13638013734412163	-0.6283780632410727	0.529756304117939	0.6678117257075463	MEN1
8442	ENSG00000145723	55.40201412106119	-0.10772169406712186	0.1714822527617749	-0.6281798397923432	0.529886135474261	0.6678686609783181	MEN1
8443	ENSG00000169410	152.535497664735	-0.06934354574972279	0.11041421372018718	-0.628030970047515	0.5299836520308524	0.6678686609783181	MEN1
8444	ENSG00000197724	150.60976240388564	-0.06796759326809317	0.10822510391713225	-0.6280205867959787	0.5299904538801925	0.6678686609783181	MEN1
8445	ENSG00000131943	302.73414619336	-0.05520450206240652	0.08791993557698918	-0.6278951605243771	0.5300726214922133	0.6678686609783181	MEN1
8446	ENSG00000273604	477.9603806933495	0.09232666706609301	0.14707031244370034	0.6277722915794877	0.5301531200567017	0.6678686609783181	MEN1
8447	ENSG00000140931	730.2466668925339	-0.05512829807762514	0.08782866361546199	-0.6276800284584992	0.5302135710547295	0.6678686609783181	MEN1
8448	ENSG00000112667	818.3109584818526	-0.07850056434847016	0.12507289286237688	-0.6276385118464298	0.530240773971604	0.6678686609783181	MEN1
8449	ENSG00000111676	187.3128962474735	-0.07332422060177275	0.11684631999465529	-0.6275269996104859	0.5303138436082919	0.6678816477727151	MEN1
8450	ENSG00000188643	36.95410132187011	0.25726164903365756	0.4104329289619719	0.626805577428447	0.5307866870643796	0.6683980503773669	MEN1
8451	ENSG00000160294	350.79261839046694	-0.0528369014877094	0.08443877998941965	-0.6257421233979218	0.5314840992171115	0.6691970875376834	MEN1
8452	ENSG00000158050	1216.7503367564943	-0.11243880774569662	0.17977149634605877	-0.6254540348779919	0.5316731073340153	0.6692971108697315	MEN1
8453	ENSG00000125356	665.2266446572063	-0.08551399453663522	0.13672847057178633	-0.625429321186899	0.5316893229931132	0.6692971108697315	MEN1
8454	ENSG00000154001	427.4988039728741	-0.04791145151237014	0.07665179505251035	-0.6250532225572588	0.5319361275465099	0.6695285948373694	MEN1
8455	ENSG00000104343	217.69249759513696	-0.05366301405300403	0.08587905467790291	-0.624867311992103	0.5320581477586417	0.669602981131441	MEN1
8456	ENSG00000174579	351.77817446212373	0.05806593082646302	0.09295177578238635	0.6246887736970601	0.5321753426118296	0.6696712777669495	MEN1
8457	ENSG00000128585	278.4193265640965	0.06064110399595718	0.09710451613898949	0.6244931379829873	0.5323037754417794	0.6697513137495426	MEN1
8458	ENSG00000106780	48.11188774996737	-0.12393649775976047	0.1984888925868239	-0.6244001674075924	0.5323648151670156	0.6697513137495426	MEN1
8459	ENSG00000084731	23.090291003966687	-0.17291152063746015	0.2771577516961801	-0.6238740196846649	0.5327103236169131	0.6700830234795304	MEN1
8460	ENSG00000023572	375.5771349402775	-0.05534751146412114	0.08872539269537642	-0.6238068920601729	0.5327544128603934	0.6700830234795304	MEN1
8461	ENSG00000160948	427.43518383574263	0.06439973997391805	0.10329232122683289	0.6234707402159584	0.5329752242581105	0.6702447696970457	MEN1
8462	ENSG00000166004	178.53169411867515	0.07493602027411035	0.1202016233517846	0.6234193697600989	0.5330089725564835	0.6702447696970457	MEN1
8463	ENSG00000118620	175.97786969641663	-0.0630180665186324	0.10111156975236454	-0.6232527758492117	0.5331184254101689	0.6703031998127382	MEN1
8464	ENSG00000182134	41.0115643275586	-0.12504632624799414	0.20073373513355644	-0.6229462435140544	0.5333198480514338	0.670477238389056	MEN1
8465	ENSG00000114857	600.1964211942018	0.060503420030464994	0.09718177438583514	0.6225799067040265	0.5335606187148354	0.6706684349956041	MEN1
8466	ENSG00000163961	141.88834996339725	0.08184846370014984	0.13147860161182381	0.6225230774951385	0.5335979739811859	0.6706684349956041	MEN1
8467	ENSG00000134901	133.77504599587047	0.08350510152881425	0.1341691331534693	0.6223868304589626	0.5336875379622839	0.6707017925123553	MEN1
8468	ENSG00000204859	36.111117486915994	0.12214018995880091	0.19629550325109088	0.6222261230435095	0.5337931910941669	0.6707553595021991	MEN1
8469	ENSG00000132635	37.13990773461831	-0.12445277417073655	0.20012205114403056	-0.6218843623642765	0.5340179083577399	0.6709585101231484	MEN1
8470	ENSG00000114779	237.75589829955908	0.054735721359515745	0.08803641626266945	0.6217395446471125	0.5341131444911706	0.6709989474294697	MEN1
8471	ENSG00000119950	109.30239590288446	0.11814335567591262	0.19008887427680823	0.6215164150210695	0.5342598974849017	0.6711040874686406	MEN1
8472	ENSG00000147535	246.9439343656003	0.07380312962678152	0.11879037847123342	0.6212887826151163	0.534409632942997	0.6712129486344122	MEN1
8473	ENSG00000148824	243.55212980003282	-0.052843070614938065	0.08516554758877039	-0.6204747355127175	0.5349452823098555	0.6718064307695872	MEN1
8474	ENSG00000163719	368.3826395447904	-0.04933544918411021	0.0795738839560024	-0.61999549012071	0.5352607561019717	0.6721232998745938	MEN1
8475	ENSG00000004142	742.9754442445773	-0.040326774018147736	0.06522030055754231	-0.618316286085931	0.5363668684299823	0.6734327765257045	MEN1
8476	ENSG00000130921	362.85612529575053	-0.04738301541313057	0.0766659446525419	-0.6180451519625223	0.5365455756033918	0.6735776826201835	MEN1
8477	ENSG00000179094	93.91125571386041	0.11027938849132213	0.17848118034963142	0.6178768443557633	0.5366565238722987	0.6736375002416846	MEN1
8478	ENSG00000104529	2155.5764285235464	-0.048314253104928775	0.07821437914288004	-0.6177157401795585	0.53676273445262	0.6736913574766814	MEN1
8479	ENSG00000143337	391.8502927410632	0.04156823747678923	0.06734457182586855	0.6172470378796283	0.5370717942634584	0.6739997682254392	MEN1
8480	ENSG00000114978	2129.872820728846	0.033565488183370615	0.05440497436068184	0.6169562356714977	0.5372635926536102	0.6741609660440656	MEN1
8481	ENSG00000168214	1751.5514287904368	0.08696234705248011	0.1409780021945216	0.6168504709868803	0.5373333582111718	0.6741690165153608	MEN1
8482	ENSG00000148339	79.20611596533222	0.10150059470828578	0.16461223217326654	0.6166042059465477	0.5374958196536346	0.6742933529121748	MEN1
8483	ENSG00000071243	378.4617569121837	0.06506887011766636	0.1056179231016312	0.6160779175240325	0.5378430956638456	0.6746494842120043	MEN1
8484	ENSG00000167280	55.82963076304848	-0.09962420692267646	0.16207064602453194	-0.6146961795141901	0.5387553833642971	0.6757141767546081	MEN1
8485	ENSG00000240038	19.35772516018848	0.16485506182705045	0.2682518155013793	0.6145533871557444	0.5388497057331398	0.6757528362493607	MEN1
8486	ENSG00000133812	20.339896554670883	0.20513571370424544	0.3338956644216806	0.6143707018764317	0.5389703916848934	0.6758245443985665	MEN1
8487	ENSG00000126767	625.9993957407988	0.06575403772840353	0.10704660781335763	0.6142561550670504	0.5390460707603226	0.6758287744867566	MEN1
8488	ENSG00000163870	305.58289266924606	-0.059533529428597215	0.09695210856013789	-0.6140508990752841	0.539181693127188	0.6758287744867566	MEN1
8489	ENSG00000141867	1421.2555383937733	0.049230987042774864	0.08018181011235766	0.6139919636858805	0.539220637692673	0.6758287744867566	MEN1
8490	ENSG00000165304	217.46244988479276	-0.10351939375416193	0.16860979484695465	-0.6139583637363737	0.539242841204365	0.6758287744867566	MEN1
8491	ENSG00000172728	24.653522870604483	-0.16649551015682013	0.2712161045433376	-0.6138850435786559	0.5392912942061208	0.6758287744867566	MEN1
8492	ENSG00000099326	51.869251831140474	-0.10207164866961632	0.16629901028097738	-0.613783861354057	0.5393581631989777	0.6758329886687295	MEN1
8493	ENSG00000177595	72.08130042992734	-0.09882242745611794	0.16110474410945708	-0.6134048255523528	0.5396086961113686	0.6760503279125563	MEN1
8494	ENSG00000135821	322.7765403726191	0.13226137646432903	0.2156449898785507	0.6133292340286572	0.5396586671318517	0.6760503279125563	MEN1
8495	ENSG00000024048	269.20041818696563	0.06329244040934574	0.10329831396475052	0.612715135224217	0.5400647130989349	0.6764793640299983	MEN1
8496	ENSG00000047249	169.44952283567625	0.058760294523973286	0.0959591951750329	0.6123466794067256	0.5403084117423005	0.6767049685490834	MEN1
8497	ENSG00000130770	1063.5380639988225	0.06681602333984121	0.10916618132751899	0.6120578967526641	0.5404994525709028	0.6768333625365284	MEN1
8498	ENSG00000168060	41.6937679636773	0.12612621158705017	0.20609378515465554	0.6119845462220193	0.5405479821455396	0.6768333625365284	MEN1
8499	ENSG00000109066	49.38862125250539	-0.11000211282719792	0.17977041449390666	-0.611903316443243	0.5406017272655977	0.6768333625365284	MEN1
8500	ENSG00000116521	844.9841356405688	-0.0398615750339565	0.06520696872562894	-0.6113085121573718	0.5409953567850805	0.6772465106348461	MEN1
8501	ENSG00000159917	19.51559849321047	-0.17877398319693463	0.2927187318520951	-0.6107363955350337	0.5413741071328632	0.6776409372039438	MEN1
8502	ENSG00000173928	66.52561935503589	-0.0951031505127913	0.15587336824063633	-0.6101308490746903	0.5417751327565532	0.678063149805391	MEN1
8503	ENSG00000179889	335.5939918195998	0.04548979968180812	0.07457016542353061	0.6100268039294683	0.5418440520013158	0.6780696615002355	MEN1
8504	ENSG00000099783	2827.831207892441	-0.040480878212386384	0.06639811698643211	-0.6096690696915141	0.5420810476425686	0.6782864796016713	MEN1
8505	ENSG00000029639	158.38770184378208	-0.06788920816624366	0.11137349121255972	-0.609563437646711	0.5421510377870147	0.6782943033305209	MEN1
8506	ENSG00000164211	880.0649729132651	-0.0992439422003997	0.1629268027237808	-0.6091320798128819	0.5424368955295906	0.6785721690638185	MEN1
8507	ENSG00000100711	120.01917510724263	-0.07426021871028278	0.12193474572731001	-0.6090160623810654	0.5425137922700646	0.6785885963020718	MEN1
8508	ENSG00000196757	62.6251104214538	0.09614581606571548	0.15790425936231473	0.6088867802172887	0.542599487319861	0.6786160235113363	MEN1
8509	ENSG00000132849	31.568229005469757	0.16076492468421033	0.2641466129271666	0.608620049686339	0.5427763117264104	0.6787574041589259	MEN1
8510	ENSG00000212864	40.65713413221845	0.125727742457951	0.20684013451045533	0.6078498389856526	0.5432870707356088	0.6792407457890838	MEN1
8511	ENSG00000177666	341.20146600440074	0.047597895750556306	0.07830601328574953	0.6078447076198984	0.5432904743616502	0.6792407457890838	MEN1
8512	ENSG00000085733	59.4420078734515	0.12946531298090275	0.21306774871748352	0.6076251040347118	0.543436146988721	0.6793430607604802	MEN1
8513	ENSG00000113739	44.97065039915709	-0.18498437189319764	0.3045174334302998	-0.6074672632348262	0.5435408616766064	0.6793941566786993	MEN1
8514	ENSG00000136143	169.09999837067647	-0.07759503891801987	0.12777971484860892	-0.6072563161527873	0.5436808237918229	0.6794892926356523	MEN1
8515	ENSG00000226784	177.25566350099425	-0.11040680262145054	0.18185891815441846	-0.6071013934422665	0.5437836254945753	0.6795379688249495	MEN1
8516	ENSG00000173950	267.56013252221607	-0.06551300643854031	0.10795940614192262	-0.6068300000874163	0.5439637366569974	0.6796832318308988	MEN1
8517	ENSG00000167799	61.06592666018602	-0.12326887407008799	0.2032222282494684	-0.6065718063024459	0.5441351154139675	0.6798175508611696	MEN1
8518	ENSG00000149716	112.96873705008389	-0.08816821372724966	0.14541884581824177	-0.6063052779104754	0.5443120545071803	0.6799587843720405	MEN1
8519	ENSG00000007341	34.54703373093333	-0.1288519561979538	0.21264035933056302	-0.6059619001943334	0.5445400533913333	0.6801225234986389	MEN1
8520	ENSG00000213463	32.518931382270864	0.1492418627641472	0.24630809558074815	0.6059153776990681	0.5445709474470872	0.6801225234986389	MEN1
8521	ENSG00000112144	77.45312719087099	0.10364543876283307	0.1712521444213319	0.6052212608084722	0.5450319910014654	0.6806184520344514	MEN1
8522	ENSG00000110442	160.5038122926974	0.057452806598322616	0.09497194880657696	0.604945010819278	0.5452155345678733	0.6807677717788698	MEN1
8523	ENSG00000117118	1301.7696470463807	-0.0414322874944552	0.06853242852941956	-0.6045647058409608	0.5454682636086006	0.6810034328158995	MEN1
8524	ENSG00000125695	80.61125425384819	-0.08559984112176056	0.14163699306628155	-0.6043607624577471	0.5456038167119017	0.6810724893631035	MEN1
8525	ENSG00000162413	233.2646452904612	0.058351606238982764	0.09656242995943205	0.6042889171647557	0.5456515734175738	0.6810724893631035	MEN1
8526	ENSG00000090520	677.2919298677411	0.053587729079379885	0.08884122536082432	0.6031853890098423	0.5463853664962176	0.681908416823355	MEN1
8527	ENSG00000020129	146.85545632755236	0.07084119076712087	0.11750966641183691	0.6028541560048624	0.5466057158572926	0.6821034273162884	MEN1
8528	ENSG00000110713	552.1661139265061	-0.038679800158095766	0.0642202644049543	-0.6022989864101491	0.5469751354184471	0.6824843933782524	MEN1
8529	ENSG00000119559	185.54718239993898	-0.058286775187000935	0.09689442107667422	-0.6015493414308921	0.5474741583333453	0.6830269628351069	MEN1
8530	ENSG00000170631	44.2064756138939	0.10302833215464159	0.17139518074937374	0.601115688925332	0.547762934471764	0.683307132651332	MEN1
8531	ENSG00000161217	316.8923312228331	-0.0590840520862662	0.09830932893067218	-0.60100147899425	0.5478390012177836	0.683321923459875	MEN1
8532	ENSG00000167380	59.76183829224303	0.10136877577720566	0.16874457599910744	0.600723165038157	0.5480243873211068	0.6834730493227726	MEN1
8533	ENSG00000196459	108.8599272902589	-0.08108957879184178	0.13500914139035855	-0.6006228760272129	0.5480911978532803	0.6834762746138515	MEN1
8534	ENSG00000203667	707.3390828521619	-0.04963403173071716	0.08270053661110609	-0.6001657759987457	0.5483957597123124	0.6837759431585739	MEN1
8535	ENSG00000119392	347.0633626159152	-0.04589728877784276	0.07652247488163898	-0.5997883477871607	0.5486472999050316	0.6839139669845045	MEN1
8536	ENSG00000171345	86.9130332169126	0.263094655746513	0.4386617172998365	0.5997666205430028	0.5486617819426464	0.6839139669845045	MEN1
8537	ENSG00000144589	137.89298501895394	-0.06735310349380891	0.11230937964509477	-0.5997104044795659	0.5486992529706539	0.6839139669845045	MEN1
8538	ENSG00000136824	596.0724576017036	-0.08616291034181939	0.1439674599388045	-0.5984887861357296	0.5495138391386667	0.684849077891286	MEN1
8539	ENSG00000100697	671.8937361505779	0.0710421886779559	0.11884428150272859	0.5977754064365716	0.5499898027704463	0.6853159457142944	MEN1
8540	ENSG00000158156	49.029987658184126	-0.1227146336960703	0.20532982669181202	-0.5976464095509014	0.5500758905737546	0.6853159457142944	MEN1
8541	ENSG00000162434	683.4879655146423	-0.07061843155620286	0.11816259295827254	-0.5976377954158536	0.5500816395688313	0.6853159457142944	MEN1
8542	ENSG00000085117	3368.188118187761	-0.067787703013748	0.11362078912646682	-0.5966135558018011	0.5507654186326407	0.6860526173475916	MEN1
8543	ENSG00000134744	214.855605870693	-0.06998480597594404	0.1173141470100392	-0.5965589637706274	0.5508018758332853	0.6860526173475916	MEN1
8544	ENSG00000269825	23.577588158374855	-0.15338434334048084	0.2572417468508854	-0.5962653621279935	0.5509979668264835	0.6862165433548786	MEN1
8545	ENSG00000146733	96.64142871908066	-0.10026906549983683	0.1683370823937568	-0.595644548865934	0.5514127093133276	0.686652709163636	MEN1
8546	ENSG00000154518	6318.186819909321	-0.036935909412450424	0.06209418713240106	-0.5948368296325934	0.5519525464014503	0.6872445301046255	MEN1
8547	ENSG00000186130	85.56485599070714	-0.08436297981840991	0.14189118781048832	-0.5945610937522504	0.5521368931837178	0.6873936379575486	MEN1
8548	ENSG00000148773	1261.8264279742698	-0.08576870601882652	0.14429206424703725	-0.5944104165838602	0.5522376431212335	0.6874007446454176	MEN1
8549	ENSG00000170606	856.2274677941343	-0.043321843106641264	0.07290817127265498	-0.5941973629352243	0.5523801163473232	0.6874007446454176	MEN1
8550	ENSG00000205670	158.1046914028442	-0.07549147116336236	0.12704937262361396	-0.5941900349796073	0.5523850170183605	0.6874007446454176	MEN1
8551	ENSG00000198060	241.93527169420886	0.05194018437896605	0.08742053146209562	0.5941417137401712	0.5524173330456491	0.6874007446454176	MEN1
8552	ENSG00000164168	89.07272007379437	0.07435871038284073	0.12516834944721986	0.5940695927623125	0.5524655674640346	0.6874007446454176	MEN1
8553	ENSG00000175213	55.77724765077779	0.092521400604619	0.15578670839894967	0.5938979105180373	0.5525803966459193	0.6874415465235201	MEN1
8554	ENSG00000149532	544.9829571641825	-0.04821498463979611	0.08119359905630276	-0.5938274100445035	0.5526275540789997	0.6874415465235201	MEN1
8555	ENSG00000129824	1672.0568071524278	0.06499279965213663	0.10950367085567887	0.5935216522356985	0.5528320968769358	0.6876156118471658	MEN1
8556	ENSG00000078369	2113.041695709655	0.037560461562206576	0.06332656060119556	0.5931233467540864	0.5530986069662509	0.6878484709407257	MEN1
8557	ENSG00000112249	192.34944026266427	-0.07861292801185968	0.13255729637190963	-0.593048667734586	0.55314858243852	0.6878484709407257	MEN1
8558	ENSG00000176444	216.44682661207702	-0.06181599846058655	0.10426263436714092	-0.5928873640667216	0.5532565349948084	0.6879023303440531	MEN1
8559	ENSG00000121152	227.9345961145855	0.09224489809690442	0.15574153977518354	0.5922947611155125	0.5536532234279348	0.6883151406215049	MEN1
8560	ENSG00000159267	73.40061191328007	0.08641150323627424	0.14600313337922685	0.5918469092839946	0.5539531078526481	0.688607519421549	MEN1
8561	ENSG00000240849	365.43787649818194	-0.0427124847884233	0.07219681499313611	-0.5916117600545683	0.5541105970983291	0.6887228421303923	MEN1
8562	ENSG00000196437	32.7382688434454	-0.1298519198632515	0.21978740929384127	-0.5908069087326474	0.5546498054014033	0.6893125340513528	MEN1
8563	ENSG00000170248	532.6274586001216	0.034174490656051874	0.05795106522226876	0.5897128987185503	0.5553831460855626	0.6901433256238391	MEN1
8564	ENSG00000185090	30.238314923474622	-0.13073871195692757	0.22177412148537065	-0.5895129291067974	0.5555172416034284	0.690229361954896	MEN1
8565	ENSG00000114354	423.76433287402926	-0.0530202000525943	0.08995580410893578	-0.5894027692575262	0.5555911192910105	0.6902405663664409	MEN1
8566	ENSG00000104765	306.93260148445955	-0.1797345217750046	0.3050765710389409	-0.5891456074877107	0.555763601130468	0.6903742550753403	MEN1
8567	ENSG00000090615	485.02168660076063	0.04541809553544577	0.07716293969724636	0.5885998604206439	0.556129727560916	0.6907484314546298	MEN1
8568	ENSG00000175592	109.56820664129062	0.11050355342103135	0.18778936666244508	0.5884441456137587	0.5562342138382923	0.6907975847435064	MEN1
8569	ENSG00000111726	218.39192107338727	0.07739236796388477	0.1315810452045237	0.5881726189633889	0.5564164339868058	0.690943254432624	MEN1
8570	ENSG00000100083	283.1223239603594	-0.04770537755741925	0.08118088780402188	-0.587642964346293	0.5567719662438443	0.6911909180385376	MEN1
8571	ENSG00000073417	61.307390885165105	-0.11080683479154067	0.18856726445577995	-0.5876249788707386	0.5567840409917696	0.6911909180385376	MEN1
8572	ENSG00000165512	314.0915510437676	-0.0680256280142654	0.11577150722280964	-0.5875852327235037	0.556810725459912	0.6911909180385376	MEN1
8573	ENSG00000176340	3222.8721361829566	0.051152049387558296	0.08717712326008745	0.5867600062340826	0.5573649005409194	0.6917981422389158	MEN1
8574	ENSG00000121957	84.44384379025472	-0.09396559608982771	0.16019211490449603	-0.5865806575176843	0.557485376431448	0.691866982621979	MEN1
8575	ENSG00000131374	77.73764617789917	0.10403187501411172	0.17744528024515105	0.5862758077892272	0.5576901855815499	0.6919912389084772	MEN1
8576	ENSG00000153250	1019.7956788768805	0.07390542076199662	0.1260672508598927	0.5862380614941215	0.5577155474645752	0.6919912389084772	MEN1
8577	ENSG00000124228	499.02075313351145	0.06895216291428503	0.11769749190229432	0.585842245232593	0.5579815317500655	0.6922405526794354	MEN1
8578	ENSG00000038210	318.39345965366283	-0.05890799207411625	0.10057097168591848	-0.5857355366724004	0.5580532493164858	0.6922488261133048	MEN1
8579	ENSG00000071889	98.65340802019827	0.07724509562567243	0.13194738838305078	0.5854234522734585	0.558263023289727	0.6924283326164655	MEN1
8580	ENSG00000174840	381.5374933397976	0.0392332489396489	0.06708607951915754	0.5848195217376684	0.5586690765136574	0.6928410506274444	MEN1
8581	ENSG00000142676	17420.23454728525	-0.04124376315294261	0.07053412231675656	-0.5847349027428739	0.5587259816279578	0.6928410506274444	MEN1
8582	ENSG00000164405	2396.373026223967	-0.0525090929923237	0.08982491923797178	-0.5845715580685596	0.5588358366462933	0.6928965365944139	MEN1
8583	ENSG00000188234	24.441597012847048	0.13168023081545666	0.22579145185664384	0.5831940480149846	0.5597626774989297	0.6938330578508407	MEN1
8584	ENSG00000100983	177.301159931848	-0.06401332874154725	0.1097646885633854	-0.5831869026310926	0.5597674871263456	0.6938330578508407	MEN1
8585	ENSG00000106479	21.98561061542234	-0.15374685742159483	0.26364515919733494	-0.5831582794452801	0.5597867538721404	0.6938330578508407	MEN1
8586	ENSG00000171202	690.274289162866	-0.05163887646988333	0.08856599721726363	-0.5830553270145721	0.5598560555362366	0.6938381440569035	MEN1
8587	ENSG00000164366	165.1418806985856	-0.06323028175949001	0.10859460321611596	-0.582259890334093	0.560391638032647	0.6943762398079123	MEN1
8588	ENSG00000175643	176.82050912158985	-0.07961678414986607	0.13674768717005603	-0.5822166780112091	0.5604207408109527	0.6943762398079123	MEN1
8589	ENSG00000145545	118.13841751042797	-0.07725302475760414	0.13271281477133645	-0.582106745989155	0.5604947814938486	0.6943871320905164	MEN1
8590	ENSG00000116791	68.35135009445224	0.10996291526505293	0.18901577808466893	0.5817657995503183	0.5607244436000949	0.6945907960414631	MEN1
8591	ENSG00000170315	7642.594590415212	-0.04719490777190571	0.08122871506433703	-0.5810126103130535	0.5612319546253077	0.6950601640080205	MEN1
8592	ENSG00000136197	20.933668048796218	0.14475444837347995	0.2491429508113558	0.5810096087490111	0.5612339775719715	0.6950601640080205	MEN1
8593	ENSG00000106617	157.06112829688226	0.055709971748211455	0.0959018930234967	0.5809058611028886	0.5613039019380318	0.6950658743803275	MEN1
8594	ENSG00000172667	214.37067086488565	0.09710862433360468	0.16734790020791923	0.58027990917695	0.5617258735999467	0.6955074749099049	MEN1
8595	ENSG00000198734	445.4350368165625	0.13719658674206978	0.2364788710627242	0.5801642494549945	0.5618038598293562	0.6955231126458828	MEN1
8596	ENSG00000176410	143.1743471584246	-0.05789158436518213	0.0998676348880779	-0.5796831418913794	0.5621283138277631	0.6958438427073461	MEN1
8597	ENSG00000140948	30.287330793918255	0.1439705750290204	0.24845417445498447	0.5794653092258883	0.5622752477068014	0.6959447762381694	MEN1
8598	ENSG00000171848	1509.6263504234673	-0.10687429602068253	0.18464569953009996	-0.5788073932545635	0.5627191419747053	0.6963457998366047	MEN1
8599	ENSG00000059758	267.6663682205265	0.06311252507497764	0.10905483526233821	0.5787228500520543	0.5627761953244279	0.6963457998366047	MEN1
8600	ENSG00000082213	152.34306414836402	0.06112194862843956	0.10562046664229191	0.5786941733124807	0.5627955482423076	0.6963457998366047	MEN1
8601	ENSG00000168002	973.532795600917	0.04112354226922947	0.0710872650561789	0.578493802465608	0.5629307804055028	0.6963684727930345	MEN1
8602	ENSG00000011405	104.87763885471195	0.06907967153201322	0.11941725541266435	0.5784731133980427	0.5629447445441154	0.6963684727930345	MEN1
8603	ENSG00000111752	47.69838080760328	-0.11918403744126482	0.20619910127790755	-0.5780046406731568	0.5632609861268519	0.6966786860020872	MEN1
8604	ENSG00000082701	242.36335690779546	-0.04988088376024637	0.08635293857469746	-0.577639679477707	0.563507411808431	0.6969024841912054	MEN1
8605	ENSG00000066923	34.168101464719484	-0.16197178009589977	0.28053429963640575	-0.5773689003655802	0.5636902783209703	0.697047634428511	MEN1
8606	ENSG00000159423	23.72301734099095	0.1364816957826602	0.23647205999030918	0.5771578079382965	0.5638328561811408	0.6971167383912351	MEN1
8607	ENSG00000167778	174.11779212528356	-0.06756774358065391	0.11709290758399886	-0.5770438617913975	0.5639098258860235	0.6971167383912351	MEN1
8608	ENSG00000134014	172.66454836134935	0.05470265537083712	0.09480607956048691	0.5769952267242152	0.5639426800235052	0.6971167383912351	MEN1
8609	ENSG00000172409	204.1447279131844	-0.054511687337735454	0.09449411735960718	-0.5768791630730362	0.5640210874886282	0.6971259063567201	MEN1
8610	ENSG00000069493	3675.649422461397	-0.049862853415163215	0.08644883909568343	-0.576790318259496	0.5640811106594359	0.6971259063567201	MEN1
8611	ENSG00000146963	555.6602739900297	-0.05097742325588924	0.08847447903444439	-0.5761822370950949	0.564492010213257	0.6975527139676593	MEN1
8612	ENSG00000065526	726.3410979741692	0.05054576758074509	0.08774557381529348	0.5760491997823745	0.5645819269074851	0.6975828243526595	MEN1
8613	ENSG00000126351	19.070755891290272	-0.20016215923969366	0.3479851848719678	-0.5752031061705636	0.5651539422989417	0.6982085272748243	MEN1
8614	ENSG00000171824	361.60297837882564	-0.04266476722289191	0.07419436327536222	-0.5750405467400195	0.5652638751517424	0.6982632802512875	MEN1
8615	ENSG00000158941	506.63851252675494	-0.048884070740476654	0.08507424247748833	-0.5746048312262312	0.5655585839131572	0.6985462453579177	MEN1
8616	ENSG00000127995	85.00822656197343	-0.08297642687604612	0.14443426296425113	-0.5744926804284908	0.5656344522846508	0.6985588767799993	MEN1
8617	ENSG00000052795	268.6773622393364	0.10833952646617882	0.18870385759452452	0.57412459844341	0.5658834887009099	0.6987262534813159	MEN1
8618	ENSG00000152439	28.23814885320114	0.12383727581366108	0.21570744825916469	0.574098283638658	0.5659012947524396	0.6987262534813159	MEN1
8619	ENSG00000172878	47.198057010170935	-0.10477924482450335	0.18255305520705195	-0.5739659887130488	0.5659908168876409	0.6987557161622128	MEN1
8620	ENSG00000087269	996.4057707500019	-0.07187994734421778	0.125377601384722	-0.5733077244288131	0.5664363562115156	0.6992246494377623	MEN1
8621	ENSG00000183426	81.5130609077231	0.07349014478736292	0.1283431705151697	0.5726065866409047	0.5669110989762167	0.6997295192884363	MEN1
8622	ENSG00000121940	148.113015313617	-0.056418466250994045	0.09854804331597065	-0.572497072012904	0.566985268918514	0.6997399085968719	MEN1
8623	ENSG00000112855	87.94742783750223	0.0774772186818531	0.1355022487106626	0.5717781027183533	0.5674723139444198	0.7002597825830839	MEN1
8624	ENSG00000136717	147.520044707613	0.08246722288087822	0.14443152133884193	0.5709780117001395	0.5680145479653702	0.7008476312402863	MEN1
8625	ENSG00000134470	306.6804026305248	-0.05996624851773702	0.1050598740040247	-0.5707816527120507	0.5681476613539458	0.7009306065532914	MEN1
8626	ENSG00000160695	83.51096082793688	-0.07862572467786975	0.13787825978450605	-0.5702546928047699	0.5685049655880399	0.7012663229907106	MEN1
8627	ENSG00000129347	445.0538843043368	0.055353237341273974	0.0970792697265441	0.5701859675829318	0.5685515725205648	0.7012663229907106	MEN1
8628	ENSG00000137801	68.6246326286672	0.35824031983122057	0.6286120136193937	0.5698909853290279	0.5687516394406203	0.7014317935945165	MEN1
8629	ENSG00000173083	332.5637744835991	-0.16043046435304836	0.2817273604467956	-0.5694529068764188	0.5690488210967855	0.7016702162091963	MEN1
8630	ENSG00000088970	37.53375542717661	0.11086169887293035	0.1946951808558025	0.569411622751146	0.5690768310563403	0.7016702162091963	MEN1
8631	ENSG00000177888	34.78497427545276	0.11745583660720142	0.20658542865513893	0.5685581861791182	0.5696560079463384	0.7023029699449644	MEN1
8632	ENSG00000171448	32.66576130946425	-0.12364190069692946	0.21757013391321556	-0.5682852626558008	0.5698412843230467	0.7024500113246684	MEN1
8633	ENSG00000198538	86.80010218880969	0.0778320819846442	0.1370007700047155	0.5681141936790958	0.5699574305563032	0.7025118109775514	MEN1
8634	ENSG00000125430	143.6407968252481	0.13153778569402125	0.2316128243863179	0.5679209950595102	0.5700886151481336	0.7025163057836091	MEN1
8635	ENSG00000117682	169.01634520816773	0.05968000887762944	0.10508627806250026	0.5679143840467415	0.5700931043739192	0.7025163057836091	MEN1
8636	ENSG00000005882	60.14955080084023	0.10291009259440093	0.1813664984331259	0.5674151151589129	0.5704321829303202	0.7028527603038632	MEN1
8637	ENSG00000184261	20.749431077630735	0.14903452678643495	0.2627971509375565	0.5671086092628423	0.570640394063139	0.7030279084996441	MEN1
8638	ENSG00000175931	324.4646659294167	-0.05367982756047181	0.09475273096565139	-0.5665253867978873	0.5710366802257814	0.7034346974143727	MEN1
8639	ENSG00000132434	128.72686422940146	-0.06594262278524798	0.11643229897489435	-0.5663602227717485	0.5711489291563066	0.7034915398242378	MEN1
8640	ENSG00000140577	290.540732080725	0.043380902383064995	0.07662411614087308	0.5661520754550617	0.5712904053860417	0.7035843645548264	MEN1
8641	ENSG00000173456	149.46631464642832	0.05888165654748026	0.10404502044428196	0.5659247919415085	0.5714449073933048	0.7036932081091819	MEN1
8642	ENSG00000147789	54.657800050500356	-0.09560541126577679	0.16900787999968164	-0.5656861163275753	0.5716071748767377	0.7038115879947059	MEN1
8643	ENSG00000060237	1273.0422409578161	0.05705134806856897	0.1008951965163712	0.5654515778589306	0.571766650998663	0.7038504807295299	MEN1
8644	ENSG00000158669	248.18557213116273	0.05306052033393677	0.09383849662456287	0.5654451237238579	0.5717710398333758	0.7038504807295299	MEN1
8645	ENSG00000165502	5430.479168852612	0.03440421819622939	0.060862599312851734	0.5652768462842269	0.5718854747409505	0.7039099262309965	MEN1
8646	ENSG00000284946	71.33390752232967	0.1171122314979345	0.2075007001918872	0.5643943918725789	0.5724857546828592	0.7045013182395814	MEN1
8647	ENSG00000163932	149.99842779157825	0.0874036102812514	0.1548677263211278	0.5643758861676229	0.5724983461883011	0.7045013182395814	MEN1
8648	ENSG00000170881	135.25281751754744	0.07179559145177045	0.12731987046053217	0.5638993441642429	0.5728226364179958	0.7048188804208939	MEN1
8649	ENSG00000164056	222.76831321769478	0.08907531677917298	0.15807387315489296	0.5635043603435345	0.5730914917827838	0.7050346346035379	MEN1
8650	ENSG00000175567	1597.5457876154294	0.07420662135664753	0.13170113723445082	0.5634470811329966	0.5731304852429249	0.7050346346035379	MEN1
8651	ENSG00000185480	116.24032675715807	-0.08838549755459676	0.1570431902962377	-0.5628101249590713	0.5735641850371975	0.7054865993025723	MEN1
8652	ENSG00000151413	50.604311730312055	0.08682548377875032	0.15430487824395145	0.5626878732990009	0.5736474432799907	0.7055074646233286	MEN1
8653	ENSG00000117519	64.91498576179738	0.15191804338892864	0.27009729251829645	0.5624567427999586	0.573804867992296	0.7056195291395903	MEN1
8654	ENSG00000124333	107.53260045857331	0.06152818497083354	0.10954580967581867	0.5616662577319503	0.5743434279495733	0.7061186183270979	MEN1
8655	ENSG00000292366	107.53260045857331	0.06152818497083354	0.10954580967581867	0.5616662577319503	0.5743434279495733	0.7061186183270979	MEN1
8656	ENSG00000101152	263.6311161973292	-0.04533475151764445	0.08073045297054153	-0.5615570066748796	0.5744178798543863	0.7061285754199352	MEN1
8657	ENSG00000028310	331.48653756533196	0.05923014015531613	0.10551988029439988	0.5613173554600741	0.5745812122540783	0.7062151904986579	MEN1
8658	ENSG00000214194	245.17919772402496	0.0931505185489138	0.16596711424643532	0.5612588913885662	0.5746210613162825	0.7062151904986579	MEN1
8659	ENSG00000129515	415.7467529469984	0.06273239921448151	0.11180846727226058	0.5610702010763121	0.5747496813951664	0.7062916985458846	MEN1
8660	ENSG00000171530	1736.6091569378168	-0.036009957440764226	0.06430649207897585	-0.5599739042916508	0.5754972374909788	0.7071286919961894	MEN1
8661	ENSG00000204673	136.843972887286	0.0879940081851822	0.15728193201019608	0.55946672997047	0.5758432309936745	0.7074721385632284	MEN1
8662	ENSG00000214558	27.88965878824242	-0.1293281621585221	0.23141057154399686	-0.5588688593422086	0.5762512234625818	0.7078916680236403	MEN1
8663	ENSG00000172171	143.02317925440238	0.06225476116940856	0.11160003133424838	0.5578382051072374	0.5769548715410171	0.7086742547252429	MEN1
8664	ENSG00000172197	53.17038317904927	0.0996371067861241	0.17887873114838218	0.5570092438964913	0.5775211134494358	0.70917920224903	MEN1
8665	ENSG00000141012	59.16422144819998	0.08761417713098081	0.15730493765174297	0.5569702924707273	0.5775477265932741	0.70917920224903	MEN1
8666	ENSG00000197857	42.634292313205826	0.10577990163321656	0.18996670046240827	0.5568339155006217	0.5776409092446562	0.70917920224903	MEN1
8667	ENSG00000167377	24.7757688767183	0.12580545737403268	0.22597295062173395	0.5567279491987692	0.5777133180041991	0.70917920224903	MEN1
8668	ENSG00000204116	34.71531732303838	-0.11709646959701543	0.21034130182304256	-0.5566974654151717	0.5777341489359398	0.70917920224903	MEN1
8669	ENSG00000025434	31.57241445167589	0.11188361036506217	0.20101451321604624	0.5565946884880495	0.5778043836086995	0.70917920224903	MEN1
8670	ENSG00000013375	70.21411256842673	0.08092020517338261	0.14539516216321896	0.5565536292228384	0.5778324434036214	0.70917920224903	MEN1
8671	ENSG00000164291	31.90246418128649	-0.12810050627394098	0.23041880920726218	-0.5559463948045765	0.5782475006720212	0.7096067691595537	MEN1
8672	ENSG00000144566	371.62556443405373	-0.055753244848940425	0.10031465526709853	-0.5557836459736759	0.5783587666779042	0.7096614775724959	MEN1
8673	ENSG00000198169	27.2662727394953	0.1270756903816244	0.2288545756167171	0.5552682966428831	0.5787111603968447	0.7100120093317064	MEN1
8674	ENSG00000197879	128.86625188314096	0.09259369468864793	0.16679539307247995	0.555133406163154	0.5788034145997705	0.710043335812191	MEN1
8675	ENSG00000144655	218.2687502514044	0.06913341905098323	0.12461071463839683	0.554795141425831	0.579034790764976	0.7102453023652461	MEN1
8676	ENSG00000166165	70.29606293512381	0.18701940959255958	0.33729162346128916	0.5544739228130394	0.5792545474243298	0.7103660917785761	MEN1
8677	ENSG00000128000	46.968044874670525	0.10739909536972181	0.19371283344104284	0.5544242653515731	0.5792885232889631	0.7103660917785761	MEN1
8678	ENSG00000173214	99.38088340259687	0.08126505049199916	0.14659295373597012	0.5543585037406802	0.5793335191266926	0.7103660917785761	MEN1
8679	ENSG00000198786	7276.561724794399	-0.13377301896108107	0.24162867017780915	-0.5536305723267048	0.5798316986447792	0.7108950388223203	MEN1
8680	ENSG00000284981	24.936479210871127	-0.13695835230798903	0.24758758751830456	-0.5531713188079893	0.5801461045125961	0.7111985766873686	MEN1
8681	ENSG00000132329	384.9868850098186	-0.10471239618347616	0.1893291377303732	-0.5530706865236922	0.5802150082450721	0.7112011192978642	MEN1
8682	ENSG00000109689	213.5318681584675	0.06877092710919064	0.12446863272977403	0.5525161287703292	0.5805947871742092	0.7115100592093411	MEN1
8683	ENSG00000187994	369.27175381343966	0.04929692508954781	0.08922400883488302	0.5525073994464446	0.5806007662257018	0.7115100592093411	MEN1
8684	ENSG00000032389	253.37920244813856	-0.05121348427067958	0.09275213200675704	-0.552154254167965	0.5808426732605081	0.7117245513918626	MEN1
8685	ENSG00000166912	38.72758060050589	-0.10835539881821016	0.19631142198962276	-0.5519566702743254	0.5809780402189697	0.7117610572850332	MEN1
8686	ENSG00000134324	318.7051015969449	-0.05371350203374905	0.09733418617985763	-0.5518462129481958	0.5810537222153684	0.7117610572850332	MEN1
8687	ENSG00000177239	156.36256780053256	-0.05884865842944427	0.10664800904682038	-0.5518026914464822	0.5810835430900967	0.7117610572850332	MEN1
8688	ENSG00000151136	77.92038759569215	-0.09690347838630409	0.17563877424209837	-0.5517203066603819	0.5811399949962088	0.7117610572850332	MEN1
8689	ENSG00000263465	498.29657681781157	-0.04817193061167116	0.08733327990726682	-0.5515873291696087	0.5812311195734531	0.7117907450518628	MEN1
8690	ENSG00000163214	111.83202657253807	0.06980169931105935	0.12658291499154953	0.5514306517251495	0.5813384934332609	0.7118403229912281	MEN1
8691	ENSG00000149925	1788.2510112634811	-0.06505281367122549	0.1179924786440071	-0.5513301730654809	0.5814073581415806	0.7118427410656581	MEN1
8692	ENSG00000136436	280.9241892569625	0.06312904462766361	0.114525060843718	0.5512247202715754	0.581479636057876	0.711849337044509	MEN1
8693	ENSG00000079999	613.6880342468908	0.03727669786395739	0.06764288448539865	0.5510808438691569	0.5815782565002705	0.7118529369847097	MEN1
8694	ENSG00000009335	614.8514561446148	-0.039314829575293996	0.0713580455956995	-0.5509516025430966	0.5816668519597692	0.7118529369847097	MEN1
8695	ENSG00000031698	452.63401684424133	-0.042458825140061655	0.07706787374659146	-0.5509276832999368	0.5816832493910014	0.7118529369847097	MEN1
8696	ENSG00000140320	175.42986102625318	0.06855153507931912	0.1245937492922708	0.5502004351639792	0.5821819051393343	0.7123116485587883	MEN1
8697	ENSG00000113916	79.08679709424449	-0.11942622901809334	0.21706527344620538	-0.5501857903018761	0.5821919488032645	0.7123116485587883	MEN1
8698	ENSG00000138686	94.5370956596354	0.07869099858968595	0.14313029161475777	0.5497857770141813	0.5824663151451017	0.7125654127801094	MEN1
8699	ENSG00000101782	270.90657426258053	0.04613586819651995	0.08393900679063968	0.5496356218699591	0.5825693210972653	0.7126095074847238	MEN1
8700	ENSG00000080561	20.331200928418216	0.16618253621968074	0.3025493423437922	0.5492741611411093	0.5828173168714558	0.7128309258873731	MEN1
8701	ENSG00000003509	66.15991912396215	0.08081038173474306	0.14719228121284103	0.5490123603553009	0.5829969673792229	0.7129687114283717	MEN1
8702	ENSG00000006757	129.28128522278456	0.060991575312116034	0.11117335016689779	0.5486168692456699	0.5832684065892688	0.7132187042310696	MEN1
8703	ENSG00000144034	505.62301312141057	0.04343330210460927	0.07924734448322768	0.5480726501037738	0.5836420192712417	0.7135935626246042	MEN1
8704	ENSG00000170627	29.03461197844279	0.1283826371540013	0.23441189819238442	0.5476796960563677	0.583911856027487	0.7138414671848956	MEN1
8705	ENSG00000144118	383.8425384748751	0.08460668236585321	0.15456268616364804	0.5473939698244715	0.584108097219562	0.7139902454943379	MEN1
8706	ENSG00000249141	26.688860953828584	0.16495799093590827	0.30139930263784614	0.5473071420278555	0.5841677379739898	0.7139902454943379	MEN1
8707	ENSG00000152213	20.238096309711015	-0.194620217331079	0.3560186171292155	-0.5466574161217035	0.5846141152118592	0.7144019534429416	MEN1
8708	ENSG00000171241	238.9369709957431	-0.09922247461262099	0.18151954944726262	-0.5466214240546491	0.584638847259404	0.7144019534429416	MEN1
8709	ENSG00000178163	126.00565108452494	0.06511934975388893	0.11917987414793198	0.5463955237363278	0.5847940863925372	0.7145096059000438	MEN1
8710	ENSG00000172613	94.46614276647286	0.06470037814679255	0.11847740370253401	0.5460988857355316	0.5849979656989039	0.7146085656902823	MEN1
8711	ENSG00000186666	90.1661514339426	0.0761937663306226	0.13952799643340658	0.5460822793867615	0.5850093802192953	0.7146085656902823	MEN1
8712	ENSG00000176261	256.95763191606204	0.062395604501714004	0.11436393245109357	0.5455881339896805	0.5853490827767609	0.7148906976018724	MEN1
8713	ENSG00000148343	94.4351999150204	-0.06666965901024527	0.12220612539171419	-0.545550878047604	0.5853746982618602	0.7148906976018724	MEN1
8714	ENSG00000205220	842.729768693537	-0.05228631350918758	0.09590312337535609	-0.5451992768217122	0.5856164688536177	0.7150934035810523	MEN1
8715	ENSG00000143374	193.6536725271571	-0.06069525752823664	0.1113838778157179	-0.5449195944556318	0.5858088191756243	0.7150934035810523	MEN1
8716	ENSG00000108344	1344.9931112372612	-0.04018804785736307	0.07375958399291209	-0.544851877977307	0.5858553952957853	0.7150934035810523	MEN1
8717	ENSG00000109390	995.5117693941871	-0.04678239762636678	0.0858632034613589	-0.5448480343203164	0.5858580390558341	0.7150934035810523	MEN1
8718	ENSG00000184076	1514.4576331853395	0.03846991358650094	0.07061019299906482	0.5448209663866864	0.585876657190678	0.7150934035810523	MEN1
8719	ENSG00000112742	145.35921033883847	-0.09340085349302059	0.17148087182303803	-0.5446721403971333	0.5859790290651085	0.7151363334072115	MEN1
8720	ENSG00000167272	267.72165268846004	-0.05440249384841949	0.09992392650129943	-0.5444391123652655	0.5861393370684158	0.7152499512764684	MEN1
8721	ENSG00000186815	51.20297954043798	-0.09807461344974125	0.18029110462603684	-0.543979214355414	0.5864557764138423	0.7154660070339599	MEN1
8722	ENSG00000180879	1976.8598600557204	0.06692175175692554	0.12304600431594864	0.5438758627633994	0.5865268998392312	0.7154660070339599	MEN1
8723	ENSG00000187257	526.5837242686137	-0.04648882109559932	0.08547851269034905	-0.5438655825003391	0.5865339746225384	0.7154660070339599	MEN1
8724	ENSG00000261884	840.7066654735822	-0.05141180456781569	0.09454331922207854	-0.54379098376112	0.5865853139796373	0.7154660070339599	MEN1
8725	ENSG00000163376	117.3069053549979	-0.06800075115057382	0.12512538979435947	-0.5434608536471406	0.5868125367573752	0.7156361799576213	MEN1
8726	ENSG00000185278	37.15649004445484	0.11681147623835814	0.2149668869773977	0.5433928819494886	0.5868593255487842	0.7156361799576213	MEN1
8727	ENSG00000182149	504.8231851941494	0.03457573896839244	0.06364991231418743	0.5432173857164228	0.5869801375937956	0.715701492240281	MEN1
8728	ENSG00000106080	31.64111760051024	0.12275340787073209	0.22606778021233198	0.5429938213903686	0.5871340565156868	0.7158071519578347	MEN1
8729	ENSG00000073169	98.2115864841777	0.07070426617019042	0.13029183178413156	0.5426607731429683	0.5873633872630892	0.7160047156075368	MEN1
8730	ENSG00000285043	1784.1441566466083	-0.06400004408338322	0.11816457510370894	-0.5416178582050721	0.5880817868866577	0.7167248481519196	MEN1
8731	ENSG00000185527	65.77342029947731	-0.10117315042642701	0.1868210302634046	-0.5415511855586062	0.5881277273609281	0.7167248481519196	MEN1
8732	ENSG00000119509	42.82931569760418	-0.10618388682629593	0.19608854585317861	-0.5415098896485323	0.5881561829459419	0.7167248481519196	MEN1
8733	ENSG00000099219	77.95997411997124	-0.08516301893579692	0.15734466008473721	-0.541251408785864	0.5883343076341643	0.7168598238885707	MEN1
8734	ENSG00000110025	80.83932741385637	0.07075345418378108	0.1307462455055129	0.5411509440307238	0.5884035467708124	0.7168621115895806	MEN1
8735	ENSG00000250317	141.62077485488493	-0.07757899493211073	0.14346094473011786	-0.5407673501527135	0.588667949816508	0.7171021430800456	MEN1
8736	ENSG00000164885	128.77249335488017	0.06610263542144254	0.12227128426338695	0.5406227293650533	0.588767648068374	0.7171415028892796	MEN1
8737	ENSG00000248710	25.681212868190688	-0.15030998054713915	0.27812343959029123	-0.5404434116324879	0.5888912764224762	0.7172099981332102	MEN1
8738	ENSG00000138443	199.53089822263976	0.05805397978334686	0.10745454605094819	0.540265460298174	0.5890139745754439	0.717277344940139	MEN1
8739	ENSG00000215041	36.56038328931445	-0.11718518531290958	0.21700885784873414	-0.5400018528026788	0.5891957546726018	0.7174144083225124	MEN1
8740	ENSG00000168385	927.5471935612647	-0.03142386861592416	0.058210065758903015	-0.539835648804743	0.5893103799619535	0.7174144083225124	MEN1
8741	ENSG00000137764	60.03437860725824	-0.08331635674866768	0.15434414540094957	-0.5398089868082233	0.5893287687986659	0.7174144083225124	MEN1
8742	ENSG00000100441	185.5154821646703	0.05203336807664357	0.09641124582187564	0.5397022684757926	0.5894023753132088	0.7174219464809755	MEN1
8743	ENSG00000089177	38.72875930338277	0.11274119281571232	0.20901435604447363	0.5393944939921901	0.5896146794247976	0.7175982866466944	MEN1
8744	ENSG00000163166	296.16222653156217	-0.07642169556408711	0.14177659668021375	-0.5390289889413917	0.5898668521046385	0.7178231034988638	MEN1
8745	ENSG00000183647	25.296423342831126	-0.13646424925365425	0.2534736136721322	-0.5383765484567186	0.5903171134681986	0.7182438082736723	MEN1
8746	ENSG00000187193	1920.5446541368196	-0.07362972677207329	0.13677370857837498	-0.5383324583165886	0.5903475466049437	0.7182438082736723	MEN1
8747	ENSG00000011454	140.623177495676	0.07707270747636329	0.1432825657266875	0.5379070865005309	0.5906411958012454	0.7185189306946563	MEN1
8748	ENSG00000143106	3318.7113115482357	-0.03750025079865525	0.06975355052113415	-0.5376106380031982	0.5908458844113149	0.7186857814499044	MEN1
8749	ENSG00000187097	37.58143278687002	0.10667214823053697	0.19858062604008242	0.5371729879077216	0.5911481280321556	0.7188466525601128	MEN1
8750	ENSG00000158435	549.9045216817825	-0.03628724065901662	0.06755691478055541	-0.5371358472613526	0.5911737808435723	0.7188466525601128	MEN1
8751	ENSG00000136021	221.7010224743187	0.05367868592962409	0.09993691443226019	0.5371257080986713	0.5911807839885461	0.7188466525601128	MEN1
8752	ENSG00000125676	825.851803104792	-0.0538135718956251	0.10021892826774524	-0.5369601613764674	0.5912951329174989	0.718865788421831	MEN1
8753	ENSG00000198105	29.767235394431797	-0.12231040052349573	0.2278054173742826	-0.5369073393129219	0.5913316211092565	0.718865788421831	MEN1
8754	ENSG00000080345	681.4479527918737	-0.04482711073118241	0.08350796690338598	-0.5368004083136746	0.5914054896004151	0.7188734689123492	MEN1
8755	ENSG00000158122	378.7630306568688	-0.04832428426365546	0.09006358369559614	-0.5365574217764375	0.5915733617299992	0.7189941542908883	MEN1
8756	ENSG00000170004	343.0704372904866	0.07979462664066923	0.14874260887351368	0.5364611206229698	0.5916398993727974	0.7189941542908883	MEN1
8757	ENSG00000261915	177.94821207179265	-0.05827175421804157	0.10870122861801437	-0.5360726365183379	0.5919083507520253	0.7192382585867839	MEN1
8758	ENSG00000169375	388.37506747688275	-0.04269722306563899	0.07978180292141143	-0.5351749584764036	0.592528880579338	0.7199100750228696	MEN1
8759	ENSG00000163159	584.5685098461365	-0.036451994479874406	0.06813330925209028	-0.5350098928118052	0.5926430165036358	0.7199665504145768	MEN1
8760	ENSG00000181450	19.665679781793898	0.13996254453637322	0.26178190865431633	0.5346532358016921	0.5928896641552366	0.7201214275968171	MEN1
8761	ENSG00000173540	208.9513463029152	-0.06791285598654385	0.12702780489769835	-0.5346298477033228	0.5929058399364133	0.7201214275968171	MEN1
8762	ENSG00000198646	163.01206894237464	0.053331408140645756	0.09983711220196713	0.5341842022910088	0.593214097846632	0.7204136059892569	MEN1
8763	ENSG00000185219	65.47589287365108	-0.08859172083456271	0.16601849537228958	-0.533625609820758	0.5936005861433642	0.7207550504099416	MEN1
8764	ENSG00000117650	146.98644348648457	0.07581298935576243	0.14208308786415763	0.5335820785950647	0.5936307100961415	0.7207550504099416	MEN1
8765	ENSG00000109171	322.3473950487767	-0.04600318495037807	0.08627338613223999	-0.5332256795840181	0.5938773673446816	0.720972272790566	MEN1
8766	ENSG00000130254	600.855610378474	-0.06420457842763246	0.12051688142376764	-0.532743443649799	0.5942111886558548	0.7212952514743477	MEN1
8767	ENSG00000142534	21320.086550217755	-0.03250550660219366	0.061138190749065624	-0.5316726943328862	0.5949527069827955	0.7221129912991457	MEN1
8768	ENSG00000139625	667.1515495190891	-0.07785767019393255	0.1466320501588791	-0.5309730724597523	0.5954374392137571	0.7226189107210405	MEN1
8769	ENSG00000100209	104.7266355527459	0.0729546312461811	0.13747254729146166	0.5306850908313115	0.5956370192970661	0.7227105454493042	MEN1
8770	ENSG00000198246	48.37796038517876	0.09621659577932137	0.18131217748361877	0.5306681388679167	0.5956487684773396	0.7227105454493042	MEN1
8771	ENSG00000080802	175.37053027259014	-0.05270662256082048	0.09945380258749568	-0.5299608581024461	0.596139069536112	0.7232229797085389	MEN1
8772	ENSG00000109906	55.99088003111832	-0.16855691574497428	0.3181208243436886	-0.5298518765400603	0.5962146340653744	0.723232205143476	MEN1
8773	ENSG00000108599	175.71983874710338	0.049656181567709484	0.0937549598134331	0.5296379163995418	0.5963630002675615	0.723253906703689	MEN1
8774	ENSG00000167969	275.1738341082702	0.0579087779651877	0.10933816333869018	0.5296300595960004	0.5963684487243819	0.723253906703689	MEN1
8775	ENSG00000183258	527.2027385667967	0.05345314486976216	0.1009989361401493	0.5292446327908731	0.5966357584470592	0.7234956405416596	MEN1
8776	ENSG00000257949	53.58743733802502	-0.08635115464272801	0.16325423196505023	-0.5289366995473307	0.5968493623108291	0.7236722016306076	MEN1
8777	ENSG00000160551	458.03564890147203	0.05196196540217203	0.09829018631107306	0.5286587334133293	0.5970422087882701	0.72377942488205	MEN1
8778	ENSG00000100109	197.50736020642304	-0.051506246211468265	0.09743655384369121	-0.5286131762633473	0.5970738179890545	0.72377942488205	MEN1
8779	ENSG00000130165	437.383997467769	0.03635277518324691	0.06879441682222692	0.5284262424549199	0.5972035274058702	0.7238542071359079	MEN1
8780	ENSG00000184831	81.71928430587774	-0.08437268575210587	0.1597007669254205	-0.528317348604265	0.5972790924525202	0.7238633529073818	MEN1
8781	ENSG00000166747	276.2051101006154	0.04079580393202498	0.07726348845313574	0.5280088273100653	0.5974932091938854	0.7240301176700911	MEN1
8782	ENSG00000099795	814.0073971108468	0.04273924213266686	0.08095733719047687	0.5279230223705323	0.597552764846496	0.7240301176700911	MEN1
8783	ENSG00000165644	292.3916007396283	-0.06423606874865165	0.12170901026693885	-0.5277840038939237	0.5976492607764343	0.7240645984953112	MEN1
8784	ENSG00000100908	130.56072250907062	-0.07510482284701904	0.1423615990726566	-0.5275637765819703	0.5978021401233061	0.7241378170609392	MEN1
8785	ENSG00000102738	323.57953695005415	0.05250144170537338	0.09952862826140182	0.5275009072513657	0.5978457865718296	0.7241378170609392	MEN1
8786	ENSG00000088325	539.3588492783191	-0.0741189323203867	0.1406497858200559	-0.5269750813215794	0.5982108930067986	0.7244929274217962	MEN1
8787	ENSG00000224531	124.03236355235583	-0.05949072618735204	0.11291078287221239	-0.5268825941511813	0.598275121798792	0.7244929274217962	MEN1
8788	ENSG00000085721	197.67322766415765	-0.05449342994333921	0.10354912874168938	-0.5262567691832243	0.5987098154569314	0.7249035148411513	MEN1
8789	ENSG00000197905	22.259579116289043	0.14482573324791284	0.2752303162516541	0.5261983317110055	0.5987504130289156	0.7249035148411513	MEN1
8790	ENSG00000144867	780.2247691625945	-0.03914961269963247	0.0744259337193001	-0.5260211158020072	0.5988735357683912	0.7249701021097963	MEN1
8791	ENSG00000123552	66.1083475945253	-0.08838599593026139	0.16808732923259442	-0.525833781367038	0.5990037009468612	0.7250451985300838	MEN1
8792	ENSG00000125755	171.2338011341955	-0.05277792461230837	0.10046338385224979	-0.5253448827677175	0.5993434616894993	0.7253597611420051	MEN1
8793	ENSG00000285645	164.03748514786696	0.05832389047046717	0.11105239548895583	0.5251925472986981	0.5994493452661593	0.7253597611420051	MEN1
8794	ENSG00000148120	67.4981758541036	-0.09656435179954379	0.18387409150183665	-0.525165622904406	0.5994680604438953	0.7253597611420051	MEN1
8795	ENSG00000164776	249.70474312768968	-0.06305399127509563	0.12010742653355098	-0.524979954153643	0.5995971262121431	0.7253875058465007	MEN1
8796	ENSG00000083099	308.93254842642574	0.042113891335551205	0.08022663519475003	0.5249365280410901	0.5996273152538684	0.7253875058465007	MEN1
8797	ENSG00000163795	83.12997377380678	0.07021597650620133	0.13385537558747226	0.5245659817398693	0.5998849402720898	0.7255667344492881	MEN1
8798	ENSG00000124191	26.336435857145602	0.2167798569073616	0.4132861204378638	0.5245273097429212	0.5999118301465219	0.7255667344492881	MEN1
8799	ENSG00000089902	189.7683020558962	0.05915075616499318	0.11283077929781493	0.52424308803953	0.600109475307343	0.7256518819109739	MEN1
8800	ENSG00000124279	116.61084926353325	-0.07239231783504765	0.1380926762542697	-0.5242299577260119	0.6001186067185191	0.7256518819109739	MEN1
8801	ENSG00000203879	267.06115827305536	0.04938333122603683	0.09426755273117685	0.5238635118370313	0.6003734750388665	0.7258775870669868	MEN1
8802	ENSG00000120370	60.17925782861041	-0.08739184944057066	0.1669380148568739	-0.5234987939415536	0.6006271901008303	0.7261018467628122	MEN1
8803	ENSG00000197037	95.33486441994039	0.06678131635716138	0.12788080456370027	0.522215328445921	0.6015204146116621	0.7270990745453553	MEN1
8804	ENSG00000032444	173.79309994674702	-0.05365621913865101	0.1027955232654189	-0.5219703877581343	0.6016909485382527	0.7271102170311142	MEN1
8805	ENSG00000285779	384.4632890711024	-0.04611708723436878	0.0883631347426267	-0.5219041557171209	0.6017370647124383	0.7271102170311142	MEN1
8806	ENSG00000153914	515.0150516526405	0.04860121253480273	0.09313015229226687	0.5218633421996279	0.6017654832215233	0.7271102170311142	MEN1
8807	ENSG00000204644	18.880803325877825	-0.15401333785338	0.2951523868228806	-0.5218095625491337	0.6018029309913601	0.7271102170311142	MEN1
8808	ENSG00000171109	176.15851619483576	0.05815451685787535	0.11159226368118037	0.5211339472781292	0.6022734639591293	0.7275961179989845	MEN1
8809	ENSG00000009830	32.16939654722857	0.10802065285332473	0.20735033851989101	0.5209572052035129	0.6023965835128049	0.7276622521842531	MEN1
8810	ENSG00000160447	84.76170469178994	0.08929324197141691	0.17160329790453105	0.520346887628546	0.6028218214207557	0.7280932724503101	MEN1
8811	ENSG00000139117	106.86502688996424	-0.12677801449335088	0.24383098063806805	-0.5199421917657566	0.6031038671731218	0.7283512658257334	MEN1
8812	ENSG00000197016	21.31377077932599	-0.15295902652437066	0.2943047622597583	-0.5197300422524813	0.6032517448063276	0.7284471880436785	MEN1
8813	ENSG00000130772	47.73944759839956	0.08486345137995713	0.1634248210667846	0.519281286808184	0.6035646010017301	0.7287422831700037	MEN1
8814	ENSG00000174238	443.4204644322418	-0.041886142671175366	0.08088846386122817	-0.5178259132604498	0.6045797366693982	0.7298851455060393	MEN1
8815	ENSG00000111731	190.96977035253144	0.05282720142941541	0.10207557897171016	0.5175302649427662	0.6047860475117105	0.7300513971891588	MEN1
8816	ENSG00000076984	550.818260751531	0.05603276507056691	0.10829306495213085	0.5174178521527234	0.6048645002723014	0.7300632881816753	MEN1
8817	ENSG00000049768	163.91095864817495	-0.16952473297746543	0.3277154446435935	-0.5172924735415868	0.6049520072480621	0.7300861035533995	MEN1
8818	ENSG00000136643	40.96982167547189	-0.11651480045977002	0.22529122417170167	-0.5171741637435924	0.6050345858082389	0.7301029665689168	MEN1
8819	ENSG00000144306	64.31356213589487	0.08141134216335069	0.15745120254030606	0.5170576080072182	0.6051159449993534	0.7301183544992199	MEN1
8820	ENSG00000215440	60.82992981550007	0.08694949685953839	0.16834564145626246	0.5164938997373957	0.6055094984581837	0.7305103823366954	MEN1
8821	ENSG00000167112	381.2849147919634	0.05797333432410805	0.1122940194116864	0.5162637745788515	0.605670193500627	0.7306214236265781	MEN1
8822	ENSG00000180257	32.4692532836242	-0.11061551168103763	0.21451415554138575	-0.5156560013574341	0.6060946897432296	0.7310506277057066	MEN1
8823	ENSG00000261611	24.04819932122553	0.11901034306239829	0.23126745893370193	0.514600469997447	0.6068322366152874	0.7318572826450463	MEN1
8824	ENSG00000152749	170.1036868820277	0.05020289825513433	0.0976856299484513	0.5139230640333322	0.6073057815444838	0.73234539684945	MEN1
8825	ENSG00000111860	265.06620846461936	-0.07253660460872688	0.14131793032737053	-0.5132866327768315	0.6077508330750945	0.7327990443672282	MEN1
8826	ENSG00000137812	227.5699075694314	-0.06814273818649476	0.1328606112184804	-0.5128889409852148	0.608029009745345	0.7328895804471669	MEN1
8827	ENSG00000204348	36.2503085750387	-0.10515746131723244	0.2050314003978654	-0.512884666022733	0.6080320002960027	0.7328895804471669	MEN1
8828	ENSG00000125354	767.71839749883	0.046879329848520356	0.09140339183760837	0.5128839193605463	0.6080325226243222	0.7328895804471669	MEN1
8829	ENSG00000188938	331.1330632557676	-0.03838192902999572	0.07485581514324008	-0.5127447875165092	0.6081298559434876	0.7329238875368737	MEN1
8830	ENSG00000172943	186.82255054505913	0.04781776915196207	0.09333847548091932	0.5123050157567358	0.6084375554315447	0.7332116934551578	MEN1
8831	ENSG00000141873	393.32028207678576	-0.04308962092446902	0.0841785659818484	-0.5118835231020747	0.6087325304655088	0.7334841020396223	MEN1
8832	ENSG00000184863	224.53261580925206	-0.053439718062763306	0.10443414594941715	-0.511707330748383	0.6088558547917504	0.7335075527463739	MEN1
8833	ENSG00000188283	41.639827359151006	-0.09106096483960661	0.17798910147563576	-0.5116097788272256	0.6089241402046399	0.7335075527463739	MEN1
8834	ENSG00000122958	292.55268029781143	-0.04276471301705919	0.08359662048546462	-0.5115603091215262	0.6089587698284358	0.7335075527463739	MEN1
8835	ENSG00000126456	308.58504480352565	0.04908715810293044	0.096009263629196	0.5112752274875615	0.6091583488292904	0.7336649103939915	MEN1
8836	ENSG00000129128	1318.481187943677	-0.03842638096576242	0.07517955174298395	-0.5111280936753991	0.6092613651611429	0.7337059463669666	MEN1
8837	ENSG00000181751	122.13924317414417	0.0656930023897018	0.12873319730416322	0.5103035096260854	0.6098388443400631	0.7342415092236066	MEN1
8838	ENSG00000026103	344.07441532710686	0.056413383781713775	0.11055251700079613	0.5102858380086228	0.6098512229272437	0.7342415092236066	MEN1
8839	ENSG00000196967	57.856338233805744	0.08487480460289705	0.16635674965689848	0.5101975409951601	0.6099130747544337	0.7342415092236066	MEN1
8840	ENSG00000071462	704.0340995393043	0.03806857152726488	0.0747242151656299	0.5094542839009285	0.6104338348187482	0.7347853037146386	MEN1
8841	ENSG00000144579	245.89000158952368	-0.05263859069559197	0.1033711477187899	-0.5092193697876858	0.6105984674667084	0.7349003495567418	MEN1
8842	ENSG00000164430	399.25284550484093	-0.040358481303308304	0.07943891965107094	-0.5080441864086229	0.6114223557511145	0.7357883674751275	MEN1
8843	ENSG00000100034	117.08548260428472	0.06147723093539562	0.12102538040658699	0.5079697393130411	0.6114745651146427	0.7357883674751275	MEN1
8844	ENSG00000110514	156.23067721113003	0.0593283237018293	0.11692559291855954	0.5074023763399034	0.6118725186821476	0.7361839846032125	MEN1
8845	ENSG00000134644	823.6427367903445	0.03354755377003272	0.06620852538731849	0.506695377578344	0.6123685744047053	0.7366975320839785	MEN1
8846	ENSG00000197782	45.2205785577729	-0.09543872846714968	0.18844695591266047	-0.5064487670014828	0.6125416470625431	0.7368224491962906	MEN1
8847	ENSG00000160752	1080.4974631286861	-0.03903216700533245	0.07710396809485902	-0.5062277334068227	0.6126967880245646	0.7369257705874115	MEN1
8848	ENSG00000140326	60.885910169230236	0.07181983603653634	0.14205817550609676	0.5055663694164088	0.6131610955370133	0.7373864387461467	MEN1
8849	ENSG00000163171	102.1569686284552	-0.08071048816854388	0.15966946916222668	-0.5054847904989322	0.6132183783972373	0.7373864387461467	MEN1
8850	ENSG00000108826	799.3940893762805	-0.03612320083941339	0.07152989066853438	-0.5050084727069741	0.6135528850682384	0.7376906083916202	MEN1
8851	ENSG00000108848	1550.737822563768	-0.03801837130419184	0.07529475745497914	-0.5049272032906686	0.6136099666869594	0.7376906083916202	MEN1
8852	ENSG00000067829	278.3117467255656	0.047147163409380695	0.09344703306470474	0.504533550859073	0.6138864915209463	0.7379396862945793	MEN1
8853	ENSG00000151532	128.64535409248464	0.054372383618595956	0.1078860096166615	0.503979930407945	0.6142754803216668	0.738323883169548	MEN1
8854	ENSG00000011009	812.4662819222183	0.03963717558105551	0.0787405504353184	0.5033896176991494	0.6146903696774497	0.7387391207348866	MEN1
8855	ENSG00000263001	581.833165553517	-0.04441430031119203	0.08830413584518604	-0.5029696501312096	0.6149856104669451	0.7390104862905635	MEN1
8856	ENSG00000068885	49.07700409899101	0.09720808731364039	0.1933811468433587	0.5026761341547955	0.6151919917375194	0.7391750227018947	MEN1
8857	ENSG00000015532	221.95033606367423	-0.06150856976103215	0.1224263991787703	-0.5024126346411258	0.6153772933320476	0.7393141968434919	MEN1
8858	ENSG00000172428	1545.0063537367198	-0.044829165732899814	0.08931213725562571	-0.5019381140168163	0.6157110538319179	0.7396316779409945	MEN1
8859	ENSG00000197858	432.36785002999056	-0.03781327841292211	0.0753887391819061	-0.5015772756416864	0.6159649076025069	0.7397834836530538	MEN1
8860	ENSG00000013275	1364.8081056415147	0.03098907227869208	0.061785268089780694	0.5015608612988715	0.6159764563662573	0.7397834836530538	MEN1
8861	ENSG00000162063	210.66519046539517	-0.07014745104135321	0.13993232849175455	-0.5012955319005259	0.6161631493731943	0.7398681968820684	MEN1
8862	ENSG00000183208	35.98374417486749	-0.09672958786457786	0.19297172791890346	-0.5012630031754111	0.6161860391811476	0.7398681968820684	MEN1
8863	ENSG00000174485	297.45210971438087	-0.06333816024284533	0.12642876005996131	-0.5009790510703891	0.6163858663990305	0.7400246378856591	MEN1
8864	ENSG00000139163	546.2463967065504	0.037707879243719995	0.07531884773960999	0.5006433366331163	0.6166221572882424	0.7402248164536351	MEN1
8865	ENSG00000154760	41.8491073283006	-0.12266525513896542	0.24510050438275702	-0.500469207306923	0.6167447329679581	0.7402884557009937	MEN1
8866	ENSG00000122512	87.28976764826093	-0.06675602286557279	0.1335082524697017	-0.5000142060935325	0.6170650745415766	0.7405645150766778	MEN1
8867	ENSG00000167548	338.25461025131057	0.04545469266357294	0.09092044305088993	0.4999391901129547	0.6171178962084012	0.7405645150766778	MEN1
8868	ENSG00000198742	45.57855887026326	0.10025825076208546	0.20057826294630726	0.499846041586887	0.6171834884622303	0.7405645150766778	MEN1
8869	ENSG00000128595	598.0894311545411	0.038394398950959335	0.0768332511191453	0.49971071628117303	0.6172787857151414	0.740570669696968	MEN1
8870	ENSG00000138434	145.45840729901153	-0.06083094426878076	0.12174927461257551	-0.4996411228104148	0.6173277965496903	0.740570669696968	MEN1
8871	ENSG00000112851	268.78761444904364	0.05405955637183261	0.10830200625359218	0.49915563193954726	0.6176697483369866	0.7408973694547127	MEN1
8872	ENSG00000160570	88.86796147967866	0.08538980219478925	0.17113332641943008	0.49896653084103376	0.6178029626822622	0.7408981095584672	MEN1
8873	ENSG00000204435	1709.526218993424	0.031411994869715874	0.06295530174036697	0.4989571013297915	0.6178096057340574	0.7408981095584672	MEN1
8874	ENSG00000130764	358.9703365429458	-0.036562260177061004	0.07334027589098983	-0.4985290787752931	0.6181111787608138	0.741104256704819	MEN1
8875	ENSG00000007047	64.0080158679313	0.07944167481997871	0.1593564957539107	0.4985154476705991	0.6181207839233203	0.741104256704819	MEN1
8876	ENSG00000143373	48.67800431751539	0.08632739565182351	0.17333499301588637	0.4980378984635347	0.6184573303216989	0.7414242322049701	MEN1
8877	ENSG00000241468	2699.94680549616	-0.03603616153477781	0.072474383432	-0.4972261898383612	0.6190295547323708	0.7420266413000551	MEN1
8878	ENSG00000173960	136.50276626025345	-0.05898314234407592	0.11871600107944856	-0.49684239536170455	0.6193001960223846	0.7422674497207137	MEN1
8879	ENSG00000289517	98.61857778810125	-0.06255492412227574	0.1259364334807541	-0.4967182442230709	0.6193877550342315	0.7422819710867872	MEN1
8880	ENSG00000083093	123.01965372824459	-0.0613403390333204	0.1235137980121414	-0.49662742155569256	0.6194518121802064	0.7422819710867872	MEN1
8881	ENSG00000310560	234.53688693861844	-0.05398039536745212	0.10875326351952459	-0.4963565563047307	0.6196428703557777	0.7424273166320858	MEN1
8882	ENSG00000198894	84.47143402149459	-0.07315624917682662	0.14750032301231605	-0.495973484551069	0.619913118637125	0.7426675006795321	MEN1
8883	ENSG00000179152	104.55360310792962	0.060282314063098474	0.12172699750732639	0.4952255070570541	0.6204409474900405	0.7431800936109635	MEN1
8884	ENSG00000162676	391.96677155517676	-0.06014644906915968	0.12148184843488359	-0.49510646935372604	0.6205249674380197	0.7431800936109635	MEN1
8885	ENSG00000117408	98.7463475669961	0.06202720577071662	0.1252896898838394	0.4950703112780013	0.6205504897413101	0.7431800936109635	MEN1
8886	ENSG00000124788	912.1616543163441	-0.06654101199681083	0.13443663289361732	-0.49496190558020153	0.6206270110175951	0.743188100736947	MEN1
8887	ENSG00000244045	259.12435514215485	0.0387405079362149	0.07830370469864766	0.49474680776992613	0.6207788561422921	0.7432862946744231	MEN1
8888	ENSG00000161277	20.95113673231361	0.15094152497898525	0.30520494780982665	0.4945579226750838	0.6209122101136171	0.7433340273144041	MEN1
8889	ENSG00000115504	61.86108087347764	-0.07518480682655958	0.1520443903345061	-0.49449247460658585	0.620958419735487	0.7433340273144041	MEN1
8890	ENSG00000135679	637.3880343649548	0.03873890675048477	0.07839612090062753	0.4941431579196246	0.6212050801412152	0.7435456599778217	MEN1
8891	ENSG00000101856	461.01497250871864	-0.03719442875140831	0.0754482150228596	-0.49297957201689924	0.6220270214611052	0.7444457447581064	MEN1
8892	ENSG00000164902	665.6807083885587	-0.039390314903590684	0.07994175576028026	-0.4927376754359715	0.6221979531706409	0.7445665824403418	MEN1
8893	ENSG00000133131	41.583222617216244	0.09394556860718205	0.19077891430294622	0.49243161357969445	0.6224142552734457	0.7447416803035766	MEN1
8894	ENSG00000163291	99.72398679633653	-0.06578409590766324	0.13371139550433112	-0.4919857104141314	0.6227294453165915	0.7449854861327081	MEN1
8895	ENSG00000183155	245.8521277953285	0.04888777010244792	0.09937643786643488	0.491945285542984	0.6227580233637071	0.7449854861327081	MEN1
8896	ENSG00000188997	31.594824745887177	0.11597735357459761	0.23605065213503307	0.491324012560883	0.6231972989130166	0.7453942871093725	MEN1
8897	ENSG00000117262	64.77502522110596	-0.07542904393521747	0.1535407963801584	-0.4912638576424951	0.6232398390057505	0.7453942871093725	MEN1
8898	ENSG00000198604	1181.6179530213901	-0.04408988226161378	0.0898100786535481	-0.4909235458048665	0.6234805229163914	0.7455484750621734	MEN1
8899	ENSG00000169490	138.0578069564931	0.05387547934308671	0.10975207616875052	0.4908834641109647	0.6235088731491584	0.7455484750621734	MEN1
8900	ENSG00000131747	1635.8947491642525	-0.06100580886656413	0.12432568275817689	-0.49069353582578074	0.6236432191442194	0.745606567570011	MEN1
8901	ENSG00000133619	30.978942124612654	-0.10797098251106346	0.22012433879480434	-0.49049997425187924	0.6237801480330405	0.745606567570011	MEN1
8902	ENSG00000205060	180.6186317985	-0.04834906556196851	0.09857227321660261	-0.49049356359801427	0.6237846832656756	0.745606567570011	MEN1
8903	ENSG00000110851	163.17107096456567	0.04832923362072347	0.09856183884546678	0.49034427712431333	0.6238903003762655	0.745606567570011	MEN1
8904	ENSG00000136167	4075.8154141530104	-0.04009219649774655	0.08176747910078037	-0.4903195859607211	0.6239077696120041	0.745606567570011	MEN1
8905	ENSG00000197728	5709.117682763788	-0.04262854939157642	0.08701308793625928	-0.48990962627143647	0.6241978509369508	0.7458694733517888	MEN1
8906	ENSG00000185808	201.68229743428662	-0.05861290066927372	0.11973017214615034	-0.4895416052499035	0.6244583067215512	0.7460969237825024	MEN1
8907	ENSG00000171045	29.146593425225443	-0.11846877883176202	0.24216403865948757	-0.4892088003138389	0.6246938797912495	0.7462945968498514	MEN1
8908	ENSG00000160813	611.7128675077199	0.0515483735078989	0.1054565056796665	0.4888116970657236	0.6249750160471882	0.7465322343930585	MEN1
8909	ENSG00000174307	66.81155557204458	0.09466190388099836	0.19368970186975412	0.488729668987014	0.6250330960761277	0.7465322343930585	MEN1
8910	ENSG00000117335	426.87297875394916	0.03393516207610554	0.06945030515678847	0.48862509674356014	0.6251071418903107	0.746536887442115	MEN1
8911	ENSG00000205758	121.57477090372427	0.05712863235025158	0.11698184723060846	0.4883546781205537	0.6252986382260344	0.7466158462090992	MEN1
8912	ENSG00000196550	215.5105663705929	-0.05595604422328333	0.11459203740310063	-0.48830656554649293	0.6253327116868852	0.7466158462090992	MEN1
8913	ENSG00000183624	823.8220653117013	-0.036000395616072996	0.0737358656485652	-0.4882345287387769	0.6253837298541542	0.7466158462090992	MEN1
8914	ENSG00000136878	111.26747665709439	-0.06130829941675273	0.12569766077962394	-0.4877441555912474	0.6257310713616934	0.7469467259036613	MEN1
8915	ENSG00000149262	127.1268735424884	0.054442351172274694	0.11164642564391226	0.4876318328892535	0.6258106435670784	0.7469579260700817	MEN1
8916	ENSG00000090263	522.149390490394	-0.047048646469204675	0.09660138826282072	-0.48703903034189033	0.6262306718695652	0.7472444484786384	MEN1
8917	ENSG00000127334	175.75245470069132	-0.06410305081261573	0.1316213182903855	-0.48702635443287645	0.6262396546682347	0.7472444484786384	MEN1
8918	ENSG00000080823	25.34990689899216	-0.13629742171592826	0.27992060795637186	-0.48691456735179506	0.6263188751229654	0.7472444484786384	MEN1
8919	ENSG00000256229	20.874326140639567	0.1380297245928977	0.2834887446412837	0.48689666592426956	0.6263315617768703	0.7472444484786384	MEN1
8920	ENSG00000102024	48.6707155825493	0.15758492881843306	0.3237648447069999	0.48672649731642104	0.6264521649559941	0.7473045554827585	MEN1
8921	ENSG00000116406	194.4617826845257	0.0575524449019771	0.11828213331051836	0.4865692162559194	0.6265636432587058	0.7473537650256834	MEN1
8922	ENSG00000288695	93.20727666575877	-0.0631985192449124	0.12996652546374443	-0.4862676679199392	0.6267773997584941	0.7475249454477075	MEN1
8923	ENSG00000105136	32.18178519048156	0.09726734860129904	0.20036989019951176	0.4854389474608598	0.6273650105461122	0.7481419141900185	MEN1
8924	ENSG00000179922	25.017940252384246	-0.11197397887534526	0.2309917856436744	-0.48475307709891985	0.627851511175293	0.7486381828490161	MEN1
8925	ENSG00000076944	143.6748517125648	-0.06615891811367094	0.13673192499967002	-0.4838586022527702	0.6284862218918715	0.7491171023006167	MEN1
8926	ENSG00000067365	59.39960382695592	-0.072020330100956	0.14887720490399897	-0.48375659757581513	0.6285586208866406	0.7491171023006167	MEN1
8927	ENSG00000247315	376.74080667034934	0.039906363842293645	0.08249577100786741	0.48373829779089983	0.6285716097478131	0.7491171023006167	MEN1
8928	ENSG00000257411	65.87918331394474	-0.08086065656255363	0.16717335977309142	-0.4836934346017082	0.6286034533263645	0.7491171023006167	MEN1
8929	ENSG00000273003	84.90669547035156	0.06151736582878045	0.12718317157026088	0.4836910816836793	0.6286051234302299	0.7491171023006167	MEN1
8930	ENSG00000171428	62.79814928910435	-0.07795742491207497	0.16123671354174252	-0.48349673718630226	0.6287430759347084	0.7491976054302056	MEN1
8931	ENSG00000174021	943.5291176045085	-0.046697517200844446	0.09664144379046903	-0.48320384474067474	0.6289510056997449	0.7493517128794732	MEN1
8932	ENSG00000131238	628.0750022258054	0.032925232441045775	0.06815178783784219	0.48311619526969474	0.6290132354023994	0.7493517128794732	MEN1
8933	ENSG00000171840	30.756120378190545	-0.1374515505211297	0.2847123646130942	-0.4827733797508848	0.6292566541657564	0.7495045130178009	MEN1
8934	ENSG00000133835	121.61188596647202	0.06331543187961906	0.1311923115974959	0.4826154147955999	0.6293688319433052	0.7495045130178009	MEN1
8935	ENSG00000143149	319.7525283264129	0.04100128997639013	0.08496289292002147	0.48257878901305856	0.6293948427241343	0.7495045130178009	MEN1
8936	ENSG00000181007	63.47975449120987	0.08524426969618458	0.17669115588867082	0.482447858057452	0.6294878306096069	0.7495045130178009	MEN1
8937	ENSG00000100263	212.78422102160633	-0.05001502224399241	0.10367826698194772	-0.4824060403392057	0.6295175310210155	0.7495045130178009	MEN1
8938	ENSG00000167257	72.12388894727272	0.08327663091311303	0.17265112172012045	0.4823405146947744	0.6295640708387635	0.7495045130178009	MEN1
8939	ENSG00000133794	63.12302666472914	0.10560563227829964	0.21901654666470355	0.482181067533556	0.6296773248860023	0.749555491212174	MEN1
8940	ENSG00000112701	493.32409753685374	-0.03659458284153302	0.07591950812483908	-0.4820181761630794	0.6297930343193452	0.7496093805196814	MEN1
8941	ENSG00000172375	193.98765899902858	-0.04082494898078362	0.08485799901220614	-0.48109723839836566	0.6304473907263534	0.7503043091153939	MEN1
8942	ENSG00000110852	446.33579728106474	-0.08783522004376766	0.182706263061677	-0.4807455342355545	0.6306973645805427	0.7505178747474153	MEN1
8943	ENSG00000173846	691.1891178773169	-0.06902707633731595	0.14381771512193972	-0.4799622652799725	0.631254225116286	0.7510965411099638	MEN1
8944	ENSG00000175283	160.33403615747017	0.053435394881124185	0.11142901298705515	0.4795465152987745	0.6315498852439183	0.7513167031711014	MEN1
8945	ENSG00000158805	128.28832896111098	0.06138659593242251	0.12802115531129515	0.47950353035914556	0.6315804572983155	0.7513167031711014	MEN1
8946	ENSG00000118961	177.28489790965176	-0.05866410681107357	0.1224454107505292	-0.479104169372228	0.6318645237765257	0.7514324407876386	MEN1
8947	ENSG00000130830	132.35892666335923	0.07221487580430666	0.15074198865231814	0.4790627777298872	0.6318939688656917	0.7514324407876386	MEN1
8948	ENSG00000101224	302.26471305350134	-0.05926061485460398	0.12372079076799412	-0.4789867126353219	0.6319480813961182	0.7514324407876386	MEN1
8949	ENSG00000168038	22.749524569071188	-0.12888475969430263	0.2691396289610844	-0.4788769316202721	0.6320261828296019	0.7514324407876386	MEN1
8950	ENSG00000188010	36.72106044544459	-0.12749827743376024	0.2662479586103511	-0.47887044129548256	0.6320308003655473	0.7514324407876386	MEN1
8951	ENSG00000151923	1046.0308139159888	-0.034713604121262134	0.07261593177636506	-0.47804391229419807	0.6326189509412911	0.752047684977348	MEN1
8952	ENSG00000197951	81.77728877549328	0.07323550681973201	0.15364719795276957	0.4766472008311161	0.6336133663066308	0.752818805999166	MEN1
8953	ENSG00000183309	58.56712011996313	0.0934909499775484	0.19614544286286997	0.4766409487418486	0.6336178190907755	0.752818805999166	MEN1
8954	ENSG00000273088	780.6744021603455	0.03466030080671611	0.07272194611803712	0.47661404372289434	0.6336369811953706	0.752818805999166	MEN1
8955	ENSG00000095380	360.843568593167	0.04609258687466537	0.09671374777762158	0.4765877440780002	0.633655712382175	0.752818805999166	MEN1
8956	ENSG00000165669	373.64819756775216	0.04266122489466105	0.08952329746490906	0.4765376846332454	0.6336913664709085	0.752818805999166	MEN1
8957	ENSG00000182504	142.6961835977833	0.0656502890545333	0.13778358147262473	0.4764739626656962	0.6337367527170104	0.752818805999166	MEN1
8958	ENSG00000135723	203.97890365245556	0.06414299048988865	0.13463046933591835	0.4764373979106066	0.6337627967437068	0.752818805999166	MEN1
8959	ENSG00000107263	441.4707962905397	-0.04443762621969377	0.09335604649778628	-0.476001586257699	0.6340732478123943	0.7531035159843192	MEN1
8960	ENSG00000152332	825.4466546549891	0.03642769165374314	0.07662865044510739	0.4753795276590179	0.6345164837329307	0.7534740556279266	MEN1
8961	ENSG00000156931	66.92286131781712	0.08282775066118686	0.17424031668599888	0.4753650144613316	0.6345268263989361	0.7534740556279266	MEN1
8962	ENSG00000111801	99.39208528761806	0.06456023442713482	0.13590209222235364	0.47504959910040107	0.6347516212084257	0.7535818568878457	MEN1
8963	ENSG00000198837	351.2397785294624	-0.04065104840925045	0.08558862640463072	-0.4749585326567532	0.6348165300342667	0.7535818568878457	MEN1
8964	ENSG00000116954	321.6985297596973	-0.06335459917181367	0.13339507397934627	-0.47493957071925275	0.6348300457620313	0.7535818568878457	MEN1
8965	ENSG00000188735	292.9503142763143	-0.06767667369371369	0.14253925807187828	-0.4747932226473802	0.6349343641283323	0.7536041890388401	MEN1
8966	ENSG00000134294	452.3993425890156	-0.0369677740873356	0.07787370030213886	-0.474714492105883	0.6349904870429692	0.7536041890388401	MEN1
8967	ENSG00000227500	144.2671523522964	-0.052026204281257114	0.10983983910707529	-0.47365513919353386	0.6357458486105445	0.7543977680854151	MEN1
8968	ENSG00000125611	188.25898594130186	-0.057978221429158976	0.12242594387158907	-0.4735779002036656	0.6358009379776441	0.7543977680854151	MEN1
8969	ENSG00000168003	2290.344758429653	-0.0569524201519457	0.12032195309365692	-0.4733335745274575	0.6359752122875705	0.7544104517968776	MEN1
8970	ENSG00000074695	1640.5281174825327	-0.06594956461382966	0.13934186163303658	-0.473293264787225	0.6360039666353682	0.7544104517968776	MEN1
8971	ENSG00000131791	52.51982081984336	0.0749858360272299	0.158443733201106	0.473264764167438	0.6360242974555145	0.7544104517968776	MEN1
8972	ENSG00000136870	72.22603732310426	-0.07015028842197807	0.1482612219069753	-0.4731533135885863	0.6361038029795014	0.7544206699328936	MEN1
8973	ENSG00000171097	20.106619317782727	0.11626922461719158	0.24582334617756857	0.4729787728672663	0.6362283235566015	0.7544842678058117	MEN1
8974	ENSG00000146063	222.52293913341376	0.047841681772363316	0.10122487057517945	0.47262773961100224	0.6364787882960625	0.7546201799905664	MEN1
8975	ENSG00000145388	223.05400320732963	-0.0402592814140564	0.0851833060580917	-0.4726193813914799	0.6364847524521071	0.7546201799905664	MEN1
8976	ENSG00000255639	35.290369483103454	-0.12710651972433232	0.26908217351233915	-0.47237064449571825	0.6366622538653864	0.7547465417885086	MEN1
8977	ENSG00000115295	148.1926504898966	0.06090890358304383	0.12913244884050162	0.4716777551262554	0.6371568173655198	0.7552487024285878	MEN1
8978	ENSG00000171827	31.07987136256029	0.114996615577444	0.24386126396186003	0.47156573253647005	0.6372367908917504	0.7552593750606981	MEN1
8979	ENSG00000172939	534.7710163478466	-0.03520634632375017	0.07469142286328125	-0.4713572854033528	0.6373856136594792	0.7553195366848724	MEN1
8980	ENSG00000123353	492.0295035668878	0.057511202435855405	0.12202782259822283	0.47129581771864687	0.6374295018762299	0.7553195366848724	MEN1
8981	ENSG00000154957	21.632492003542016	-0.1220042486114031	0.25899281453824063	-0.47107194394147567	0.6375893595562012	0.7553583679337482	MEN1
8982	ENSG00000067992	163.6989268686146	-0.0833021163044029	0.1768430492931934	-0.4710511192684414	0.6376042303278388	0.7553583679337482	MEN1
8983	ENSG00000145287	978.8458584597586	-0.11957457081474901	0.2539654122162765	-0.4708301408891047	0.637762038622736	0.755461221618784	MEN1
8984	ENSG00000263020	566.036198165273	-0.05710344163634341	0.12132109470886604	-0.4706802372116277	0.6378690993652347	0.7555039460706542	MEN1
8985	ENSG00000110060	131.50280666846115	-0.054832064300958334	0.1165760601546606	-0.47035441263165906	0.638101828323145	0.7556570610128521	MEN1
8986	ENSG00000117616	418.0885735270484	0.052463210278722694	0.11155254502223126	0.4703004334707678	0.6381403878333491	0.7556570610128521	MEN1
8987	ENSG00000163848	364.44995078834035	0.04124794731715508	0.08774018031164123	0.47011468600415407	0.6382730822833005	0.7557301003180779	MEN1
8988	ENSG00000182768	227.739707496476	0.0426691841174668	0.09083369888808991	0.469750595206264	0.6385332154243697	0.7559539969458385	MEN1
8989	ENSG00000182919	116.8399175553267	-0.060526997554204855	0.12898229130095493	-0.4692659507263439	0.6388795499765039	0.7562437217885513	MEN1
8990	ENSG00000136240	1293.1418290293605	0.031438164095411496	0.06700263656605249	0.4692078656400207	0.6389210637785082	0.7562437217885513	MEN1
8991	ENSG00000076351	24.12199097518047	-0.10471905570762546	0.22326833936311627	-0.46902778963798286	0.6390497724993758	0.7562437217885513	MEN1
8992	ENSG00000137944	155.8256647682157	-0.050675157002404624	0.10804697430726161	-0.46901042187720804	0.6390621866232327	0.7562437217885513	MEN1
8993	ENSG00000106346	181.78635993328905	-0.04508813303718221	0.09645977968860324	-0.4674293594982095	0.6401927212545225	0.7574973248377395	MEN1
8994	ENSG00000206190	97.21302264494327	0.05951087143815966	0.12743133006200802	0.4670034551879958	0.6404974060402979	0.7577735847783047	MEN1
8995	ENSG00000103043	123.34706265251376	-0.05137264988872391	0.11005319150994648	-0.466798365262137	0.6406441455484841	0.7578629387424376	MEN1
8996	ENSG00000143889	504.80608034738174	0.045108578159810626	0.09669839659917713	0.4664873435987716	0.6408667048153969	0.7579798845671966	MEN1
8997	ENSG00000155858	87.44774189281208	-0.07215161654803227	0.1546787282494126	-0.4664611441056781	0.6408854539875619	0.7579798845671966	MEN1
8998	ENSG00000204152	47.245561427001874	-0.0842553645620171	0.18072508488947975	-0.4662073591695501	0.6410670822398483	0.7581104444045411	MEN1
8999	ENSG00000197355	86.58653989224766	0.10147141791799369	0.21793165340369125	0.4656111965985525	0.6414938270960389	0.7585308119951162	MEN1
9000	ENSG00000255730	108.87129903764033	0.051598483511493196	0.11107557966904241	0.4645349019580591	0.6422645598351868	0.7593358922622291	MEN1
9001	ENSG00000172465	43.04317456774789	0.10473388175901863	0.225495466370662	0.4644611417014501	0.6423173935486362	0.7593358922622291	MEN1
9002	ENSG00000119397	508.6961646890359	0.04806403514227213	0.10353931452563371	0.4642104823899785	0.6424969517621184	0.7594637965847455	MEN1
9003	ENSG00000135525	25.724206357724512	0.14594316754076878	0.31460809096537506	0.4638887928563506	0.6427274226397276	0.7596518471492649	MEN1
9004	ENSG00000111737	451.306739956069	-0.03805297923814457	0.08204937466969289	-0.46378146562767697	0.642804323688378	0.7596583689829783	MEN1
9005	ENSG00000163161	270.3125907640517	-0.041154886584495155	0.08881838584126231	-0.46335999235617553	0.6431063505906502	0.7599309108356318	MEN1
9006	ENSG00000197563	134.61139554436616	0.05082593240199029	0.10976004283748579	0.4630640722074497	0.6433184416274098	0.7600397696161925	MEN1
9007	ENSG00000144647	55.222220489442265	-0.08385959147083002	0.18110964618830125	-0.4630321644140395	0.6433413122253957	0.7600397696161925	MEN1
9008	ENSG00000161010	76.93293705872512	-0.06318217535627349	0.13648726960492275	-0.46291625247659485	0.6434243974456344	0.7600535506289756	MEN1
9009	ENSG00000166557	482.3819753536651	-0.03640534472852892	0.07867562392586305	-0.4627271181584031	0.6435599777518952	0.7601293322126158	MEN1
9010	ENSG00000007968	44.705800177544695	-0.10629503067596421	0.22985765044829043	-0.46243851561458776	0.643766884391271	0.7602893334471098	MEN1
9011	ENSG00000087460	2743.10175668284	-0.0367876352348638	0.07972165674745008	-0.46145096245808354	0.6444750956725968	0.7610412747611823	MEN1
9012	ENSG00000134982	106.36601415827504	0.058855580146485086	0.12757722863521598	0.46133295711236977	0.6445597433188635	0.7610567833573	MEN1
9013	ENSG00000113522	426.5643119791316	0.07489263302094035	0.16241101927336035	0.4611302444625732	0.6447051640026312	0.7610928709153824	MEN1
9014	ENSG00000143185	699.6082706767353	0.16676461056765157	0.3616739920775135	0.4610909665075138	0.6447333425392006	0.7610928709153824	MEN1
9015	ENSG00000004897	437.83936302770735	0.03319354263126292	0.0720268308643028	0.4608496893858754	0.6449064492065937	0.7612127808847127	MEN1
9016	ENSG00000100897	179.5486485797814	-0.06182177000248211	0.13426290481731182	-0.4604530945207945	0.6451910319525969	0.7614642300143657	MEN1
9017	ENSG00000159685	52.19303693840762	0.07404177430140989	0.16101754593867457	0.45983668344820994	0.6456334503532064	0.7619018827521427	MEN1
9018	ENSG00000160439	87.69705170786375	0.06093875682231696	0.13267609349037385	0.45930472641432046	0.6460153541531771	0.7622646170889132	MEN1
9019	ENSG00000151612	262.52336624392404	0.06402037464127616	0.13941445892818038	0.45920900266346387	0.6460840862753239	0.7622646170889132	MEN1
9020	ENSG00000102100	197.6564513321822	-0.047902039506119855	0.10433839252623098	-0.45910271709502465	0.6461604055946729	0.7622701514619786	MEN1
9021	ENSG00000144959	69.22316459046598	-0.08361902664390865	0.18224528782726634	-0.4588268242258394	0.6463585303579347	0.7624193615682933	MEN1
9022	ENSG00000188223	39.216594330899206	0.08941639443671891	0.19518935858018882	0.4581007647503711	0.6468800495305775	0.7628280866920579	MEN1
9023	ENSG00000127989	76.10566142056803	0.06426393893957932	0.14029024665074794	0.45807845145189724	0.6468960796344689	0.7628280866920579	MEN1
9024	ENSG00000175203	332.94613722804314	-0.05883715209394601	0.12845276393332858	-0.45804504544942704	0.6469200791576605	0.7628280866920579	MEN1
9025	ENSG00000204444	36.34194747029094	-0.09872264606727538	0.21561645162291146	-0.4578623074640427	0.6470513681857817	0.7628983669657754	MEN1
9026	ENSG00000163463	785.3534698492615	0.03266921895554882	0.071446010589986	0.4572574267726545	0.647486026115628	0.7633262756090078	MEN1
9027	ENSG00000167333	29.673569323527857	-0.10684329174929588	0.23394411835585902	-0.45670432965009844	0.647883578412675	0.7637103501847239	MEN1
9028	ENSG00000197343	340.48036258471524	0.03994859192104007	0.08749435655232622	0.45658478438147854	0.6479695177474463	0.7637270581313904	MEN1
9029	ENSG00000117528	214.74485586170667	0.055670140683698674	0.12210930990594666	0.4559041462651618	0.6484589078320498	0.7641882606989395	MEN1
9030	ENSG00000103351	118.81890392402028	0.06131381922780566	0.13450707748949284	0.4558408402903205	0.6485044336000867	0.7641882606989395	MEN1
9031	ENSG00000119185	581.6905850106257	-0.04098679116475423	0.08997315456228858	-0.4555446717873941	0.6487174372410958	0.764271789145337	MEN1
9032	ENSG00000101181	144.1427030490268	0.04646680866787573	0.1020032197874766	0.4555425678198119	0.6487189505121057	0.764271789145337	MEN1
9033	ENSG00000165280	2149.4104792574494	0.025574114812694594	0.056206576784153556	0.4550021772524094	0.6491076724681905	0.7646451018824976	MEN1
9034	ENSG00000096092	201.41086729881567	0.0716354807206802	0.15753632657845382	0.4547235693286614	0.6493081223060666	0.7647965730582358	MEN1
9035	ENSG00000198876	440.498539159425	-0.034970636574001145	0.07694219338049144	-0.4545053245501563	0.6494651604558617	0.7648181726989746	MEN1
9036	ENSG00000131626	215.80415269200637	0.05501716690553674	0.1210503178635644	0.4544983266177499	0.6494701960797438	0.7648181726989746	MEN1
9037	ENSG00000170145	50.19310262377801	0.07630095550449788	0.1680445319056562	0.45405199823660347	0.6497914014305923	0.7651117607904806	MEN1
9038	ENSG00000139597	220.03372349017977	0.07058744021333206	0.15552466536453957	0.45386653009591593	0.6499248948599637	0.7651842826750452	MEN1
9039	ENSG00000129250	160.29725847414684	0.04511221580710936	0.0995443484667743	0.4531871120957391	0.6504140119422785	0.765675433085147	MEN1
9040	ENSG00000185129	645.1580074638935	0.030005836785386604	0.06624980899476408	0.4529195969117142	0.6506066390626613	0.7658174817945848	MEN1
9041	ENSG00000171150	52.15156402837427	0.07499553395251926	0.16566201447483717	0.45270205237007144	0.6507633015051847	0.7659171703846689	MEN1
9042	ENSG00000167447	129.1434858237221	-0.04729968835570218	0.10457038527997824	-0.4523239369259406	0.6510356341271868	0.7661529601218093	MEN1
9043	ENSG00000149313	502.9260241803015	0.03472564957341895	0.07687484670736731	0.4517166675545515	0.6514731092866745	0.7665830195741696	MEN1
9044	ENSG00000122390	167.99254534365446	0.048408679904392946	0.10728497011473777	0.45121585859250785	0.6518339809748623	0.7669228552276932	MEN1
9045	ENSG00000171130	175.90742882009593	0.06487287619508565	0.14399514558421997	0.4505212723101333	0.6523346192280928	0.7674270415460274	MEN1
9046	ENSG00000198000	503.97599974775665	0.03984892032948768	0.0885100567142023	0.45021912547360887	0.6525524470840258	0.7675984461001661	MEN1
9047	ENSG00000223496	842.8665367480955	-0.0359491454360917	0.07994127522878973	-0.4496944204756083	0.65293079503806	0.7679586119357906	MEN1
9048	ENSG00000142546	511.6960437529542	0.029940409387642333	0.06661345302079533	0.44946490580957515	0.6530963187800384	0.7680684080514054	MEN1
9049	ENSG00000182054	450.4360561047644	-0.048711619778367965	0.10858378274403331	-0.448608609383197	0.6537140220687558	0.7686257155241129	MEN1
9050	ENSG00000165119	4551.753008475698	-0.020422911368252965	0.045525098792393255	-0.4486077330965707	0.6537146543139208	0.7686257155241129	MEN1
9051	ENSG00000136603	136.7839177005026	0.06309459678148527	0.1408772224376574	0.44786939783261703	0.6542474551732411	0.7691671915547538	MEN1
9052	ENSG00000138629	226.29856558034513	-0.0476611858585466	0.10648098540420545	-0.44760278727345654	0.6544398912162502	0.7692569565563424	MEN1
9053	ENSG00000136451	211.67792688567727	0.04654428000296648	0.10399484876586676	0.4475633221771968	0.6544683785624059	0.7692569565563424	MEN1
9054	ENSG00000137871	89.38930088629402	0.05673361513735851	0.12691744332364488	0.44701196030781504	0.6548664242788177	0.7696398108420959	MEN1
9055	ENSG00000122966	129.35530649591772	0.07100042757463257	0.15890667147637239	0.4468058320961655	0.6550152600106751	0.7697297258208485	MEN1
9056	ENSG00000108654	4601.387269463359	0.03985689859775985	0.08924721367885828	0.44658983686794385	0.6551712349710592	0.7698280095574707	MEN1
9057	ENSG00000254004	48.44530823462798	0.07809789149022281	0.17537333608399933	0.4453236349043159	0.6560858900283306	0.7708176243852389	MEN1
9058	ENSG00000168917	23.334751013384757	-0.14513413031118308	0.32616296998970495	-0.4449742725722792	0.6563383466483603	0.7710291075209019	MEN1
9059	ENSG00000115241	1933.166512016783	-0.03069198144186502	0.06903942977820098	-0.44455728473522144	0.6566397222691205	0.7712980048993355	MEN1
9060	ENSG00000152348	121.20467950463927	-0.056517517592108185	0.12731646734758695	-0.4439136489532779	0.6571050160852211	0.7717343038399543	MEN1
9061	ENSG00000228594	48.529508981743035	-0.08201563373472594	0.18478529459779086	-0.44384286051140376	0.6571561982144021	0.7717343038399543	MEN1
9062	ENSG00000159063	235.69845398818507	-0.03903030606117603	0.08803706683859182	-0.44333946441826194	0.6575202147888854	0.772067700878872	MEN1
9063	ENSG00000170469	30.669834539937273	0.099278425795771	0.22397859397271633	0.44324961611226327	0.6575851945842976	0.772067700878872	MEN1
9064	ENSG00000183291	1740.3574168488349	-0.03231603634014809	0.07292704534747566	-0.44312828232889184	0.6576729493097824	0.7720855517434864	MEN1
9065	ENSG00000109189	54.24154532285438	-0.08207982128129766	0.18602785066546781	-0.4412232952629284	0.6590513501704788	0.7736152615857503	MEN1
9066	ENSG00000172824	27.59614228807607	-0.11704606659449385	0.26537348447837883	-0.44106164873465387	0.6591683669493082	0.7736152615857503	MEN1
9067	ENSG00000047410	959.018532963017	-0.04189516065663312	0.09499472982571541	-0.44102615727732664	0.6591940605205397	0.7736152615857503	MEN1
9068	ENSG00000172273	99.1316128833013	0.05708144291895841	0.12957285018875117	0.4405355198701489	0.6595492921813035	0.7738988214922644	MEN1
9069	ENSG00000137337	144.97576085079427	-0.04665234730437899	0.10590974135491231	-0.4404915610929793	0.6595811229970718	0.7738988214922644	MEN1
9070	ENSG00000160075	982.1749291238058	-0.028877909133191677	0.06559675872577099	-0.4402337812744156	0.6597677953222716	0.7740325077521347	MEN1
9071	ENSG00000137414	30.019615096708804	-0.11290386645674891	0.2566076607451545	-0.43998634385618535	0.6599469980829714	0.7741574022926567	MEN1
9072	ENSG00000134285	274.9487243848691	-0.05310848744095758	0.12078973146702288	-0.43967717119610344	0.660170939065887	0.7742591218275907	MEN1
9073	ENSG00000293268	43.00263164978466	0.09097813903856589	0.2069256965538046	0.439665737768387	0.6601792211486148	0.7742591218275907	MEN1
9074	ENSG00000122483	178.46468083713987	0.0609065671760884	0.13875207200965106	0.43895969475577984	0.6606907412887495	0.7747736494539804	MEN1
9075	ENSG00000128284	143.1048052318323	0.0648938086185559	0.1478742052887594	0.4388446821528837	0.6607740816361247	0.7747860044922475	MEN1
9076	ENSG00000132950	94.57762177049617	0.06364838413790722	0.1450816548748317	0.4387073210104989	0.6608736216776113	0.7748173495530615	MEN1
9077	ENSG00000100461	255.71663980969447	-0.04365457506251827	0.09961870139899365	-0.4382166646368196	0.6612292293973737	0.7751488719152733	MEN1
9078	ENSG00000145375	102.26887507313306	0.06219286522833825	0.1419982694478565	0.437983261839513	0.6613984170655572	0.775261807953702	MEN1
9079	ENSG00000111880	163.54564528087934	0.043324839896057	0.09898233481726508	0.4377027474249883	0.6616017776148808	0.7753629725836696	MEN1
9080	ENSG00000033030	158.92686394737996	-0.043677227036063734	0.09979643214754384	-0.4376632119622195	0.6616304410855388	0.7753629725836696	MEN1
9081	ENSG00000280670	26.152044356320218	-0.0980835973952531	0.22418252471199268	-0.4375166954750871	0.6617366708274341	0.7754020756381362	MEN1
9082	ENSG00000183479	72.04915780134591	-0.06034169773481782	0.13795468602539207	-0.4374023055926586	0.661819612355163	0.7754138846948855	MEN1
9083	ENSG00000171865	320.92021635480035	0.032569952926700375	0.07453027588184988	0.4370029835704933	0.662109184285518	0.775667760806526	MEN1
9084	ENSG00000117569	97.45434817051992	0.0557693522246497	0.12778401885722845	0.4364344831489463	0.6625215246209069	0.7760653896550018	MEN1
9085	ENSG00000163348	223.59953949111113	0.03985582724852631	0.09140814416715413	0.43602052761998616	0.6628218360320559	0.7763317168229297	MEN1
9086	ENSG00000104825	636.8346998610524	-0.041734958191509186	0.09574217570601769	-0.4359098577377119	0.6629021326545401	0.7763403208660301	MEN1
9087	ENSG00000123066	336.65136619812694	-0.042471869674455945	0.09755571535610279	-0.43536013773691257	0.6633010398394943	0.7764723090355546	MEN1
9088	ENSG00000196747	23.679818448275245	0.1395034631682452	0.3204767546748162	0.4352997873739631	0.6633448392133034	0.7764723090355546	MEN1
9089	ENSG00000129353	146.46374203483046	-0.07843522944180123	0.18019324441640563	-0.43528396248056084	0.6633563243457835	0.7764723090355546	MEN1
9090	ENSG00000170322	218.53336746128974	-0.04285050299685972	0.09845381349050326	-0.43523456814593603	0.6633921734674734	0.7764723090355546	MEN1
9091	ENSG00000142856	135.2169078783494	-0.08229164073400909	0.18910844097673107	-0.4351558307444071	0.6634493206163548	0.7764723090355546	MEN1
9092	ENSG00000145439	138.8720135987558	0.04871660290453784	0.11195325278846652	0.43515129476931685	0.6634526128603926	0.7764723090355546	MEN1
9093	ENSG00000090432	171.92433992648841	-0.056185393822670404	0.129152446817893	-0.4350315863693446	0.6635395004449277	0.7764831539331074	MEN1
9094	ENSG00000140854	240.02594359060942	0.047251980070713066	0.10864085541232311	0.4349374817731165	0.6636078072750997	0.7764831539331074	MEN1
9095	ENSG00000112130	166.74663466028204	-0.047173931493834004	0.10850715630423935	-0.4347541037898431	0.6637409221823494	0.7765535283492263	MEN1
9096	ENSG00000100764	430.8844896441291	-0.038723186274704	0.08910534019875266	-0.4345776155315781	0.6638690458294056	0.7766180483364334	MEN1
9097	ENSG00000100325	325.4711049844175	-0.032807686094869094	0.07555634372173527	-0.43421484522458853	0.6641324338929111	0.7768407739600307	MEN1
9098	ENSG00000120925	140.01173708238764	-0.05206775198501683	0.11995571625976317	-0.4340581141816078	0.6642462407345002	0.7768885035604518	MEN1
9099	ENSG00000120519	89.40642065434214	-0.05666985806059161	0.13061660290473898	-0.43386412447062306	0.6643871128703538	0.7769670610306099	MEN1
9100	ENSG00000117597	343.6658090056012	0.051009769784917974	0.11759783001880691	0.43376454970946493	0.6644594270287145	0.7769670610306099	MEN1
9101	ENSG00000120656	342.60568981853174	-0.037197748175309964	0.08589331157240461	-0.4330692052075994	0.6649644939536155	0.7774722198038206	MEN1
9102	ENSG00000078061	256.43929673726956	0.03596764893260319	0.08311833896331146	0.43272819670373047	0.6652122427749644	0.7776192699549344	MEN1
9103	ENSG00000101363	102.37308733885251	-0.05070005897031773	0.1171727567073018	-0.4326949403176265	0.6652364060956326	0.7776192699549344	MEN1
9104	ENSG00000229833	311.92259888094867	0.05873910417843135	0.13580382535838106	0.43252908394458783	0.6653569186895227	0.7776747203398024	MEN1
9105	ENSG00000133315	27.533734182924317	-0.10688236623473668	0.24722736328592904	-0.4323241764752498	0.6655058180669944	0.7777557545924739	MEN1
9106	ENSG00000184436	210.27080797941434	-0.041875895380067786	0.09688279382458513	-0.4322325330118762	0.6655724165639598	0.7777557545924739	MEN1
9107	ENSG00000160221	156.97369891996715	0.04320702629654585	0.10000036156261045	0.4320687007665851	0.6656914821611765	0.7777645988084627	MEN1
9108	ENSG00000137656	258.51714201526556	-0.04960078584135822	0.11481105409459934	-0.43202099512551567	0.6657261539697695	0.7777645988084627	MEN1
9109	ENSG00000169220	202.82516114869824	0.060752821250787896	0.1408882233289757	0.4312129134379765	0.6663135652248667	0.7783013515084826	MEN1
9110	ENSG00000110756	121.29533619784928	0.05223065045285851	0.12115505597615117	0.4311058257704068	0.6663914248297957	0.7783013515084826	MEN1
9111	ENSG00000188312	70.95163464453962	-0.06947036830785078	0.1611515572019458	-0.4310871673476573	0.6664049910679658	0.7783013515084826	MEN1
9112	ENSG00000164252	218.60246627202352	-0.041522107715584546	0.09635013211109421	-0.4309501897486604	0.6665045886111616	0.7783322541424319	MEN1
9113	ENSG00000178234	85.39274461385907	-0.06687268989118637	0.15521871436160206	-0.43082878354086734	0.6665928689822004	0.7783499354518956	MEN1
9114	ENSG00000196792	202.82509457982616	0.04164528334316597	0.09677489476010981	0.43033147642679714	0.6669545334096125	0.7786867958908499	MEN1
9115	ENSG00000048707	141.43860032651565	-0.056374819776823314	0.1311625587070665	-0.429808783333731	0.6673347431129699	0.7790452321421923	MEN1
9116	ENSG00000173226	232.34967481003025	-0.03712081798411018	0.08647528433413486	-0.42926505844927626	0.6677303421026817	0.7794095941109007	MEN1
9117	ENSG00000030419	153.8177925824001	0.07662275871071074	0.17853652408541248	0.4291713368075551	0.6677985406761165	0.7794095941109007	MEN1
9118	ENSG00000077458	178.61965321966872	-0.043222227575569205	0.10073283457414013	-0.42907784495786544	0.6678665747695267	0.7794095941109007	MEN1
9119	ENSG00000163106	50.909331507154	0.17121215409528628	0.3995445522800037	0.42851830445006184	0.6682738098725653	0.7797993294587544	MEN1
9120	ENSG00000146007	747.0785036414578	0.02248126593729669	0.05248867204824919	0.42830700530261506	0.6684276193741845	0.7798932929920044	MEN1
9121	ENSG00000204560	248.58570810174038	-0.048782152016624426	0.11394544563983329	-0.42811848900761207	0.668564856464526	0.7799679020494942	MEN1
9122	ENSG00000141258	52.79151593057637	-0.07519637046717209	0.17568887684734533	-0.4280087152729061	0.6686447752320891	0.7799756327984098	MEN1
9123	ENSG00000172339	68.52626742021448	-0.0746329121850166	0.1748010821150369	-0.4269590970603978	0.6694091201379216	0.7807816589771769	MEN1
9124	ENSG00000213780	40.22072424683504	-0.07749088824228016	0.1816651094918936	-0.42655900441762057	0.6697005627529489	0.7810359878155487	MEN1
9125	ENSG00000184983	920.4822685979445	-0.04158914892185945	0.09755071186369815	-0.42633362819504084	0.6698647572235109	0.7811418744655493	MEN1
9126	ENSG00000100941	909.3864968935726	-0.049894407518579	0.11719537423085452	-0.4257370040928039	0.6702994949234202	0.7815631888873713	MEN1
9127	ENSG00000181090	407.6432873919723	0.03731599242340719	0.08769412786648254	0.4255244145904744	0.6704544276472004	0.7816581966500336	MEN1
9128	ENSG00000006695	144.16538997156067	-0.04908194590211639	0.11550168964770695	-0.4249456960484458	0.6708762618948025	0.7819870889497318	MEN1
9129	ENSG00000133789	74.23893831075527	0.08354629186279695	0.19660921990526578	0.42493577820538075	0.6708834920232147	0.7819870889497318	MEN1
9130	ENSG00000140718	90.32954044721583	-0.06127603478993297	0.14431817250721726	-0.424589874756546	0.6711356754231661	0.7821264424603069	MEN1
9131	ENSG00000138246	137.61718776328422	-0.05375546511111654	0.12661374295283137	-0.42456264112769004	0.6711555318696155	0.7821264424603069	MEN1
9132	ENSG00000273748	34.785614981453854	-0.08597538168386214	0.20254789879963947	-0.4244693832588658	0.6712235293168561	0.7821264424603069	MEN1
9133	ENSG00000172830	37.12952968990852	0.0839029555472339	0.19813548384142896	0.4234625414919762	0.6719578228013079	0.782896337886087	MEN1
9134	ENSG00000151353	203.46817191052708	-0.05089623767085073	0.1203199312193657	-0.42300753628305676	0.6722897625784336	0.7831783033083575	MEN1
9135	ENSG00000149231	164.9200062618698	0.05619198952401428	0.13286386474430384	0.42292906075068354	0.67234701926566	0.7831783033083575	MEN1
9136	ENSG00000132964	136.18853610284677	-0.044129605337539304	0.10443069333668034	-0.422573133698033	0.672606731752549	0.7833950792722587	MEN1
9137	ENSG00000121350	308.7689321729415	0.04476264958513772	0.10617318271580506	0.4216003367343183	0.6733167604576604	0.7839880491719314	MEN1
9138	ENSG00000168275	587.7013177730263	-0.04752841011450798	0.11274051378000734	-0.42157347452976	0.6733363708795002	0.7839880491719314	MEN1
9139	ENSG00000152422	90.0478650838947	0.059750032219983255	0.14175274325010814	0.42150882480320306	0.6733835685271018	0.7839880491719314	MEN1
9140	ENSG00000182108	264.827216712672	0.033039254611680814	0.07839017023683634	0.42147190791729305	0.6734105203420997	0.7839880491719314	MEN1
9141	ENSG00000107874	197.5256112777851	0.06510930737178733	0.15457648406582353	0.42121094787006375	0.6736010507237249	0.7841240846425158	MEN1
9142	ENSG00000137216	118.80265086181002	0.05731331300325335	0.13610815879256907	0.42108653523555273	0.6736918934069123	0.7841440588030582	MEN1
9143	ENSG00000173457	2751.071126047545	-0.026651179145312513	0.06330918944031264	-0.4209685731395917	0.6737780304798175	0.7841585520960431	MEN1
9144	ENSG00000275342	125.98458459018916	0.09824867550893755	0.2336569593829432	0.42048255600175216	0.6741329700411581	0.7844858466022969	MEN1
9145	ENSG00000157870	106.07463201503509	-0.06257452901873259	0.14895459402319233	-0.4200912998291929	0.6744187581361094	0.7846766543626048	MEN1
9146	ENSG00000074370	132.18815578840432	0.06448588406831224	0.1535172802839497	0.4200561913879493	0.6744444049478242	0.7846766543626048	MEN1
9147	ENSG00000076928	895.5140151210414	0.02884222906022861	0.06874152781242449	0.41957503678025043	0.6747959277965694	0.7849998101892317	MEN1
9148	ENSG00000104442	525.0480777152545	-0.04211235588267053	0.10039651052365302	-0.41946035437904017	0.674879723160053	0.7850114781800507	MEN1
9149	ENSG00000152700	516.682475400438	-0.028661810028271565	0.06837156961128474	-0.4192065531217661	0.6750651832817371	0.7851413858452729	MEN1
9150	ENSG00000163714	926.4009939948548	0.032700302323410056	0.0780597999672212	0.41891347834790166	0.6752793662782219	0.7853046678978077	MEN1
9151	ENSG00000143061	37.37824585898221	0.12064418638297421	0.28824558711188525	0.4185465165027662	0.6755475840188843	0.7855307461897908	MEN1
9152	ENSG00000186787	29.711042306498307	0.0867267350917544	0.20740412714869844	0.41815337179657786	0.6758349849051524	0.7857735309137676	MEN1
9153	ENSG00000254996	398.6688174550185	0.029530208443682808	0.07063647753804579	0.41805890487358216	0.6759040501770934	0.7857735309137676	MEN1
9154	ENSG00000071626	818.5862531058353	-0.03888428380797869	0.09303728488108519	-0.4179430199159219	0.6759887780138876	0.7857861906743628	MEN1
9155	ENSG00000168071	276.92840788101347	-0.040644020170190295	0.09729094371005644	-0.41775748718520384	0.6761244364925858	0.7858100958397323	MEN1
9156	ENSG00000078808	1182.7012911114236	0.03731213213123217	0.08932482147438918	0.41771292139587585	0.6761570238305232	0.7858100958397323	MEN1
9157	ENSG00000167702	24.079509866797913	0.1158311825793039	0.277418248985483	0.41753267134695676	0.6762888322227212	0.7858774571428476	MEN1
9158	ENSG00000269403	39.28083150141683	0.11616948974618739	0.2785249845764423	0.41708821893607967	0.6766138817699836	0.786119927090299	MEN1
9159	ENSG00000137404	126.23851093493673	0.07237535636820612	0.17354312801834265	0.417045360393391	0.6766452294819714	0.786119927090299	MEN1
9160	ENSG00000172315	284.1865387572268	0.03215459691220484	0.07713389812226003	0.41686726192987994	0.6767755007465072	0.786124487353512	MEN1
9161	ENSG00000213347	149.42260365685195	0.05255327870459355	0.1260760219538319	0.4168380147958521	0.6767968946751435	0.786124487353512	MEN1
9162	ENSG00000186017	60.464714277201566	-0.0692018762475729	0.1661632176060805	-0.416469283903904	0.6770666392787523	0.7862969094479751	MEN1
9163	ENSG00000204632	45.05118082851461	-0.10870988002871088	0.2610739852266497	-0.41639491554217894	0.6771210483780346	0.7862969094479751	MEN1
9164	ENSG00000099203	150.99712217206059	-0.05619406529711965	0.13497413101816053	-0.41633211396307374	0.6771669963437974	0.7862969094479751	MEN1
9165	ENSG00000169609	238.96352683897692	0.03380383420016053	0.08123621803400742	0.41611777379899006	0.6773238246080888	0.7863932076673883	MEN1
9166	ENSG00000099797	252.97366185278526	-0.043660708528347233	0.10497117570075391	-0.4159304517347961	0.6774608957422887	0.7864665487607109	MEN1
9167	ENSG00000132664	104.88452258780109	0.05005473511638645	0.12037366494546911	0.4158279565473222	0.6775359001391608	0.7864678282374508	MEN1
9168	ENSG00000168826	44.57884069912472	-0.08945001398151477	0.2154993073233906	-0.4150826055662488	0.6780814325977172	0.7870152258375949	MEN1
9169	ENSG00000174428	35.75420760461843	0.08917962168020012	0.2154055786657187	0.4140079483205736	0.6788682858471218	0.7877896380853501	MEN1
9170	ENSG00000161204	137.98923454269848	-0.051088996815677204	0.1234125736391058	-0.41396913871252916	0.678896708408264	0.7877896380853501	MEN1
9171	ENSG00000181827	213.31696910571168	-0.04405456894174404	0.10679551322947384	-0.41251329395349245	0.6799632387893422	0.7889412109895529	MEN1
9172	ENSG00000146670	449.420821617523	-0.06486340116393123	0.15728584842602214	-0.4123918446130206	0.6800522397631092	0.7889584580354311	MEN1
9173	ENSG00000198521	73.51704912909946	-0.07090007702188547	0.17203000262066434	-0.4121378593373858	0.6802383806393981	0.7890883853024281	MEN1
9174	ENSG00000130305	591.8529677343937	-0.03796711052961647	0.09218871547787315	-0.4118411926319682	0.6804558265785976	0.7892545947083853	MEN1
9175	ENSG00000044090	62.986179216170264	0.06421462230907862	0.15611469995109223	0.41132976157399553	0.6808307493748473	0.7896034039720059	MEN1
9176	ENSG00000072401	398.85403369231585	0.03203850469515568	0.07794051272042897	0.41106356087336937	0.6810259285211318	0.7897436996100997	MEN1
9177	ENSG00000162378	146.53984034167573	-0.050778638169765196	0.12356808615025722	-0.4109365108076451	0.6811190895378972	0.7897656734432668	MEN1
9178	ENSG00000023608	215.40902409582537	-0.04347581425752742	0.10596906923789365	-0.4102689074292712	0.681608697792917	0.790247277689533	MEN1
9179	ENSG00000123106	192.6436894330633	-0.060716265784306965	0.1480476795120195	-0.41011291757111	0.6817231172732994	0.7902938359501581	MEN1
9180	ENSG00000167740	67.36272677532332	0.06158739715604202	0.15024784978602856	0.4099053480216193	0.6818753821117842	0.7903842518716488	MEN1
9181	ENSG00000284906	34.02411215704088	-0.08589367114984864	0.20963901853292635	-0.4097217767519647	0.6820100535540194	0.7904051603750615	MEN1
9182	ENSG00000196502	20.973541366733983	0.09610680031362442	0.23459090915825842	0.40967828062250006	0.6820419646423783	0.7904051603750615	MEN1
9183	ENSG00000162976	111.82173338276887	0.0623059403272191	0.15219817091947746	0.40937377861250984	0.6822653795349687	0.7905779800752545	MEN1
9184	ENSG00000106246	113.71340219793596	-0.0493617059269111	0.12109186928320406	-0.4076384832367748	0.6835391069287271	0.7919676838253145	MEN1
9185	ENSG00000115464	327.3286554499007	-0.041099526131124435	0.10088433116097735	-0.407392561938518	0.6837196890705557	0.7920906739700473	MEN1
9186	ENSG00000258890	214.75468640522251	0.03566463120736027	0.08757616640841376	0.407241292579962	0.6838307764602518	0.7921241903260978	MEN1
9187	ENSG00000090470	671.1210921737572	-0.03591727697085002	0.0882525816156634	-0.4069827342532412	0.6840206692888631	0.7921241903260978	MEN1
9188	ENSG00000014641	1188.2971035055818	-0.031594859277680805	0.07764077631872893	-0.40693641634878036	0.6840546886290211	0.7921241903260978	MEN1
9189	ENSG00000082996	300.96642394005437	0.038011602565398345	0.0934290764066573	0.40684981621727584	0.6841182959756782	0.7921241903260978	MEN1
9190	ENSG00000105325	132.68444842822063	-0.04682160830688168	0.11508423257118446	-0.4068464224925038	0.6841207886945279	0.7921241903260978	MEN1
9191	ENSG00000142444	217.27845694294294	-0.03739895468547891	0.09196905855925624	-0.40664714058568435	0.6842671689335822	0.7922074860521302	MEN1
9192	ENSG00000075624	47618.72956054429	-0.030453863866969327	0.07495890737200472	-0.4062741165080413	0.6845412013726444	0.7924385363872165	MEN1
9193	ENSG00000139116	321.1883164261133	-0.0464374898184123	0.1144610149597905	-0.40570573163906964	0.6849588303825704	0.7928357486329469	MEN1
9194	ENSG00000172340	261.1249621879661	0.04134556138720017	0.10205674089113381	0.4051232777588341	0.6853868967218884	0.7932449543136852	MEN1
9195	ENSG00000140400	126.33381571835668	0.044369644441250994	0.10960618143113506	0.4048096910403561	0.6856174047412467	0.7934254481574975	MEN1
9196	ENSG00000196917	31.453727502521325	0.1485709565019244	0.36713322894293493	0.4046785874699928	0.6857137836474078	0.7934506997472778	MEN1
9197	ENSG00000176095	238.53248437804788	0.037050339102482024	0.09169158730305446	0.4040756648701597	0.6861570793442502	0.7938773253295838	MEN1
9198	ENSG00000130844	98.95473919655234	-0.056454782280502006	0.1397669601331288	-0.4039207994988838	0.6862709607410407	0.7939227703235302	MEN1
9199	ENSG00000136925	89.53243386049746	-0.0585715739760302	0.14506108720915908	-0.4037717840317691	0.686380547092863	0.7939632371915488	MEN1
9200	ENSG00000054611	118.19844357017433	-0.049951176423699055	0.12382022521256633	-0.40341694047112414	0.6866415264874994	0.7941787984871176	MEN1
9201	ENSG00000265303	118.07074696490632	-0.043751528933567305	0.10850316700350153	-0.4032281281905383	0.6867804088705509	0.7942531092371661	MEN1
9202	ENSG00000147889	270.19198177656494	-0.06067513686309187	0.15055988543581622	-0.4029966992035055	0.6869506527359426	0.7943636690661633	MEN1
9203	ENSG00000064763	49.26430280781179	-0.09568797921260289	0.23760261595444113	-0.4027227512972773	0.6871521949040866	0.794510393108354	MEN1
9204	ENSG00000107798	122.43191398274764	0.06200945880109706	0.15432697405639345	0.4018057062301879	0.6878270223215764	0.7952042554640105	MEN1
9205	ENSG00000103248	81.83391514606878	-0.06440417382185754	0.16053910890181752	-0.40117435721688127	0.6882917587069657	0.7956551049488951	MEN1
9206	ENSG00000165175	946.6266834816699	0.04112262274913359	0.10266628373108515	0.4005465207725498	0.6887540262317098	0.7960601853961212	MEN1
9207	ENSG00000112992	185.18237846954472	-0.041570187725711145	0.10381947741540323	-0.40040836999574	0.6888557604011026	0.7960601853961212	MEN1
9208	ENSG00000135269	206.00949165612593	0.05045469928750601	0.1260127312951603	0.40039366474269733	0.6888665896742041	0.7960601853961212	MEN1
9209	ENSG00000168303	717.1507104151586	0.026308933891480205	0.06573802261979442	0.4002087809005424	0.6890027476582985	0.7961248810291336	MEN1
9210	ENSG00000011028	115.05577389426514	0.10818972751478079	0.27039692525682324	0.40011448877246697	0.6890721931177739	0.7961248810291336	MEN1
9211	ENSG00000100605	279.6506724423839	0.03210186261880548	0.08030807729018452	0.39973392094557175	0.6893525051479461	0.7963622839540211	MEN1
9212	ENSG00000234127	156.96316542902875	-0.0649134093875567	0.1625497706427304	-0.3993448230095044	0.6896391442277696	0.7965834687715995	MEN1
9213	ENSG00000162729	147.3392993902061	0.051213504278556206	0.12826758990107787	0.3992708081445432	0.6896936742399472	0.7965834687715995	MEN1
9214	ENSG00000037241	799.046891233895	-0.02996833283617457	0.07514021909728423	-0.39883211941895585	0.6900169086260028	0.7968703137925037	MEN1
9215	ENSG00000146433	262.74367561079833	0.03714972494345194	0.09319331156102408	0.3986308064514465	0.69016525887209	0.7969551524432271	MEN1
9216	ENSG00000165322	26.75063588692101	-0.11235015825909164	0.2823127717193238	-0.39796342749519853	0.690657144570857	0.7974366206491331	MEN1
9217	ENSG00000159792	71.2304886373611	0.06053431773128394	0.1521922378699229	0.39774904803635247	0.6908151787715626	0.797532559393249	MEN1
9218	ENSG00000154814	123.20293771557436	0.050582857649565	0.12746101925113024	0.3968496246676332	0.6914783538956488	0.7982115893434749	MEN1
9219	ENSG00000112531	624.0899372437049	0.031473917237329986	0.07949126288045738	0.395941844384356	0.6921479309157823	0.7988978612587587	MEN1
9220	ENSG00000131171	289.2221005516624	0.04280566026405674	0.10813911966380062	0.3958388083529577	0.6922239453174669	0.7988989508804341	MEN1
9221	ENSG00000164164	278.5124590367419	-0.03992281942058772	0.10095129562150472	-0.3954661421114375	0.6924989041608716	0.7991296180958573	MEN1
9222	ENSG00000001460	32.27748747578832	-0.0875364460740125	0.22148139796243904	-0.3952315945236077	0.6926719777339592	0.7992426745142354	MEN1
9223	ENSG00000134909	20.22900705259772	-0.11923320078089139	0.3017953326795065	-0.3950796711210636	0.6927840911635128	0.7992853749091612	MEN1
9224	ENSG00000128039	139.50461371272013	-0.049528911609204876	0.12543227827979023	-0.39486575774957466	0.6929419621329271	0.7993808521429387	MEN1
9225	ENSG00000131475	467.8079611992372	-0.03722633003452764	0.09445572240626186	-0.39411407891640615	0.6934968170277622	0.7999342214187563	MEN1
9226	ENSG00000163939	702.8010767542887	0.032921011323120884	0.08356492338646236	0.393957296781943	0.69361256714987	0.7999810273771449	MEN1
9227	ENSG00000105186	139.02306685502583	0.05192704965976231	0.13199012208467345	0.3934161802384758	0.6940121210563445	0.8003361432315014	MEN1
9228	ENSG00000168564	151.40562290808265	-0.04077408815729702	0.10367177954145113	-0.39329978068905724	0.6940980801958051	0.8003361432315014	MEN1
9229	ENSG00000183826	41.0282104040593	0.07784308376811201	0.1979692971229864	0.39320786050855555	0.6941659645076936	0.8003361432315014	MEN1
9230	ENSG00000167202	119.33598051415933	0.05035523111358264	0.1280870271490074	0.39313295213732236	0.6942212871800404	0.8003361432315014	MEN1
9231	ENSG00000115392	106.88251440028398	0.057409552964995836	0.14610361386422763	0.3929372549151718	0.6943658246858397	0.8004160643746432	MEN1
9232	ENSG00000133612	80.33720012299986	-0.05959794991943024	0.15185541097583558	-0.3924651056979058	0.6947145890796617	0.8007313610945261	MEN1
9233	ENSG00000008710	99.45738714945557	0.06008751113358235	0.15315769921734176	0.39232445669162125	0.6948184953539716	0.8007588394966053	MEN1
9234	ENSG00000155744	217.93439016480738	0.036666953345046674	0.09348350284401966	0.3922291337994332	0.6948889196345753	0.8007588394966053	MEN1
9235	ENSG00000138777	448.0237621189223	0.04677639803253327	0.1193143413686423	0.392043383016376	0.6950261593470317	0.8008302715213417	MEN1
9236	ENSG00000198700	389.4035295646782	-0.03314446139585454	0.0846192260748633	-0.39168948870474624	0.6952876575221592	0.801025685585455	MEN1
9237	ENSG00000169740	161.48044759988758	-0.0487800203262351	0.12458559752869965	-0.39153819778404236	0.6953994598694409	0.801025685585455	MEN1
9238	ENSG00000130748	513.797699175651	0.034417659007856746	0.08795001624614784	0.3913320369552998	0.6955518211439263	0.801025685585455	MEN1
9239	ENSG00000119508	180.48152835799291	0.12231057345792001	0.31256496058387534	0.39131249142399804	0.6955662667280735	0.801025685585455	MEN1
9240	ENSG00000139675	33.552180131913474	-0.0846159649849759	0.21624066580208445	-0.3913045895928805	0.6955721067933838	0.801025685585455	MEN1
9241	ENSG00000137806	184.60626301125762	0.037580961491746584	0.09610866530986643	0.3910257349905009	0.6957782135066187	0.8010366189021552	MEN1
9242	ENSG00000105656	166.36104050074297	0.04000136467693105	0.10232159530725865	0.39093765648211476	0.6958433186700461	0.8010366189021552	MEN1
9243	ENSG00000178440	50.11899511640889	-0.06549367244312918	0.16753777272072234	-0.3909188440287079	0.6958572245986117	0.8010366189021552	MEN1
9244	ENSG00000085382	79.3795732838233	-0.0563195116838912	0.14408227020885464	-0.39088439960206883	0.695882685749899	0.8010366189021552	MEN1
9245	ENSG00000213689	120.25119182363471	0.06166671311984353	0.15789488128914542	0.39055549246663795	0.6961258295536321	0.8012298375632438	MEN1
9246	ENSG00000186635	204.0211858487299	0.039036636070195176	0.10011765575477885	0.38990761195816215	0.6966048649922228	0.8016944926189289	MEN1
9247	ENSG00000111325	38.30765649241722	-0.07157125719490921	0.18368084674727883	-0.3896500830779707	0.6967953125253397	0.8018269588986445	MEN1
9248	ENSG00000034533	67.5665968908932	-0.0619525849245976	0.1591004314735922	-0.389392940991996	0.6969854930853399	0.8019590893517339	MEN1
9249	ENSG00000137133	166.18184793419093	0.04414593162243083	0.11352486614516334	0.3888657447609916	0.6973754634112683	0.8023210466619155	MEN1
9250	ENSG00000115942	229.37266823502858	0.033032398094807264	0.0850127788296824	0.3885580326810106	0.6976031169072077	0.8024962025863694	MEN1
9251	ENSG00000134686	454.15498644535415	0.034223477483933874	0.08814339285481806	0.38827048035584166	0.697815880290435	0.8025268979257278	MEN1
9252	ENSG00000247626	158.2676450242814	-0.045998765434247794	0.11847643806839923	-0.38825243385264185	0.6978292339050419	0.8025268979257278	MEN1
9253	ENSG00000285976	398.87120006106846	0.03211102293101628	0.08271427525642533	0.38821621577977694	0.6978560339602223	0.8025268979257278	MEN1
9254	ENSG00000088812	38.994677949232376	0.07371808148935399	0.1901928964295193	0.38759639751672875	0.6983147352866649	0.8029676297050985	MEN1
9255	ENSG00000133250	95.8074828505285	-0.04796751678132459	0.12385455620394749	-0.3872890772168119	0.6985422109441387	0.803142416688367	MEN1
9256	ENSG00000197548	66.82342748519885	0.053513937652751226	0.1385702827237433	0.3861862486016411	0.6993587373244122	0.803925929460927	MEN1
9257	ENSG00000137760	55.0936272302626	-0.06985662652015202	0.18089857436159001	-0.38616460503728883	0.6993747655468203	0.803925929460927	MEN1
9258	ENSG00000105281	1852.7747947716543	-0.038471410399286414	0.09985097079127124	-0.3852882960918544	0.7000238318535268	0.8045851191905424	MEN1
9259	ENSG00000119537	680.1840159741562	-0.05991092004685396	0.1555745948389097	-0.3850944950805686	0.7001674063957086	0.804663233138567	MEN1
9260	ENSG00000138801	200.39008185895796	0.04549615972685564	0.11817519924689358	0.38498906722216997	0.7002455155273715	0.804666102606877	MEN1
9261	ENSG00000101654	293.2988180500267	0.03506780151020082	0.09118613953993322	0.3845738144758672	0.7005531977866332	0.8048760683069338	MEN1
9262	ENSG00000108854	72.44921684244288	-0.0628131188850051	0.1633468377326188	-0.38453832199569987	0.7005794982829475	0.8048760683069338	MEN1
9263	ENSG00000092621	64.72491203240972	-0.10057763117846585	0.261716642652027	-0.38429971498676063	0.7007563192153163	0.8049186037408634	MEN1
9264	ENSG00000272772	1172.0898373115338	0.02466887554651011	0.06419434765474799	0.3842842313654314	0.7007677939916463	0.8049186037408634	MEN1
9265	ENSG00000165675	87.4155100347843	0.053972280733066744	0.14074141754472938	0.3834854137085387	0.7013598833411837	0.8055117503255856	MEN1
9266	ENSG00000138119	129.3473857176884	0.0846918361917131	0.22161802064164424	0.38215229946782886	0.7023484009579246	0.8064815153077519	MEN1
9267	ENSG00000184857	92.30145579663376	0.04873906546911332	0.12756296299430117	0.3820784993155946	0.7024031392417825	0.8064815153077519	MEN1
9268	ENSG00000167700	85.98672118187324	-0.051347346201261	0.13440302137997506	-0.3820401183995357	0.7024316073470731	0.8064815153077519	MEN1
9269	ENSG00000078674	449.43394131938004	0.04279527421389719	0.11221998216249773	0.38135163978130393	0.7029423403837293	0.8069062512405292	MEN1
9270	ENSG00000163584	2170.3402204915747	0.04583105856994289	0.12018518194956838	0.38133701531669967	0.7029531906832311	0.8069062512405292	MEN1
9271	ENSG00000148688	525.8524286642695	-0.04349827133473634	0.11424560350854257	-0.380743503459928	0.7033935847739327	0.8073246903757756	MEN1
9272	ENSG00000263002	30.68460138771572	0.08142888374642944	0.2142197428225607	0.38011848335509113	0.7038574660180285	0.8077699938923604	MEN1
9273	ENSG00000243943	79.49257663417346	0.05587823008961384	0.14719818458228018	0.3796122231275161	0.7042332861346806	0.808114150425412	MEN1
9274	ENSG00000091009	413.2668258715244	-0.03028669430701677	0.0799432152535116	-0.3788525919425838	0.704797330578683	0.8085906470521235	MEN1
9275	ENSG00000079432	140.47522186601506	-0.04124266729674563	0.10886326686361834	-0.3788483341071658	0.7048004925817982	0.8085906470521235	MEN1
9276	ENSG00000124226	580.5294435167848	-0.023828229753261872	0.0630542029373534	-0.3779007368776997	0.7055043350182749	0.8093108907259332	MEN1
9277	ENSG00000271741	115.66692450758765	0.054744772862293234	0.14494285839365506	0.37769900130995143	0.7056542097831627	0.8093742989041394	MEN1
9278	ENSG00000275074	105.28797536205799	0.054758138431688835	0.1450079631639808	0.37762159564827585	0.7057117195575558	0.8093742989041394	MEN1
9279	ENSG00000132801	67.78755608494998	0.05467577526355825	0.14494106215680336	0.3772276430843848	0.7060044389590263	0.8096227628665904	MEN1
9280	ENSG00000154813	505.35263550769696	0.02888449327383087	0.07671842784018497	0.376500067676064	0.706545165182001	0.810155548741176	MEN1
9281	ENSG00000137106	412.0584875210412	-0.02921249359882668	0.07765293300464332	-0.3761930485881312	0.7067733829279744	0.8102969871827588	MEN1
9282	ENSG00000177302	136.2923770787803	0.03927403123261191	0.10441631316143585	0.3761292660457295	0.7068207979719554	0.8102969871827588	MEN1
9283	ENSG00000180304	210.87787024092543	-0.041606160088970674	0.11068179418089595	-0.37590789340630365	0.7069853720995305	0.8103983552222321	MEN1
9284	ENSG00000161960	5860.05328656891	0.02841793855619468	0.07563505432775809	0.3757244416464349	0.7071217652454376	0.8104012408542676	MEN1
9285	ENSG00000177954	18985.701663171723	-0.0340864725844429	0.09072798398916236	-0.37569965831616625	0.7071401919350431	0.8104012408542676	MEN1
9286	ENSG00000180917	182.2534381121334	0.03965222606498907	0.10558854041478187	0.37553531765117526	0.7072623854402784	0.8104540008458536	MEN1
9287	ENSG00000116786	458.02782723248225	0.03354156401877271	0.08936192223479646	0.3753451490293931	0.7074037924213457	0.810528763883286	MEN1
9288	ENSG00000149761	217.3205346053875	0.04518757555038535	0.12062872427484213	0.37460045956740257	0.7079576311979616	0.8110760158476378	MEN1
9289	ENSG00000166716	101.8707393173413	-0.04865594452489302	0.13010634998177473	-0.3739705597129482	0.7084262195446189	0.8115254928303374	MEN1
9290	ENSG00000065413	705.3238500273266	0.04993603458002386	0.13363505521172633	0.37367466568489155	0.7086463759766224	0.8115303307234827	MEN1
9291	ENSG00000103489	74.32064498713962	0.06659657758903798	0.17826649756676763	0.37357876268419427	0.7087177366880305	0.8115303307234827	MEN1
9292	ENSG00000184465	24.491832173828847	0.08852649765086978	0.23699553264439904	0.3735365669685417	0.7087491350169974	0.8115303307234827	MEN1
9293	ENSG00000198205	26.18074491071719	0.08429855263775966	0.22572838693947853	0.3734512693804944	0.7088126074681483	0.8115303307234827	MEN1
9294	ENSG00000111665	374.30788478362825	0.056364566552209214	0.15093485951017852	0.3734363733807178	0.7088236922283375	0.8115303307234827	MEN1
9295	ENSG00000107560	97.07510972939355	-0.05114632571769942	0.1369961157996625	-0.3733414295664682	0.7088943454917163	0.8115303307234827	MEN1
9296	ENSG00000133606	297.2797938742483	0.036809997134907714	0.09865051265968325	0.373135386147378	0.70904768310454	0.8115303307234827	MEN1
9297	ENSG00000203965	20.744651286532942	0.09670058651751536	0.2591901782025122	0.373087387755722	0.7090834052242603	0.8115303307234827	MEN1
9298	ENSG00000090266	1472.0747449741266	-0.036091801654471845	0.09675646652381432	-0.37301694606208774	0.7091358316102777	0.8115303307234827	MEN1
9299	ENSG00000100603	625.1395964118038	0.025047612981495746	0.06718111407699534	0.372837118372122	0.7092696750123031	0.8115303307234827	MEN1
9300	ENSG00000144535	97.31508791215731	-0.04978293665782399	0.13358019504833668	-0.37268201801778905	0.7093851213892591	0.8115303307234827	MEN1
9301	ENSG00000124074	37.75579860817734	0.08454163014394388	0.22687252436401878	0.37263935058216285	0.7094168813579971	0.8115303307234827	MEN1
9302	ENSG00000100116	86.41119134474422	-0.06360371208918167	0.17069601425623723	-0.3726139263785276	0.7094358063799782	0.8115303307234827	MEN1
9303	ENSG00000145833	756.0683171621465	0.033142288043937346	0.08896534504028827	0.3725303153596352	0.7094980452030899	0.8115303307234827	MEN1
9304	ENSG00000198783	227.552587588082	0.03369779419664574	0.09050234811290608	0.3723416563137798	0.7096384873671088	0.8116037380505934	MEN1
9305	ENSG00000187866	154.94511128420604	-0.03788550378146628	0.101875656534982	-0.37187984912231886	0.7099823089618925	0.8118724495429203	MEN1
9306	ENSG00000142197	48.33839632969334	-0.06969938010333487	0.18745405107499374	-0.37182114605488364	0.7100260184078142	0.8118724495429203	MEN1
9307	ENSG00000183597	79.85989746941014	0.0503948373989637	0.1356678750753738	0.37145740928694826	0.7102968727536807	0.8120699199427739	MEN1
9308	ENSG00000100836	2150.1166771750136	-0.02870616624960878	0.07729941259705338	-0.37136331681132395	0.7103669440960718	0.8120699199427739	MEN1
9309	ENSG00000181274	105.60258046853681	-0.05068149111546967	0.1365091605734598	-0.3712680592464445	0.7104378855829725	0.8120699199427739	MEN1
9310	ENSG00000150433	80.61132361350246	-0.05519127113755746	0.1486916511149249	-0.37117935488455706	0.7105039489369638	0.8120699199427739	MEN1
9311	ENSG00000204186	40.249484080403526	-0.0837632489750254	0.22578412194469547	-0.3709882176548391	0.7106463074631819	0.8121454042121115	MEN1
9312	ENSG00000144827	405.87621235448313	-0.03426850589765187	0.09242909440633557	-0.37075453478967474	0.7108203675864591	0.8122570978046921	MEN1
9313	ENSG00000001461	197.16560634717823	0.041480993970726784	0.11193441692474489	0.3705830173628818	0.7109481329968275	0.8122933132033767	MEN1
9314	ENSG00000113273	199.03080532220633	0.05316427295902173	0.14349058068234943	0.37050705841600506	0.7110047183320292	0.8122933132033767	MEN1
9315	ENSG00000118007	262.440469255893	-0.033432215762143024	0.09028508343150589	-0.3702961163845646	0.7111618671656281	0.812385636579714	MEN1
9316	ENSG00000288722	170.47155745588887	0.03614538805467887	0.09766954304590919	0.3700783983159302	0.7113240769245022	0.8124639640427745	MEN1
9317	ENSG00000142686	118.81627128531798	0.04316355472113712	0.11665852456716717	0.36999914820871344	0.711383125065831	0.8124639640427745	MEN1
9318	ENSG00000100211	61.85847037886427	0.06225093100273925	0.16832434727921158	0.3698272532106077	0.7115112075639074	0.8125230465602643	MEN1
9319	ENSG00000140319	1767.9868040815231	-0.05439568391966829	0.14743059158936117	-0.36895791662545	0.7121590927859807	0.8131756507970392	MEN1
9320	ENSG00000179627	21.256577962405576	0.09326369207493905	0.25309207673880385	0.3684970832618718	0.7125026195985071	0.8134806220112986	MEN1
9321	ENSG00000051341	97.9897116554179	0.06213058388347935	0.16878217419737793	0.36811105307141234	0.7127904295232462	0.8137219213673447	MEN1
9322	ENSG00000170260	78.67715159176575	-0.05291227660418127	0.14419675093472575	-0.366944998837965	0.7136600449290733	0.814551987584397	MEN1
9323	ENSG00000118507	39.0821779417148	0.08300108099648894	0.22620362167541294	0.36693082268855065	0.7136706194547	0.814551987584397	MEN1
9324	ENSG00000102606	232.19454731328716	-0.035300912290237456	0.09634795213800335	-0.3663898557976035	0.7140741881863475	0.8149252022175989	MEN1
9325	ENSG00000183049	85.8088639243097	-0.08380680434046599	0.22885571124022064	-0.36619931347265944	0.7142163544342612	0.815000047596977	MEN1
9326	ENSG00000088451	295.5356896285698	0.033836472821178194	0.09246674102369928	0.36593127914507	0.7144163553218558	0.815132473007153	MEN1
9327	ENSG00000108784	90.06396897205019	-0.050022253725232814	0.13676592588499364	-0.36575085059780527	0.7145509978926016	0.815132473007153	MEN1
9328	ENSG00000173889	184.8637993484746	-0.0370950391267305	0.1014257667151884	-0.365735851234887	0.7145621913816698	0.815132473007153	MEN1
9329	ENSG00000155111	105.28913129066495	-0.05145490783303294	0.14081344432772933	-0.36541189712877664	0.7148039617471711	0.8153208746959694	MEN1
9330	ENSG00000100580	194.1225231070041	0.03644281039942024	0.09983684274363645	0.3650236665936943	0.7150937399908746	0.8155639889596922	MEN1
9331	ENSG00000064607	486.28308110184093	0.04038360335792831	0.11071369090390375	0.3647570867543392	0.7152927410077932	0.8157035308406487	MEN1
9332	ENSG00000204599	39.07874980539319	-0.0729677626101748	0.20022373342833005	-0.3644311359137331	0.7155360885861166	0.8158936092074845	MEN1
9333	ENSG00000188342	496.0570545478313	0.04324934054728679	0.11874755944680966	0.36421245833401217	0.7156993645609038	0.8159923545807948	MEN1
9334	ENSG00000163904	126.18674455315966	0.04208370356645421	0.11581730162212305	0.3633628393774934	0.7163338573085465	0.8166282709670649	MEN1
9335	ENSG00000244165	74.23498423239818	-0.059663671128367846	0.16435198035027096	-0.363023743317307	0.7165871478944144	0.816829523124717	MEN1
9336	ENSG00000132128	854.959394344301	0.02628783162388587	0.07257521808545357	0.3622149862909582	0.7171913814203219	0.8173514284776855	MEN1
9337	ENSG00000089351	932.4213427609143	-0.03049491215175712	0.08419408822251231	-0.3621977836634284	0.717204235664592	0.8173514284776855	MEN1
9338	ENSG00000122008	292.3999864374231	0.030146369550930197	0.08325368512594293	0.3621025244146964	0.717275417266783	0.8173514284776855	MEN1
9339	ENSG00000174928	22.78209666002786	-0.0922063396978257	0.25479905539011	-0.36187865593399954	0.7174427106056211	0.8174545317200236	MEN1
9340	ENSG00000166130	363.3094654721891	-0.036220314731766366	0.10013377722703827	-0.361719249336238	0.7175618408710771	0.8175027417353605	MEN1
9341	ENSG00000169032	357.32168256713203	-0.05020166410317216	0.138923606568138	-0.3613616529495274	0.7178291104566453	0.8176283971554046	MEN1
9342	ENSG00000125484	231.63347310076094	0.030423902473408277	0.08421080211860266	0.3612826586137868	0.7178881559338701	0.8176283971554046	MEN1
9343	ENSG00000204272	231.5314089030803	0.05255904286966737	0.1454868036782419	0.36126330045649196	0.7179026257301353	0.8176283971554046	MEN1
9344	ENSG00000103343	62.54774451934112	-0.05869766840596748	0.16257457979634	-0.3610507157976301	0.7180615347374124	0.8177218675950287	MEN1
9345	ENSG00000196456	44.87412228043087	0.06867933469917635	0.19038248522327617	0.3607439760996439	0.7182908470065643	0.8178954840406438	MEN1
9346	ENSG00000261408	66.33913184598173	-0.05159649954812035	0.1431228687287511	-0.3605049284325548	0.718469571704837	0.8180114670036243	MEN1
9347	ENSG00000138029	350.01669837540567	-0.03543390117498689	0.0986220547735006	-0.3592898287950481	0.7193782825040075	0.8189584598211005	MEN1
9348	ENSG00000008869	72.36687751891367	0.05540071749767607	0.1544343720697285	0.35873307706824586	0.7197947812422384	0.8193449633094343	MEN1
9349	ENSG00000125520	208.89850173178934	-0.04952005645187709	0.13809546298776323	-0.35859292825764383	0.7198996378590612	0.8193766787268587	MEN1
9350	ENSG00000131165	446.6503588225226	-0.028322734554744405	0.07905707025546578	-0.3582568195763143	0.7201511293138885	0.8195227506876206	MEN1
9351	ENSG00000183530	244.0389647328513	-0.03860560236821456	0.10777198166837015	-0.3582155748700022	0.7201819925230809	0.8195227506876206	MEN1
9352	ENSG00000119321	187.32133174809454	0.03490944982174442	0.09767828035049253	0.3573921417993964	0.7207982587730983	0.8200848595193238	MEN1
9353	ENSG00000119596	357.6065163783475	-0.03985595569509022	0.11153210540743165	-0.35734962188236896	0.7208300860687611	0.8200848595193238	MEN1
9354	ENSG00000068394	161.84939358285416	0.03636641015122336	0.10182956826566138	0.3571301614119356	0.7209943657917163	0.8200994243131645	MEN1
9355	ENSG00000084073	496.52332545781655	-0.02925100536071749	0.08190653766936833	-0.35712662496850817	0.720997013143579	0.8200994243131645	MEN1
9356	ENSG00000127580	86.40071858989721	0.04412815692770614	0.12361234498213805	0.3569882679119359	0.7211005886986204	0.8201295783831055	MEN1
9357	ENSG00000062650	737.9706252381501	0.028750007740331776	0.08055914740724125	0.3568807350330462	0.7211810924817489	0.8201334885863188	MEN1
9358	ENSG00000119383	271.3916551330349	0.03902813593609628	0.10946220561447106	0.35654439554739525	0.7214329107677142	0.8203321974986659	MEN1
9359	ENSG00000164039	71.07012897411109	-0.05946741453654676	0.1675495316171803	-0.3549243854194639	0.7226462393467429	0.82162406828291	MEN1
9360	ENSG00000197142	310.7567811909449	-0.03195383264434805	0.09005726550052212	-0.35481682090561356	0.7227268259860896	0.8216279117769432	MEN1
9361	ENSG00000122566	5574.450374785935	-0.023811253711689816	0.0671916121311224	-0.35437836593685046	0.723055345430095	0.8218876100167642	MEN1
9362	ENSG00000243749	111.8946928604494	0.05215343558816174	0.14719893450695795	0.3543057955062609	0.7231097249189028	0.8218876100167642	MEN1
9363	ENSG00000137776	896.9397091830002	0.04121852644511947	0.11640487305967302	0.35409622777552857	0.7232667689865471	0.8219473500307941	MEN1
9364	ENSG00000117691	467.6981419885238	-0.029147335962219138	0.08235366043795436	-0.35392884550868114	0.7233922088449649	0.8219473500307941	MEN1
9365	ENSG00000129197	555.6656308030175	-0.02617953985973497	0.07398353543540888	-0.3538562966160348	0.7234465808488613	0.8219473500307941	MEN1
9366	ENSG00000129566	52.15674229076942	-0.0626723240949357	0.17712882382870473	-0.35382340795953104	0.723471229819437	0.8219473500307941	MEN1
9367	ENSG00000144468	81.68145780714673	-0.04800311841034228	0.13578809720248572	-0.3535149206690816	0.7237024448971271	0.8221222692778849	MEN1
9368	ENSG00000130244	82.93904839752351	0.05226350166374215	0.1481681354085728	0.3527310478708923	0.724290080753347	0.8227020001469867	MEN1
9369	ENSG00000158623	29.35639530388019	0.07602826093398911	0.21579120335773205	0.3523232631867379	0.7245958437385852	0.8229101904174824	MEN1
9370	ENSG00000164241	34.21898460299357	-0.07465131191779065	0.21190881396305838	-0.35228035361853544	0.7246280205226674	0.8229101904174824	MEN1
9371	ENSG00000143093	178.43965697755445	-0.033449931525089856	0.09507744802724957	-0.35181772564512853	0.7249749642488206	0.8230826718284012	MEN1
9372	ENSG00000198690	136.78416564825568	-0.040899334800290045	0.11625212644969887	-0.3518157994123813	0.7249764089280077	0.8230826718284012	MEN1
9373	ENSG00000283189	21.94237100020954	0.08690980081936418	0.2470653745540589	0.35176843771099936	0.725011930625769	0.8230826718284012	MEN1
9374	ENSG00000165671	372.5249584665001	0.032619979435524915	0.09287670777009771	0.3512180849074749	0.725424743505035	0.8233810908874203	MEN1
9375	ENSG00000145782	375.7041996093778	0.028345678099256973	0.08072978710862855	0.35111795923746875	0.7254998551235596	0.8233810908874203	MEN1
9376	ENSG00000188493	40.702558474361425	0.07207359495818395	0.2053091301008114	0.35104914682943816	0.7255514778956409	0.8233810908874203	MEN1
9377	ENSG00000127884	451.5894147011971	-0.02429908954698561	0.06922710486189414	-0.35100542764949527	0.725584276483953	0.8233810908874203	MEN1
9378	ENSG00000131981	314.1689712624113	-0.056188359341150095	0.16036356511115862	-0.3503810812774224	0.7260527225860756	0.8237476328926899	MEN1
9379	ENSG00000129158	47.38370998241069	-0.059914214331735924	0.17100338175306246	-0.3503685934015918	0.726062093265686	0.8237476328926899	MEN1
9380	ENSG00000180185	225.71663419758153	0.03515162236663931	0.1003757423238717	0.35020037264799814	0.7261883271187095	0.8238030249650684	MEN1
9381	ENSG00000168014	94.34614991780408	-0.045915736895843565	0.1315489378123059	-0.34903920669702526	0.7270598756136843	0.8247038154211074	MEN1
9382	ENSG00000104290	251.270460671744	0.052619130266399326	0.15087760607925543	0.3487537457265772	0.7272741911896016	0.8248589942065161	MEN1
9383	ENSG00000166024	58.14610330933227	-0.05979903181067775	0.17170773861734231	-0.3482605518668109	0.7276445166877001	0.8251626233110192	MEN1
9384	ENSG00000112245	398.0916370790908	0.028499389662769613	0.081864273445511	0.34812975750330033	0.7277427371983386	0.8251626233110192	MEN1
9385	ENSG00000063176	117.68527272110019	-0.043514820175405866	0.12504698008960274	-0.34798777342903614	0.7278493657262919	0.8251626233110192	MEN1
9386	ENSG00000115307	1140.960507203241	-0.017802449264189325	0.05115989442769387	-0.3479766614716176	0.7278577109103164	0.8251626233110192	MEN1
9387	ENSG00000113966	45.38056409294449	0.06749674101012867	0.19402252592176303	0.3478809519124899	0.7279295910208465	0.8251626233110192	MEN1
9388	ENSG00000105255	25.505032379276074	-0.10681142152113429	0.3071293439252693	-0.3477734174013788	0.7280103548011437	0.8251662792410024	MEN1
9389	ENSG00000173208	32.555382307606095	0.0935273011907069	0.2692575296661926	0.34735259328367074	0.7283264437296288	0.8254366362269127	MEN1
9390	ENSG00000113263	881.6970777447074	-0.032882040701609015	0.09489117263053415	-0.3465237048933697	0.7289491725208268	0.8260544238064783	MEN1
9391	ENSG00000142961	139.59975328379002	0.05414052750849869	0.15629228324605507	0.34640563426451343	0.7290378914043109	0.8260669974792032	MEN1
9392	ENSG00000169299	235.46559962174223	-0.030239010326986643	0.08768644217467379	-0.34485388592628385	0.7302042199838792	0.8272698504819858	MEN1
9393	ENSG00000069966	83.47293687637574	0.05527264644951751	0.1603466272725486	0.3447072594521619	0.7303144600255786	0.8272698504819858	MEN1
9394	ENSG00000071894	491.8681997587249	0.03038297209372684	0.0881475682748831	0.34468304331413085	0.73033266728794	0.8272698504819858	MEN1
9395	ENSG00000150477	30.365583755522447	-0.07907775486451371	0.2295940980914137	-0.3444241621273236	0.7305273204406171	0.8274022716186725	MEN1
9396	ENSG00000104763	222.28909230080774	0.03311167328951821	0.09629410179984048	0.34385982807488075	0.7309517042034895	0.8277948319818597	MEN1
9397	ENSG00000169241	120.60165247311423	0.05445964917022435	0.15873683768180427	0.34308135380264637	0.7315372582836364	0.8283698130085613	MEN1
9398	ENSG00000204519	90.13366032629989	-0.05312856839148708	0.15490730388948307	-0.3429700669852926	0.7316209789734192	0.8283764717773302	MEN1
9399	ENSG00000008838	289.4426719532842	0.03265131910860715	0.09530419964404153	0.34260105253030715	0.731898610138656	0.8286026605420826	MEN1
9400	ENSG00000143363	132.75270325037144	0.03877831555510448	0.11346505085564133	0.34176440465744057	0.7325281992435999	0.8292272201202414	MEN1
9401	ENSG00000248098	108.26656583339275	0.038140753505507934	0.11163748227768645	0.34164827732890674	0.7326156009043341	0.8292379520127552	MEN1
9402	ENSG00000100744	314.99698668478635	0.030675073227410574	0.08983758575945607	0.34145032914780654	0.7327645919141722	0.8293183863820718	MEN1
9403	ENSG00000176018	157.3238485506204	0.0403399318821254	0.11818351836647288	0.34133297467956675	0.7328529266588436	0.829330162218568	MEN1
9404	ENSG00000079785	742.4315306961911	-0.019665000639930326	0.05778775164127878	-0.340297036680058	0.7336328485294521	0.8301244842158884	MEN1
9405	ENSG00000124786	79.48000117255953	-0.04905941789284635	0.14456320821272856	-0.33936309590372493	0.7343362159527789	0.8308320231947132	MEN1
9406	ENSG00000155545	126.7679106349403	-0.03994810630852326	0.11787289274832156	-0.3389083391193188	0.7346787821304619	0.831131242631272	MEN1
9407	ENSG00000173085	253.15118134269514	-0.038449018924117596	0.11372230814939778	-0.3380956608232648	0.7352911003735637	0.8317355325441608	MEN1
9408	ENSG00000048405	249.61202543612544	-0.03213351367305402	0.09514136356160957	-0.3377449352220572	0.7355554090723712	0.8319460796416381	MEN1
9409	ENSG00000204305	25.27063407445213	-0.0804440249882646	0.23848263958192864	-0.33731606262529956	0.7358786523170429	0.8321151382539564	MEN1
9410	ENSG00000197136	413.0381872647532	0.03667326582689303	0.10875239895848551	0.337217994068273	0.7359525736099923	0.8321151382539564	MEN1
9411	ENSG00000143418	1136.3179085384888	-0.025083492540201677	0.0744173308415312	-0.33706520049228855	0.7360677499392607	0.8321151382539564	MEN1
9412	ENSG00000160588	304.5877599176069	-0.03818301973699016	0.11328549915667172	-0.33705125564379396	0.7360782619100119	0.8321151382539564	MEN1
9413	ENSG00000123485	272.45239814089894	-0.040747124369812385	0.12090352441694634	-0.3370218078117589	0.7361004605744749	0.8321151382539564	MEN1
9414	ENSG00000213648	22.714843639048812	-0.07713470101904739	0.2289440250092489	-0.33691510846780687	0.7361808956051176	0.8321151382539564	MEN1
9415	ENSG00000286053	40.36523020500937	-0.059969144274598596	0.17806640089052	-0.33677967305841844	0.736282997410503	0.8321151382539564	MEN1
9416	ENSG00000122971	49.646617515319214	-0.06089952008431192	0.18086274226196375	-0.3367167793801574	0.7363304131683431	0.8321151382539564	MEN1
9417	ENSG00000166233	346.5205259392975	0.026848944577913925	0.0799915643256459	0.33564719985487207	0.7371369264157307	0.8329321963536116	MEN1
9418	ENSG00000142599	442.5621253448407	0.038632625499697655	0.11513212080878606	0.335550367945185	0.7372099565358643	0.8329321963536116	MEN1
9419	ENSG00000011275	308.00111438380833	-0.029110289762660908	0.08688487424036243	-0.3350443908352658	0.737591600408248	0.8332150628629752	MEN1
9420	ENSG00000177426	203.79393742524732	0.04898101488301804	0.14620725156675213	0.3350108449351115	0.7376169053967383	0.8332150628629752	MEN1
9421	ENSG00000131143	3782.590835525927	-0.020022843862775756	0.059838718797213614	-0.3346135122082213	0.7379166506855506	0.8333965133949742	MEN1
9422	ENSG00000115966	336.6704848156068	0.024678064936529253	0.0737560675701229	0.3345903021885869	0.7379341614095887	0.8333965133949742	MEN1
9423	ENSG00000102221	21.00042435580367	-0.11218406868036616	0.3356220210029697	-0.33425717521489307	0.7381855029528825	0.8335919060297725	MEN1
9424	ENSG00000126091	39.128887295740206	0.06042446760654616	0.1809702690965367	0.3338916823642084	0.7384612964809514	0.8338148665411443	MEN1
9425	ENSG00000055211	244.63297589274174	0.035055992540231826	0.10502740594260228	0.33377947618157877	0.7385459717558417	0.8338220063044418	MEN1
9426	ENSG00000133935	398.13820819093763	0.030921121434532812	0.09273390596962554	0.33343922173040835	0.7388027607639844	0.8340234411849287	MEN1
9427	ENSG00000143756	208.56582698306534	0.027578580562285997	0.08275058045485544	0.33327356026622057	0.7389277955189364	0.8340761136945822	MEN1
9428	ENSG00000160993	100.93052148185436	0.049562958077796905	0.14882422345919247	0.3330301810134225	0.7391115011230263	0.8341949936314822	MEN1
9429	ENSG00000117153	163.36481360421692	-0.03271230075700213	0.09860073977932647	-0.33176526697683956	0.7400665131252524	0.8351628271329616	MEN1
9430	ENSG00000134352	224.26468399791966	-0.05927167087911038	0.17869785455839066	-0.33168652766193674	0.740125974693757	0.8351628271329616	MEN1
9431	ENSG00000213658	868.7130684186706	0.055429079902871686	0.16721267774649892	0.3314885010507659	0.7402755253132696	0.8352430174283094	MEN1
9432	ENSG00000188706	114.3389496318594	0.03974216056072936	0.11992873534054592	0.33138146956923004	0.7403563600742635	0.8352456677526038	MEN1
9433	ENSG00000135953	50.3575908838864	0.05590790308395262	0.16881619063539027	0.3311761915342745	0.7405114028641058	0.835328618979547	MEN1
9434	ENSG00000157837	382.9109397912462	0.029478556199208042	0.08905482696300313	0.3310158158125959	0.7406325390828881	0.835328618979547	MEN1
9435	ENSG00000215012	119.29481310264573	-0.040028170396489884	0.1209411297752847	-0.3309723538292096	0.7406653682288109	0.835328618979547	MEN1
9436	ENSG00000105185	2113.634649497717	-0.021631239995786655	0.06543049835167307	-0.33059873515747934	0.7409476017413464	0.835558374243023	MEN1
9437	ENSG00000160953	146.17950300806044	0.05510179366511167	0.16683254303864872	0.3302820460654771	0.7411868576503426	0.8357396205885723	MEN1
9438	ENSG00000188739	224.17938893765	0.027453979528106662	0.08335317197179436	0.32936934346537805	0.7418765366078055	0.8364286579701522	MEN1
9439	ENSG00000123374	323.05573580459384	-0.049087402576123956	0.14916887174400503	-0.3290726946059156	0.7421007424464381	0.8364349630058726	MEN1
9440	ENSG00000091972	244.36457283852616	0.10981182972780808	0.3338263277060638	0.3289489791964464	0.7421942524503539	0.8364349630058726	MEN1
9441	ENSG00000162441	280.7007243839582	0.026201277507395634	0.07966104675728404	0.3289095307425124	0.7422240702725766	0.8364349630058726	MEN1
9442	ENSG00000185650	3118.006274048341	0.05617562822303566	0.17082833353724522	0.3288425699638862	0.7422746846651109	0.8364349630058726	MEN1
9443	ENSG00000137509	235.1375947720343	0.05090633897234399	0.15480485824271603	0.32884199856653573	0.742275116578412	0.8364349630058726	MEN1
9444	ENSG00000253626	1727.6991949686926	0.03831372113438831	0.11656343575978693	0.3286941645521237	0.7423868654952765	0.8364723157862077	MEN1
9445	ENSG00000111684	127.43068261242355	0.04123751525397438	0.1255033938735371	0.32857689327132594	0.7424755156591986	0.8364836372692346	MEN1
9446	ENSG00000107872	198.3415814963129	-0.03731370740221646	0.11361793643732812	-0.3284138805213979	0.7425987493471551	0.8365339145286784	MEN1
9447	ENSG00000110696	1570.1470598880728	0.017416181145596347	0.053056564155290496	0.32825685987922576	0.7427174593851684	0.8365790858146658	MEN1
9448	ENSG00000197147	331.4412723615985	-0.03778220043293404	0.11526525591112405	-0.32778481368285184	0.7430743704593626	0.8367878462126098	MEN1
9449	ENSG00000175104	60.54566042248834	0.049865910198500216	0.1521341956340045	0.3277758165459703	0.7430811736729186	0.8367878462126098	MEN1
9450	ENSG00000088986	4560.204151907237	0.030787534104955248	0.0939595545638002	0.3276679444457133	0.7431627430654357	0.8367878462126098	MEN1
9451	ENSG00000293600	154.89483764934147	0.03417940553535569	0.10435551417560479	0.3275285048937627	0.7432681870158695	0.8367878462126098	MEN1
9452	ENSG00000233927	15031.383233733242	0.02181457627168319	0.06661106289172397	0.32749179077269336	0.7432959509723549	0.8367878462126098	MEN1
9453	ENSG00000285283	36.361507249078514	0.06158920473741773	0.18869518070924587	0.3263952184996101	0.7441253547091373	0.8376329622185994	MEN1
9454	ENSG00000166803	1151.1796036304754	-0.05830262711070139	0.1789060231917435	-0.32588409305937804	0.744512051206217	0.8379796138483935	MEN1
9455	ENSG00000163462	22.485818977516995	-0.089956336096089	0.27657542807493496	-0.3252506440005088	0.7449913821004183	0.838430445041524	MEN1
9456	ENSG00000150093	247.79078795658788	-0.0379493127974124	0.11684430082182108	-0.32478531285220574	0.7453435611096044	0.8387380963654869	MEN1
9457	ENSG00000132017	139.3230454181982	0.044058940251296724	0.13573018486107225	0.3246067946963575	0.7454786840713974	0.8388014544182503	MEN1
9458	ENSG00000144451	50.09677401997819	-0.05956935194889563	0.1839656763320561	-0.32380688146072195	0.7460842460111032	0.8393940740088975	MEN1
9459	ENSG00000152558	2674.482509120671	-0.044596815841988054	0.1377791958545466	-0.3236832350877478	0.7461778645918411	0.8394106590894687	MEN1
9460	ENSG00000198492	1219.3592379539714	-0.019651266808135445	0.06075111380746201	-0.3234717123115806	0.7463380272858828	0.839502091362051	MEN1
9461	ENSG00000167657	118.20105886623665	0.03662912698805389	0.11339118596459173	0.32303328231783324	0.7466700364931821	0.8397867816910213	MEN1
9462	ENSG00000115170	177.35369106657438	0.04426582598496646	0.13716343093538694	0.32272323375913947	0.7469048548780882	0.8399621119742804	MEN1
9463	ENSG00000113525	3318.120138166628	-0.12775904572912058	0.39649364819599636	-0.3222221750850501	0.7472843863501049	0.8402676399681364	MEN1
9464	ENSG00000103942	209.86370330917742	0.07007917586644516	0.21753222951724077	0.3221553699052717	0.7473349931758707	0.8402676399681364	MEN1
9465	ENSG00000261732	25.44507204601257	-0.07772633843764244	0.24134727403248657	-0.3220518597080988	0.7474134072484852	0.8402676399681364	MEN1
9466	ENSG00000241962	76.66902461792768	-0.04373220778218449	0.13616110784963073	-0.32117987634530765	0.74807408128414	0.8409215562507466	MEN1
9467	ENSG00000157680	107.50520714534997	-0.10615037620581796	0.330919546047572	-0.32077396900139016	0.7483816875062513	0.8411784873723623	MEN1
9468	ENSG00000183808	126.09820024136532	0.03795970009636551	0.11873958448793148	0.3196886721481132	0.7492043478249655	0.8420099506024722	MEN1
9469	ENSG00000144040	44.701408831959796	-0.067357489524318	0.21076263964929928	-0.31958932397315865	0.7492796685026698	0.8420099506024722	MEN1
9470	ENSG00000104368	56.01723540471043	-0.07222636580404533	0.22641932719702626	-0.3189938186734173	0.7497312001069134	0.842303962074839	MEN1
9471	ENSG00000153006	507.08409006106757	0.027672796034395028	0.08676418904826112	0.3189425999129952	0.7497700398553859	0.842303962074839	MEN1
9472	ENSG00000167476	29.335616772114122	0.09832208470931672	0.30836928616452347	0.3188452583337343	0.7498438567925713	0.842303962074839	MEN1
9473	ENSG00000139190	62.34216912447665	0.06055036365659396	0.18991619969011747	0.3188267444030199	0.7498578967014682	0.842303962074839	MEN1
9474	ENSG00000159674	37.04337662512648	0.0987204406753431	0.3098046957259488	0.3186537907181063	0.7499890589123945	0.8423200178045067	MEN1
9475	ENSG00000185869	31.22538834775386	-0.07745004474749785	0.2430955719193037	-0.3185991589069653	0.7500304913282753	0.8423200178045067	MEN1
9476	ENSG00000168288	1197.2091340680317	-0.017534667689427515	0.05506843923765175	-0.3184159190304162	0.750169464543066	0.842387194435719	MEN1
9477	ENSG00000101752	338.7585431528659	0.03917385508137979	0.12322177280543717	0.3179134189477531	0.7505506134246231	0.8427262743263177	MEN1
9478	ENSG00000083817	26.872754921310488	-0.0715054247826391	0.2254067960687014	-0.31722834461852284	0.7510703438890205	0.8431660407101363	MEN1
9479	ENSG00000168116	109.31177834798272	0.03897214288094318	0.12287144307809582	0.3171781978353822	0.7511083920996819	0.8431660407101363	MEN1
9480	ENSG00000185436	22.806280899248527	-0.09022780106043422	0.28473531978111144	-0.31688306575312225	0.751332331935561	0.8431660407101363	MEN1
9481	ENSG00000204524	37.23351544657384	0.0633272524082478	0.19992940829466424	0.3167480609701674	0.7514347776254264	0.8431660407101363	MEN1
9482	ENSG00000270647	674.9162539117041	0.03005717401894432	0.09490275603302484	0.31671550200802223	0.7514594850009213	0.8431660407101363	MEN1
9483	ENSG00000124459	33.81509101646247	-0.06937411057376205	0.21906236701926296	-0.31668657432000513	0.7514814369969993	0.8431660407101363	MEN1
9484	ENSG00000228144	279.8888666796113	0.03409516533593214	0.10766909780117707	0.3166662118678903	0.7514968893192673	0.8431660407101363	MEN1
9485	ENSG00000132155	585.7066425817336	0.01819139220634469	0.05754239262605837	0.31613896079299664	0.7518970356058271	0.8435260650344942	MEN1
9486	ENSG00000144455	32.76345194575393	-0.07266759278768423	0.23008759565654902	-0.31582577313796134	0.7521347544773266	0.843703811230917	MEN1
9487	ENSG00000198945	103.62139203099274	-0.04945359195582835	0.15675629975993202	-0.31548073048142355	0.7523966794782402	0.8437281338041825	MEN1
9488	ENSG00000186767	45.61898840997362	-0.06339127794805886	0.20100237661951517	-0.31537576328291167	0.7524763666856561	0.8437281338041825	MEN1
9489	ENSG00000178177	91.1288035974337	-0.04506368537727578	0.14295095818327586	-0.31523877803952965	0.7525803647738969	0.8437281338041825	MEN1
9490	ENSG00000277957	4752.639938949324	0.026240040382674804	0.0832403485448807	0.31523222621451374	0.7525853389789805	0.8437281338041825	MEN1
9491	ENSG00000115425	59.15387979221309	-0.056581385286725745	0.17958520660684565	-0.3150670723708091	0.7527107286706459	0.8437281338041825	MEN1
9492	ENSG00000167173	461.09804908376276	0.03375747549780569	0.10715174302250735	0.31504364320713746	0.7527285173144509	0.8437281338041825	MEN1
9493	ENSG00000177169	64.84776754152081	0.05880431576733625	0.18669604187506836	0.3149735536797637	0.7527817337254381	0.8437281338041825	MEN1
9494	ENSG00000171135	427.6372764675453	-0.02691172541129043	0.0854444258046984	-0.3149617445238963	0.752790700100612	0.8437281338041825	MEN1
9495	ENSG00000184402	110.56562991541051	-0.04334060503011407	0.137692532575689	-0.3147636565279233	0.7529411079713024	0.8438078423578981	MEN1
9496	ENSG00000108799	58.44123257968489	0.053261560578143435	0.16932870764761834	0.3145453675166732	0.7531068652992692	0.8438923767673122	MEN1
9497	ENSG00000185000	130.3617339677152	-0.03489390922096605	0.11096614013849777	-0.3144554652204237	0.7531751357391403	0.8438923767673122	MEN1
9498	ENSG00000151292	193.91044170823133	0.03568296575408882	0.113569954580424	0.31419371334537344	0.7533739171303606	0.8440262370882512	MEN1
9499	ENSG00000111696	95.49280874777378	-0.05210721294250763	0.1659480726620848	-0.31399709623993055	0.7535232441844714	0.8441046699590679	MEN1
9500	ENSG00000115524	1607.1611386179322	-0.0218833418314512	0.0697567994951034	-0.3137090862803605	0.7537419990624175	0.8441489619289632	MEN1
9501	ENSG00000272741	20.172334816180165	-0.08995427778303397	0.2868058303611661	-0.3136417333976691	0.753793159074834	0.8441489619289632	MEN1
9502	ENSG00000085832	328.7362091071259	-0.027400470104899745	0.08736510580422664	-0.31363173949906825	0.7538007503487067	0.8441489619289632	MEN1
9503	ENSG00000084676	722.1513546290248	-0.031110445494942986	0.09924072335622067	-0.3134846708369231	0.7539124651090053	0.844174911127429	MEN1
9504	ENSG00000108639	1395.3208798525186	-0.02332636541395655	0.07443182036711202	-0.31339238109328027	0.7539825719099993	0.844174911127429	MEN1
9505	ENSG00000165055	281.92284633091987	-0.032379071850461606	0.10336167518966208	-0.3132599369258294	0.7540831850821141	0.8441987434929369	MEN1
9506	ENSG00000134452	252.3106540571111	0.03202359916256456	0.10227302166091398	0.3131187349557222	0.7541904558462531	0.8442300232582124	MEN1
9507	ENSG00000165632	463.0896840885955	0.032210319677111784	0.10307141535631338	0.31250487407941485	0.7546568594386129	0.8446276692932264	MEN1
9508	ENSG00000106367	77.38624406848803	-0.06830753706955138	0.21862450303546765	-0.31244227486463305	0.7547044265466349	0.8446276692932264	MEN1
9509	ENSG00000155313	149.67112239764742	0.034866522880889726	0.11171212348687719	0.3121104656558202	0.7549565731074485	0.8448210148274938	MEN1
9510	ENSG00000145495	574.2157581055249	-0.02845905719761792	0.09149115198363407	-0.31105802671179256	0.7557565091581889	0.8456272495490954	MEN1
9511	ENSG00000066777	219.01741227927704	-0.029535080495373966	0.09513653411172432	-0.310449405910554	0.7562192282297393	0.846056037302448	MEN1
9512	ENSG00000147592	253.03956142185856	-0.030906958572209438	0.09974533976264306	-0.30985867255308913	0.7566684315498421	0.8464696151112604	MEN1
9513	ENSG00000111678	1187.2349266585231	0.02500704708239097	0.08081702795070704	0.30942794750684954	0.7569960137752186	0.8467470652297537	MEN1
9514	ENSG00000258643	2090.181126565444	-0.024769275782378777	0.08011843408015668	-0.30915826135091057	0.7572011422378551	0.8468874992848401	MEN1
9515	ENSG00000157426	75.40627783760253	0.046524376660472225	0.1507320391343439	0.30865618834364833	0.7575830741464564	0.8472256278968673	MEN1
9516	ENSG00000171169	115.65592791993818	-0.04080558446877479	0.13233585549460014	-0.3083486657207565	0.7578170388875619	0.8473982271557668	MEN1
9517	ENSG00000196562	76.29083343822576	0.06925648737946169	0.22485506163838803	0.30800501832082394	0.7580785137868387	0.8476015490354629	MEN1
9518	ENSG00000265808	201.2970248412971	0.028887400336221378	0.0938645959859357	0.30775608239500385	0.7582679417793764	0.847724281585894	MEN1
9519	ENSG00000147475	134.40687002523384	-0.0387469121357029	0.12616701972914912	-0.3071080875087911	0.7587611020396455	0.8481865176371752	MEN1
9520	ENSG00000133740	47.61830058152731	-0.057437693561365966	0.1872038760937441	-0.30681893323941384	0.7589811962526499	0.8483434398194204	MEN1
9521	ENSG00000105372	23810.43091548479	0.02072793935920868	0.06764006872984388	0.3064446821010278	0.7592660922449617	0.8485727529585047	MEN1
9522	ENSG00000204390	23.986175709663172	-0.07493366869770357	0.24483370021796222	-0.3060594543602216	0.7595593782241146	0.84881139378988	MEN1
9523	ENSG00000137101	34.298846742529044	0.06935844996775761	0.22689040070019187	0.3056914252595745	0.7598396026386918	0.849035389676707	MEN1
9524	ENSG00000274049	129.49002894939233	0.03574039019365986	0.11703297324552105	0.30538735539667816	0.7600711510499347	0.8491241125856446	MEN1
9525	ENSG00000108256	655.7018288722181	-0.020600235622285232	0.06746756535943113	-0.3053353935707949	0.7601107219972003	0.8491241125856446	MEN1
9526	ENSG00000110492	39.32659866410008	0.09493189926294025	0.31100543301891875	0.30524193208279243	0.7601818981280704	0.8491241125856446	MEN1
9527	ENSG00000041357	2936.7874152434665	0.015937250499489453	0.052224505352666095	0.3051680507429803	0.7602381643221219	0.8491241125856446	MEN1
9528	ENSG00000162739	94.8560338560536	-0.052889965696017775	0.17363381311740614	-0.3046063709967316	0.7606659671345074	0.8493894388597917	MEN1
9529	ENSG00000286185	32.18913333905821	0.06114657523490124	0.20078447869405525	0.3045383569119063	0.7607177749646166	0.8493894388597917	MEN1
9530	ENSG00000129933	220.25609963810217	0.03137419762948703	0.10309011755044284	0.3043375871032001	0.7608707120190633	0.8493894388597917	MEN1
9531	ENSG00000292327	58.6205596504786	-0.05266285516510055	0.17307957785443398	-0.30426960718260976	0.7609224980626274	0.8493894388597917	MEN1
9532	ENSG00000167393	58.6205596504786	-0.05266285516510055	0.17307957785443398	-0.30426960718260976	0.7609224980626274	0.8493894388597917	MEN1
9533	ENSG00000125650	24.450127787904602	0.07643398330619627	0.25123959290262704	0.3042274604218922	0.7609546053457296	0.8493894388597917	MEN1
9534	ENSG00000170185	292.87679093845406	0.025923196829785184	0.08537010397619328	0.3036566154003309	0.7613895139965028	0.8497339033067298	MEN1
9535	ENSG00000079459	1497.4893933627716	0.028389192563907782	0.09350459772564257	0.30361279824128234	0.7614229000124954	0.8497339033067298	MEN1
9536	ENSG00000112984	184.07439452718586	-0.04928922747559872	0.16265805170067116	-0.30302359434565473	0.7618718807412308	0.8501458063173093	MEN1
9537	ENSG00000148218	65.52217695079436	0.049619573943620834	0.16392254686850227	0.30270133603661836	0.76211747952224	0.8503307000498719	MEN1
9538	ENSG00000215817	25.486037993872575	0.06687690390488463	0.2211589673056142	0.30239291094386894	0.7623525582019688	0.8505038184700023	MEN1
9539	ENSG00000136478	84.18922136329442	0.041983751233863324	0.1389894494921349	0.30206430335015527	0.7626030439168325	0.8506940873546049	MEN1
9540	ENSG00000087157	112.12598953478845	0.04539477178039592	0.1503853304437738	0.3018563821779689	0.7627615475712661	0.8507817198672482	MEN1
9541	ENSG00000146278	361.72592690330924	0.04345529082868592	0.14433302882188712	0.301076553186669	0.7633561198349588	0.8513470629515212	MEN1
9542	ENSG00000132773	215.46983801087558	-0.03392835252846265	0.11272560792730404	-0.3009817658321507	0.76342839896132	0.8513470629515212	MEN1
9543	ENSG00000165359	137.3481412880273	-0.04022369377126961	0.13396439357848183	-0.3002566032421512	0.7639814324578909	0.851874518463629	MEN1
9544	ENSG00000198356	448.37985631702577	-0.025317052185781064	0.08436738908223994	-0.30008102018070537	0.7641153561537611	0.8519345856666659	MEN1
9545	ENSG00000173914	142.76355685014417	0.036908350115743976	0.12326020049444944	0.2994344481648479	0.7646085813549812	0.8523951940896408	MEN1
9546	ENSG00000180182	126.13112601484536	0.03348290849180577	0.11198242213162553	0.29900146696639174	0.7649389262524949	0.8526741440430555	MEN1
9547	ENSG00000171763	141.83275042144413	-0.031523231580391275	0.10554512929843973	-0.2986706425007647	0.765191359051006	0.8528661963783835	MEN1
9548	ENSG00000165476	384.47523229577365	-0.028359521505281888	0.09502270777349948	-0.29844994075396114	0.7653597775167237	0.8529645776869801	MEN1
9549	ENSG00000008300	43.01142252874329	0.05647864018477624	0.18946891354042542	0.2980892175366059	0.7656350708580344	0.8531820339341574	MEN1
9550	ENSG00000152127	110.55806022314584	-0.05133690404766792	0.17258119559496551	-0.2974652242423421	0.7661113540497339	0.8536233933407255	MEN1
9551	ENSG00000284776	56.84819491674082	-0.06596778298105062	0.221948328583232	-0.29722135508811587	0.766297519157743	0.8537414362308104	MEN1
9552	ENSG00000163875	852.6305101847784	0.01925916314135166	0.06485002735490328	0.2969800311101254	0.7664817546101007	0.8538573047797228	MEN1
9553	ENSG00000262664	254.40901828368771	-0.024695450527495805	0.0832791973042448	-0.2965380470380333	0.7668192154662257	0.8541356910592516	MEN1
9554	ENSG00000184216	564.6118958138118	0.022652459136443818	0.07643119775083974	0.2963771313683873	0.7669420877572974	0.8541356910592516	MEN1
9555	ENSG00000122085	237.81567361875014	0.02543121585779032	0.08581845183466767	0.296337387987195	0.7669724359859245	0.8541356910592516	MEN1
9556	ENSG00000169288	632.2611737582598	-0.030103340661250023	0.10174623792868259	-0.2958668671597517	0.7673317550057959	0.8543611582989523	MEN1
9557	ENSG00000118922	70.57006985752074	0.044661875259449715	0.15095508242198336	0.29586201764708303	0.7673354586563979	0.8543611582989523	MEN1
9558	ENSG00000145247	713.27741659707	-0.02505728708115507	0.08475264159691676	-0.29565198923624625	0.7674958658198565	0.8544503613406123	MEN1
9559	ENSG00000196387	131.88704089164864	0.034546246849854766	0.11704733321552284	0.29514766292234695	0.7678810808182628	0.8547754553801253	MEN1
9560	ENSG00000162616	50.063986554156024	0.059886108387570254	0.20299916508200697	0.29500667336921144	0.7679887818512456	0.8547754553801253	MEN1
9561	ENSG00000004534	556.1319524662315	0.03453013100308014	0.11710856651715232	0.2948557226001283	0.7681040971600125	0.8547754553801253	MEN1
9562	ENSG00000142192	209.44617627310686	0.03972096600635134	0.1347162552495995	0.2948490954766903	0.7681091599135631	0.8547754553801253	MEN1
9563	ENSG00000141098	115.55534886847894	-0.033420018935593286	0.11339176963081596	-0.2947305527059248	0.7681997216652239	0.8547868504769253	MEN1
9564	ENSG00000155893	104.75315617589096	-0.061992985424128774	0.21049468358561804	-0.2945109319063316	0.7683675111917356	0.8548841666599529	MEN1
9565	ENSG00000285920	233.54116377256503	-0.04132787604435469	0.14067623458497852	-0.2937800842216152	0.7689259543901233	0.8553295877285613	MEN1
9566	ENSG00000186063	145.53472669320982	0.03115272802061157	0.1060422297893072	0.29377662165825996	0.7689286004321693	0.8553295877285613	MEN1
9567	ENSG00000221944	57.803476925601345	0.04837667601727989	0.16479419965559483	0.2935581235163788	0.7690955790710262	0.8554259147652447	MEN1
9568	ENSG00000112419	730.6909915051589	0.03682508621586311	0.12563699416767712	0.29310702997809523	0.7694403434965641	0.8557199430965028	MEN1
9569	ENSG00000100519	787.5826984407529	-0.021173232385091806	0.07228426665531719	-0.29291619552640663	0.7695862093008762	0.8557927313876619	MEN1
9570	ENSG00000230989	964.9510191488562	-0.02174784498917572	0.07440652133960493	-0.292284125069019	0.7700693954959293	0.8562405711908557	MEN1
9571	ENSG00000205268	409.8039494056669	-0.04087750082522506	0.14003616077857237	-0.29190675178435715	0.7703579210368035	0.8564718967481887	MEN1
9572	ENSG00000255154	149.2980155957046	-0.02928341598485708	0.1004682889427882	-0.291469241618443	0.7706924647784426	0.8567444905712713	MEN1
9573	ENSG00000189164	24.42205754560692	0.0694567413595906	0.23840665563603064	0.2913372580739878	0.7707933948555559	0.8567444905712713	MEN1
9574	ENSG00000100865	301.53526536412863	-0.024522081953099264	0.08419013077706258	-0.29127026798466804	0.7708446248092391	0.8567444905712713	MEN1
9575	ENSG00000132541	106.74127121741444	-0.050498454552632556	0.17353696622801318	-0.2909953749351696	0.7710548567909263	0.8568398150646929	MEN1
9576	ENSG00000176087	155.20569465514663	0.030275530711039764	0.10410413437766027	0.29081967677872167	0.7711892355743777	0.8568398150646929	MEN1
9577	ENSG00000162419	217.5561573035717	0.02821585690994844	0.09705082344376013	0.2907327924558952	0.7712556896321936	0.8568398150646929	MEN1
9578	ENSG00000167842	181.14101890617462	-0.03088794001827517	0.1062423217920949	-0.2907310335208942	0.7712570349827792	0.8568398150646929	MEN1
9579	ENSG00000092330	300.57625763669944	-0.02368727761347517	0.08150271511369908	-0.29063176092269566	0.7713329663897536	0.8568398150646929	MEN1
9580	ENSG00000167004	2621.239154620182	0.012976709609317096	0.04470039751539739	0.2903041210057958	0.771583586433405	0.8570287576270008	MEN1
9581	ENSG00000084693	33.917830019496556	0.061961464023813154	0.21403819398895896	0.2894878847043972	0.7722080498039425	0.857632860155871	MEN1
9582	ENSG00000165752	65.57615950060067	0.05768916973683751	0.19944172019017722	0.2892532699869823	0.7723875696290423	0.8577034184921735	MEN1
9583	ENSG00000110435	123.97672944180898	-0.03155238236302308	0.10910447956371452	-0.2891941970595003	0.7724327723011644	0.8577034184921735	MEN1
9584	ENSG00000112941	314.5603646514003	-0.034410136254519406	0.1190598084856298	-0.2890155518658727	0.7725694765072758	0.8577657140313437	MEN1
9585	ENSG00000198763	21117.97811812818	-0.030226763362630353	0.10463945153142852	-0.2888658428561404	0.772684043387367	0.8578034205850573	MEN1
9586	ENSG00000148468	20.668358493736314	-0.09123300905579518	0.3164367625361496	-0.28831355852774143	0.7731067294054446	0.8581831453356358	MEN1
9587	ENSG00000100207	237.21114245586313	0.031681777361002125	0.11002352047027036	0.2879545866700649	0.7733815015022211	0.8583986169155858	MEN1
9588	ENSG00000115145	110.69582979734427	-0.036391271281340766	0.1266348209322028	-0.28737175931115955	0.7738276824583415	0.858804275390726	MEN1
9589	ENSG00000197562	45.94057427014504	0.049143584450780695	0.17128324281854132	0.28691414082371014	0.7741780626905731	0.8591035394320208	MEN1
9590	ENSG00000171953	100.67619558834431	0.03313643127865191	0.11588179630842646	0.28595027290099373	0.7749162083553354	0.8598329985734	MEN1
9591	ENSG00000175324	806.61021576332	-0.01919525194247809	0.0671871471818593	-0.2856982733694765	0.7751092272561554	0.8598482623042043	MEN1
9592	ENSG00000133114	195.77951470662495	0.0271023708061824	0.0948785185395077	0.28565339365935494	0.7751436043033366	0.8598482623042043	MEN1
9593	ENSG00000106299	92.59571030087362	-0.0409016535504976	0.1432364509784447	-0.28555338582532175	0.7752202100826693	0.8598482623042043	MEN1
9594	ENSG00000125633	144.42539538769867	-0.03017133117731215	0.10567507721850543	-0.28551037738942536	0.7752531551220485	0.8598482623042043	MEN1
9595	ENSG00000123810	46.32121002361193	-0.0597535084680018	0.20958467242736303	-0.28510438180402203	0.7755641731184575	0.859957096437894	MEN1
9596	ENSG00000101150	315.6739364060671	0.028165093465843078	0.09881812984761451	0.2850194949982955	0.7756292062700499	0.859957096437894	MEN1
9597	ENSG00000136059	22.032269489453338	0.06952733698484351	0.24398407044946394	0.28496670646063593	0.7756696492140568	0.859957096437894	MEN1
9598	ENSG00000214029	38.27003688787672	-0.05715459136623339	0.20057032423250432	-0.28496035784425855	0.7756745131279219	0.859957096437894	MEN1
9599	ENSG00000187742	312.4176449858859	0.027626348183026447	0.09714672258689848	0.28437756259161984	0.7761210519546087	0.8602823558823663	MEN1
9600	ENSG00000157456	578.366539079553	-0.03737641279963669	0.1314374938612826	-0.28436644447195003	0.7761295713988535	0.8602823558823663	MEN1
9601	ENSG00000101935	117.65729678193375	0.033786754681997405	0.1190192836939911	0.28387630670729025	0.7765051743723934	0.860609046622684	MEN1
9602	ENSG00000171103	161.73342864076653	-0.02883486360194468	0.10179930606439255	-0.2832520644463466	0.7769836201277206	0.8610171461380796	MEN1
9603	ENSG00000153037	945.1709839673309	0.013993489843805105	0.04941469883924887	0.2831847643011521	0.7770352068699601	0.8610171461380796	MEN1
9604	ENSG00000138942	139.00870260295508	-0.028510660047825317	0.10078071370692498	-0.28289797719368853	0.7772550452389844	0.8611710766718658	MEN1
9605	ENSG00000140451	93.12715486170299	-0.04651698722948801	0.16452492485362738	-0.28273519815233283	0.7773798324209296	0.8612139567518504	MEN1
9606	ENSG00000228474	2918.4992192120817	0.033761076491958766	0.11945057431535774	0.2826363681000578	0.7774555988080273	0.8612139567518504	MEN1
9607	ENSG00000149480	960.246036391352	-0.029989799211137525	0.10648157232714019	-0.2816430914355843	0.7782171949638622	0.8619678797674253	MEN1
9608	ENSG00000132467	577.6553903313267	0.024510963461852144	0.0870789287060465	0.2814798462277152	0.7783423838428994	0.8619832383957448	MEN1
9609	ENSG00000167785	36.172770902696854	-0.058214786065287995	0.2068654496544917	-0.281413769977146	0.7783930577883017	0.8619832383957448	MEN1
9610	ENSG00000151726	180.8069190686101	0.03232047064606242	0.11517002021026228	0.2806326732170052	0.7789921530578896	0.8624710062963316	MEN1
9611	ENSG00000065548	1682.2384408693772	-0.023008409889240765	0.08198895528011492	-0.2806281627889102	0.7789956129036213	0.8624710062963316	MEN1
9612	ENSG00000135842	409.8149094343505	0.03897721420853082	0.139398321242016	0.2796103558583079	0.779776461077566	0.8629967485099775	MEN1
9613	ENSG00000186010	1363.5257710301944	-0.019233697991016426	0.06880923342761289	-0.27952205006396735	0.7798442186174024	0.8629967485099775	MEN1
9614	ENSG00000141425	109.3402342591724	0.041235507698331814	0.14752724521672717	0.27951113462299226	0.7798525942136982	0.8629967485099775	MEN1
9615	ENSG00000169249	150.30560624963132	0.03511682403501674	0.1256493358853536	0.2794827667617633	0.7798743614568515	0.8629967485099775	MEN1
9616	ENSG00000025039	41.354944033085054	0.0769265303215695	0.2754864062509324	0.27923893366810776	0.7800614667178611	0.8629967485099775	MEN1
9617	ENSG00000143851	1988.0483311116604	-0.0265661501290011	0.09515610217261788	-0.2791849342547553	0.780102904877134	0.8629967485099775	MEN1
9618	ENSG00000162735	196.7439751236773	0.0295020441378159	0.10573419911756125	0.27902083133021	0.7802288382847671	0.8629967485099775	MEN1
9619	ENSG00000138030	30.573415091631297	-0.06701152377892414	0.24021266126127114	-0.2789674925004806	0.7802697720121958	0.8629967485099775	MEN1
9620	ENSG00000115661	84.89670516272969	0.03753322268520237	0.13457783918725535	0.2788960122400063	0.780324628942026	0.8629967485099775	MEN1
9621	ENSG00000163902	2087.5558995172423	-0.021208397817838426	0.07604659771879078	-0.27888687270749424	0.7803316430788982	0.8629967485099775	MEN1
9622	ENSG00000139192	341.51154736814345	0.032987435204147465	0.11829954965016708	0.2788466676474865	0.780362498676143	0.8629967485099775	MEN1
9623	ENSG00000135249	205.548919150895	-0.02638816698768322	0.09482158630039607	-0.2782928235780105	0.78078758457696	0.8633771275008321	MEN1
9624	ENSG00000141458	101.2404383614546	-0.04296510397683358	0.1545103367895374	-0.2780726834823839	0.7809565645094645	0.8634314595833945	MEN1
9625	ENSG00000112695	3282.0331235633575	0.02078481805553273	0.0747926023368245	0.277899383176018	0.7810895974131018	0.8634314595833945	MEN1
9626	ENSG00000132589	186.76617350065754	0.042014714497623416	0.15123175611866876	0.2778167467992321	0.7811530349705903	0.8634314595833945	MEN1
9627	ENSG00000266472	1072.902684371337	-0.02544557391660656	0.09159474784373799	-0.2778060370886887	0.7811612566123776	0.8634314595833945	MEN1
9628	ENSG00000176225	97.1399976342218	0.04108795995663969	0.14806286030864285	0.277503486498844	0.78139352906865	0.8635984979072151	MEN1
9629	ENSG00000084733	868.5163609795632	-0.015349450396978735	0.055362224162153736	-0.2772549446716738	0.7815843528097131	0.863719697050983	MEN1
9630	ENSG00000111911	90.11572562052946	0.03899445201933324	0.14092083710506173	0.2767117540627539	0.7820014457334815	0.8640908924821628	MEN1
9631	ENSG00000175265	704.0231823654409	-0.03909081589626439	0.1413687707144351	-0.2765166288050126	0.7821512894168998	0.8641667381618197	MEN1
9632	ENSG00000197619	38.05859808914336	-0.05536778282090265	0.20044545982941342	-0.2762236813346768	0.7823762694650894	0.864325574550761	MEN1
9633	ENSG00000100813	1111.5683789209702	-0.025913669029044212	0.09386889493254133	-0.2760623638710886	0.7825001670639645	0.8643727193164532	MEN1
9634	ENSG00000147443	881.0534782914511	-0.028886288860285828	0.10475887884655201	-0.2757407217253412	0.7827472162354467	0.864555877029333	MEN1
9635	ENSG00000164053	182.00406394272687	-0.03147749412525463	0.11430650397832597	-0.2753779796399265	0.7830258600282064	0.8647738898318984	MEN1
9636	ENSG00000120738	77.06750227239206	-0.10056827647457693	0.3656026562562015	-0.2750753441028126	0.7832583537030827	0.8649408944804614	MEN1
9637	ENSG00000136068	129.664574136151	-0.038684174335015045	0.1408798971581032	-0.2745897400223222	0.7836314497249823	0.8652631135062526	MEN1
9638	ENSG00000103061	91.63191767795986	0.040650290106284875	0.14816794093465482	0.27435280432365944	0.7838135086131736	0.8653743498974368	MEN1
9639	ENSG00000169105	145.28681702668274	0.039566060196143144	0.14429027411926534	0.2742115533264509	0.783922050018887	0.8653944990419616	MEN1
9640	ENSG00000133313	429.20116988508306	-0.02278461395652787	0.08311990877299441	-0.27411740812606106	0.7839943962848668	0.8653944990419616	MEN1
9641	ENSG00000103275	1970.486240720266	0.013341554108565407	0.04878458276508955	0.2734789015785675	0.7844851085052439	0.8658463518681606	MEN1
9642	ENSG00000180376	142.8791403586316	-0.03274999527323031	0.1198442212781547	-0.27327137615770886	0.7846446167328687	0.8659325947600528	MEN1
9643	ENSG00000068354	96.94772665139854	-0.03537124745074081	0.12954197020785127	-0.27304855248061544	0.7848158935798264	0.8660318062501567	MEN1
9644	ENSG00000177733	1963.805954816185	-0.023772478423367795	0.08710801134239839	-0.2729080604299932	0.7849238903128266	0.8660611758122447	MEN1
9645	ENSG00000124406	62.04594363992272	0.054364876513569714	0.1994462515336722	0.2725790838159291	0.785176791989004	0.8662504064220382	MEN1
9646	ENSG00000135838	29.61232408359173	-0.06457443408155122	0.23707375600509595	-0.2723811997147554	0.7853289268610826	0.8663284378206324	MEN1
9647	ENSG00000106868	20.65880629478441	0.07498987615803447	0.27646837642209526	0.2712421475776472	0.7862047984929044	0.867204753893189	MEN1
9648	ENSG00000237190	236.06863316594254	0.02839838348162303	0.10489802105825868	0.27072372953395396	0.7866035245914792	0.8675546386882083	MEN1
9649	ENSG00000154328	51.26770536863874	0.05139012035535111	0.18990963456437554	0.2706030184999956	0.7866963739942971	0.8675671307821047	MEN1
9650	ENSG00000120029	116.45227777198845	0.031924098753040635	0.11820068729733103	0.2700838673867972	0.7870957330301044	0.8679176034510798	MEN1
9651	ENSG00000258864	131.97554210147476	-0.05073827131154772	0.18807062323559418	-0.26978307637120125	0.787327143330583	0.8680334833739806	MEN1
9652	ENSG00000105974	31.656223996623627	-0.10568522913100815	0.39181099679792214	-0.26973522947217243	0.7873639555543164	0.8680334833739806	MEN1
9653	ENSG00000138778	382.9702469231982	-0.03663572965593875	0.13591813914853976	-0.269542607671379	0.7875121588214047	0.8681069395253147	MEN1
9654	ENSG00000126860	309.3317330998073	0.03838637643893682	0.14253648411805134	0.2693091293534679	0.7876918074198281	0.8681663988234902	MEN1
9655	ENSG00000049167	114.51381424797216	-0.03175410972652656	0.11793083027858495	-0.26926046099662526	0.7877292564404832	0.8681663988234902	MEN1
9656	ENSG00000261796	78.31641669100784	-0.03723239506686876	0.1383761765104928	-0.269066511344498	0.7878785004710128	0.868240965311434	MEN1
9657	ENSG00000121742	36.97666353831526	0.09140578578413704	0.3418830257937277	0.2673598245245611	0.7891921292157168	0.8695985337661688	MEN1
9658	ENSG00000114302	500.514430747991	-0.023214290401703412	0.086864948475009	-0.26724577414999734	0.7892799346582453	0.8696052453290244	MEN1
9659	ENSG00000162600	81.63279069717618	0.039814448693909474	0.14909545815799152	0.26703998355013214	0.7894383761096244	0.8696897721075179	MEN1
9660	ENSG00000134184	42.46126460476428	0.07200132524930324	0.26986820414313445	0.2668018097126948	0.789621760799896	0.8698017574197799	MEN1
9661	ENSG00000141367	1160.421242744107	0.015097814103039101	0.056717148540864265	0.26619487212339743	0.7900891320536318	0.8702131925768277	MEN1
9662	ENSG00000166189	176.90077178498515	0.02733847442879991	0.10273590066211612	0.2661043924529585	0.7901588122411094	0.8702131925768277	MEN1
9663	ENSG00000069702	398.89532970788355	0.04899462541393543	0.18427344595285003	0.2658800087044102	0.7903316218512821	0.8703134436818445	MEN1
9664	ENSG00000172053	408.5524102283351	-0.02079210485502138	0.07824231843068219	-0.2657398869569782	0.7904395421361624	0.8703330726431915	MEN1
9665	ENSG00000176209	359.0081874105345	0.029366172470604936	0.1105468879612776	0.2656444972100104	0.790513012607507	0.8703330726431915	MEN1
9666	ENSG00000015676	313.1157273567653	0.02029913948959076	0.07650158650420832	0.2653427257809106	0.7907454532958273	0.8704437904579074	MEN1
9667	ENSG00000183054	38.752404703096495	0.0477931344095032	0.18016515631798702	0.2652740151661152	0.7907983805325443	0.8704437904579074	MEN1
9668	ENSG00000006459	103.96760721586892	0.055402156334958756	0.20892661171956492	0.2651752013732132	0.7908744976976914	0.8704437904579074	MEN1
9669	ENSG00000197162	48.86366570039379	-0.04832275386360384	0.18229881074323978	-0.2650744328314045	0.7909521226778259	0.8704437904579074	MEN1
9670	ENSG00000135926	264.8217717439434	-0.032411383362955806	0.12231494444773547	-0.2649830199351071	0.791022542521934	0.8704437904579074	MEN1
9671	ENSG00000183765	101.76425555294405	-0.03692546246551649	0.13942330134528325	-0.26484426999809885	0.7911294316729434	0.8704714032116898	MEN1
9672	ENSG00000132823	209.26887735666304	-0.026523115950371046	0.10022317490088761	-0.26464054822250643	0.7912863804657976	0.8705540846600867	MEN1
9673	ENSG00000151876	137.89472425675996	-0.03398862270717422	0.12859526122256515	-0.26430696111226604	0.7915433967616725	0.8707468294746453	MEN1
9674	ENSG00000139974	20.184771063773766	0.07319503051774404	0.27733610124695696	0.26392175482616564	0.7918402118787091	0.8709732594059273	MEN1
9675	ENSG00000251369	37.19932730668282	0.05471281356667539	0.20739021571995733	0.2638157898468801	0.7919218669508358	0.8709732594059273	MEN1
9676	ENSG00000173588	116.44150716975513	-0.04511891581555314	0.17108863444147737	-0.2637166166112953	0.7919982904719903	0.8709732594059273	MEN1
9677	ENSG00000104218	202.66241212598908	0.03537458024964035	0.13419031876095802	0.2636149953012289	0.7920766025681794	0.8709732594059273	MEN1
9678	ENSG00000184357	29.778512509083324	0.09669224465772876	0.3677741258542185	0.2629120371998559	0.7926183782686302	0.8714203253857152	MEN1
9679	ENSG00000170445	459.7316307439502	-0.019736326701274877	0.07507875683274688	-0.2628749800058829	0.7926469413393838	0.8714203253857152	MEN1
9680	ENSG00000153551	461.81892699838784	0.02286477579837175	0.08710827067458494	0.2624868525261961	0.7929461202779653	0.8716193079895862	MEN1
9681	ENSG00000185477	209.64146291454642	-0.03965147250101267	0.15109486289010754	-0.2624276679072239	0.7929917440288643	0.8716193079895862	MEN1
9682	ENSG00000188827	52.49492855643226	0.04184869144316799	0.1595751920520615	0.26225060991632604	0.7931282372628249	0.8716676444675115	MEN1
9683	ENSG00000070476	75.1253250848068	0.035528124593421924	0.1355217379099158	0.26215812416040757	0.793199536649444	0.8716676444675115	MEN1
9684	ENSG00000164985	518.3086166241817	-0.03009121688904781	0.11490306287665004	-0.2618835054149177	0.7934112567128464	0.8717965341709607	MEN1
9685	ENSG00000163104	280.3593425209524	-0.02546177529932832	0.09725901152418595	-0.2617934821699951	0.7934806643469202	0.8717965341709607	MEN1
9686	ENSG00000075790	100.19793705758424	0.0316320534702833	0.12089996413017402	0.26163823701572647	0.7936003617071048	0.8718380354379074	MEN1
9687	ENSG00000148399	297.460326056226	-0.03111075053842321	0.11911666875531264	-0.2611788162270585	0.793954613511201	0.8721371797054296	MEN1
9688	ENSG00000151304	165.6907857235861	-0.02798571098092584	0.10729440090710116	-0.2608310475134368	0.794222800511157	0.8723417321746035	MEN1
9689	ENSG00000168092	653.7497342190157	-0.018776712081377503	0.07202882616782577	-0.26068329973375004	0.7943367457672541	0.8723768471057914	MEN1
9690	ENSG00000166199	135.81621566502227	-0.03321226404653358	0.1275307065908349	-0.26042562559533733	0.7945354783444906	0.8725050624849932	MEN1
9691	ENSG00000134575	113.87299754942171	0.033070452408108346	0.127099521740417	0.2601933662319369	0.7947146210671353	0.8726117413739635	MEN1
9692	ENSG00000121289	67.80326124220036	0.038251205421654236	0.14738784712990982	0.25952754020444485	0.795228235739159	0.8730856169128371	MEN1
9693	ENSG00000233493	125.9919292729028	-0.03753608698505363	0.14471958683485203	-0.2593711591222842	0.7953488801573624	0.8731279949076388	MEN1
9694	ENSG00000166228	311.8081588672903	-0.03408785633878515	0.13181007285373417	-0.25861343978325135	0.7959335124975815	0.8736796740587172	MEN1
9695	ENSG00000204228	82.30806450260678	-0.03924604732023659	0.15195136541082924	-0.2582803202467282	0.7961905733000131	0.8738073126325966	MEN1
9696	ENSG00000148943	341.75022160459497	0.02511215925235787	0.09727561849158133	0.25815471175370824	0.7962875082733075	0.8738073126325966	MEN1
9697	ENSG00000162227	33.47721920404753	-0.05713750209412725	0.22134003231856067	-0.2581435517814186	0.7962961208335766	0.8738073126325966	MEN1
9698	ENSG00000163634	1380.3249532583463	-0.016996889573557303	0.06596732595824908	-0.2576561854927193	0.7966722634762351	0.8740074028866827	MEN1
9699	ENSG00000011258	64.28065502123302	-0.03970914849335414	0.15412305586034858	-0.2576457381518229	0.7966803271086325	0.8740074028866827	MEN1
9700	ENSG00000009780	105.13905463086307	-0.03165217071384194	0.12289217704260137	-0.2575605012096865	0.7967461168484565	0.8740074028866827	MEN1
9701	ENSG00000183741	2568.499488138441	0.028339648763884298	0.11006472932617352	0.25748165590723077	0.7968069745166882	0.8740074028866827	MEN1
9702	ENSG00000169733	141.9452130826344	-0.02884793766783448	0.11241631166139675	-0.2566170090575986	0.7974744432821378	0.8743925430465324	MEN1
9703	ENSG00000196498	245.86190645982103	0.026644371141352326	0.10386653545917905	0.2565250782993905	0.7975454184425379	0.8743925430465324	MEN1
9704	ENSG00000197323	582.3584084265253	0.019810360653055446	0.07722616713842106	0.25652393983955113	0.7975462974011798	0.8743925430465324	MEN1
9705	ENSG00000076053	373.9899569424197	-0.018412769625944455	0.07177896652466285	-0.2565204058715157	0.7975490258361225	0.8743925430465324	MEN1
9706	ENSG00000145916	92.50896247872481	-0.04072920786751542	0.15879165166516915	-0.25649464213268425	0.7975689170600159	0.8743925430465324	MEN1
9707	ENSG00000188761	20.748258726123705	0.09913303123490697	0.38685889482448843	0.2562511359080473	0.7977569256440082	0.8745085705298244	MEN1
9708	ENSG00000118707	657.1160011537868	-0.028910762495507374	0.11310471425014677	-0.25561058782719887	0.7982515420449501	0.8749606458381254	MEN1
9709	ENSG00000111863	63.21349369166321	-0.08454429999111196	0.3309371064840525	-0.2554693877919249	0.7983605843447785	0.8749900451696326	MEN1
9710	ENSG00000155657	80.53241401379785	-0.07403007831924524	0.29000673152636997	-0.25527020676247225	0.7985144093899179	0.8750685145430447	MEN1
9711	ENSG00000170677	35.673079391153706	-0.053896993631541046	0.2116342790179545	-0.2546704337389907	0.7989776538890971	0.8754860165452812	MEN1
9712	ENSG00000103335	614.3916105036741	-0.030452543481842575	0.11978057573896568	-0.25423607537341375	0.7993131818624836	0.8755672639516171	MEN1
9713	ENSG00000168259	1033.0373421947252	-0.018089450339677394	0.07115219091135924	-0.25423602714093607	0.7993132191225917	0.8755672639516171	MEN1
9714	ENSG00000107625	375.91106427869295	0.024174949522685684	0.09511341822304366	0.2541697057506097	0.7993644535426554	0.8755672639516171	MEN1
9715	ENSG00000185420	41.8646220418149	0.0502186164278589	0.19759562966917368	0.2541484167030308	0.7993808998829084	0.8755672639516171	MEN1
9716	ENSG00000165929	57.1443870489546	0.06267227261029978	0.2471199260189082	0.2536107614628553	0.7997962819542164	0.875916169268253	MEN1
9717	ENSG00000197134	22.781907284020054	-0.07875449432339902	0.31064038546854	-0.253523038237972	0.7998640606041048	0.875916169268253	MEN1
9718	ENSG00000141562	189.96213267272546	0.03529627943473912	0.13966979757563708	0.25271232612494265	0.8004905221257809	0.8764455914318531	MEN1
9719	ENSG00000236104	93.66232522272782	-0.041742100094986315	0.16523588273775422	-0.25262127936965834	0.8005608847037805	0.8764455914318531	MEN1
9720	ENSG00000158195	988.1266838110339	0.017647766727366072	0.06987065280882354	0.25257767056582364	0.8005945869487919	0.8764455914318531	MEN1
9721	ENSG00000151611	83.32502902600402	0.03429812817484063	0.13586171776354578	0.2524488041181197	0.8006941811316808	0.8764644595354194	MEN1
9722	ENSG00000166012	1890.8902276240206	-0.022444727510876727	0.08901834024407745	-0.2521359918566895	0.8009359509533369	0.876638937575379	MEN1
9723	ENSG00000188419	68.87112066934024	-0.03879730873229777	0.15394029440555623	-0.25202828721430226	0.8010191993302725	0.8766398929733402	MEN1
9724	ENSG00000064886	39.24436970571418	0.07976601112537635	0.31683255315157405	0.25176078130840285	0.8012259730100205	0.8767143001308205	MEN1
9725	ENSG00000128159	64.3416420490819	-0.039425549285220664	0.15662015733310106	-0.2517271720099864	0.8012519529291825	0.8767143001308205	MEN1
9726	ENSG00000180098	539.6672277872085	0.024318301084057282	0.09697731776585611	0.2507627726183545	0.8019975252270053	0.8774398749322289	MEN1
9727	ENSG00000160124	476.4238397625975	-0.026831130302365124	0.10710459297308231	-0.2505133492184445	0.802190382573794	0.8775606549496624	MEN1
9728	ENSG00000092098	82.93984215118408	-0.031532547897829645	0.12603234711045205	-0.2501940860483634	0.8024372585027876	0.8777404979943124	MEN1
9729	ENSG00000072803	149.669848560001	0.029931411962819177	0.11978265579112624	0.24988101795816553	0.8026793631265366	0.8778615501463913	MEN1
9730	ENSG00000088038	386.91409690876986	0.024359764981876926	0.09750237977343183	0.24983764538344788	0.8027129058893566	0.8778615501463913	MEN1
9731	ENSG00000065665	72.85755726185005	0.04163083607979117	0.166819680208736	0.2495559038819633	0.802930803307653	0.8780096186600949	MEN1
9732	ENSG00000213523	419.63620603603295	-0.022629767560246775	0.09078336606023465	-0.24927217994133366	0.8031502494171268	0.8781593500767557	MEN1
9733	ENSG00000170989	667.6955443928505	-0.03587694150432893	0.1440586646183623	-0.24904396829842546	0.8033267708371877	0.8782621219693191	MEN1
9734	ENSG00000169230	1692.7285976269986	-0.024317895301533443	0.09772299617000736	-0.24884516699864517	0.8034805515706673	0.8782763846636455	MEN1
9735	ENSG00000167754	24.589236625331882	0.08498387252818744	0.3415562106390868	0.24881372342541766	0.8035048751254701	0.8782763846636455	MEN1
9736	ENSG00000160785	225.34611022714046	-0.03079470691455532	0.12425994019704638	-0.24782489727358892	0.8042698904789863	0.8789992659240421	MEN1
9737	ENSG00000237649	426.05804517658777	-0.029273441812719486	0.11815937959690175	-0.24774539196621734	0.8043314087171887	0.8789992659240421	MEN1
9738	ENSG00000160055	34.990640336287406	-0.04719643075168874	0.19114093231270263	-0.24691953827281932	0.8049704950668384	0.8796073527570895	MEN1
9739	ENSG00000141741	469.0872917201639	-0.021709192824483255	0.08804751563992817	-0.24656224161126103	0.8052470292746234	0.8797947118476236	MEN1
9740	ENSG00000141298	223.51808406722984	0.028642055699083072	0.11620231898659825	0.24648437267750564	0.8053073001416746	0.8797947118476236	MEN1
9741	ENSG00000138606	200.9506513391826	0.059601744846269546	0.2426010475081221	0.24567801935922856	0.8059314887945399	0.8802963549490594	MEN1
9742	ENSG00000255526	103.82120617797926	-0.03141952523362506	0.12788931992358385	-0.24567747527626851	0.805931910004575	0.8802963549490594	MEN1
9743	ENSG00000226979	1941.022007625551	-0.04549153668862038	0.18534748156944472	-0.24543919509138795	0.8061163836160101	0.8804074871142836	MEN1
9744	ENSG00000182952	562.7722317393694	0.019804203952648914	0.08073291626319609	0.24530519730125377	0.8062201278101657	0.8804179797834895	MEN1
9745	ENSG00000156136	485.9132460600226	-0.022385353895405965	0.09128939703978227	-0.24521307645016904	0.8062914518859132	0.8804179797834895	MEN1
9746	ENSG00000149806	15492.147331458931	0.01673432323108134	0.06830256513654215	0.24500285161513516	0.806454223371719	0.8804267091041975	MEN1
9747	ENSG00000111843	386.7067498869419	0.02613489652440448	0.10667781431932173	0.24498905129584067	0.8064649088843937	0.8804267091041975	MEN1
9748	ENSG00000107745	94.16447043185178	-0.03887120508178065	0.15890605576048625	-0.24461751879594767	0.8067525980643228	0.8806260396382518	MEN1
9749	ENSG00000113068	801.4249530699948	0.014172443534394306	0.05795563532769712	0.24453952500493537	0.8068129944064044	0.8806260396382518	MEN1
9750	ENSG00000165209	195.16162826348625	-0.031176690382659508	0.12781843405994464	-0.24391388153009433	0.807297517924238	0.8810645252537935	MEN1
9751	ENSG00000287856	110.70014453940361	-0.046403220468139994	0.19068985480123296	-0.2433439393852848	0.8077389684555736	0.8814059283363019	MEN1
9752	ENSG00000113558	1299.9891746964834	0.014649743234947183	0.060213624459369605	0.24329615376055636	0.8077759837496666	0.8814059283363019	MEN1
9753	ENSG00000266967	149.30091254986377	-0.024057402016704935	0.09900303646071384	-0.24299660774799908	0.8080080253342734	0.8815687313519928	MEN1
9754	ENSG00000125868	404.61512089636	0.021960583468612786	0.09045126275989819	0.24278913083730955	0.8081687560244181	0.8816537059571355	MEN1
9755	ENSG00000166575	87.6277806991636	-0.033970362150655686	0.14000831770070296	-0.24263102870269773	0.8082912419096493	0.881696945100706	MEN1
9756	ENSG00000113583	587.0186197528565	0.020739500483952275	0.0855179273710601	0.242516407044854	0.8083800452632789	0.8817034377054233	MEN1
9757	ENSG00000196187	53.08012099986919	0.05503876140644281	0.22814371244769463	0.24124601469813142	0.8093644492713801	0.882686664187951	MEN1
9758	ENSG00000147854	171.97586788262345	0.0296720752355967	0.12310379167065649	0.24103299202171896	0.8095295462643884	0.8827732695447532	MEN1
9759	ENSG00000085760	284.01514485709623	-0.025836445559696143	0.1072543169151362	-0.24088956326241812	0.8096407113038384	0.8827732695447532	MEN1
9760	ENSG00000204569	407.78035157495157	0.027110657192684778	0.1125752823511604	0.24082246676599453	0.8096927160332961	0.8827732695447532	MEN1
9761	ENSG00000082641	327.7616265777369	0.02022066267800976	0.08408967445981802	0.2404654650871807	0.8099694327688172	0.8829845014879893	MEN1
9762	ENSG00000142655	71.19223850423514	-0.037905743937622825	0.1577599336470149	-0.24027484711318572	0.8101171930189777	0.8830551232313797	MEN1
9763	ENSG00000214078	541.6401802939018	0.022944936993150897	0.0956096293884729	0.23998562843417148	0.8103413979390232	0.8831347631402094	MEN1
9764	ENSG00000125812	74.84580841440972	-0.03610036368879637	0.1504391803903248	-0.23996650071564798	0.8103562264672192	0.8831347631402094	MEN1
9765	ENSG00000154710	87.17817959323287	0.025732454414838183	0.10731364802119271	0.23978734195818632	0.8104951203909769	0.8831917775869511	MEN1
9766	ENSG00000136930	1383.159244584222	0.013588469083071293	0.05669304920523019	0.2396849221124218	0.8105745246844345	0.8831917775869511	MEN1
9767	ENSG00000119689	215.24945610023846	0.02305220626491519	0.09630739235051443	0.23936071471041187	0.8108258897918971	0.8833752169497716	MEN1
9768	ENSG00000016864	190.00789300010365	0.022201328043761372	0.09280626776105759	0.23922229154739552	0.8109332182491885	0.8834017103703412	MEN1
9769	ENSG00000084652	735.4619602379971	0.019721290074728684	0.08260136443301117	0.2387525945860427	0.8112974312499397	0.8836432678250943	MEN1
9770	ENSG00000292339	87.74394381046238	0.03084332098884871	0.12925972368311558	0.23861509300810604	0.8114040606264632	0.8836432678250943	MEN1
9771	ENSG00000169093	87.74394381046238	0.03084332098884871	0.12925972368311558	0.23861509300810604	0.8114040606264632	0.8836432678250943	MEN1
9772	ENSG00000185608	376.39397093200915	-0.02683363182554907	0.11262139661751529	-0.23826406554592316	0.8116762903784753	0.883849287036502	MEN1
9773	ENSG00000218739	275.0426478811245	0.022419401131421417	0.09418609337086561	0.23803302938941476	0.8118554765804884	0.8839539576191485	MEN1
9774	ENSG00000267368	51.91129509941165	-0.042807995898380406	0.17997609063684555	-0.23785379350615005	0.8119944944989328	0.8840148757501425	MEN1
9775	ENSG00000168101	196.74735853517896	0.023409152041613618	0.0986040242111795	0.23740564575212883	0.8123421102422206	0.88430285773299	MEN1
9776	ENSG00000170860	1126.6405157114134	-0.02355217303649769	0.09925706723563052	-0.23728459536877308	0.8124360120035887	0.8843146200002241	MEN1
9777	ENSG00000186866	64.68866377777401	-0.04425400990634718	0.18726254962441544	-0.2363206631283488	0.8131838541117338	0.8849960328172164	MEN1
9778	ENSG00000101417	71.92558619530733	0.03690554562199617	0.15620515304695515	0.2362633043924126	0.8132283597932305	0.8849960328172164	MEN1
9779	ENSG00000178971	79.35838678681267	-0.03987581956523774	0.16908641320516254	-0.23583100977400265	0.8135638044054995	0.885270552810156	MEN1
9780	ENSG00000180398	221.552646621338	-0.023711743802561438	0.10067344722093677	-0.23553125930538488	0.8137964197488632	0.8853141337665255	MEN1
9781	ENSG00000082068	185.7843780623733	0.024406368258094287	0.10364639812446064	0.23547724474502854	0.8138383384127814	0.8853141337665255	MEN1
9782	ENSG00000065613	276.03850985456774	-0.022151435543596422	0.09407815464944674	-0.2354578023573796	0.8138534270473518	0.8853141337665255	MEN1
9783	ENSG00000159210	1001.1394033287211	-0.010760054997829917	0.04572050348234923	-0.23534419304861598	0.8139415970922445	0.8853195499034817	MEN1
9784	ENSG00000221909	33.136118908691195	-0.05148141896142074	0.21971125549178577	-0.23431398107570073	0.8147412326847333	0.8860987427931458	MEN1
9785	ENSG00000111554	120.65543927186025	0.03390405388956895	0.14482147595985947	0.23410929673832503	0.8149001287124393	0.8861046038830275	MEN1
9786	ENSG00000105705	129.7291714009444	-0.027316795641081783	0.11672037431546083	-0.23403622376374944	0.8149568569561517	0.8861046038830275	MEN1
9787	ENSG00000179456	42.793262790232355	-0.045627971248092695	0.19500360774412587	-0.23398526712369072	0.8149964163509746	0.8861046038830275	MEN1
9788	ENSG00000101082	311.90507876739446	-0.0300393967662983	0.12879034179664314	-0.2332426201161092	0.8155730122826069	0.886506810770106	MEN1
9789	ENSG00000172819	280.02044606170404	0.024172007442370868	0.10366145202133727	0.23318221934027508	0.8156199122312606	0.886506810770106	MEN1
9790	ENSG00000204410	53.05130811538515	-0.04607004294801912	0.1975939455744738	-0.23315513445555025	0.8156409432965563	0.886506810770106	MEN1
9791	ENSG00000011007	432.20917916714745	0.01816749180746927	0.07796363330944682	0.23302520721886266	0.8157418319743376	0.886506810770106	MEN1
9792	ENSG00000126067	2489.2834227865387	-0.017697710113186587	0.07598760568311862	-0.232902589232632	0.8158370478107829	0.886506810770106	MEN1
9793	ENSG00000099341	1983.9844326738373	-0.010363034698996132	0.044513170297560294	-0.23280828190222427	0.8159102815872477	0.886506810770106	MEN1
9794	ENSG00000102543	41.22036686362376	-0.04256566240546091	0.18287532414125415	-0.2327578234261004	0.8159494654663775	0.886506810770106	MEN1
9795	ENSG00000089737	1145.8778872919947	-0.01691310442209411	0.0727173422182279	-0.23258694427165877	0.8160821662749562	0.8865604750406374	MEN1
9796	ENSG00000108963	277.95288791210123	0.019232408365822594	0.08274332398212994	0.2324345631796979	0.8162005063638236	0.8865985290113106	MEN1
9797	ENSG00000184675	21.171363725176807	-0.06373664068777134	0.2743592060430163	-0.23231092408751974	0.8162965283200048	0.8866123345970086	MEN1
9798	ENSG00000085365	97.04932234017268	0.03265137548691944	0.14079021693119162	0.23191508755808754	0.8166039657967779	0.8868557407908266	MEN1
9799	ENSG00000100997	155.6427936442144	0.03108145495262642	0.13428931296608504	0.23145144067030926	0.8169641059665796	0.8871563281322796	MEN1
9800	ENSG00000124523	80.45952213671708	0.039332501662494426	0.1700727544641158	0.23126868137361367	0.8171060758399271	0.8872199631760539	MEN1
9801	ENSG00000285827	1235.558125814672	-0.018366113266948734	0.07953934523091799	-0.23090601530133772	0.817387817474265	0.8873937543458424	MEN1
9802	ENSG00000175105	135.71870527569754	-0.03065904472511344	0.13281053916078045	-0.2308479802796192	0.8174329048912136	0.8873937543458424	MEN1
9803	ENSG00000110422	159.5514187486978	0.026306584233642957	0.11405006326985961	0.23065821692178826	0.8175803362879153	0.887463274048959	MEN1
9804	ENSG00000104884	83.33488667068485	0.031115274888782695	0.1349935643426851	0.2304945057217369	0.8177075323659392	0.887510816872853	MEN1
9805	ENSG00000214941	107.60492483853125	-0.03003094093614048	0.13075800050363562	-0.22966809541650568	0.8183496883922025	0.8880726034319348	MEN1
9806	ENSG00000140830	225.98353402758596	-0.025533744410387495	0.11120309856621471	-0.22961360555240012	0.8183920336268544	0.8880726034319348	MEN1
9807	ENSG00000130734	111.01388464085885	-0.027945189235784703	0.12179365179914178	-0.22944700994655304	0.818521501908154	0.8881225350027094	MEN1
9808	ENSG00000170634	73.79886567204949	-0.041029606611860225	0.1795078431015956	-0.22856720855722615	0.8192053136693405	0.8886886631110855	MEN1
9809	ENSG00000168255	41.452589568996444	-0.04503909060291136	0.19711536952065012	-0.22849101372682656	0.8192645413782134	0.8886886631110855	MEN1
9810	ENSG00000112715	86.88375148224904	0.06192224106004959	0.27121552334173926	0.22831377900897584	0.8194023133255194	0.8886886631110855	MEN1
9811	ENSG00000140416	94.03233912725818	-0.05714955166031496	0.25042015372432375	-0.2282146656743463	0.8194793606902383	0.8886886631110855	MEN1
9812	ENSG00000125384	372.4447677946106	-0.03893825354488657	0.17065039997258707	-0.22817557738593955	0.8195097470870034	0.8886886631110855	MEN1
9813	ENSG00000076201	107.91342510791503	0.02823160356448264	0.12375165576989955	0.2281311178330875	0.8195443093189432	0.8886886631110855	MEN1
9814	ENSG00000087502	574.5770599454536	-0.016328630410621808	0.07163655435969798	-0.2279371273028192	0.8196951189334418	0.8887616358318581	MEN1
9815	ENSG00000044446	63.31137441342759	-0.03462341877507736	0.15232516236001836	-0.22729940502702636	0.8201909357206776	0.8892086326344185	MEN1
9816	ENSG00000066739	106.04681774579034	0.028059580748459344	0.12369906543739531	0.22683745143297332	0.8205501406443407	0.8894963501305955	MEN1
9817	ENSG00000090565	93.67252737309587	0.03050269206714762	0.13452532056409341	0.22674312864851992	0.820623488590696	0.8894963501305955	MEN1
9818	ENSG00000114554	145.77984468790197	-0.028669133516559517	0.12670433889855442	-0.22626796971422897	0.8209930088630248	0.8897729077438042	MEN1
9819	ENSG00000123352	95.26369767901546	0.03202050255818769	0.14155835154966476	0.22620002428435684	0.8210458517237509	0.8897729077438042	MEN1
9820	ENSG00000132879	46.98141931800505	0.047075637369050495	0.20836946522608005	0.22592387669649014	0.8212606269674196	0.8899101719542527	MEN1
9821	ENSG00000069943	68.79186133060098	-0.044693950189318876	0.19800751356225046	-0.22571845575581048	0.8214204028803156	0.8899101719542527	MEN1
9822	ENSG00000070882	541.9442429366268	-0.02248481323027204	0.09961611047463231	-0.2257146271134316	0.8214233808594835	0.8899101719542527	MEN1
9823	ENSG00000267645	63.369332359087565	-0.03633191413536291	0.16131513754460716	-0.22522321642205673	0.821805629289385	0.8902001021010051	MEN1
9824	ENSG00000175895	107.9950204751936	-0.031190188024884064	0.13852731311378746	-0.2251555113847057	0.8218582976078157	0.8902001021010051	MEN1
9825	ENSG00000155729	86.47957952516795	0.030190537477082134	0.1343952749811704	0.22463987280290926	0.8222594435264876	0.8905439647882027	MEN1
9826	ENSG00000168566	138.20553420540284	0.024703315160568336	0.11029369867558245	0.22397757494043782	0.8227747525808596	0.8910113887214317	MEN1
9827	ENSG00000203705	83.16511680423368	0.033239759295269525	0.14853738908194022	0.22378041987080377	0.8229281662998418	0.891086848368225	MEN1
9828	ENSG00000100883	492.01467346863546	0.014698566995068186	0.0658679613351464	0.2231519952512208	0.8234172120983541	0.8914644424678697	MEN1
9829	ENSG00000134759	213.84761584286767	0.020862657102977484	0.09350543986357905	0.22311704146213654	0.8234444154725764	0.8914644424678697	MEN1
9830	ENSG00000168818	155.903128437007	0.0252565277327546	0.11343102458667499	0.22265978663937366	0.823800301257694	0.8917590078307781	MEN1
9831	ENSG00000172331	238.43789882932003	0.03473956787396507	0.15634602579077653	0.22219668007713755	0.8241607784410231	0.8919818279887138	MEN1
9832	ENSG00000136940	240.54550901747243	-0.020002083159050804	0.0900570131164412	-0.22210466977389834	0.8242324026942153	0.8919818279887138	MEN1
9833	ENSG00000111913	309.0436580241692	-0.05909711934462709	0.2661165592674149	-0.22207231112304304	0.8242575922233615	0.8919818279887138	MEN1
9834	ENSG00000018189	95.36494298939343	0.037676982760938824	0.1699010546918896	0.22175838066023124	0.824501980177464	0.8921493486063545	MEN1
9835	ENSG00000105662	51.09947403890298	0.03463381843489302	0.15624883695041336	0.22165808789913935	0.8245800594711616	0.8921493486063545	MEN1
9836	ENSG00000111775	2311.6402131444775	-0.01541900183113182	0.06963676577530725	-0.22142041864614134	0.8247650951821119	0.8922588332751891	MEN1
9837	ENSG00000083799	1335.3835143720214	-0.02357600522770967	0.10656513837136804	-0.221235627223134	0.8249089699631235	0.8923237709237202	MEN1
9838	ENSG00000127220	22.678399325668178	-0.054126302105069156	0.2448203297436969	-0.22108581489835477	0.8250256150590648	0.8923433706867561	MEN1
9839	ENSG00000168476	259.9439625568882	0.02936526374352878	0.13301223681495758	0.22077114442019954	0.8252706326326897	0.8923433706867561	MEN1
9840	ENSG00000196235	812.4906399943106	0.01835353802717557	0.08320066031518307	0.22059365824319405	0.8254088394189604	0.8923433706867561	MEN1
9841	ENSG00000160211	213.75761428492152	-0.02492704217444096	0.1130039194257435	-0.22058564252561946	0.8254150813092119	0.8923433706867561	MEN1
9842	ENSG00000121766	310.3670974299307	0.020863285653754747	0.09458910529360508	0.2205675335335396	0.8254291829371405	0.8923433706867561	MEN1
9843	ENSG00000134897	245.82952997715986	0.030159711473751665	0.1367599490053586	0.22053029189539938	0.8254581834981809	0.8923433706867561	MEN1
9844	ENSG00000153936	129.9359971595669	-0.029901409344432864	0.1356327920418012	-0.2204585550020782	0.8255140466464118	0.8923433706867561	MEN1
9845	ENSG00000185813	124.63289648382386	-0.02929876016467995	0.13302411072711032	-0.2202515018107079	0.8256752886234734	0.892358934586376	MEN1
9846	ENSG00000165898	164.3055205783088	-0.02893736259236953	0.13150335979776856	-0.22005036705427625	0.8258319286804016	0.892358934586376	MEN1
9847	ENSG00000147419	494.26142426701574	-0.016098527818836413	0.07316871108552063	-0.2200192893929787	0.8258561320111844	0.892358934586376	MEN1
9848	ENSG00000005243	26.58826946074812	-0.06457069592860637	0.29349065965912285	-0.22000937271258494	0.8258638551720746	0.892358934586376	MEN1
9849	ENSG00000276368	31.34628342359076	0.061947366923846454	0.28230420902920805	0.21943479743668004	0.8263113660538293	0.8926619887525924	MEN1
9850	ENSG00000171443	148.82870265377633	-0.023916380640206607	0.10899129072302435	-0.21943386927111863	0.8263120890059938	0.8926619887525924	MEN1
9851	ENSG00000160209	661.2444074839498	-0.02185213038738986	0.10002501485421991	-0.2184666547586916	0.8270655364793241	0.8933852455555183	MEN1
9852	ENSG00000120509	122.93466465077933	0.03191109002323263	0.14663205849385383	0.2176269661014832	0.8277197721181347	0.8938468144735391	MEN1
9853	ENSG00000288725	303.74626137908615	0.019792811551182402	0.09095189938144554	0.21761845201465022	0.8277264064030796	0.8938468144735391	MEN1
9854	ENSG00000198231	613.4860419633991	0.023151393443106263	0.10639680255598814	0.2175948232177704	0.8277448183270745	0.8938468144735391	MEN1
9855	ENSG00000213920	81.37122470392093	-0.028894729350430855	0.13308874691793204	-0.21710873398070632	0.8281236075697757	0.8941651209169594	MEN1
9856	ENSG00000162191	636.1823200981786	0.016607447621553598	0.07655221310309412	0.21694274990049048	0.8282529612605383	0.8942140624667392	MEN1
9857	ENSG00000197885	28.322914019572345	-0.05193172950156161	0.23969081551126611	-0.21666132425971357	0.8284722907992297	0.8943601256528102	MEN1
9858	ENSG00000156515	537.107441293808	-0.022610194180202783	0.10447875809097336	-0.21640948450512099	0.8286685738678383	0.8944255183134927	MEN1
9859	ENSG00000103502	368.2135340317625	-0.02290747567914676	0.10587278478818185	-0.21636793369492846	0.8287009594597855	0.8944255183134927	MEN1
9860	ENSG00000154370	240.7889760234227	-0.017990082028386506	0.08321240056963453	-0.21619472464722236	0.8288359654396489	0.8944805135593492	MEN1
9861	ENSG00000101407	160.41795742476222	0.02186667330000336	0.10121361093267901	0.21604478981139905	0.828952834661022	0.8945159264310075	MEN1
9862	ENSG00000110721	83.9240212749024	0.036384042693703	0.16858268849093896	0.21582312525321118	0.8291256217519677	0.894611666499487	MEN1
9863	ENSG00000138794	179.3821068232013	-0.024929551785604992	0.1159411266766488	-0.21501905751814593	0.8297524603020439	0.8951972508652017	MEN1
9864	ENSG00000067560	4796.498674028816	0.01534771505758078	0.07147871913867523	0.21471726469810987	0.8299877612291874	0.8953603400913341	MEN1
9865	ENSG00000164187	96.07100413007828	0.028266066414597432	0.13186623757685773	0.2143540828494683	0.8302709459854807	0.895575046338687	MEN1
9866	ENSG00000157450	132.9415244048678	-0.026111267201742464	0.12202706445448909	-0.2139793112164954	0.8305631907881788	0.8957994807304953	MEN1
9867	ENSG00000105373	1892.8226774108866	0.01940888656652301	0.09088837400224684	0.21354641646513783	0.8309007888389501	0.8960727801807972	MEN1
9868	ENSG00000156873	95.06108690349345	0.028985844648600767	0.13598841273339138	0.21314937108228643	0.8312104567807314	0.8963159064809548	MEN1
9869	ENSG00000120688	361.90593502352965	0.018607033425554118	0.08788992008214881	0.21170838940532116	0.8323345426577539	0.8974130819265715	MEN1
9870	ENSG00000107372	496.23441193969404	-0.024919448211532188	0.11775070834422732	-0.21162886034352976	0.8323965919655317	0.8974130819265715	MEN1
9871	ENSG00000118181	9589.590507547358	-0.018652468735338882	0.0883153993585927	-0.21120290312681556	0.832728945482843	0.8976804535887778	MEN1
9872	ENSG00000120709	143.5366495244005	-0.02618404124182957	0.12460017205772336	-0.21014450308864197	0.8335548924334641	0.898343158583555	MEN1
9873	ENSG00000173621	303.2363032838545	-0.02405014788334553	0.11447334426777404	-0.21009386977537622	0.8335944099225507	0.898343158583555	MEN1
9874	ENSG00000099904	201.33721935381251	0.026943433358850417	0.12824672127664707	0.21009062134796774	0.8335969452182489	0.898343158583555	MEN1
9875	ENSG00000155961	94.41665134995228	-0.029149493437783277	0.13883667789232743	-0.2099552789673468	0.8337025772385023	0.8983660213621042	MEN1
9876	ENSG00000135766	104.50900431194135	-0.04213255071348761	0.20109066241647483	-0.20952017466742304	0.8340421877664829	0.8986409802785169	MEN1
9877	ENSG00000257524	52.78262909559564	-0.03549896187934408	0.16957821534101206	-0.20933680548505423	0.8341853215884238	0.8987042106037666	MEN1
9878	ENSG00000170340	315.0532902943968	-0.025689528433335412	0.12294992271313689	-0.208943022219489	0.8344927184310841	0.8989443779272798	MEN1
9879	ENSG00000074356	271.9577463889353	-0.019745102885893807	0.09473475896386876	-0.2084251134625725	0.8348970491678374	0.899059166596317	MEN1
9880	ENSG00000143797	21.132830795076252	0.0642215447117193	0.308256979753307	0.20833768229064833	0.8349653108864634	0.899059166596317	MEN1
9881	ENSG00000161395	54.660929479789466	-0.03720109180472133	0.1785643367872285	-0.2083343878965538	0.8349678830026019	0.899059166596317	MEN1
9882	ENSG00000100450	35.028203613744125	-0.07158512245402157	0.34368776168756293	-0.20828534045706762	0.8350061772669879	0.899059166596317	MEN1
9883	ENSG00000147155	758.6688521126406	-0.022058469088566474	0.10591515055140405	-0.20826547452114308	0.8350216879005823	0.899059166596317	MEN1
9884	ENSG00000224470	88.1431767388911	0.026504573951683003	0.12751530744122433	0.2078540567680454	0.8353429230272229	0.8992008862516961	MEN1
9885	ENSG00000187650	26.920424909569693	0.053410185609596726	0.25704639105233956	0.20778422677298505	0.8353974490404895	0.8992008862516961	MEN1
9886	ENSG00000089050	69.90985588924731	-0.03405856759486441	0.163922599429726	-0.20777225174168495	0.8354067996965344	0.8992008862516961	MEN1
9887	ENSG00000124151	1024.4513524735494	0.02946998536574716	0.1419564930824864	0.20759871370324068	0.8355423088015025	0.8992557898731381	MEN1
9888	ENSG00000112659	30.991830158622733	0.043902635116415775	0.21177148377774174	0.20731136380237314	0.8357666998961021	0.8994063323181635	MEN1
9889	ENSG00000213281	814.7279701036443	-0.014721538481710062	0.07108271491171146	-0.207104336124401	0.835928375776604	0.8994893604665944	MEN1
9890	ENSG00000136816	114.24305329185471	-0.024115685771979367	0.11667983131878217	-0.2066825560116954	0.8362577815384536	0.8997528370369248	MEN1
9891	ENSG00000015568	38.66968421387597	0.037242353708336576	0.18054381905419697	0.20627875218013914	0.8365731749247886	0.8999622512070163	MEN1
9892	ENSG00000133247	63.10631598140747	-0.03912052424463765	0.18970578963028353	-0.20621681774119494	0.836621551512029	0.8999622512070163	MEN1
9893	ENSG00000128789	1127.2596520938134	-0.0164480274575119	0.07982936870576426	-0.2060398036985132	0.8367598194348249	0.9000200119694165	MEN1
9894	ENSG00000135362	137.04239137042916	0.03971736346352494	0.19308320700115963	0.20570076538705098	0.8370246606530496	0.900213889708919	MEN1
9895	ENSG00000146476	215.07459033260398	0.02376308371785466	0.11559831112051401	0.20556601119441162	0.837129929594743	0.9002361267933766	MEN1
9896	ENSG00000184056	59.68448660795329	0.034031153877882435	0.16564165957017446	0.20545045229678502	0.8372202056418623	0.9002422378943818	MEN1
9897	ENSG00000258728	81.37001357434161	0.029354998782963816	0.1435314491268811	0.20451962940201449	0.8379474541218456	0.9009331993094242	MEN1
9898	ENSG00000196371	119.92091660421818	-0.027505803550589486	0.13494988594574786	-0.2038223549269785	0.8384923228277544	0.9014279522712357	MEN1
9899	ENSG00000167670	276.0262877988941	-0.03427401851582416	0.16910857440888913	-0.2026746345395397	0.8393893504016319	0.9023011582802187	MEN1
9900	ENSG00000116198	223.34037436034257	-0.02312237942334317	0.11430936342889862	-0.20227896236799084	0.8396986456239817	0.9025074542923115	MEN1
9901	ENSG00000047188	182.67323111765174	-0.020832406778580278	0.10302252750762557	-0.20221214993039552	0.8397508750613106	0.9025074542923115	MEN1
9902	ENSG00000164118	76.62079663644289	0.027540137518169524	0.13655885834012654	0.20167228880586732	0.8401729277814225	0.9028698674593455	MEN1
9903	ENSG00000008405	95.3857711183604	-0.02958120560338334	0.14690440651140246	-0.2013636371151828	0.8404142462060369	0.9030380056668663	MEN1
9904	ENSG00000133884	515.6793871327883	0.018324730056517365	0.09110898885113215	0.20112977092149625	0.840597103796771	0.9031432992029518	MEN1
9905	ENSG00000067596	204.20307916564565	0.019702527947813023	0.09820255198132527	0.20063152688292424	0.8409867043976896	0.9034706751665873	MEN1
9906	ENSG00000188641	58.573903983621555	0.036099728240613846	0.1804703342518081	0.20003137019874037	0.84145604702471	0.9038225133453259	MEN1
9907	ENSG00000034677	688.4013888158925	-0.024146366185497706	0.12073452312905619	-0.19999554029535563	0.8414840689931864	0.9038225133453259	MEN1
9908	ENSG00000221838	74.90012219969405	0.02879353354409972	0.14435129706441513	0.19946847814779894	0.8418962986721078	0.9041740246713665	MEN1
9909	ENSG00000105963	287.32748519268966	0.040711427322896	0.20430324916574674	0.19926960285329437	0.84205185573156	0.9042498333698549	MEN1
9910	ENSG00000273559	380.51934446743905	0.023384782721552647	0.11741690103625096	0.19916027858998675	0.8421373700397587	0.9042504179157616	MEN1
9911	ENSG00000143891	431.7921885664632	-0.02950282789429686	0.14859894812085242	-0.19853995110586403	0.8426226303585194	0.9045984819536578	MEN1
9912	ENSG00000105647	48.19903279522812	-0.034228150187739594	0.17240918780419123	-0.19852857393315504	0.8426315308782757	0.9045984819536578	MEN1
9913	ENSG00000102409	60.58665956429468	0.04237708179377423	0.21363848822263845	0.19835883574317342	0.8427643218014634	0.9046497793636448	MEN1
9914	ENSG00000168488	1313.181925888165	-0.01578466457732169	0.07971560440743305	-0.19801222978433386	0.8430354951989112	0.9047636173789941	MEN1
9915	ENSG00000167863	831.0927891094263	0.018966430293261723	0.09583864919700691	0.1978995995057707	0.8431236175284962	0.9047636173789941	MEN1
9916	ENSG00000138780	79.44858910415864	-0.030906633598070866	0.15617512540561432	-0.1978972868938052	0.8431254269448868	0.9047636173789941	MEN1
9917	ENSG00000174227	88.70713433727748	0.025728211324619273	0.13038812685125734	0.19732020043488474	0.8435769724361692	0.905156900651917	MEN1
9918	ENSG00000213762	74.88264597711624	-0.02824404912926326	0.14323991228256833	-0.1971800225173723	0.8436866634335913	0.9051833322169854	MEN1
9919	ENSG00000155304	347.2163596251684	0.015259661881856281	0.07748027320795088	0.19694899424141887	0.8438674526034142	0.9052217083976	MEN1
9920	ENSG00000141560	118.8603428931346	0.022177182960731	0.11276932025977822	0.19665972012284091	0.8440938331487756	0.9052217083976	MEN1
9921	ENSG00000166484	51.41343056984542	0.040202123592485706	0.20442781627478726	0.19665681669488128	0.8440961053828109	0.9052217083976	MEN1
9922	ENSG00000075702	83.3048769403299	-0.035565369581083375	0.1808512155565414	-0.19665540799179312	0.8440972078398046	0.9052217083976	MEN1
9923	ENSG00000089289	161.69901715740377	0.02459031448788476	0.12508372397820022	0.19659084096481166	0.8441477385959201	0.9052217083976	MEN1
9924	ENSG00000163481	122.11249975830658	0.02166407764166278	0.11036257787380785	0.19629912656112644	0.8443760449949536	0.9053753018474857	MEN1
9925	ENSG00000112062	247.18141333370826	-0.015338121619488693	0.07822038274779841	-0.19608855237825334	0.8445408562051162	0.9054607890121749	MEN1
9926	ENSG00000127948	201.79254956519384	-0.019981880995503222	0.10206188403739892	-0.1957820119034956	0.8447807900232478	0.9055152386468466	MEN1
9927	ENSG00000235162	1333.5847737263757	0.03190827186227729	0.16305392852639458	0.1956915245811578	0.8448516185586593	0.9055152386468466	MEN1
9928	ENSG00000167394	94.25601764354911	-0.026202892289747235	0.1339713323582892	-0.195585815476336	0.8449343634627025	0.9055152386468466	MEN1
9929	ENSG00000087111	215.59308735173326	0.019647075248254153	0.10046764109440043	0.19555625108977687	0.8449575056007336	0.9055152386468466	MEN1
9930	ENSG00000178449	715.8358679280323	0.014814900555826797	0.0757872427653527	0.1954801364353059	0.8450170865440549	0.9055152386468466	MEN1
9931	ENSG00000102901	84.38574189176369	-0.02947402704961014	0.15106279850080193	-0.19511108851497727	0.8453059820220243	0.9057336146474408	MEN1
9932	ENSG00000180667	80.39966906320267	-0.02833898111470469	0.14535424513365086	-0.19496493610246787	0.8454203977706033	0.9057650128938648	MEN1
9933	ENSG00000106460	327.20059992600864	-0.024204240988961085	0.12431508962371624	-0.19470074841456347	0.8456272259745233	0.905895403545488	MEN1
9934	ENSG00000071282	94.1766465322521	0.04638883263033686	0.23871841156537005	0.19432448601742583	0.8459218139913953	0.9061197729739738	MEN1
9935	ENSG00000040633	283.73086796886076	-0.016962714776836668	0.08737766491998979	-0.19413101497240892	0.8460732971265196	0.9061908240761294	MEN1
9936	ENSG00000113300	313.85695205468534	-0.013991549195399624	0.07212396368014627	-0.19399307083910464	0.8461813075115733	0.9062153038681857	MEN1
9937	ENSG00000146757	100.33513785242393	-0.025599314417013415	0.13252395095518205	-0.1931674556372892	0.8468278253359907	0.9068131832349072	MEN1
9938	ENSG00000162241	81.30859739584358	-0.026604262137188826	0.1378406444494375	-0.19300738358741323	0.8469531855488611	0.9068131832349072	MEN1
9939	ENSG00000213799	38.11655097307085	0.04082297714002041	0.21162201913298487	0.19290514903539854	0.8470332524291918	0.9068131832349072	MEN1
9940	ENSG00000086544	25.053167037112022	-0.05033315939444597	0.2610600921260954	-0.19280296342703504	0.8471132825563233	0.9068131832349072	MEN1
9941	ENSG00000198258	2095.2979038294516	-0.015043020109683385	0.07804982279289537	-0.19273612125423947	0.8471656331254884	0.9068131832349072	MEN1
9942	ENSG00000131051	1686.9696757050622	0.014022188719338339	0.07280265009499767	0.19260547110635765	0.8472679598374309	0.9068315024228039	MEN1
9943	ENSG00000187609	25.871975339466175	0.0491586332142028	0.2555395585432578	0.19237191100446083	0.8474508932346121	0.9069360826430755	MEN1
9944	ENSG00000255423	45.90103579445707	0.03814591852658479	0.19961824254747434	0.19109435109625666	0.848451673260624	0.9078932736069945	MEN1
9945	ENSG00000166263	38.67955015245984	-0.037815340229519066	0.19808331997287806	-0.19090623195681905	0.8485990575770703	0.9078932736069945	MEN1
9946	ENSG00000159082	26.84006400785388	0.0453223801612003	0.23751182329686685	0.19082157482556855	0.8486653850033639	0.9078932736069945	MEN1
9947	ENSG00000292345	122.26902401440643	-0.02147755529234971	0.11263329323348448	-0.19068567273290646	0.8487718642281514	0.9078932736069945	MEN1
9948	ENSG00000214717	122.26902401440643	-0.02147755529234971	0.11263329323348448	-0.19068567273290646	0.8487718642281514	0.9078932736069945	MEN1
9949	ENSG00000140443	65.36686619780427	-0.041545049585339305	0.21884420361879392	-0.18983847366461157	0.849435706437573	0.9085120389857941	MEN1
9950	ENSG00000067334	742.3077046311884	0.017385821836288496	0.09200655838498052	0.18896285375159322	0.8501219306525949	0.9090904066662825	MEN1
9951	ENSG00000173867	188.64004662628085	0.016140219286204516	0.0854559896454988	0.18887171458852403	0.8501933630405829	0.9090904066662825	MEN1
9952	ENSG00000112297	202.56243440297084	0.038235651792723035	0.20249630906450186	0.1888214751634989	0.850232739856184	0.9090904066662825	MEN1
9953	ENSG00000148200	26.228206481784223	-0.052278245045016096	0.277406027107766	-0.18845389045821695	0.8505208579191232	0.9093071097021609	MEN1
9954	ENSG00000100201	1800.788149932019	-0.020255876973532646	0.10772613462479856	-0.18803122421576	0.8508521743332421	0.9095699486945616	MEN1
9955	ENSG00000270136	414.469490171203	-0.02008239430752724	0.10724490344577237	-0.18725733029991268	0.8514588766420461	0.910127095743738	MEN1
9956	ENSG00000144591	153.1997632704474	-0.027557120232147278	0.14729566663000088	-0.18708710760221714	0.8515923363331069	0.9101579111081584	MEN1
9957	ENSG00000138193	20.563812197988504	0.053720246888455475	0.2873497909205927	0.186950708112054	0.8516992806844487	0.9101579111081584	MEN1
9958	ENSG00000110848	582.9519943773174	-0.0338843420114595	0.18130312495362247	-0.1868933148291137	0.8517442808425248	0.9101579111081584	MEN1
9959	ENSG00000204227	389.1966311224252	0.013609516437927145	0.07317036728365522	0.18599765100492033	0.8524466034142724	0.9108169431259726	MEN1
9960	ENSG00000122484	247.9244851091688	0.018373172921257227	0.09896853315680085	0.18564661246567818	0.85272189744412	0.9110196197771634	MEN1
9961	ENSG00000148331	131.64446819481543	-0.02546214641727471	0.13764799388567361	-0.18498014899093132	0.8532446056797223	0.9114865582858466	MEN1
9962	ENSG00000163472	20.158501302436513	-0.0538521872789823	0.29140365978163507	-0.18480271428072226	0.8533837788430021	0.9115437292429216	MEN1
9963	ENSG00000107882	54.14074108150144	-0.0306326005166871	0.16616581040784642	-0.18434959900295236	0.8537392062503723	0.911788552385902	MEN1
9964	ENSG00000170043	829.7934164862061	0.02199619206446612	0.11935506814864917	0.1842920657300556	0.8537843379557896	0.911788552385902	MEN1
9965	ENSG00000140395	568.6424320983947	-0.015429414807116506	0.08381640349479907	-0.18408586104596963	0.8539460981807665	0.9118074875809669	MEN1
9966	ENSG00000131584	81.59383836007419	-0.024929458528245314	0.135508203651538	-0.1839701055469077	0.854036906935382	0.9118074875809669	MEN1
9967	ENSG00000204842	298.09941022803565	0.018973153471087773	0.10318367197097929	0.1838774789525229	0.8541095727437885	0.9118074875809669	MEN1
9968	ENSG00000102974	517.2208986250586	-0.015800981526455718	0.08595310304672847	-0.18383258970726749	0.8541447889207535	0.9118074875809669	MEN1
9969	ENSG00000105849	614.6629980186084	-0.013423850723249205	0.07311387345989923	-0.18360196345788993	0.8543257226918012	0.9118440853330763	MEN1
9970	ENSG00000125686	677.1251661020718	-0.015264143458497203	0.08315141506330807	-0.18357045934667152	0.854350439283603	0.9118440853330763	MEN1
9971	ENSG00000120662	68.63094788165574	0.024912272039092957	0.13593975703459493	0.1832596481156951	0.8545942943005966	0.9120128840700912	MEN1
9972	ENSG00000267261	25.311798306745196	-0.041053308040371786	0.2244457751521448	-0.18290969394519913	0.8548688765497017	0.9122144374051865	MEN1
9973	ENSG00000186281	55.2691032985868	-0.03309206399939816	0.18131791687064938	-0.18250851637020377	0.8551836715052216	0.9124588562420862	MEN1
9974	ENSG00000117399	1252.8126242062463	-0.024437039151543723	0.13400226410761212	-0.18236288255487434	0.8552979527661778	0.9124889829649364	MEN1
9975	ENSG00000163319	945.105206742726	0.013778167182639618	0.07561808463612084	0.18220730198260188	0.8554200427647562	0.9124889829649364	MEN1
9976	ENSG00000147649	2548.8631473859177	0.014499714271111509	0.07960545210418533	0.18214473868114836	0.8554691395453082	0.9124889829649364	MEN1
9977	ENSG00000167977	555.4703159236072	0.016876839886565107	0.09275774257220824	0.18194534945077123	0.8556256147080161	0.9125644208982469	MEN1
9978	ENSG00000129691	281.69525547176397	0.01824760676101371	0.10060172646176639	0.18138462830405497	0.856065683591426	0.9129422792644508	MEN1
9979	ENSG00000160408	47.5122967267988	-0.0318708936632465	0.17623928084151005	-0.18083876370278443	0.8564941356604112	0.9133076745188473	MEN1
9980	ENSG00000114904	87.55654665691537	-0.024454207592555226	0.1354008276065981	-0.18060604225851548	0.8566768128441633	0.9134109450243046	MEN1
9981	ENSG00000184634	173.75620540773593	-0.018116798301003864	0.10050471023242499	-0.18025820142267315	0.8569498685360766	0.9135606745263054	MEN1
9982	ENSG00000222009	42.359062163662635	-0.03800437990054134	0.21089123065889948	-0.18020844101389183	0.856988931948516	0.9135606745263054	MEN1
9983	ENSG00000107669	206.43097381201903	0.016670228751338872	0.0929849376799085	0.1792788075927361	0.8577187863504995	0.9142471278387435	MEN1
9984	ENSG00000244274	28.95898559348564	-0.04733555344255704	0.2647700432754581	-0.17877986820929992	0.8581105534376192	0.9145731106342658	MEN1
9985	ENSG00000168724	686.441463281139	0.015231230531904928	0.08529982784996241	0.17856109344904897	0.8582823463551497	0.9146646034359606	MEN1
9986	ENSG00000170473	535.7337733208338	-0.012966802134313364	0.07271164696163979	-0.17833184470645003	0.8584623711697622	0.9147648497034754	MEN1
9987	ENSG00000274944	58.30095317190407	-0.03469996237720751	0.19489185612682594	-0.17804726717070468	0.8586858549042304	0.9148954515959877	MEN1
9988	ENSG00000101843	388.277124849579	-0.014451575558618531	0.08120831973014785	-0.17795683504646528	0.8587568752107049	0.9148954515959877	MEN1
9989	ENSG00000130787	87.75274646205497	-0.02468314525575846	0.1388495256906021	-0.1777690282555219	0.8589043717571143	0.9149609934173384	MEN1
9990	ENSG00000005889	191.88341272516104	-0.017009545770324288	0.09591589781410995	-0.17733812806808819	0.8592428035191961	0.9151955840349204	MEN1
9991	ENSG00000167637	19.9021713172441	-0.04444974554955978	0.25074650291823997	-0.17726965294528294	0.8592965867014588	0.9151955840349204	MEN1
9992	ENSG00000175467	427.30310034754183	0.012504456952041365	0.07069624515044352	0.1768758287718328	0.8596059250981918	0.9153889196703666	MEN1
9993	ENSG00000088876	51.30627770048604	0.03247012495198856	0.1836342664271756	0.17681953147271315	0.8596501468883334	0.9153889196703666	MEN1
9994	ENSG00000102858	384.3355984359428	-0.013763721113401078	0.07795663150361042	-0.1765561293238233	0.8598570563464967	0.9154565358073125	MEN1
9995	ENSG00000115128	1744.6797893345627	-0.013911734480946786	0.07881123938824473	-0.17651967649454095	0.8598856917806705	0.9154565358073125	MEN1
9996	ENSG00000147684	1767.8303810446307	0.013581900488116153	0.07707238277349912	0.17622266237740103	0.8601190173844624	0.9156133423032359	MEN1
9997	ENSG00000136319	329.0092831106894	0.02091875630032004	0.11884609665354386	0.17601550988503809	0.8602817575544017	0.9156949853864716	MEN1
9998	ENSG00000157020	1300.3409923689371	0.010594372522201415	0.06024872755595932	0.17584392155604128	0.8604165628099725	0.9157468808304557	MEN1
9999	ENSG00000141542	23.846003510651773	-0.04159231147081566	0.2368817929149819	-0.17558255938118197	0.8606219050728036	0.9158738313784776	MEN1
10000	ENSG00000105835	2366.5556178232014	0.0194014776333243	0.11067403759385971	0.17530288092065333	0.8608416481775201	0.9159555929645502	MEN1
10001	ENSG00000103978	650.4078109190074	-0.014262699639319172	0.08137759344285152	-0.17526568476536897	0.8608708739740116	0.9159555929645502	MEN1
10002	ENSG00000198417	320.42292063059693	-0.03898979011697119	0.2227962860208578	-0.17500197518248145	0.8610780815654969	0.9160844690612835	MEN1
10003	ENSG00000172046	204.2498973885749	-0.015985202147865092	0.0916832019593559	-0.17435257284045877	0.8615883847463724	0.9165357447491899	MEN1
10004	ENSG00000166452	192.42238214205042	-0.017457324694023814	0.10026631212790883	-0.17410957203406127	0.8617793507027905	0.9166472613872161	MEN1
10005	ENSG00000072501	519.9165470419214	-0.027544454250990367	0.15887418756444108	-0.17337274653139004	0.8623584458111875	0.9170197364349	MEN1
10006	ENSG00000082512	183.09387375955194	0.021158678397207992	0.12214641124854773	0.17322390548301564	0.8624754338197526	0.9170197364349	MEN1
10007	ENSG00000105983	135.04720373885004	0.020082123355046094	0.11596049839168455	0.17318072648509908	0.8625093727704811	0.9170197364349	MEN1
10008	ENSG00000096872	58.00915287863441	0.03076216626124499	0.17765988392449714	0.1731520114823359	0.8625319430749832	0.9170197364349	MEN1
10009	ENSG00000102225	120.10470973582072	0.02128697699223575	0.12305282257755885	0.17299056247831132	0.8626588458369457	0.9170197364349	MEN1
10010	ENSG00000160014	3746.926337408421	-0.014077941636079639	0.08145273636166545	-0.1728357114188397	0.8627805657874315	0.9170197364349	MEN1
10011	ENSG00000155256	123.21176392672054	0.01821889602479844	0.1054577678414406	0.1727601142875618	0.8628399897422108	0.9170197364349	MEN1
10012	ENSG00000104312	20.140530952156585	0.062282272770648024	0.3606253650831844	0.17270630077915222	0.8628822909140226	0.9170197364349	MEN1
10013	ENSG00000166348	22.49808593848024	-0.045311331041005126	0.2624046214732244	-0.17267733619405276	0.8629050592613313	0.9170197364349	MEN1
10014	ENSG00000141698	244.76742923944715	-0.02288427058138157	0.13283109386132233	-0.17228097666103007	0.8632166391663756	0.9170921520103518	MEN1
10015	ENSG00000167645	152.91092295076368	0.02112584369151675	0.12268612163716612	0.17219424177409937	0.8632848246668772	0.9170921520103518	MEN1
10016	ENSG00000152219	292.43891013356154	-0.014301765887401407	0.08307519665206337	-0.17215446323046638	0.8633160963909716	0.9170921520103518	MEN1
10017	ENSG00000106290	405.1655373556379	0.015002616295115725	0.08714741899162898	0.17215215859183178	0.863317908178886	0.9170921520103518	MEN1
10018	ENSG00000135451	256.06846771034765	0.02263198548215519	0.13186073976094764	0.17163551124606966	0.8637240877749248	0.9174320533087883	MEN1
10019	ENSG00000132912	175.9153175022114	-0.015326961089682388	0.0894695072667362	-0.17130932714302302	0.863980546876287	0.9176128722412621	MEN1
10020	ENSG00000114573	248.98812013951877	-0.018875847861730913	0.11047775702514136	-0.17085654497344066	0.8643365662327784	0.9178993850762627	MEN1
10021	ENSG00000152944	202.00732437195998	-0.01672891975232987	0.0981771565225783	-0.1703952359679783	0.8646993185043359	0.9181929901739316	MEN1
10022	ENSG00000213903	41.35513531451719	0.031368192413627725	0.18424396620182476	0.17025356683467366	0.8648107263482705	0.9181937198819744	MEN1
10023	ENSG00000289025	20.91704921622174	-0.04543031895672947	0.266962463914365	-0.170174931301587	0.8648725660681179	0.9181937198819744	MEN1
10024	ENSG00000157014	351.94862822035225	-0.01829880457286212	0.10765036378622665	-0.16998367612765433	0.8650229743817327	0.9182617948499152	MEN1
10025	ENSG00000101236	244.60721413763736	0.022309857359846405	0.13135120718124393	0.16984889471980508	0.8651289731145613	0.9182827181214006	MEN1
10026	ENSG00000240053	743.9655253253626	0.010659865804645546	0.06282229395257484	0.16968284877805928	0.8652595631516453	0.9183297368165763	MEN1
10027	ENSG00000022976	86.54749924017538	-0.02332012765594122	0.13775670086449363	-0.1692848878464388	0.8655725621808165	0.918479308265582	MEN1
10028	ENSG00000164951	32.74906727475465	-0.04798315764944466	0.2834473522769079	-0.16928419780252005	0.8655731049234656	0.918479308265582	MEN1
10029	ENSG00000115138	46.102094327431885	0.03081391710870964	0.18315406882470184	0.16824041806137477	0.8663941450760938	0.9192588725722621	MEN1
10030	ENSG00000100319	175.59997677742587	0.017550575097879897	0.10460691869926204	0.16777642737318968	0.8667591678358171	0.9195544874996276	MEN1
10031	ENSG00000126267	2173.7132225441055	0.012801490312551731	0.07653602388134723	0.16726097938400497	0.8671647055123684	0.9197249805961353	MEN1
10032	ENSG00000102034	157.00432682889573	-0.017816854832829517	0.10654475388693256	-0.16722413993031626	0.867193690933744	0.9197249805961353	MEN1
10033	ENSG00000154582	2584.9626936068876	-0.009400507782859356	0.056239806004514684	-0.16715043046387332	0.8672516863565066	0.9197249805961353	MEN1
10034	ENSG00000115268	11519.27469031101	0.011802984387852036	0.07062040069551041	0.16713278700785386	0.8672655685286805	0.9197249805961353	MEN1
10035	ENSG00000132357	24.929683973725425	0.044137070477796476	0.26463665267454456	0.1667836636827368	0.8675402731304089	0.9199246299973907	MEN1
10036	ENSG00000188352	125.28887582734866	-0.0200691640317629	0.12045579205752766	-0.16661020353573536	0.8676767646636306	0.9199776954817532	MEN1
10037	ENSG00000074935	163.3088258783493	0.01905390533289361	0.11446833918195691	0.16645568083770176	0.8677983581052903	0.920014955863369	MEN1
10038	ENSG00000124588	133.92128405333	0.0220970362577271	0.13316048827632077	0.16594288999506848	0.8682018940569756	0.9202983755852243	MEN1
10039	ENSG00000092010	1770.2066485483792	0.018932821119232578	0.11412451009216419	0.16589618745300977	0.8682386478928446	0.9202983755852243	MEN1
10040	ENSG00000168710	995.7123390196714	-0.013083215449039141	0.07902601010257458	-0.1655558142446686	0.8685065224434549	0.9203645464772794	MEN1
10041	ENSG00000164587	33806.080483159836	-0.01569940136668792	0.09486722167797647	-0.1654881537479721	0.8685597732200254	0.9203645464772794	MEN1
10042	ENSG00000178149	212.96514989025061	-0.01439439651968001	0.08702513778053998	-0.16540504142584414	0.8686251858481452	0.9203645464772794	MEN1
10043	ENSG00000138069	598.241695258293	-0.017995561661808424	0.10881517987973385	-0.1653773093211601	0.8686470122925949	0.9203645464772794	MEN1
10044	ENSG00000241106	21.112738649746493	-0.04619312216613728	0.2796788452323848	-0.16516487733548627	0.8688142093745532	0.9204500563627671	MEN1
10045	ENSG00000071054	552.4128040886709	-0.021017443396070708	0.12755021435698977	-0.16477779752879695	0.8691188801475492	0.920681178830402	MEN1
10046	ENSG00000090316	388.76252527317524	-0.012746902163698089	0.0776076828923412	-0.16424794155213765	0.8695359616371097	0.9209902106005199	MEN1
10047	ENSG00000163558	152.11026740962228	-0.019003463420380118	0.11580567209861926	-0.16409786391289113	0.8696541033700866	0.9209902106005199	MEN1
10048	ENSG00000269556	74.12292622397256	-0.029741384403138987	0.1813376134219554	-0.16401111629242418	0.8697223927797146	0.9209902106005199	MEN1
10049	ENSG00000166823	55.29800279643357	-0.025185707248852916	0.15376329218547002	-0.16379531740562497	0.869892278063422	0.9209902106005199	MEN1
10050	ENSG00000188994	650.071441353641	-0.020818745973028026	0.12711760484455617	-0.16377547388881275	0.8699078999538663	0.9209902106005199	MEN1
10051	ENSG00000205765	109.06270205559453	0.02312130647338622	0.14120090809322636	0.16374757631247405	0.8699298625217465	0.9209902106005199	MEN1
10052	ENSG00000174437	1133.6884040742757	0.018133217107457158	0.11081725248232219	0.1636317152904491	0.8700210760191136	0.9209951547792109	MEN1
10053	ENSG00000259494	189.56274783496562	-0.013929698455782407	0.08553639566191161	-0.16285112726564352	0.8706356518078864	0.9215540686830641	MEN1
10054	ENSG00000140995	174.14415012974175	0.025598440154803136	0.1585127776720976	0.16149133546669994	0.8717064350869924	0.9225957118046518	MEN1
10055	ENSG00000107816	112.31683030153266	-0.02423293947484755	0.15050913891366177	-0.16100643223232153	0.8720883345510329	0.9229081201563336	MEN1
10056	ENSG00000198589	216.8619816595783	0.017299502534362507	0.10756367258495474	0.16083034465654944	0.8722270247613501	0.9229631100238925	MEN1
10057	ENSG00000183475	98.37440316790124	0.020577083498412346	0.1281687127352637	0.16054685312253175	0.8724503167969819	0.923098448009852	MEN1
10058	ENSG00000056972	86.12777190292796	0.02514737938247276	0.15687361522279247	0.16030343500886599	0.8726420531234694	0.923098448009852	MEN1
10059	ENSG00000171161	230.99492463150443	0.013718634100846203	0.08559271009883603	0.1602780667302736	0.8726620357176595	0.923098448009852	MEN1
10060	ENSG00000158615	361.7853985603226	0.016543024309607038	0.10324711382720142	0.16022747461293801	0.8727018873733434	0.923098448009852	MEN1
10061	ENSG00000159592	511.1286651401199	-0.012264403966624633	0.07661085276916625	-0.16008703105783356	0.8728125171342407	0.9231237137092614	MEN1
10062	ENSG00000138600	647.8787373001978	0.01421481901376758	0.08892693437579585	0.15984829695913336	0.8730005777232959	0.9232308603926578	MEN1
10063	ENSG00000104872	491.05793163494565	0.013865640668473692	0.08690806653835223	0.15954377103021655	0.8732404756357116	0.9233928002499248	MEN1
10064	ENSG00000125875	261.7644613409213	0.0181785272281295	0.11424693620555586	0.1591161026447331	0.8735774017701006	0.9236572985233393	MEN1
10065	ENSG00000145725	237.35061089881998	0.013374845373680685	0.08438095242183642	0.15850550378736294	0.8740584840933073	0.9240741493861491	MEN1
10066	ENSG00000159231	185.59046680389577	0.01912876497256948	0.12121443776738532	0.15780929503858473	0.8746070740591965	0.9245622809315555	MEN1
10067	ENSG00000041880	37.30959511501221	-0.02963205868979893	0.18793259631649412	-0.15767386430343397	0.874713796107321	0.9245832556787952	MEN1
10068	ENSG00000198836	406.58523148973205	-0.012686119169710344	0.08063413018126842	-0.15732939812448515	0.8749852524081789	0.92477833510059	MEN1
10069	ENSG00000072042	554.540610239943	-0.0158270218744191	0.10095593283551349	-0.1567715876609838	0.875424865691798	0.9251510844778664	MEN1
10070	ENSG00000177106	111.21558057582268	-0.02457864927935333	0.15731125113881467	-0.15624215751526016	0.8758421478647643	0.9255001626031996	MEN1
10071	ENSG00000111711	523.0937922389877	0.012585004905273896	0.08076562392196618	0.15582130483426002	0.8761738769195447	0.9257587766260718	MEN1
10072	ENSG00000074696	479.91953453423923	0.010729877740087474	0.06906189739744159	0.1553661011996025	0.8765327069437732	0.9260459711402397	MEN1
10073	ENSG00000119231	225.90566611167486	-0.014166959808925062	0.09150070113703113	-0.15482897543821741	0.8769561475554288	0.9263569657573348	MEN1
10074	ENSG00000186395	902.3202071042547	-0.01412012575821369	0.09123186086257827	-0.15477187053635472	0.8770011680140151	0.9263569657573348	MEN1
10075	ENSG00000134242	252.97724351804888	-0.02002301355182818	0.12971986095180404	-0.15435580492386983	0.8773291985234051	0.9265091771791784	MEN1
10076	ENSG00000276293	176.3025975728323	0.015499777464903315	0.10042558665912824	0.1543409202827341	0.8773409341218418	0.9265091771791784	MEN1
10077	ENSG00000176531	36.89702035494215	0.029538702971137684	0.19148917754214176	0.15425781942500114	0.8774064543893779	0.9265091771791784	MEN1
10078	ENSG00000132356	266.0805304524545	-0.015453853442429874	0.10054230567555882	-0.1537049835747561	0.8778423551574921	0.9268021885411885	MEN1
10079	ENSG00000203760	415.69702028943607	-0.022910555527968463	0.14915937075908503	-0.15359782902927688	0.8779268488099098	0.9268021885411885	MEN1
10080	ENSG00000110080	45.11809242691924	-0.027755743389918784	0.18073139850420317	-0.15357455107211648	0.8779452041612217	0.9268021885411885	MEN1
10081	ENSG00000100418	920.9102553830535	0.0114760770234931	0.0748175025625061	0.15338759822817447	0.8780926243357163	0.9268658706785056	MEN1
10082	ENSG00000053770	232.76808215067956	-0.013336335046193701	0.08710552452825994	-0.15310550184296232	0.8783150771916344	0.9268809375480482	MEN1
10083	ENSG00000187676	62.989901915242406	0.026881473061172695	0.17557596335710973	0.15310451696908867	0.8783158538508478	0.9268809375480482	MEN1
10084	ENSG00000198146	331.2689593536374	-0.01363531761119541	0.08911087891544572	-0.15301518487022778	0.8783863005131981	0.9268809375480482	MEN1
10085	ENSG00000111364	440.8660984958816	-0.016737611407184504	0.1094650316620318	-0.1529037278211466	0.8784741961052265	0.9268809375480482	MEN1
10086	ENSG00000083535	76.261084018705	0.02481995685178059	0.16241591932624802	0.1528172666493625	0.878542380853896	0.9268809375480482	MEN1
10087	ENSG00000173848	239.27866112700255	-0.021193083546638992	0.13883944507473064	-0.1526445423001494	0.8786785969066166	0.9269327545876501	MEN1
10088	ENSG00000198924	68.97196290169929	0.022638511789760007	0.14878412767518795	0.15215676660874983	0.8790632920977373	0.9271099874810588	MEN1
10089	ENSG00000161558	22.517885297551803	0.03821540828780663	0.2513510106480285	0.1520400025020006	0.8791553849567812	0.9271099874810588	MEN1
10090	ENSG00000155592	27.356985028309108	0.034002598543864754	0.22364389290797615	0.1520390210603961	0.8791561590351782	0.9271099874810588	MEN1
10091	ENSG00000128683	90.25327937529832	-0.04732018599352625	0.31154545343021567	-0.1518885461896997	0.8792748422933894	0.9271099874810588	MEN1
10092	ENSG00000167642	374.12285088541046	0.032329846734871125	0.21295545116968273	0.1518150700406853	0.8793327957381492	0.9271099874810588	MEN1
10093	ENSG00000169231	20.72846924427426	0.0413102793648828	0.2721922190476123	0.15176877395476446	0.8793693115611545	0.9271099874810588	MEN1
10094	ENSG00000184384	51.987951218760855	-0.03788810402665795	0.25029786025306033	-0.151372065220021	0.8796822242463826	0.9273480168826156	MEN1
10095	ENSG00000172380	36.251226652829054	-0.0433459414215169	0.28666241043000656	-0.15120901745190807	0.8798108371886051	0.9273917323059762	MEN1
10096	ENSG00000293642	60.35883890403916	0.022441975559187973	0.14909190453721932	0.15052444080614422	0.8803508694359671	0.9278690653201507	MEN1
10097	ENSG00000122644	79.02107234745223	-0.022481504284593296	0.1495911695121831	-0.15028630605606932	0.8805387364700543	0.9279751667175993	MEN1
10098	ENSG00000100994	160.91574720667745	0.01509348922104548	0.10060751671884705	0.15002347452054723	0.8807460948658058	0.9281017864701362	MEN1
10099	ENSG00000005302	252.41441449686326	0.015693018229977502	0.1049188459829657	0.14957292069839745	0.8811015739565444	0.928384450499559	MEN1
10100	ENSG00000134186	1241.0188662747635	0.013167706931160707	0.08830117134807719	0.14912267561269946	0.8814568333917907	0.9286668271414154	MEN1
10101	ENSG00000009954	1276.454386165146	0.016101125900632996	0.10847243651032626	0.14843518241705778	0.8819993360446584	0.9290978967143816	MEN1
10102	ENSG00000105321	64.88400930437157	0.024760758516768587	0.1668707067130483	0.14838289478420746	0.8820405986191879	0.9290978967143816	MEN1
10103	ENSG00000164032	4063.1757481288114	0.023030860669762267	0.15535239061800837	0.14824915521507617	0.8821461401170164	0.9291099054518855	MEN1
10104	ENSG00000132952	65.69042324694627	0.02217894529978308	0.14970885280508842	0.14814718624995868	0.8822266110309437	0.9291099054518855	MEN1
10105	ENSG00000114120	249.33032008597837	0.013700590567183419	0.09267308897114825	0.1478378536777683	0.8824707346503718	0.9292391125332695	MEN1
10106	ENSG00000119965	46.47485104617535	-0.026372231674897207	0.17857824424786958	-0.14767886080396284	0.8825962153253704	0.9292391125332695	MEN1
10107	ENSG00000073861	669.070020153975	-0.02350878601501133	0.15920910610505204	-0.1476598078472934	0.8826112525358286	0.9292391125332695	MEN1
10108	ENSG00000126524	276.13402801921137	0.014819649615411722	0.10072330914854988	0.14713227494894196	0.8830276153665879	0.9295671883197855	MEN1
10109	ENSG00000291315	91.81395804557937	0.018278946037481134	0.1243096558507791	0.14704365411020942	0.8830975637956241	0.9295671883197855	MEN1
10110	ENSG00000146243	26.115546374290975	-0.03475113764258079	0.23658504037018663	-0.1468864539710769	0.8832216441094212	0.9295674934521241	MEN1
10111	ENSG00000133943	113.50218366434397	0.02289649348649453	0.15594733654642617	0.1468219592174833	0.883272551568115	0.9295674934521241	MEN1
10112	ENSG00000183763	66.15621841228892	0.026017103832141085	0.17764495505863598	0.14645563012782162	0.8835617141957782	0.9297798637863612	MEN1
10113	ENSG00000004766	62.61088085563431	0.023423191926944285	0.1601706528640649	0.14623897392004323	0.8837327395268237	0.9298678874870929	MEN1
10114	ENSG00000133134	79.88677998609734	0.022950822820635153	0.15762157595305257	0.1456071142663301	0.8842315514744471	0.9301296647222745	MEN1
10115	ENSG00000130396	269.14731270325484	0.01975493719753877	0.1357492581867372	0.14552519447556614	0.8842962251663112	0.9301296647222745	MEN1
10116	ENSG00000087338	332.97610261849843	0.014819153884387927	0.10188339127236853	0.14545210656338822	0.8843539269546297	0.9301296647222745	MEN1
10117	ENSG00000237441	49.409372204830625	-0.02492635832389401	0.1715240187008112	-0.14532284465287035	0.8844559787566993	0.9301296647222745	MEN1
10118	ENSG00000120798	111.7030980985254	-0.018797807043628663	0.12943242690283235	-0.1452325935118297	0.8845272328366116	0.9301296647222745	MEN1
10119	ENSG00000213563	100.53808128652379	-0.01959663757295058	0.1349515922866047	-0.14521234793089388	0.8845432170314063	0.9301296647222745	MEN1
10120	ENSG00000162222	197.50227808640963	0.01724622274741339	0.11882308799927384	0.1451420177492676	0.8845987441471138	0.9301296647222745	MEN1
10121	ENSG00000166145	38.96105700849105	-0.03474284600038663	0.23954279329703138	-0.14503816008067397	0.8846807429354315	0.9301296647222745	MEN1
10122	ENSG00000139645	246.53318398443145	-0.013452958245410188	0.09305525012228828	-0.1445695780488583	0.8850507180476465	0.9304267254235952	MEN1
10123	ENSG00000100523	529.2521247422029	0.014589794273108391	0.10111668444216297	0.14428671542779378	0.885274068090832	0.9305696002195412	MEN1
10124	ENSG00000164258	315.12870956881466	-0.01916653761229541	0.13317760955914512	-0.14391711696689835	0.8855659190143989	0.9307456193158697	MEN1
10125	ENSG00000157106	409.67598007532644	0.011454428509133054	0.07969615837038185	0.14372623151920907	0.8857166564983082	0.9307456193158697	MEN1
10126	ENSG00000187790	79.97095786508703	0.021572230180720818	0.15022038391913828	0.14360388129704738	0.8858132755967587	0.9307456193158697	MEN1
10127	ENSG00000204178	178.932271184236	0.016857600426942156	0.11743424315956952	0.1435492746697066	0.8858563986091845	0.9307456193158697	MEN1
10128	ENSG00000103642	412.83043543238307	-0.016509141268392848	0.11504944532539382	-0.1434960526902161	0.8858984284864602	0.9307456193158697	MEN1
10129	ENSG00000001167	180.86970563231228	0.014056464090071169	0.09811973086078223	0.1432582821697225	0.886086201929874	0.9307456193158697	MEN1
10130	ENSG00000022556	28.17225380347692	0.033500609497035296	0.23393101669503705	0.14320721540191564	0.8861265314934005	0.9307456193158697	MEN1
10131	ENSG00000049246	27.51925405318218	-0.03329016191938269	0.23249163162291622	-0.14318864591813268	0.8861411966649494	0.9307456193158697	MEN1
10132	ENSG00000168944	98.9633991399341	0.017145941935208787	0.11996112499220125	0.14292915255941002	0.8863461345287884	0.930868998683052	MEN1
10133	ENSG00000007255	164.9930743673726	-0.017534065242148077	0.12289159503518493	-0.1426791249403828	0.8865436039062813	0.9309104881845793	MEN1
10134	ENSG00000011478	20.86892278129925	-0.04293105756113136	0.3009377139973491	-0.14265761838514374	0.8865605899032806	0.9309104881845793	MEN1
10135	ENSG00000278129	37.189890709602416	-0.029368836327276136	0.20787913390656076	-0.141278423550086	0.8876499941522502	0.9319624346653755	MEN1
10136	ENSG00000174405	74.82875486180097	-0.019463543935523443	0.1379424400320232	-0.14109902602132454	0.887791713076961	0.9320192769621208	MEN1
10137	ENSG00000105778	154.09606780552474	-0.014761558229875363	0.10499530314063323	-0.1405925578414053	0.8881918278212068	0.9323473497409038	MEN1
10138	ENSG00000213366	42.403127418848214	0.038523123212063214	0.27491418117071764	0.14012781388000106	0.8885590051003828	0.9326407862982813	MEN1
10139	ENSG00000144744	314.78777159990693	-0.011922879956425807	0.08519103395228939	-0.13995463375996975	0.8886958345262008	0.932692413316354	MEN1
10140	ENSG00000167543	363.5270157619381	-0.015438283788471546	0.11061991980373155	-0.13956151673101072	0.8890064481685743	0.9329263999023734	MEN1
10141	ENSG00000156256	490.35547002843924	-0.013507270257724727	0.09727927346859055	-0.13885044343064448	0.8895683319272978	0.9334125166457019	MEN1
10142	ENSG00000272410	49.21231178141385	0.023165902010583734	0.1670054789271577	0.13871342520857016	0.889676608884025	0.9334125166457019	MEN1
10143	ENSG00000008130	330.00386234317784	-0.010796062785163305	0.07786990180281524	-0.1386423064010207	0.8897328104542379	0.9334125166457019	MEN1
10144	ENSG00000067141	44.19459832151931	0.030996766601250537	0.2243067556717085	0.13818917985072582	0.8900909062823724	0.9336961483151313	MEN1
10145	ENSG00000249115	87.58291326319704	-0.01902817946332764	0.13811439252845756	-0.13777115559775574	0.8904212814331051	0.9339506482368523	MEN1
10146	ENSG00000213413	118.31556893391048	-0.020486939483360965	0.14922245806865106	-0.1372912613055588	0.8908005774988955	0.9342564054147282	MEN1
10147	ENSG00000092931	90.36119080095658	-0.017664797142577265	0.128913492446077	-0.13702830330165977	0.8910084233241297	0.9343150359657124	MEN1
10148	ENSG00000185101	19.82184692501179	0.0376497839880709	0.2748191796064363	0.13699838578220228	0.8910320710407833	0.9343150359657124	MEN1
10149	ENSG00000064490	258.15079980285714	-0.014263943366136329	0.10436253609981794	-0.1366768564582747	0.8912862237045955	0.9344894574053503	MEN1
10150	ENSG00000114480	187.73463590012486	-0.02171499708323052	0.159303650236733	-0.13631198689396617	0.8915746481632743	0.9346997739881356	MEN1
10151	ENSG00000185236	432.86879384673733	0.008962139551586082	0.06585701317147889	0.1360848164834079	0.8917542305508039	0.9347959536565854	MEN1
10152	ENSG00000106266	139.27909878438894	0.014868162533380443	0.10941814130776178	0.1358838886831442	0.8919130722993608	0.9348703748064411	MEN1
10153	ENSG00000105053	200.57981053985688	0.012536076197433771	0.0924126656702437	0.13565322574035768	0.8920954262564336	0.9349694235001937	MEN1
10154	ENSG00000142409	353.4553154753243	0.012032873982194077	0.08920208297465637	0.13489454036194193	0.8926952562568073	0.9355059494913781	MEN1
10155	ENSG00000197296	26.898279487646583	-0.029796381581049518	0.22135745889025718	-0.1346075335813361	0.8929221848871541	0.9356516238252358	MEN1
10156	ENSG00000143033	616.7901332734458	-0.011942498324366072	0.08911015727625528	-0.13401949552554912	0.8933871583057493	0.9358614544357833	MEN1
10157	ENSG00000139926	63.93941211230917	0.025251879647769523	0.18851148970265605	0.13395406130204557	0.8934389007199309	0.9358614544357833	MEN1
10158	ENSG00000140374	818.023031350442	-0.007839184678385703	0.05852607496714581	-0.1339434548239619	0.8934472878841405	0.9358614544357833	MEN1
10159	ENSG00000078070	128.59193327721152	0.019043901724351876	0.14232191395201776	0.13380863983302188	0.8935538950412815	0.9358614544357833	MEN1
10160	ENSG00000104973	175.377360928032	-0.013408956888307677	0.10021775245808569	-0.1337982199702167	0.8935621347981576	0.9358614544357833	MEN1
10161	ENSG00000204394	443.86003321300865	-0.010587455325747194	0.07941754513688759	-0.1333138075156842	0.8939452082518744	0.936103502742743	MEN1
10162	ENSG00000290230	157.98434722434666	-0.01667199095859757	0.12508667492643272	-0.1332835089621087	0.8939691691763294	0.936103502742743	MEN1
10163	ENSG00000164603	87.42536680883951	0.023465843474744952	0.17667701566139643	0.13281774874281052	0.8943375172540136	0.936319697962381	MEN1
10164	ENSG00000178338	24.25508415095502	0.03428146625929617	0.2581436840034741	0.13279994198438266	0.8943516002431501	0.936319697962381	MEN1
10165	ENSG00000077713	102.58990905095514	0.020822273774892833	0.15708131581771298	0.1325572915308165	0.894543510678827	0.9364284911119493	MEN1
10166	ENSG00000086589	641.8069330112328	-0.009308786963781025	0.07032324293944964	-0.13237141199242136	0.894690525596818	0.9364492520054448	MEN1
10167	ENSG00000077721	582.5579361921714	0.009904430741360663	0.07485793280578432	0.13230970145885917	0.8947393341844919	0.9364492520054448	MEN1
10168	ENSG00000111142	1563.0360281165601	0.01246486080257674	0.09485713200309387	0.13140668012364304	0.8954536045136188	0.9371046572164354	MEN1
10169	ENSG00000152582	34.21267597538596	0.031631101965408547	0.24107770919214383	0.13120707871086462	0.8956114963690422	0.9371777329753538	MEN1
10170	ENSG00000108960	90.75571802223139	0.018573083727119518	0.14190370095899238	0.1308851256281667	0.8958661814821858	0.9373520699374124	MEN1
10171	ENSG00000170264	32.770239717938395	-0.029266913633246346	0.22430056557719363	-0.13048078393352985	0.8961860563632371	0.9375945745003509	MEN1
10172	ENSG00000172717	148.71945237236125	0.013876891405562532	0.10671389301743772	0.1300382828625225	0.8965361384816902	0.9378116847791205	MEN1
10173	ENSG00000111961	46.86084330113794	0.038424745177624064	0.2955847301180445	0.12999570431895718	0.8965698253094129	0.9378116847791205	MEN1
10174	ENSG00000106153	7523.593922407413	-0.009273948146233101	0.07150642846752396	-0.12969390787633933	0.8968086026685013	0.9379692530317632	MEN1
10175	ENSG00000270882	31.273839360693593	0.04154515754624533	0.32064298004816977	0.12956827415964028	0.896908005162104	0.9379810329142207	MEN1
10176	ENSG00000168556	114.93561941084556	-0.017692697060717955	0.1367669113571214	-0.12936387087458126	0.8970697342831788	0.938057984891578	MEN1
10177	ENSG00000164967	344.87675364388576	-0.011648955936559822	0.09036579675756524	-0.12890890529977644	0.89742973005694	0.9383422270844918	MEN1
10178	ENSG00000144560	261.48552083072866	-0.019452776979927703	0.151233567529587	-0.1286273761684687	0.8976525031994044	0.9384829491156363	MEN1
10179	ENSG00000133678	62.241525388858946	0.021469949709665512	0.16707622805565228	0.1285039168020598	0.8977501987648973	0.9384928895143454	MEN1
10180	ENSG00000116871	448.20947332282265	0.011200972684958468	0.0873024745808867	0.1283007467855982	0.8979109741414764	0.9385687640520177	MEN1
10181	ENSG00000157764	126.08835898467508	0.01578105434725077	0.12320126248601329	0.12809166098474317	0.8980764352561152	0.9386495211152601	MEN1
10182	ENSG00000189144	20.32800870976673	0.03348405375633887	0.26250526656082335	0.12755574086198573	0.898500558597145	0.9390005837759813	MEN1
10183	ENSG00000083544	112.24451406891576	-0.01563768406911246	0.123835735778649	-0.1262776368290341	0.8995121577647982	0.9398457706155228	MEN1
10184	ENSG00000164978	160.58900508684434	0.01381820522891403	0.10962866991758687	0.12604554300715168	0.8996958739263554	0.9398457706155228	MEN1
10185	ENSG00000144909	92.0884899796792	0.01770729968301755	0.14051399559088965	0.12601804972205644	0.8997176368644799	0.9398457706155228	MEN1
10186	ENSG00000154920	45.493677618514305	0.028990301456405913	0.2301172380647462	0.1259805727732972	0.8997473027211756	0.9398457706155228	MEN1
10187	ENSG00000158691	27.57243739631998	0.028393097226923836	0.22538484336578196	0.12597607187296114	0.8997508655357025	0.9398457706155228	MEN1
10188	ENSG00000127980	79.52046232061721	-0.019707799854468893	0.15687479260013207	-0.12562757551943562	0.9000267337755181	0.9400416626596392	MEN1
10189	ENSG00000189180	106.59912663733931	-0.018999269410310195	0.15148263112891647	-0.1254220980235102	0.9001893945546	0.9400637836041874	MEN1
10190	ENSG00000114405	151.74768372109608	0.02588412705450827	0.20644929683817473	0.12537764696189566	0.9002245836036716	0.9400637836041874	MEN1
10191	ENSG00000100796	560.5038002027687	-0.010399591878367927	0.08313341607117888	-0.12509520683552555	0.9004481778812757	0.9401396793099888	MEN1
10192	ENSG00000186174	111.35613655187602	-0.017296584952228352	0.1383033558373947	-0.12506265554802737	0.9004739476796387	0.9401396793099888	MEN1
10193	ENSG00000104228	111.43490624472584	-0.016158910315052746	0.1293958153773713	-0.12487969775472826	0.9006187913806548	0.9401986637112938	MEN1
10194	ENSG00000047579	159.22645821624286	-0.01411614157619789	0.11319974540432258	-0.12470117777896397	0.9007601249481505	0.9402539725059557	MEN1
10195	ENSG00000131023	148.85907946313273	0.014317137366097616	0.11527870461477234	0.12419585572149944	0.9011602034905296	0.9405793336157529	MEN1
10196	ENSG00000127554	227.51100568201738	-0.010670742610281983	0.08609016384609068	-0.12394845280302642	0.9013560889213277	0.9406915267530421	MEN1
10197	ENSG00000206418	92.9969400414576	-0.017135270596669704	0.13854237561114768	-0.12368252327911526	0.9015666498024709	0.9408190122767106	MEN1
10198	ENSG00000198830	1181.4794705574566	-0.014329932007653649	0.11621384327741169	-0.12330658382450155	0.9018643274837312	0.941037373574063	MEN1
10199	ENSG00000085840	161.65329135200093	0.020021322940865043	0.1626992829148703	0.12305722915411293	0.902061779977165	0.9411511237761754	MEN1
10200	ENSG00000168264	1734.8899764171617	0.010640288681791324	0.08659864934105616	0.12286899117659561	0.9022108409868125	0.9412013968562206	MEN1
10201	ENSG00000108061	393.2006335434624	-0.011538182281405763	0.09397979659777425	-0.12277300759426228	0.9022868493447813	0.9412013968562206	MEN1
10202	ENSG00000116701	30.153680650416774	-0.044514778710169636	0.3641840244215941	-0.12223155252586682	0.9027156384997386	0.941483474480984	MEN1
10203	ENSG00000151657	185.13422687448758	0.013328215405999813	0.10906162538904073	0.1222081126927632	0.9027342016166097	0.941483474480984	MEN1
10204	ENSG00000110880	290.2140140681879	0.011154594054951625	0.09198681340493327	0.1212629684849307	0.9034827503849475	0.9421718206366106	MEN1
10205	ENSG00000213064	736.7376032141349	0.013478666400955661	0.1120158879872473	0.12032816632663902	0.904223192705728	0.9428515791470075	MEN1
10206	ENSG00000168575	162.53876708128502	0.013626331214321094	0.11350905324341441	0.12004620622726998	0.9044465453157551	0.9429849775078822	MEN1
10207	ENSG00000136100	314.96626950702984	0.011143427401364418	0.09290901631080317	0.1199391387816114	0.9045313599833956	0.9429849775078822	MEN1
10208	ENSG00000111481	878.1874787215278	0.006278175558447908	0.052391876629813226	0.11983108760939777	0.9046169550251804	0.9429849775078822	MEN1
10209	ENSG00000164062	297.9694902138808	0.010914061421359629	0.09131510910878356	0.11952087149518402	0.9048627054949436	0.9430068387051065	MEN1
10210	ENSG00000144567	265.0512580630695	0.010215682257518106	0.08548121875629451	0.11950791537779593	0.9048729694152615	0.9430068387051065	MEN1
10211	ENSG00000167985	634.8813690101393	-0.00910123799499043	0.07628524716636328	-0.11930534845279325	0.9050334463140748	0.9430068387051065	MEN1
10212	ENSG00000176022	494.8245809021267	-0.011538037143029577	0.09673977866843379	-0.11926879823216341	0.9050624024220952	0.9430068387051065	MEN1
10213	ENSG00000163608	278.5702284578613	0.010002096629935897	0.08387830103172572	0.1192453412492553	0.905080985767145	0.9430068387051065	MEN1
10214	ENSG00000162928	123.11854738741866	0.013928557195082339	0.11701776322170863	0.11902942605980672	0.9052520428769969	0.9430927303276555	MEN1
10215	ENSG00000168936	264.1130175759775	0.010492257476668284	0.08823935810986064	0.11890677472523213	0.9053492143901631	0.9431016385610921	MEN1
10216	ENSG00000286905	60.53711169972773	0.0207639885316728	0.17569872905693815	0.11817950330729984	0.905925430127893	0.9436095162397021	MEN1
10217	ENSG00000130669	39.86887667975807	0.022376159344137447	0.19086912233774445	0.11723299751199492	0.9066754189655992	0.9442982783941972	MEN1
10218	ENSG00000167755	22.821816342598012	0.04189020229534261	0.3580995918783839	0.11697919585892509	0.906876539578908	0.9444153179566239	MEN1
10219	ENSG00000197008	28.591655330413282	-0.02661824164857964	0.22848263198152652	-0.11650006574999452	0.9072562339922975	0.9446309688222448	MEN1
10220	ENSG00000070444	109.94188164341126	0.014152568564565704	0.12153801828085443	0.11644560907568394	0.9072993904086407	0.9446309688222448	MEN1
10221	ENSG00000141644	314.666143457231	-0.009962413429666157	0.08560108509617936	-0.11638185916069434	0.9073499119809234	0.9446309688222448	MEN1
10222	ENSG00000151366	925.5046240903322	-0.011424512270396488	0.09841068850807454	-0.1160901569087093	0.9075810897172807	0.9447495551251199	MEN1
10223	ENSG00000134717	587.3857654766229	-0.00866331144874525	0.07467464432774769	-0.11601409724460016	0.907641369253827	0.9447495551251199	MEN1
10224	ENSG00000205323	448.19784219906325	0.007440471736068554	0.0642855926597059	0.11574089042710542	0.9078578981328839	0.9447664033182037	MEN1
10225	ENSG00000138376	360.02368075287865	-0.013561231511544886	0.11723570127888751	-0.1156749297663567	0.9079101759953682	0.9447664033182037	MEN1
10226	ENSG00000100354	447.9441076680348	0.015570764720776606	0.1346280803930859	0.11565763008217321	0.9079238871203974	0.9447664033182037	MEN1
10227	ENSG00000119707	2152.1778089000813	-0.012937725840678633	0.11218955894885754	-0.11532023088330702	0.908191303412814	0.9449522732615531	MEN1
10228	ENSG00000115694	454.4255279467751	0.008165970094852634	0.07107031187654105	0.11489987702654313	0.9085244825685411	0.9452065249285772	MEN1
10229	ENSG00000037637	146.85857696807972	-0.012904523201058322	0.11251580781650075	-0.11469075724989675	0.9086902402290008	0.9452731036506866	MEN1
10230	ENSG00000257390	422.9044688476743	0.007681445274171631	0.0671213427484906	0.1144411741426965	0.9088880761329741	0.9452731036506866	MEN1
10231	ENSG00000155508	434.36510655597	0.013745621902914328	0.1201287883907545	0.1144240451189986	0.9089016539254685	0.9452731036506866	MEN1
10232	ENSG00000135341	410.54477411990274	-0.009594516155758553	0.08392874787590542	-0.11431739896733266	0.9089861905338945	0.9452731036506866	MEN1
10233	ENSG00000177963	360.45002917796955	0.008971299124940803	0.07851732340704172	0.114258850603359	0.9090326012743024	0.9452731036506866	MEN1
10234	ENSG00000196417	69.35911974719905	0.01703651918477987	0.14971843996260453	0.11379038673549574	0.9094039593672447	0.9455668720650922	MEN1
10235	ENSG00000151748	93.235540309999	-0.01712067308232759	0.15091033325400985	-0.11344930935584344	0.9096743488042236	0.9456665210884883	MEN1
10236	ENSG00000254470	214.91185675376747	0.013935057046544616	0.12285660051472215	0.11342538364371192	0.9096933163297418	0.9456665210884883	MEN1
10237	ENSG00000168301	38.47476251335467	0.02668631849532447	0.23546775523380553	0.11333321825243774	0.9097663825318495	0.9456665210884883	MEN1
10238	ENSG00000163743	155.3347542242568	-0.01275901508923023	0.11274761468087863	-0.11316439044270164	0.9099002265821601	0.9457132738829327	MEN1
10239	ENSG00000163219	334.0316858878787	0.015496169954283281	0.13708426548515285	0.11304120060344651	0.9099978911762961	0.9457224177634906	MEN1
10240	ENSG00000270276	31.122724486442106	0.03583447544450004	0.3176914013870266	0.11279649146325114	0.9101918999987132	0.9458316765732161	MEN1
10241	ENSG00000080819	455.6019884139707	0.012139238071857303	0.10796912315361143	0.11243249659985093	0.9104804901112824	0.946039189197839	MEN1
10242	ENSG00000156587	1206.0706922480551	-0.011832389728052126	0.10586553970695178	-0.11176809527260304	0.9110072852629278	0.9464941452472985	MEN1
10243	ENSG00000157823	75.90237426473419	-0.015597738974224064	0.13972403597905264	-0.11163246799256836	0.9111148271808377	0.9465134704078947	MEN1
10244	ENSG00000067177	56.2474144715018	0.019190535816982723	0.17215368211000456	0.11147328120882219	0.9112410520355461	0.946552198707885	MEN1
10245	ENSG00000132522	173.21702229870468	0.011301833635239579	0.10151270041209862	0.11133418369680756	0.9113513492270084	0.9465743761930338	MEN1
10246	ENSG00000143748	203.3762363426517	-0.011388383499698325	0.10267783895192024	-0.11091374356866851	0.9116847470561968	0.9468282500411874	MEN1
10247	ENSG00000127951	31.400769260151087	0.029152118905570363	0.26334535391307984	0.11069919583693265	0.9118548836909013	0.9469125363230456	MEN1
10248	ENSG00000147162	844.4781396704531	0.011174732087546943	0.10117036692841534	0.11045459680356598	0.9120488559765241	0.9470215557910205	MEN1
10249	ENSG00000125731	52.805327938305474	0.02106687836033096	0.19149122360232462	0.11001485062355211	0.9123975973122734	0.9472912420094843	MEN1
10250	ENSG00000120837	303.32505805189055	-0.008555835428813744	0.0781845648423808	-0.1094312598153128	0.9128604408776938	0.9476793299990651	MEN1
10251	ENSG00000228253	878.2319317279778	-0.018777712367710687	0.1723210471160299	-0.1089693492581146	0.9132268012814161	0.9479671887667606	MEN1
10252	ENSG00000196470	154.7978019439384	-0.012482835490531396	0.11495726369102494	-0.10858674858582225	0.9135302716955651	0.9481897153403105	MEN1
10253	ENSG00000288558	115.53449827088183	-0.012462113683886469	0.1155115812984766	-0.107886270309857	0.9140859082543553	0.9486739063431685	MEN1
10254	ENSG00000137055	331.9479290648221	0.008874351025104409	0.0826499614168463	0.10737271830468847	0.9144932970016367	0.9490041605744923	MEN1
10255	ENSG00000158290	173.15508821305673	0.01110824611854067	0.10372889537649131	0.1070892163482751	0.9147182020774567	0.949144998684506	MEN1
10256	ENSG00000167207	20.912233138940042	-0.043738213360794066	0.4089730214470764	-0.10694645139680455	0.9148314615971612	0.949169973122452	MEN1
10257	ENSG00000175787	46.490205786991424	0.017706994389861265	0.16598734805586993	0.10667677143622563	0.9150454111406092	0.9492994019651358	MEN1
10258	ENSG00000237172	45.251195530497924	0.023116039282214285	0.2169400940979255	0.10655494263674394	0.9151420655621461	0.9493071314662597	MEN1
10259	ENSG00000131931	171.76239007465352	-0.010401817956703467	0.09837756239563064	-0.10573364193424512	0.9157936875498087	0.9498904895618971	MEN1
10260	ENSG00000081154	981.8409926924228	-0.0053987322574510195	0.05119386200519278	-0.10545663183026524	0.916013480827931	0.9500258710623566	MEN1
10261	ENSG00000153786	124.06055481691868	0.012480116652099985	0.1188676877995295	0.10499166664323208	0.9163824212281025	0.9503158961907491	MEN1
10262	ENSG00000256525	96.35471003093576	-0.013482062245879443	0.12868902596014756	-0.1047646615186486	0.916562551716369	0.950353136288918	MEN1
10263	ENSG00000198648	278.9461979110549	0.010452677799499245	0.0999118667389993	0.10461898211555665	0.9166781518134134	0.950353136288918	MEN1
10264	ENSG00000240065	2257.4010847565874	-0.009912172196155193	0.09479060087555317	-0.10456914614528598	0.9167176982545404	0.950353136288918	MEN1
10265	ENSG00000148384	186.27892313048017	-0.012446302173554193	0.11910763851677542	-0.10449625505589404	0.9167755400434159	0.950353136288918	MEN1
10266	ENSG00000118762	82.3917803600477	0.01783809690724696	0.1711295052647633	0.10423741294435881	0.9169809444383904	0.9504734791773012	MEN1
10267	ENSG00000137814	358.63869022967134	0.007776646131918034	0.07472077360763471	0.10407609231609244	0.9171089633751301	0.9505080638475728	MEN1
10268	ENSG00000186141	200.48608561445195	-0.009509134361866513	0.09146013174689205	-0.10397026748422158	0.9171929437747346	0.9505080638475728	MEN1
10269	ENSG00000010626	31.728220489092738	-0.02104778868230512	0.2027805994527857	-0.1037958697188178	0.9173313442529474	0.950558925563765	MEN1
10270	ENSG00000233087	37.11444243637316	0.021183000114876647	0.20543542349102178	0.10311269475783671	0.9178735297704257	0.9509701932917833	MEN1
10271	ENSG00000136710	320.2678344368006	-0.009510340103403266	0.09227017338057046	-0.10307057800983692	0.9179069559756811	0.9509701932917833	MEN1
10272	ENSG00000070010	618.8188361836018	0.0083025389967427	0.08066553063988088	0.10292548664693145	0.9180221097015221	0.9509969134083129	MEN1
10273	ENSG00000106144	489.0179242352434	-0.01005880581952927	0.09795812384715731	-0.10268475369356689	0.9182131744638573	0.9511022583846964	MEN1
10274	ENSG00000135972	354.76020291836534	-0.007523726226430429	0.07339691286929534	-0.1025073934625646	0.9183539446305033	0.9511554918499091	MEN1
10275	ENSG00000095787	1049.8027246866282	-0.008226412818424652	0.08050356817473556	-0.10218693413152768	0.9186082985162259	0.9513263441815567	MEN1
10276	ENSG00000204619	616.9343595219752	-0.006778981695126123	0.0665556336152617	-0.10185436343846407	0.9188722741980553	0.9514968276061292	MEN1
10277	ENSG00000145216	699.3180187503405	-0.006900104412015488	0.06781145949540875	-0.10175425309173101	0.918951737843995	0.9514968276061292	MEN1
10278	ENSG00000152413	97.3752620558962	-0.01729748553530774	0.17022991615720387	-0.10161248930730757	0.9190642657309563	0.9515207623220973	MEN1
10279	ENSG00000144026	42.251044660760705	0.019771854951005377	0.1960596900418091	0.10084609919963199	0.919672631477049	0.9520579906788674	MEN1
10280	ENSG00000103591	450.97304299769115	0.008143495409064044	0.08139454706652291	0.10004964340434809	0.9203049133921429	0.9525361759335849	MEN1
10281	ENSG00000147144	22.79738979285863	-0.02509592866647448	0.2508620887451325	-0.10003874555940218	0.9203135652085247	0.9525361759335849	MEN1
10282	ENSG00000162396	27.99559995808853	-0.021879642688480555	0.21924587490490832	-0.09979500274735034	0.9205070754762921	0.9526438099016532	MEN1
10283	ENSG00000137845	486.5080243250354	0.008313664912247424	0.08354959728819633	0.09950574487594754	0.9207367267883969	0.9527888221005562	MEN1
10284	ENSG00000185668	25.790840784306653	0.029430930558424648	0.29764653260769147	0.09887879526288869	0.9212345053154808	0.9532112402107289	MEN1
10285	ENSG00000185591	345.90241316652015	-0.008716672619286131	0.08832777941221341	-0.09868551748150077	0.9213879681050697	0.9532773436296084	MEN1
10286	ENSG00000077254	209.90700248837783	-0.00950546441480092	0.096597014206753	-0.09840329427217848	0.9216120589269209	0.9534164995723041	MEN1
10287	ENSG00000133103	111.59646401444556	-0.012696247053952487	0.12930760582306378	-0.09818639029884459	0.9217842892112655	0.9535019834551213	MEN1
10288	ENSG00000086758	1212.9754499258943	-0.013009162583421233	0.13313582217092695	-0.09771346562699984	0.9221598227045034	0.9536911874984292	MEN1
10289	ENSG00000074603	311.909096249082	-0.007732703199185039	0.07919246981201761	-0.09764442525331603	0.9222146467847665	0.9536911874984292	MEN1
10290	ENSG00000110944	228.19152758995511	0.017747739523932323	0.1818090390071517	0.09761747612138356	0.9222360468470527	0.9536911874984292	MEN1
10291	ENSG00000084623	1686.301108183393	-0.006967097203611422	0.07166858321626005	-0.09721271010183356	0.9225574746518487	0.9539308827482484	MEN1
10292	ENSG00000161091	466.65209967673735	0.007222684873042815	0.07462992290037	0.09678001252506997	0.9229010971066396	0.9541636324001217	MEN1
10293	ENSG00000292277	119.25054241908695	-0.014241795354688136	0.14727285821093758	-0.09670346272691836	0.9229618898634517	0.9541636324001217	MEN1
10294	ENSG00000106086	53.02707097323838	-0.018005504525621493	0.18667254023380894	-0.09645502494940844	0.9231591922070893	0.9542088493736308	MEN1
10295	ENSG00000049618	609.7233657555291	0.010722862017830891	0.11139990425015726	0.09625557660940048	0.9233175919298591	0.9542088493736308	MEN1
10296	ENSG00000125834	103.38353946785132	0.01128985712604299	0.11729120670286573	0.09625493200563304	0.9233181038721595	0.9542088493736308	MEN1
10297	ENSG00000117868	334.67374382578504	-0.008375786498547559	0.08717048808776484	-0.09608511644577078	0.9234529719656431	0.9542088493736308	MEN1
10298	ENSG00000114745	75.11654354409876	-0.013483407587136235	0.1404420982513574	-0.09600687938316184	0.9235151088467881	0.9542088493736308	MEN1
10299	ENSG00000158158	87.65289537752822	-0.013081370212245098	0.13630546637960528	-0.09597098751574647	0.923543614785604	0.9542088493736308	MEN1
10300	ENSG00000083123	39.33091250746375	-0.018693678897821125	0.1956335899827297	-0.09555454612610942	0.9238743668739631	0.9544182792761379	MEN1
10301	ENSG00000271601	298.14491517299007	0.007891532329199341	0.08268750070558525	0.0954380318894594	0.9239669088507545	0.9544182792761379	MEN1
10302	ENSG00000068971	50.022313839922454	-0.017665291682921743	0.1854013875443887	-0.0952813348211449	0.9240913678517029	0.9544182792761379	MEN1
10303	ENSG00000087995	259.96913292431867	-0.008413799991413845	0.08841056131592069	-0.09516736310889946	0.9241818927640977	0.9544182792761379	MEN1
10304	ENSG00000105875	69.5116871320082	0.014529608246789808	0.15272655236166077	0.09513478843143978	0.9242077662052693	0.9544182792761379	MEN1
10305	ENSG00000091039	665.76760412152	0.005904876338370833	0.06217190331763047	0.0949766055609295	0.9243334089632138	0.9544182792761379	MEN1
10306	ENSG00000151491	27.796117028338287	-0.02587650542524866	0.27259840752782366	-0.0949253726752145	0.9243741030350643	0.9544182792761379	MEN1
10307	ENSG00000052841	282.75507380556763	-0.008079629754351244	0.0854155354764777	-0.09459204006952887	0.9246388725900726	0.9545990378447373	MEN1
10308	ENSG00000108510	449.4969745639504	0.007877571606618632	0.08362764015439883	0.09419818127205962	0.9249517294863173	0.9548294019976127	MEN1
10309	ENSG00000145911	42.69357019603997	-0.030452734304945085	0.324392181956659	-0.09387628925352394	0.9252074290779934	0.955000723593405	MEN1
10310	ENSG00000103160	92.9095919944499	0.01257748308919306	0.13446802648418524	0.09353512071267214	0.9254784496888616	0.9551228740402625	MEN1
10311	ENSG00000100225	793.0163707056073	-0.005683106634346385	0.06078100513851794	-0.09350135986390434	0.9255052694139435	0.9551228740402625	MEN1
10312	ENSG00000256053	267.89064041441037	0.008026319656381786	0.08647090668139219	0.09282104194830863	0.9260457341195443	0.9555176832910564	MEN1
10313	ENSG00000104691	129.13876572437601	-0.012661098517451022	0.13649128933860896	-0.09276121999288352	0.9260932600892062	0.9555176832910564	MEN1
10314	ENSG00000138755	20.975337971436144	-0.050841614774200884	0.5489145665466373	-0.09262209070904888	0.9262037933386297	0.9555176832910564	MEN1
10315	ENSG00000114739	52.7062266034074	0.01562500971685463	0.16879543894383792	0.09256772466496223	0.9262469856070793	0.9555176832910564	MEN1
10316	ENSG00000134779	304.4973095552377	0.010028795850109082	0.1090111369831632	0.09199790156906659	0.9266997068280163	0.9558920500207182	MEN1
10317	ENSG00000140391	142.10942504787272	-0.012732784250765813	0.13875845840252088	-0.09176222046103744	0.9268869610793836	0.9559925411714286	MEN1
10318	ENSG00000010256	608.8201312283876	-0.009965946446260018	0.10877193839007203	-0.09162240366187721	0.9269980507695713	0.9560144642203486	MEN1
10319	ENSG00000254806	30.35839801968756	-0.023394804102230788	0.2561837370935096	-0.09132041076319942	0.9272380003062045	0.9561692634940531	MEN1
10320	ENSG00000291313	41.81931246169191	-0.025359857149330624	0.2793017111327275	-0.09079735690297765	0.927653610263535	0.9565051565182191	MEN1
10321	ENSG00000184887	279.096469129174	-0.008134896824840832	0.09000703429219317	-0.09038067845266642	0.9279847102080891	0.9566970721088857	MEN1
10322	ENSG00000228672	88.04525990439359	0.012759302287558335	0.14124138182653184	0.09033685540707115	0.9280195334880686	0.9566970721088857	MEN1
10323	ENSG00000108788	539.5816895612735	-0.0060724854622777906	0.06735350558814275	-0.09015841728283881	0.9281613279029853	0.9567249941846364	MEN1
10324	ENSG00000117724	561.3604398867099	0.01460399687888936	0.16212881509752153	0.09007650410634878	0.9282264203116304	0.9567249941846364	MEN1
10325	ENSG00000143570	229.95393478385046	0.00929523609357052	0.10542603564886147	0.08816831664362125	0.9297428988772489	0.9581952285349297	MEN1
10326	ENSG00000176102	485.16997707968864	-0.007703363328931461	0.0882136786827523	-0.08732617711857918	0.9304122471659565	0.9587922082250516	MEN1
10327	ENSG00000196700	144.44008619811368	0.012264541238291678	0.14098143930577287	0.0869940135289105	0.9306762705801157	0.9589714244300533	MEN1
10328	ENSG00000107960	56.81279368136267	0.014988965131074334	0.17271280283306295	0.08678548946693922	0.9308420218301657	0.9590472372926618	MEN1
10329	ENSG00000154127	235.01516658255207	0.01511921611875751	0.17447219573391504	0.08665687994100563	0.9309442522463611	0.9590472372926618	MEN1
10330	ENSG00000186153	54.958559715395104	-0.015135546181404036	0.1748534360843572	-0.08656133113736446	0.9310202037653156	0.9590472372926618	MEN1
10331	ENSG00000134146	88.42698459805369	-0.013940512363863298	0.16177401603864316	-0.08617275323456956	0.9313290898898079	0.9592725681966062	MEN1
10332	ENSG00000164008	89.28320476021807	0.010547294476822967	0.12260945245697502	0.08602350198508656	0.9314477345914618	0.9593019250481308	MEN1
10333	ENSG00000083844	131.4365318214874	0.011584801265071418	0.1351256701572981	0.0857335342099373	0.9316782438158269	0.9594039679675122	MEN1
10334	ENSG00000119401	64.00948416085721	-0.013865472569223478	0.16184359154866582	-0.08567205186529846	0.9317271198030669	0.9594039679675122	MEN1
10335	ENSG00000256500	47.295044015495954	-0.015937120737993023	0.18736090812821787	-0.08506107755992874	0.9322128337245263	0.959758696322318	MEN1
10336	ENSG00000112208	417.7335330321405	0.009783785337197584	0.11508734125630399	0.08501182867200584	0.9322519868336592	0.959758696322318	MEN1
10337	ENSG00000189376	237.10290705690477	0.00824073912110921	0.09746112599675885	0.08455411362047328	0.9326158803891346	0.9600404526118369	MEN1
10338	ENSG00000130956	243.06710751583643	-0.010059065735542	0.11974605263169281	-0.08400331797559143	0.9330537937321317	0.9603983434468852	MEN1
10339	ENSG00000130005	89.37933141586116	-0.014917418149459908	0.17821254982679735	-0.08370576687196253	0.9332903719392335	0.9605489495335902	MEN1
10340	ENSG00000155868	143.3065649937401	0.009185706361317728	0.11028157224842647	0.08329321185796562	0.9336183976927427	0.9607264253166811	MEN1
10341	ENSG00000054965	70.9014442910082	-0.014033175092518455	0.16862852127256056	-0.08321946362701071	0.9336770366834716	0.9607264253166811	MEN1
10342	ENSG00000196670	58.234232081159135	-0.013830840920348511	0.16633948385319605	-0.08314827363871712	0.933733641895361	0.9607264253166811	MEN1
10343	ENSG00000100150	44.09606238047878	0.017955413751871107	0.2178179112190451	0.08243313716205153	0.9343022860644801	0.961000995068713	MEN1
10344	ENSG00000136169	65.6776452302494	0.012925627639769175	0.1568274973573078	0.0824193962001452	0.9343132125848403	0.961000995068713	MEN1
10345	ENSG00000167978	2355.6467211826775	0.00719134378483792	0.08737837229085577	0.08230118731097605	0.9344072102877246	0.961000995068713	MEN1
10346	ENSG00000159658	678.3776150965698	-0.006596607528551921	0.080165288926181	-0.08228757878770085	0.9344180316132453	0.961000995068713	MEN1
10347	ENSG00000104866	34.08163887616167	0.017969664558774183	0.21906168230496575	0.08203015867356388	0.93462273111126	0.961000995068713	MEN1
10348	ENSG00000056097	642.7900599973434	0.0060531582176335625	0.07381067995449067	0.08200924610592598	0.9346393608957196	0.961000995068713	MEN1
10349	ENSG00000170425	36.369874423159914	-0.025914358337392068	0.3161662742800073	-0.08196433473622634	0.9346750747509709	0.961000995068713	MEN1
10350	ENSG00000198799	56.48697700510528	0.01347656829338132	0.16461461637652358	0.08186738571595806	0.9347521697811433	0.961000995068713	MEN1
10351	ENSG00000176396	208.82867122189447	-0.007837426995328215	0.09582306289333624	-0.08179061239205336	0.9348132212884154	0.961000995068713	MEN1
10352	ENSG00000213123	133.63035498202765	-0.010257116226287215	0.12578022442902914	-0.0815479243485906	0.9350062136396211	0.961106551294586	MEN1
10353	ENSG00000116127	56.32321607932208	-0.013310708128529834	0.16399788029979026	-0.08116390348581144	0.9353116056191186	0.9613276131928394	MEN1
10354	ENSG00000185085	467.7510149191219	0.0090731014450682	0.11217385930675279	0.08088427643606985	0.9355339845766866	0.9614633185770254	MEN1
10355	ENSG00000115935	1494.4086243881432	0.007081940323886724	0.08786016220466636	0.08060468073561779	0.9357563436319628	0.9615989773012117	MEN1
10356	ENSG00000205307	21.627907241123676	0.018523870969832427	0.23073601895433934	0.08028166150122466	0.9360132431329824	0.9617701007455054	MEN1
10357	ENSG00000162924	859.1662785776359	0.01537662883916729	0.19192561379728118	0.08011764836875106	0.9361436864988568	0.9618042678798194	MEN1
10358	ENSG00000273155	27.308146899663498	-0.017643159681789415	0.22050482472228172	-0.08001257888125746	0.9362272515473642	0.9618042678798194	MEN1
10359	ENSG00000145337	376.3122559379381	-0.007443462244489129	0.09379899550146638	-0.07935545796300947	0.9367498962590576	0.9620482094742466	MEN1
10360	ENSG00000255072	376.3122559379381	-0.007443462244484364	0.09379899550146223	-0.07935545796296217	0.9367498962590952	0.9620482094742466	MEN1
10361	ENSG00000104164	347.9744524394448	0.006335643558255975	0.07997054521339218	0.07922471381619371	0.9368538875883526	0.9620482094742466	MEN1
10362	ENSG00000243335	21.544617089959353	-0.02189362353477277	0.27654605056778153	-0.07916809330606092	0.9368989227656208	0.9620482094742466	MEN1
10363	ENSG00000158234	70.03585265252775	0.014366492965096666	0.18151949858402372	0.07914572857001667	0.9369167114255865	0.9620482094742466	MEN1
10364	ENSG00000107897	155.99555805898407	0.009207971092982672	0.11666018944114831	0.0789298486235343	0.9370884215289444	0.9621119304738253	MEN1
10365	ENSG00000163156	416.02227982243056	0.005821693170788989	0.07384151182990228	0.07884038431119285	0.9371595819668928	0.9621119304738253	MEN1
10366	ENSG00000085998	215.03484409611727	0.007511427180651169	0.09564919528776679	0.0785310023576524	0.937405670050032	0.9621471318203565	MEN1
10367	ENSG00000160185	304.0896087440722	-0.014841990394372964	0.1890540070234413	-0.07850661632648001	0.9374250674012393	0.9621471318203565	MEN1
10368	ENSG00000261609	135.5666653888388	0.011309574537362307	0.1441512856476319	0.07845628630054538	0.9374651014701444	0.9621471318203565	MEN1
10369	ENSG00000165660	212.99070648059273	-0.007228597966950717	0.09256791752263674	-0.07808966821774965	0.9377567256657959	0.9623501069087876	MEN1
10370	ENSG00000149115	46.2065157018055	0.015897402065312077	0.20386435195987618	0.07798029382027978	0.9378437285050777	0.9623501069087876	MEN1
10371	ENSG00000083642	369.7277257715194	0.0063393188057239746	0.08156060495874587	0.07772525484491517	0.9380466044118573	0.9624654805390461	MEN1
10372	ENSG00000215717	231.79713239701715	-0.007450370694588086	0.09648299980561212	-0.07721951752742581	0.938448915262674	0.9626958885860623	MEN1
10373	ENSG00000205084	27.622754301526175	-0.019593265039494254	0.2537477378963683	-0.07721552594686078	0.9384520906025005	0.9626958885860623	MEN1
10374	ENSG00000081870	568.9910812171158	0.007945604661863673	0.10356145250134459	0.07672357300860098	0.938843451262738	0.9629388066047555	MEN1
10375	ENSG00000126804	399.0899816259893	-0.0062857238833826925	0.08196235558187019	-0.07669037619476464	0.9388698606775928	0.9629388066047555	MEN1
10376	ENSG00000081177	48.29717626996404	0.014759337531536246	0.192940096396409	0.07649699470042841	0.9390237048529726	0.9630037840459993	MEN1
10377	ENSG00000104450	118.86242680407759	0.013029769783983989	0.1711665212808729	0.07612335453498528	0.93932095981543	0.9632158078970712	MEN1
10378	ENSG00000138375	198.6566963623275	-0.008166496375194749	0.10776533389573173	-0.07578036535474605	0.9395938373769942	0.9632938356289105	MEN1
10379	ENSG00000111450	117.59095114303524	0.009361132539633688	0.12366183025596798	0.07569945002639095	0.9396582135550853	0.9632938356289105	MEN1
10380	ENSG00000241852	21.51574055808353	0.020113909135519418	0.2657533255165753	0.07568638735346658	0.9396686062454164	0.9632938356289105	MEN1
10381	ENSG00000163607	198.19082075836835	-0.0078071118199438865	0.10352600463803881	-0.07541208459884195	0.9398868444703308	0.9634247542721307	MEN1
10382	ENSG00000078804	23.07434267776181	0.019855453479660234	0.2641394048100409	0.07517035746309615	0.9400791689247775	0.9634403822794994	MEN1
10383	ENSG00000143614	362.6178696301097	0.0066240612967249915	0.08812652975368711	0.07516534822418613	0.9400831544437437	0.9634403822794994	MEN1
10384	ENSG00000132716	217.59623376655017	-0.006438663797889552	0.08622845648399717	-0.07466982548950625	0.9404774163991408	0.9637308525359026	MEN1
10385	ENSG00000164002	60.67940453849643	-0.012557180449357821	0.16846042396018748	-0.07454083371133792	0.9405800509199489	0.9637308525359026	MEN1
10386	ENSG00000138641	31.151471673192226	0.018883928893319316	0.2535855797372493	0.07446767640685936	0.940638260222742	0.9637308525359026	MEN1
10387	ENSG00000203880	92.95585530803608	0.010337196389430384	0.13907995712896992	0.07432556496867929	0.9407513353842485	0.963739686142952	MEN1
10388	ENSG00000149483	440.71206094061466	0.00689418784713935	0.09310387553912722	0.0740483444670576	0.9409719174964053	0.963739686142952	MEN1
10389	ENSG00000185246	164.9881919804389	-0.007642061879713449	0.10345297595611501	-0.07386990861389264	0.9411138998586648	0.963739686142952	MEN1
10390	ENSG00000120437	449.56459152014423	-0.010599274623195215	0.14351078106342244	-0.07385699209950661	0.9411241776709051	0.963739686142952	MEN1
10391	ENSG00000281991	37.27956339392502	-0.013091283990607975	0.17730529373363899	-0.07383470462125435	0.9411419120849833	0.963739686142952	MEN1
10392	ENSG00000107581	2294.822879153014	-0.008428557787596441	0.11424840201988395	-0.07377396653766345	0.9411902422555628	0.963739686142952	MEN1
10393	ENSG00000125351	271.7342812423337	-0.00891204893728847	0.12111404242291081	-0.07358394418187302	0.9413414471870578	0.9638017780416268	MEN1
10394	ENSG00000197217	128.74783777048086	0.009932366079670138	0.13603600175522146	0.07301277567347282	0.9417959511287655	0.9641743638203293	MEN1
10395	ENSG00000113368	1197.3338986009894	-0.006635861395604265	0.09138878444019298	-0.0726113323013606	0.9421154086546643	0.9644086359083239	MEN1
10396	ENSG00000138835	155.3778878700408	0.010688866968111515	0.14770504038124738	0.07236629799851144	0.9423104047516837	0.9645154686320494	MEN1
10397	ENSG00000147316	185.35848256621583	0.006704949111742295	0.09307554240015732	0.07203771193635249	0.9425718960134124	0.964690336350715	MEN1
10398	ENSG00000197601	333.8529861241062	-0.005644552470261359	0.07867951600978085	-0.0717410675169846	0.9428079731925676	0.9648391624882493	MEN1
10399	ENSG00000167632	26.587068031626004	0.016853751005464934	0.23602770409526053	0.07140581683014117	0.9430747802683981	0.9650194049631051	MEN1
10400	ENSG00000149474	124.41691814283526	0.008291035000432162	0.11656518057272496	0.0711278870730989	0.9432959736992239	0.9651529422273954	MEN1
10401	ENSG00000185379	209.0370375818342	0.006657260367092847	0.09406110178436591	0.07077591311182539	0.9435761022913577	0.9653052337196	MEN1
10402	ENSG00000119471	81.64930167401835	0.010837899321225022	0.15326616296239293	0.07071292914068926	0.94362623063193	0.9653052337196	MEN1
10403	ENSG00000157303	234.46318666701362	-0.014173461780931618	0.20228459426584502	-0.07006693630017455	0.9441403830114169	0.9657179684862662	MEN1
10404	ENSG00000104814	148.01477284512237	0.010576878002045582	0.15114580838667166	0.06997797765576853	0.944211187943958	0.9657179684862662	MEN1
10405	ENSG00000196787	22.79170085726254	0.022167493084512442	0.31815456433113287	0.06967523200905797	0.9444521558535386	0.9658715974047046	MEN1
10406	ENSG00000180626	22.480324981778907	-0.017355377685463674	0.2506245435935584	-0.06924851587404444	0.9447918056807127	0.9660576885065247	MEN1
10407	ENSG00000025800	1093.1264270083232	0.005644608210673371	0.0815476495882714	0.06921852731712831	0.9448156758105535	0.9660576885065247	MEN1
10408	ENSG00000177352	24.76763247365855	-0.01880370881046687	0.27274042471900545	-0.06894360757060361	0.9450345072545893	0.9661886085313998	MEN1
10409	ENSG00000173039	387.2508882208728	-0.006304442683455637	0.09199667986944542	-0.06852902400828394	0.9453645165598447	0.9663970226710669	MEN1
10410	ENSG00000050344	533.4884984696643	-0.0069579520671721184	0.10163625592493737	-0.06845935049310412	0.9454199777324259	0.9663970226710669	MEN1
10411	ENSG00000048028	124.83074435881773	-0.008675649927743395	0.12710094715735057	-0.06825794867604698	0.9455802981136135	0.9664680688172373	MEN1
10412	ENSG00000198055	340.75617437067785	-0.006883770723543144	0.10200980796423706	-0.06748145948825313	0.9461984215620067	0.9670069722714757	MEN1
10413	ENSG00000177465	27.462733710548534	0.015845695234541848	0.235327961360397	0.06733451963353683	0.9463153965435999	0.967033651816496	MEN1
10414	ENSG00000138385	994.5941068359447	-0.006776327667875919	0.10195116110181772	-0.06646640994219243	0.9470064995347536	0.967598042676754	MEN1
10415	ENSG00000183665	56.34178816445131	-0.011302459123482966	0.17018611299658976	-0.06641234660379985	0.9470495407368043	0.967598042676754	MEN1
10416	ENSG00000187187	25.745818134570037	-0.016458236084310098	0.25052510360517655	-0.06569495770071813	0.9476206869147261	0.9680411490285873	MEN1
10417	ENSG00000175455	108.28669412095627	0.009838145115670816	0.14988240761878632	0.06563909181852307	0.9476651654369311	0.9680411490285873	MEN1
10418	ENSG00000038002	125.93468799646598	-0.007515441954805706	0.11504717130804126	-0.0653248738700663	0.9479153381537793	0.9682037651053383	MEN1
10419	ENSG00000173041	50.832659021531235	-0.012197486836354422	0.18775482734097748	-0.0649649705900921	0.9482018907324977	0.9684035049112514	MEN1
10420	ENSG00000122882	329.69423354124774	0.0053478338885132705	0.08258731893890602	0.06475369290616313	0.9483701117314495	0.9684823653244491	MEN1
10421	ENSG00000213930	115.51704272561747	0.008867369889034273	0.13801360195136964	0.06424997075403317	0.9487711886494092	0.9686990740151052	MEN1
10422	ENSG00000152782	27.967883778053814	0.014596852080515975	0.22755708959010565	0.06414589018873906	0.9488540619734279	0.9686990740151052	MEN1
10423	ENSG00000109180	905.6111181381715	0.0033048921604519675	0.0515734026902823	0.06408132851538009	0.9489054689715175	0.9686990740151052	MEN1
10424	ENSG00000111639	2019.7056339734324	0.004020580504716579	0.06279224120730784	0.06402989330230593	0.9489464242254719	0.9686990740151052	MEN1
10425	ENSG00000196504	1593.1120138432352	-0.004593086988252422	0.07271875454312908	-0.0631623439800291	0.9496372300299791	0.9692942233401071	MEN1
10426	ENSG00000178209	376.9762146777883	-0.010265617346436462	0.16295817646847763	-0.06299541126997225	0.9497701583414258	0.9692942233401071	MEN1
10427	ENSG00000100629	39.81769672626467	0.016408286001104843	0.2606369499665829	0.06295456574061584	0.9498026837991577	0.9692942233401071	MEN1
10428	ENSG00000169679	271.5907702555159	0.008876523267509262	0.14155502105339438	0.06270723003291453	0.9499996399931078	0.9694022599296819	MEN1
10429	ENSG00000171044	34.28253517793851	0.012730772162394256	0.20396870141648363	0.06241532192921745	0.950232093614341	0.9694569035776529	MEN1
10430	ENSG00000177427	27.415139167901756	-0.015244260710813359	0.24425525046737323	-0.06241118944892296	0.9502353844407533	0.9694569035776529	MEN1
10431	ENSG00000242612	39.01042053823779	-0.012037097875256137	0.19469635594888737	-0.06182497775364719	0.9507022121618416	0.969840197644394	MEN1
10432	ENSG00000023909	356.29442816873683	-0.00508196031930422	0.08257607784749249	-0.0615427670068074	0.9509269557884013	0.9699764845682131	MEN1
10433	ENSG00000165689	265.609826995304	-0.007316600920558237	0.11927653514647937	-0.061341494465554126	0.951087245198467	0.9700470062681701	MEN1
10434	ENSG00000147679	284.83538980101866	0.0054346768424934876	0.08879578166361612	0.06120422322629696	0.9511965663923574	0.9700655351746494	MEN1
10435	ENSG00000111790	495.5787576746589	-0.006260128035398277	0.10277337693715594	-0.06091196204661284	0.9514293228013967	0.9701517712232715	MEN1
10436	ENSG00000170899	41.20008029580475	-0.017851993451614086	0.2935243637662272	-0.060819460512763504	0.9515029917623208	0.9701517712232715	MEN1
10437	ENSG00000152359	176.64617608949612	-0.006788213282439456	0.11186556054148426	-0.06068188680753191	0.951612557327183	0.9701517712232715	MEN1
10438	ENSG00000197386	257.83659118011207	-0.006218263004240659	0.10255402874041562	-0.0606340197514844	0.9516506795144736	0.9701517712232715	MEN1
10439	ENSG00000114988	25.760627684672826	-0.01681805600666777	0.27786630351520736	-0.06052571252399926	0.9517369377533315	0.9701517712232715	MEN1
10440	ENSG00000105011	562.4387685052998	-0.00932955600028707	0.15651545311270246	-0.05960789056125413	0.9524679337867573	0.9708039221682475	MEN1
10441	ENSG00000213066	152.55736206346631	-0.006033492961871486	0.10202604089081277	-0.059136793990942654	0.9528431525431003	0.9709112226311647	MEN1
10442	ENSG00000171522	951.3556689359215	-0.0080774106308941	0.136622179610442	-0.05912224979813412	0.9528547368611524	0.9709112226311647	MEN1
10443	ENSG00000099974	68.55664881227369	0.009783199837065224	0.16575731479437242	0.059021225393290286	0.9529352021608319	0.9709112226311647	MEN1
10444	ENSG00000171649	32.77567626303447	-0.012768614419938368	0.2163761273769227	-0.05901119765257518	0.9529431892190947	0.9709112226311647	MEN1
10445	ENSG00000072609	285.46194801694173	-0.0047423782847566065	0.08051167434588093	-0.05890298920356799	0.9530293771476364	0.9709112226311647	MEN1
10446	ENSG00000128891	130.13796715958358	-0.007824587018099051	0.13452938342332715	-0.058162661709949395	0.9536190619884157	0.9714189774749421	MEN1
10447	ENSG00000150787	288.1377148513715	-0.006599106994727797	0.11627386090977164	-0.056754862555468896	0.9547404704070931	0.9724090143597957	MEN1
10448	ENSG00000143110	20.711375359635085	-0.02282366848551819	0.40244057573424247	-0.056713139434007104	0.9547737071082036	0.9724090143597957	MEN1
10449	ENSG00000205726	23.54976015836465	-0.0169501736941581	0.30203765899278445	-0.05611940494666274	0.9552466853860675	0.9727720602923418	MEN1
10450	ENSG00000046651	250.74069549730172	0.008155656045486227	0.1455856190012605	0.05601965428615319	0.9553261498898192	0.9727720602923418	MEN1
10451	ENSG00000166261	71.48653528589588	0.008298992494564858	0.1484044992934438	0.0559214345527022	0.9554043952429577	0.9727720602923418	MEN1
10452	ENSG00000114648	167.49401404717892	-0.006328766617729477	0.1136821757720868	-0.055670702770657436	0.9556041390967052	0.9728823541822573	MEN1
10453	ENSG00000185453	49.92890674332681	-0.010354367318957806	0.18655216060132337	-0.055503872405347814	0.9557370449745751	0.9729245870116155	MEN1
10454	ENSG00000176896	19.513865854943006	-0.015633159921779657	0.28358179315855603	-0.05512751628959077	0.9560368746425468	0.97307334117721	MEN1
10455	ENSG00000254505	217.16455326327028	0.005168614514833769	0.09421169651716972	0.05486170726043351	0.9562486390891899	0.97307334117721	MEN1
10456	ENSG00000100802	30.8136698101561	-0.01189561871263184	0.21696830967825828	-0.054826526188418115	0.9562766673389027	0.97307334117721	MEN1
10457	ENSG00000176273	36.77461700529986	-0.011031643522938193	0.20126769929343563	-0.05481079955534619	0.9562891965368164	0.97307334117721	MEN1
10458	ENSG00000119953	681.7755864774142	-0.003219161162475235	0.058801133346280204	-0.05474658359929182	0.9563403566408983	0.97307334117721	MEN1
10459	ENSG00000099968	321.4810746290415	0.003966736526226402	0.0727322671829948	0.054538881845193544	0.9565058314392887	0.9731486671297237	MEN1
10460	ENSG00000197903	202.25602110137902	0.011035394429001612	0.20351232372071765	0.05422469866810432	0.9567561429377349	0.97328880412229	MEN1
10461	ENSG00000158863	64.90855836882467	0.009424445433743656	0.1740870149120272	0.054136406661382454	0.9568264864430933	0.97328880412229	MEN1
10462	ENSG00000116754	1614.5207056662227	0.00350020573782671	0.06512027793854104	0.05374985870192569	0.957134458685624	0.9735090231608917	MEN1
10463	ENSG00000139579	451.8027220740689	-0.005018902842060454	0.09504964428733209	-0.0528029629115546	0.9578889007341045	0.9741832646800784	MEN1
10464	ENSG00000166971	70.87203319957082	-0.009077987707960838	0.17456900338743622	-0.052002288675574715	0.9585268697838597	0.9746445927080333	MEN1
10465	ENSG00000124380	537.5486380653508	0.0035608992793440823	0.06866801833571774	0.05185673572134929	0.9586428477558364	0.9746445927080333	MEN1
10466	ENSG00000159164	47.6230652941546	-0.014093695916329495	0.27217041489810795	-0.05178261539412993	0.9587019078708592	0.9746445927080333	MEN1
10467	ENSG00000091409	24.479716492592537	-0.017487410545424353	0.33854428418100924	-0.05165472099973299	0.9588038164487278	0.9746445927080333	MEN1
10468	ENSG00000116679	690.8046915605009	-0.00666301498709791	0.12909783334923194	-0.05161213642581672	0.958837748760663	0.9746445927080333	MEN1
10469	ENSG00000170379	127.08611371613655	-0.009265015891713503	0.1802487365029734	-0.05140128064953546	0.9590057643132479	0.9746445927080333	MEN1
10470	ENSG00000125968	20.412544425472998	0.01710014808909092	0.33285027246993476	0.05137489587194351	0.9590267885418788	0.9746445927080333	MEN1
10471	ENSG00000110274	205.3789864604576	0.006667522028602245	0.12993534144397445	0.05131415328967407	0.9590751902686079	0.9746445927080333	MEN1
10472	ENSG00000167526	17435.68634910445	-0.0035169211773702605	0.06921569879141197	-0.0508110333172946	0.9594760989194443	0.9749428767906012	MEN1
10473	ENSG00000130349	116.75650904560538	0.005723863786907681	0.11286140640454578	0.05071586443279638	0.9595519349280922	0.9749428767906012	MEN1
10474	ENSG00000135482	47.40369921506698	-0.009903395498038484	0.19604252131639374	-0.05051656870937381	0.959710746340696	0.9749704708047789	MEN1
10475	ENSG00000152465	110.54204223624029	0.010614151344873592	0.21108577086472533	0.0502835946799829	0.9598963967799204	0.9749704708047789	MEN1
10476	ENSG00000151665	154.344405823503	0.005884550081709646	0.11715104916361485	0.05023045140202883	0.9599387454656354	0.9749704708047789	MEN1
10477	ENSG00000111596	545.8642697445831	-0.0032057212234022476	0.06383113356843388	-0.05022190652411597	0.9599455546976577	0.9749704708047789	MEN1
10478	ENSG00000182606	223.65547670451735	0.004891825079629333	0.09814661494758327	0.04984201525688776	0.9602482849388001	0.9751848695790353	MEN1
10479	ENSG00000176058	192.9339272442775	-0.004424999962116925	0.08917518975391119	-0.049621424684693154	0.9604240732321224	0.9752679657138122	MEN1
10480	ENSG00000112584	95.0343395087474	-0.006637609513336736	0.13406782744943246	-0.0495093389638189	0.9605133949113386	0.9752679657138122	MEN1
10481	ENSG00000115947	136.89222314530994	0.0059993853630293924	0.12319119723755415	0.04869978941320422	0.9611585437021555	0.9758299200608986	MEN1
10482	ENSG00000177885	1298.6045950350504	-0.0026848007595908397	0.05542212161032752	-0.04844276403685249	0.9613633785185897	0.9759447747967976	MEN1
10483	ENSG00000023228	286.0192977211241	0.0042071632439935345	0.08828767654167305	0.04765289345911933	0.9619928769935632	0.9764906712099866	MEN1
10484	ENSG00000081791	151.23651948720598	0.004897794157831472	0.10392596942432539	0.04712772163648514	0.9624114332084127	0.9767494322349138	MEN1
10485	ENSG00000164535	74.40412021082749	-0.0067513117776307145	0.14333168216956702	-0.04710271780417429	0.962431361249324	0.9767494322349138	MEN1
10486	ENSG00000180628	288.10819769187464	-0.004527833362041139	0.09652618158962196	-0.04690782632727647	0.9625866904551068	0.9768139181675644	MEN1
10487	ENSG00000088448	478.6098684239182	0.00493771225501124	0.10560194852211949	0.046757776008053316	0.9627062820652935	0.9768333305590924	MEN1
10488	ENSG00000086827	162.36934033439175	0.00471668348978152	0.101201616907986	0.046606799712202204	0.9628266125349824	0.9768333305590924	MEN1
10489	ENSG00000163138	65.32882103674213	0.006697306954859358	0.14390950909258382	0.04653832117897549	0.9628811912765343	0.9768333305590924	MEN1
10490	ENSG00000002016	25.865499307976233	0.010433803645724887	0.22571459260061338	0.04622564950502245	0.9631303989737134	0.9769930136191266	MEN1
10491	ENSG00000184083	67.29576263066005	0.0072214654729785745	0.15712913882207077	0.04595879241186441	0.963343094073006	0.9771156316360017	MEN1
10492	ENSG00000080298	60.338131659599206	0.008380039911849642	0.18341225672656833	0.04568963962066415	0.9635576215719456	0.9772400847011002	MEN1
10493	ENSG00000132549	163.64579068839748	-0.006322355032244234	0.13938702115067053	-0.04535827640229199	0.9638217373440263	0.9774148016785905	MEN1
10494	ENSG00000025293	435.106337356716	-0.0033512944641432914	0.07433254983239004	-0.045085154104090495	0.9640394346985258	0.9774662494929865	MEN1
10495	ENSG00000087095	112.03490447906304	-0.00537144404227432	0.11919547965611534	-0.04506415895779935	0.9640561693928197	0.9774662494929865	MEN1
10496	ENSG00000185158	50.91301546479952	-0.008205324242728006	0.18465678779369094	-0.04443554087973988	0.9645572320911292	0.9778811149770218	MEN1
10497	ENSG00000124164	196.920657433238	0.004406857319181085	0.0994395597106449	0.044316943196494624	0.9646517662249304	0.9778837965484578	MEN1
10498	ENSG00000164406	33.08675097046503	-0.009060161185919935	0.20545538486242887	-0.04409794949880014	0.9648263272593536	0.9779675945036709	MEN1
10499	ENSG00000174917	748.3833765596163	-0.00415398883141236	0.09445152430657197	-0.04398011426400372	0.9649202550462039	0.9779696527811145	MEN1
10500	ENSG00000176248	47.273983509997514	0.007485622376148756	0.17594124999885669	0.04254614751343076	0.9660633246378162	0.9790349396053367	MEN1
10501	ENSG00000198728	344.5830391735066	0.003989130905339308	0.09547504413698435	0.04178192261022512	0.966672546094758	0.9795590588021723	MEN1
10502	ENSG00000116096	35.70069829001614	0.009743168888891648	0.2355009123165937	0.04137210677041242	0.9669992493242979	0.9797464400451659	MEN1
10503	ENSG00000066557	165.92007174730014	-0.00417404290749534	0.10101995340314	-0.0413189945835552	0.9670415905125374	0.9797464400451659	MEN1
10504	ENSG00000090889	114.01160408433178	0.007763840236313099	0.1885132534288405	0.041184585672878284	0.9671487420978506	0.9797617242651429	MEN1
10505	ENSG00000172167	49.05620473534097	0.007519490057057754	0.18338448384039588	0.0410039600929496	0.9672927388213594	0.9798143276734158	MEN1
10506	ENSG00000104129	195.7954527875011	0.004315516547323694	0.10693616101917919	0.040356007791879665	0.9678093023521668	0.9801892519145513	MEN1
10507	ENSG00000149428	899.7348737603673	0.0035708028128571784	0.08858658489438145	0.040308618027374184	0.967847083172158	0.9801892519145513	MEN1
10508	ENSG00000129675	395.8082339298175	0.004863141443639901	0.12131866772943037	0.04008568124475179	0.9680248173382635	0.9802391427718451	MEN1
10509	ENSG00000159322	516.9407473719575	0.0030437785737942205	0.07606450680638244	0.04001575375413888	0.9680805666728146	0.9802391427718451	MEN1
10510	ENSG00000146802	82.54216568380156	-0.005868334470865032	0.1488634921133488	-0.03942091098062324	0.9685548083143702	0.9806260365409123	MEN1
10511	ENSG00000216937	27.517858775517116	0.009068938426014092	0.2346922009517121	0.038641839776687024	0.9691759438698744	0.9811615672244294	MEN1
10512	ENSG00000170385	189.52983782501929	-0.0036265159467976384	0.0945256296814155	-0.03836542490137615	0.9693963276072791	0.9812384926043768	MEN1
10513	ENSG00000186166	232.98039599361584	0.003811696268714595	0.09972962572074354	0.038220300549285734	0.9695120352224555	0.9812384926043768	MEN1
10514	ENSG00000185627	807.688062977596	-0.0033239512857265014	0.08719934592801142	-0.038118993329039806	0.9695928078282257	0.9812384926043768	MEN1
10515	ENSG00000126803	32.88372031303501	0.012388297329528638	0.3252891793216446	0.03808395150236197	0.9696207468734848	0.9812384926043768	MEN1
10516	ENSG00000089818	90.89490233219728	-0.005290501895497922	0.14151938749941567	-0.037383583896021075	0.9701791616746317	0.9817102442275774	MEN1
10517	ENSG00000159079	469.83464671706565	-0.003242295013741306	0.08839858436927196	-0.03667813276508026	0.9707416444345751	0.9821860220643418	MEN1
10518	ENSG00000119661	54.98452330700288	-0.005771661172436097	0.16082376035112034	-0.03588811230277821	0.9713715747706846	0.9826507013380769	MEN1
10519	ENSG00000105556	128.59919202115734	0.0046916528002445045	0.1314463494734053	0.035692530215102984	0.9715275267834298	0.9826507013380769	MEN1
10520	ENSG00000156313	37.131682509280616	0.007390594432291148	0.2071897857973032	0.03567065048043186	0.9715449731762189	0.9826507013380769	MEN1
10521	ENSG00000114933	263.244855007739	0.003261057784582375	0.09164889553816047	0.03558207401664264	0.9716156021324117	0.9826507013380769	MEN1
10522	ENSG00000089041	93.36481771672118	0.008582540964566326	0.2420298056506262	0.03546067783467693	0.9717124011834357	0.9826507013380769	MEN1
10523	ENSG00000101751	28.343819474997773	0.009176707982451118	0.2591752965620275	0.03540734053044631	0.9717549314867432	0.9826507013380769	MEN1
10524	ENSG00000075856	408.24299640269027	0.003140710167680057	0.09176098183366652	0.03422707674786181	0.972696075064023	0.9835089435469201	MEN1
10525	ENSG00000163320	642.4553935518222	-0.0022711004379958313	0.06738310319494907	-0.03370430167671573	0.9731129486810656	0.9837693995807933	MEN1
10526	ENSG00000130717	147.9318936359715	-0.0036152989822971315	0.10736748903790184	-0.03367219457857391	0.9731385519063158	0.9837693995807933	MEN1
10527	ENSG00000267360	30.768023174071445	0.007757576354401937	0.23224942679507848	0.03340191819395407	0.9733540800200954	0.9838938183485804	MEN1
10528	ENSG00000012048	189.0580048274927	-0.00454156793491603	0.138369478299722	-0.032822035543695144	0.9738165058553017	0.9842677609756026	MEN1
10529	ENSG00000101888	136.85562630062913	-0.004288092138530727	0.13305443824502444	-0.03222810298619317	0.9742901448732112	0.9846529650276081	MEN1
10530	ENSG00000049247	43.20927155592393	0.02931535806611424	0.9201370424832294	0.03185977382999288	0.974583878175127	0.9847488240475016	MEN1
10531	ENSG00000102103	556.8898306740871	0.0019451437478600591	0.06116940185196061	0.03179929325723353	0.974632110251742	0.9847488240475016	MEN1
10532	ENSG00000116128	79.60634743021967	-0.0055184795597268506	0.17428053361681972	-0.031664348537398926	0.9747397263667493	0.9847488240475016	MEN1
10533	ENSG00000102781	45.83003047043059	0.006651535567462376	0.21034807891469587	0.031621565558294575	0.9747738451597859	0.9847488240475016	MEN1
10534	ENSG00000204237	269.68733981179724	-0.0031863649830492745	0.1010614072564273	-0.03152899874988262	0.9748476659782399	0.9847488240475016	MEN1
10535	ENSG00000142188	99.934641642074	-0.0037689878005140592	0.12105732628153654	-0.031133909167535438	0.9751627471648207	0.98497361003493	MEN1
10536	ENSG00000049883	76.7296707697552	-0.004304766603760345	0.13929855021364354	-0.030903168749122533	0.9753467628352039	0.9850659817872488	MEN1
10537	ENSG00000067048	398.8632089504008	0.0047262184477117174	0.15378443298257005	0.030732749447061315	0.9754826732094822	0.98510975595894	MEN1
10538	ENSG00000010361	20.982199331027918	-0.008329394904056464	0.2779208356524723	-0.029970386655256046	0.9760906705826052	0.985630222634034	MEN1
10539	ENSG00000128563	152.6689845003146	0.0031575024115541384	0.10694068994003166	0.02952573443583306	0.9764452947739437	0.9858947653685304	MEN1
10540	ENSG00000063587	190.81852178010976	-0.00410188294975691	0.14082836323207182	-0.029126823997786547	0.9767634424137154	0.9860933189182061	MEN1
10541	ENSG00000174032	63.515772661557214	-0.005088890282784595	0.17519625222463572	-0.02904679876519074	0.9768272663066838	0.9860933189182061	MEN1
10542	ENSG00000093010	461.81315930773155	0.002156401134110872	0.0752271634792909	0.028665192656167376	0.9771316171894601	0.9863069970720131	MEN1
10543	ENSG00000129245	330.45522089723556	0.0028319569533439126	0.09970581860410638	0.02840312624670912	0.9773406308242832	0.9864158161215076	MEN1
10544	ENSG00000173193	798.7698239434977	-0.0035492985405833582	0.12542760668271113	-0.02829758642817659	0.9774248055817796	0.9864158161215076	MEN1
10545	ENSG00000277462	23.12379470303714	-0.0072756210437328155	0.2588578056746509	-0.028106631842801308	0.9775771047187476	0.9864759670412395	MEN1
10546	ENSG00000092148	503.70262775311653	-0.0024375633966509996	0.0874339771026527	-0.02787890334428176	0.9777587345953015	0.9865657014850856	MEN1
10547	ENSG00000175166	642.0224201220168	-0.0022358865492536346	0.08423763086218003	-0.026542609595843647	0.9788245480159654	0.9875010288431593	MEN1
10548	ENSG00000290263	20.904289909322127	0.006806294387611585	0.2569964984303027	0.02648399658821596	0.9788712979953476	0.9875010288431593	MEN1
10549	ENSG00000288699	33.209013552304405	0.005693596237116874	0.21864048692604435	0.026040905402130516	0.9792247117102397	0.9877639224663859	MEN1
10550	ENSG00000080824	11197.272915377833	0.0021193242574870925	0.08235402536153623	0.02573431290314233	0.9794692551743127	0.987916957024456	MEN1
10551	ENSG00000141034	75.90030204205824	0.0036816974574552155	0.14845622894395097	0.02479988535102306	0.9802145825079674	0.9885168405871007	MEN1
10552	ENSG00000177853	168.94826809031056	-0.0028852806448233384	0.11654991270644194	-0.024755751229866545	0.9802497856338727	0.9885168405871007	MEN1
10553	ENSG00000232838	84.19333329553923	0.002945183839710336	0.12025451244593961	0.024491254255713215	0.9804607597170434	0.9886206039573839	MEN1
10554	ENSG00000198039	40.61746680319038	0.004623920156613333	0.18966884503096249	0.024378912392588784	0.9805503687995264	0.9886206039573839	MEN1
10555	ENSG00000104219	118.27972397441467	0.0035264030915941923	0.14627341632798235	0.0241082978720282	0.9807662245025778	0.9886206039573839	MEN1
10556	ENSG00000179562	63.10695728561157	-0.003563993415122977	0.14791555835976267	-0.024094783906738016	0.9807770039555759	0.9886206039573839	MEN1
10557	ENSG00000248487	47.43143145130496	-0.004606363480950182	0.19157717786458978	-0.02404442706743516	0.9808171712631142	0.9886206039573839	MEN1
10558	ENSG00000087586	428.39865925100145	-0.003297646335648274	0.1385217653189625	-0.023805979717736483	0.9810073702773435	0.9887186698069409	MEN1
10559	ENSG00000075826	41.2242263442292	0.005755497632751708	0.24362213605712618	0.0236246907850858	0.9811519772471156	0.9887707710098299	MEN1
10560	ENSG00000172530	156.6710269575985	-0.0024071656939054446	0.10289421250766156	-0.02339456841390574	0.9813355375996109	0.988862114490584	MEN1
10561	ENSG00000272398	43.97862275450314	-0.006533550602430817	0.2952492933215369	-0.022128928841552046	0.9823451102443105	0.9896615254711294	MEN1
10562	ENSG00000111885	423.73028368632	-0.002066867020779646	0.0936846964092428	-0.022061949283060617	0.9823985391560958	0.9896615254711294	MEN1
10563	ENSG00000182141	104.55496209853415	0.0028956846374990305	0.13154557079678952	0.022012787051357733	0.9824377554179834	0.9896615254711294	MEN1
10564	ENSG00000141510	1187.1945852712402	-0.0020047075315542144	0.091398536267488	-0.02193369405487211	0.9825008472657848	0.9896615254711294	MEN1
10565	ENSG00000163964	566.3242503575244	0.0013984551282564379	0.06440055235319271	0.021714955495829816	0.982675333825526	0.9897436023633587	MEN1
10566	ENSG00000182180	1263.3589228686446	-0.0011779570286467398	0.05550228562263833	-0.02122357692898819	0.9830673068472221	0.989964397870568	MEN1
10567	ENSG00000163867	113.11918512841969	-0.0025575554451915685	0.12092980444322395	-0.021149091053002826	0.9831267246410008	0.989964397870568	MEN1
10568	ENSG00000005801	178.24227468708142	-0.0020274063241628474	0.09612981562095493	-0.021090296606382977	0.9831736253612134	0.989964397870568	MEN1
10569	ENSG00000204149	48.77181757550422	-0.0034882798515888766	0.16638978724668754	-0.020964506952684505	0.983273968797783	0.989971766882309	MEN1
10570	ENSG00000165699	116.46955832425445	0.0023463134677057565	0.11661783308216532	0.02011967986107765	0.9839479010635243	0.9905565758318062	MEN1
10571	ENSG00000142949	25.71485213320952	-0.006861017500531453	0.3538274944127044	-0.019390854608174576	0.9845293060037806	0.9910134336377724	MEN1
10572	ENSG00000060138	1503.9912268825806	-0.0029682688320647826	0.15365831263453403	-0.019317333251762374	0.9845879565732162	0.9910134336377724	MEN1
10573	ENSG00000179010	950.24727212274	-0.0010265749409941486	0.053905887470499236	-0.01904383712365289	0.9848061347735849	0.9911154790090926	MEN1
10574	ENSG00000104957	143.63983861684352	0.001999072101169517	0.10545435108882943	0.018956753140376346	0.9848756051983795	0.9911154790090926	MEN1
10575	ENSG00000110315	110.43924159851747	0.002315071253443077	0.12422747667189528	0.018635742393428405	0.9851316894749754	0.9912541878563665	MEN1
10576	ENSG00000177181	24.944230336232184	0.010706904458274748	0.5789797535324356	0.018492709620587668	0.9852457934524678	0.9912541878563665	MEN1
10577	ENSG00000180354	23.577589587533193	0.004908181320452739	0.2662614826456403	0.018433688837318222	0.9852928771983316	0.9912541878563665	MEN1
10578	ENSG00000130939	168.15194279003808	0.0019905378467861426	0.11166964520899458	0.017825236599084426	0.9857782720619976	0.9916487731622817	MEN1
10579	ENSG00000164889	143.18391033126724	0.00231953724721992	0.14069011194622577	0.016486853376778094	0.9868459901496041	0.9926173495051034	MEN1
10580	ENSG00000089048	598.8415287197927	-0.001634714665319864	0.09977214490886854	-0.01638447952394935	0.98692766163442	0.9926173495051034	MEN1
10581	ENSG00000128524	505.64837882446506	-0.0021072417624966684	0.1300363127708356	-0.01620502548553713	0.9870708262331315	0.9926675234145704	MEN1
10582	ENSG00000125970	1268.8251488238423	0.0008040942385655936	0.05106710831734668	0.015745834551052027	0.9874371608370904	0.9929421020153375	MEN1
10583	ENSG00000117713	1278.430234940724	0.0012737022363957771	0.08279004299708378	0.015384727320900682	0.987725247818579	0.9930593671325	MEN1
10584	ENSG00000134852	110.70170879066812	-0.0020154749037537994	0.13286395805823498	-0.015169463059879686	0.9878969838067393	0.9930593671325	MEN1
10585	ENSG00000036448	21.329841640028707	0.0043153933805266	0.28612738936775395	0.015082070227747782	0.9879667052220037	0.9930593671325	MEN1
10586	ENSG00000125733	187.37328370770285	-0.0022642548115941134	0.152072397042985	-0.01488932150490201	0.9881204791842769	0.9930593671325	MEN1
10587	ENSG00000066827	31.287547964366208	-0.0036060916732046496	0.2429635006411592	-0.01484211276051132	0.9881581421507668	0.9930593671325	MEN1
10588	ENSG00000162542	76.11955772653627	0.0022509755143997256	0.15285389537238192	0.014726320902165496	0.9882505205904849	0.9930593671325	MEN1
10589	ENSG00000137343	60.35111205929246	0.0023915187444051383	0.16284004509453745	0.014686306080403824	0.9882824443466174	0.9930593671325	MEN1
10590	ENSG00000156381	64.37968951409924	-0.0025395017488409966	0.17318017115637718	-0.014663929085437228	0.9883002966829831	0.9930593671325	MEN1
10591	ENSG00000112787	304.67444908983333	0.001697299048302579	0.11770502614753266	0.014419936886766137	0.9884949537078404	0.9930962474178104	MEN1
10592	ENSG00000177932	37.435835808974765	-0.0028482372393287153	0.1980144954761726	-0.014383983518375543	0.9885236373705004	0.9930962474178104	MEN1
10593	ENSG00000101745	915.563638291919	0.001774856718451233	0.12927036385614477	0.013729803688232341	0.9890455457815333	0.9935267791398034	MEN1
10594	ENSG00000269713	19.310887228357696	0.003901082736901789	0.2945991310258859	0.01324200354331326	0.9894347185911034	0.9937245493215023	MEN1
10595	ENSG00000119682	184.1965116882212	-0.0012529241242849095	0.09501007835802425	-0.013187275981012719	0.9894783810556254	0.9937245493215023	MEN1
10596	ENSG00000100412	670.9894845284566	0.00105953144016968	0.0812290915721189	0.0130437435611228	0.9895928935078873	0.9937245493215023	MEN1
10597	ENSG00000170234	162.05855563175245	-0.0013207574443680485	0.10207142810237306	-0.012939541151941052	0.9896760279852044	0.9937245493215023	MEN1
10598	ENSG00000138286	45.00931996669835	-0.0027086968755453663	0.21001195411670226	-0.012897822349865671	0.9897093119957341	0.9937245493215023	MEN1
10599	ENSG00000134265	240.0882446765444	0.0010614685116437015	0.0850748698672918	0.012476874937328556	0.9900451524036239	0.993967972818808	MEN1
10600	ENSG00000007038	57.38503063003789	-0.00242073087267812	0.19932638887542092	-0.012144557909946776	0.9903102829363208	0.9941403670416307	MEN1
10601	ENSG00000111271	45.63594437917894	0.0021187100255393573	0.17718229158323337	0.011957797851057083	0.9904592850834171	0.9941961622201212	MEN1
10602	ENSG00000063180	25.171208053440544	0.003382439726638925	0.2918195867398787	0.011590859148374967	0.9907520395137248	0.9943686799487605	MEN1
10603	ENSG00000164031	395.94524373095226	-0.0009412596772813548	0.08179073124621843	-0.01150814600798515	0.9908180306499397	0.9943686799487605	MEN1
10604	ENSG00000169738	304.44178682550273	-0.001496517874272271	0.13301963526210825	-0.011250353162700084	0.9910237062638854	0.9944519530118735	MEN1
10605	ENSG00000121964	99.89533272729352	-0.0015724147515668294	0.14101782767941082	-0.01115046783404967	0.9911033982266301	0.9944519530118735	MEN1
10606	ENSG00000134248	1413.4323712423284	0.0009449988475538185	0.08549881760845995	0.011052770950370576	0.9911813442583107	0.9944519530118735	MEN1
10607	ENSG00000148444	530.4079656498039	0.0009408296848819757	0.08768193078742229	0.010730029282349413	0.9914388395784004	0.9946165281667927	MEN1
10608	ENSG00000170006	50.45984751670734	-0.0024640562054624162	0.23397388628542312	-0.010531329989777283	0.9915973697178198	0.9946817992776923	MEN1
10609	ENSG00000061938	378.41828474339775	-0.0012240598334233052	0.12253850844164672	-0.009989185024283259	0.9920299160419087	0.9950219007085761	MEN1
10610	ENSG00000151233	105.61701945918087	0.0012272845762150322	0.12541728755933607	0.009785609305530489	0.9921923380251443	0.9950910245277151	MEN1
10611	ENSG00000149182	275.16530832856574	-0.0008153962613626094	0.08666827685123624	-0.009408243604083823	0.992493418425097	0.9952449188673427	MEN1
10612	ENSG00000288649	37.94885076362166	0.0020035744498084294	0.21408334334474166	0.009358852578185136	0.9925328250271667	0.9952449188673427	MEN1
10613	ENSG00000123685	849.7704226844311	0.001945815097513836	0.2271654935763672	0.00856562793441911	0.9931657012897096	0.9957856974868183	MEN1
10614	ENSG00000175115	435.3417114431931	0.0008361783184749568	0.10127355329843607	0.008256630593486539	0.993412236775399	0.9958917383395174	MEN1
10615	ENSG00000163513	482.4574810539164	0.0009285671433840484	0.11347849857714068	0.008182758452279176	0.9934711762252206	0.9958917383395174	MEN1
10616	ENSG00000110987	69.5540611081077	-0.0015053217184369553	0.18627457006868908	-0.008081198189757546	0.9935522069113566	0.9958917383395174	MEN1
10617	ENSG00000189403	4442.754433236207	0.0007589903397229882	0.0984305654366428	0.007710921260647746	0.9938476359448145	0.9960940423549366	MEN1
10618	ENSG00000126768	493.16729877828567	0.0006607628161787785	0.08919050485718358	0.007408443502330498	0.9940889713811285	0.9962420975080486	MEN1
10619	ENSG00000147065	2559.41733215296	0.0005691260524535858	0.0851685662335725	0.006682348636617564	0.9946682968730897	0.9967288150022052	MEN1
10620	ENSG00000028116	128.2104145212449	0.0008687783568772729	0.13778226973987515	0.006305443788358803	0.994969017089771	0.9969362847066513	MEN1
10621	ENSG00000065809	1293.231984564386	0.0006550787750132666	0.11585948576187938	0.00565407977349062	0.9954887210797557	0.9973631114414199	MEN1
10622	ENSG00000147123	1121.01196219302	-0.0004220574867207639	0.07797661802309147	-0.005412615953615463	0.9956813783837513	0.9974138499458937	MEN1
10623	ENSG00000104221	73.04953924041173	-0.0008362394510211559	0.15614091457245438	-0.005355671531135512	0.9957268128007116	0.9974138499458937	MEN1
10624	ENSG00000162032	149.5255284794888	-0.0006501112277711726	0.12533381602307878	-0.00518703769181864	0.9958613612679978	0.9974547394460267	MEN1
10625	ENSG00000260537	36.02278262867863	-0.0009590091316677879	0.19431325433195895	-0.004935376822156688	0.9960621550181649	0.9975619662811321	MEN1
10626	ENSG00000026751	313.2090015737891	-0.0009804512836263381	0.2101691871415934	-0.004665057218714924	0.9962778363706886	0.9976840815523542	MEN1
10627	ENSG00000142186	388.6548529664043	-0.00029923619332825437	0.0715793019325132	-0.004180484934183655	0.9966644653299019	0.9979773466353798	MEN1
10628	ENSG00000140691	51.009275611235296	-0.0006805098476311272	0.17045109223743005	-0.00399240532107128	0.996814529896213	0.9980337028088718	MEN1
10629	ENSG00000131115	79.76204319320864	0.0005746413010533882	0.15514683822822134	0.0037038544105429307	0.9970447585072996	0.9981703029195372	MEN1
10630	ENSG00000189077	196.99939752308364	0.0005358951425963704	0.1901421276088115	0.0028183924800657175	0.9977512511309677	0.9987517194339419	MEN1
10631	ENSG00000132199	180.64108888907515	-0.0002777511561333345	0.10787297347345705	-0.002574798368765438	0.9979456104043408	0.9987517194339419	MEN1
10632	ENSG00000136861	163.2103363271023	-0.00032941191965391687	0.13461331292024983	-0.002447097634756774	0.9980475005271384	0.9987517194339419	MEN1
10633	ENSG00000029364	331.62981191631957	-0.00022291056630650402	0.092684353436559	-0.002405050669734486	0.9980810490526251	0.9987517194339419	MEN1
10634	ENSG00000170876	578.8869182905156	0.00019264475951567456	0.08067691909526842	0.002387854688503752	0.9980947694211588	0.9987517194339419	MEN1
10635	ENSG00000136986	617.8185620127429	0.0001320286963996011	0.06094068088374966	0.002166511671431089	0.9982713751388614	0.9988345218341259	MEN1
10636	ENSG00000198624	161.60593326644843	0.00030011990641232915	0.15402968038563497	0.0019484550358147645	0.9984453587931982	0.9989146853696732	MEN1
10637	ENSG00000174606	146.2482123954578	-0.00017480381483576108	0.10852461382385806	-0.0016107296646959567	0.9987148242246326	0.9990750834958553	MEN1
10638	ENSG00000103415	500.65380371449623	0.00011416134139081019	0.07549372860060616	0.0015121963573262107	0.9987934423334339	0.9990750834958553	MEN1
10639	ENSG00000178761	97.56896809579145	-0.00018164378990437338	0.13140529877065255	-0.0013823170876952557	0.9988970708888403	0.9990848334961502	MEN1
10640	ENSG00000164548	745.1877063265761	-5.658264879530235e-05	0.0644041930008022	-0.0008785553573289486	0.9992990143347537	0.9993350320598055	MEN1
10641	ENSG00000250021	39.7884000840905	0.00015203281268039856	0.18242175689707002	0.0008334138167860198	0.9993350320598055	0.9993350320598055	MEN1
10642	ENSG00000196754	40.20774899181256	-1.4473495489338226	0.7740476059724002	-1.8698456500173324			MEN1
10643	ENSG00000254709	116.45884311447402	-27.900067401037127	17.975604094778106	-1.552107359170314			MEN1
10644	ENSG00000103363	2484.555501513189	-3.0718600970614776	0.09467003646326322	-32.44807134149056	5.766755962748686e-231	6.136981695557151e-227	ELOB
10645	ENSG00000136689	102.48216835577216	6.357435694711292	0.2590751918869804	24.538959706665683	5.673682503406635e-133	3.018966460062671e-129	ELOB
10646	ENSG00000189221	48.79647289190838	7.452981469430555	0.3221089405781299	23.138076999830375	1.9167042184362603e-118	6.799188764199561e-115	ELOB
10647	ENSG00000145839	843.6505033877003	9.313023471265485	0.44043402117005015	21.145104655005195	3.061101470139309e-99	8.144060461305632e-96	ELOB
10648	ENSG00000006007	425.84056873485287	1.3787183249311197	0.06598362036171171	20.89485719900189	5.963475450701843e-97	1.2692661149273804e-93	ELOB
10649	ENSG00000104267	33.700141360065174	4.7666371111957435	0.23848097835500398	19.98749394637296	7.07615276356143e-89	1.2550736284970124e-85	ELOB
10650	ENSG00000101911	273.1967818612466	-4.1373742630065555	0.23698855981758568	-17.458118088869632	2.9861714123431665e-68	4.539833738593711e-65	ELOB
10651	ENSG00000170265	359.67845756904785	3.2034776296766525	0.18538014539628134	17.280586455624352	6.58748002828691e-67	8.762995307628662e-64	ELOB
10652	ENSG00000136630	68.94431308898413	5.7976562465786365	0.33637833674335954	17.235522069311997	1.4374969569603903e-66	1.6997602906636082e-63	ELOB
10653	ENSG00000215788	492.5306054817814	-2.702062618926863	0.15709003913764436	-17.20072535317965	2.6222823558667674e-66	2.790632883113414e-63	ELOB
10654	ENSG00000156804	118.75454476052738	3.6439792812568235	0.2213528529385306	16.46230998553586	6.843807766675339e-61	6.621072932087179e-58	ELOB
10655	ENSG00000188001	780.1517846780627	1.967857413710612	0.12331121200015593	15.958462996115255	2.487828578544726e-57	2.206289311072748e-54	ELOB
10656	ENSG00000176845	368.6439675135745	4.0234433784598	0.2568018905563116	15.667499058296602	2.523139144888727e-55	2.0654805215312178e-52	ELOB
10657	ENSG00000112378	301.69843174437506	1.8344765652650514	0.11809540684160628	15.533851945025397	2.0470541901629865e-54	1.55605362083675e-51	ELOB
10658	ENSG00000114480	187.73463590012486	2.152459331900758	0.13972114223356313	15.405394613097462	1.5056717077720179e-53	1.068223887607321e-50	ELOB
10659	ENSG00000122691	26.30437328115236	4.165243621705114	0.2807653667053926	14.835318438957282	8.6592040950201e-50	5.759453123700244e-47	ELOB
10660	ENSG00000102144	4359.7251921630805	1.3466195154333351	0.09080889669031217	14.829158425145776	9.49154332594459e-50	5.941706122041313e-47	ELOB
10661	ENSG00000103540	279.95029027663577	1.4482981192962976	0.09793753347881176	14.78797829444652	1.7513570496086264e-49	1.0354412067741667e-46	ELOB
10662	ENSG00000106952	808.8660570401225	-3.672593533580508	0.25070025226207565	-14.649341197077348	1.3602823718945142e-48	7.61901315879022e-46	ELOB
10663	ENSG00000135899	1088.4282650086802	-1.292442674306398	0.08899055061541092	-14.523369788910816	8.616793300112444e-48	4.584995714989832e-45	ELOB
10664	ENSG00000106070	33.01492532770514	2.7802902095171893	0.19317221810768578	14.392805739629125	5.74184491272846e-47	2.909748264821727e-44	ELOB
10665	ENSG00000154639	38.84367178348851	5.400447414452744	0.3794608488289711	14.231896205151877	5.808514427594536e-46	2.809736842657321e-43	ELOB
10666	ENSG00000114023	935.3256808405874	1.4866737398064889	0.10470000356511001	14.199366658874732	9.244410284132246e-46	4.277348445379799e-43	ELOB
10667	ENSG00000186827	2937.7841025938174	-2.0351090557194667	0.1433795681787112	-14.193856778692943	1.0000399657657572e-45	4.358457702503663e-43	ELOB
10668	ENSG00000166681	105.06777051988945	1.8639778593554779	0.1313381447065951	14.192204888530597	1.023881249413565e-45	4.358457702503663e-43	ELOB
10669	ENSG00000069493	3675.649422461397	-1.2474512094897232	0.08798464757552368	-14.178055420622607	1.2526989775357077e-45	5.1273932765134626e-43	ELOB
10670	ENSG00000184489	361.45645767154156	-2.7441349318898274	0.1936052643605717	-14.17386526628291	1.3297521586586745e-45	5.241193508313191e-43	ELOB
10671	ENSG00000156299	717.3300269591459	-2.1275104333669304	0.15093129198814662	-14.095886978387584	4.0255794751186214e-45	1.530007741936156e-42	ELOB
10672	ENSG00000165233	432.2047700185641	1.5499470751367865	0.11050540705934844	14.025984034467799	1.0810220515409122e-44	3.966978162930478e-42	ELOB
10673	ENSG00000099250	23.848714488211016	4.566457267296906	0.3257452216559204	14.01849348421259	1.2013790581747753e-44	4.2616919790319864e-42	ELOB
10674	ENSG00000164691	869.4085724246077	-3.4066895286178354	0.24316599013977191	-14.009728608263305	1.3592339600110714e-44	4.6661186459476846e-42	ELOB
10675	ENSG00000148803	355.37785012772287	-1.572573549247758	0.11259310380049241	-13.966872713929755	2.482920692907284e-44	8.257263129349787e-42	ELOB
10676	ENSG00000083444	102.83459611684249	1.3374527267377547	0.09662190847467382	13.842126986017076	1.4194345624548416e-43	4.577461398074068e-41	ELOB
10677	ENSG00000169429	679.4983191370299	7.4136120804364065	0.5371596107383606	13.801506911969645	2.495803380311897e-43	7.811864580376238e-41	ELOB
10678	ENSG00000134590	188.20031647308076	1.47730020069891	0.10706982508590533	13.797540058682525	2.6369841028320272e-43	8.017938520668124e-41	ELOB
10679	ENSG00000088826	66.63468107700892	2.2421616797778885	0.16381175520233043	13.687428457185538	1.2070599169438478e-42	3.5682032322545634e-40	ELOB
10680	ENSG00000108924	24.71770686599427	4.593909496375434	0.3371399584249027	13.626119899396969	2.8008055196152745e-42	8.055722253985338e-40	ELOB
10681	ENSG00000164742	21.624742678032092	4.1713770352684225	0.306437365124036	13.612494786919939	3.375223602589673e-42	9.45240252072613e-40	ELOB
10682	ENSG00000213190	47.68222114574519	2.639844963100812	0.1947328860224251	13.556236016534012	7.277584402160444e-42	1.9858475181484983e-39	ELOB
10683	ENSG00000138795	842.3601240682101	-1.9643817969255135	0.14671437608510027	-13.389156872984914	6.997052036601892e-41	1.8615656943379334e-38	ELOB
10684	ENSG00000110880	290.2140140681879	1.075372505971273	0.08106326626970943	13.265842291542391	3.652932243649325e-40	9.463697768715828e-38	ELOB
10685	ENSG00000141959	321.5582978116861	1.1104329173700216	0.08371668177088493	13.264177388313653	3.734968110186664e-40	9.463697768715828e-38	ELOB
10686	ENSG00000150995	510.84032623701773	1.4816553419207579	0.11209738868548978	13.217572320777421	6.947013708584768e-40	1.7193051136455605e-37	ELOB
10687	ENSG00000198417	320.42292063059693	2.7649496653417347	0.21003936175691332	13.163959565549042	1.4147305495445581e-39	3.4217187518757244e-37	ELOB
10688	ENSG00000171956	48.40312539776418	3.7628862292486915	0.28798774954879364	13.066132969698238	5.141342593144869e-39	1.2158703972499488e-36	ELOB
10689	ENSG00000017483	725.3876067405148	-1.085513867118579	0.08382472747067794	-12.949804906890913	2.3555191819032795e-38	5.4494424203945005e-36	ELOB
10690	ENSG00000164970	81.3752390720736	1.9121321974732073	0.14962237336994882	12.779721069825332	2.128314312207068e-37	4.819047002235662e-35	ELOB
10691	ENSG00000141655	87.63466635131998	2.859857229971882	0.2255309414014657	12.680553773245128	7.579447256048267e-37	1.680426618726368e-34	ELOB
10692	ENSG00000166920	76.72121807961707	3.7167492747387114	0.2979901903912076	12.472723581468527	1.051689720408206e-35	2.284098368282475e-33	ELOB
10693	ENSG00000276070	145.0561705749479	4.950352274525023	0.3978506681514182	12.442739627726265	1.53159085497753e-35	3.259837975734175e-33	ELOB
10694	ENSG00000150764	51.17778993503277	2.557761478581127	0.20608567708858358	12.411155955693623	2.273465373281829e-35	4.743964412248083e-33	ELOB
10695	ENSG00000114120	249.33032008597837	0.974369425973713	0.07859003671249168	12.39812916156635	2.674961311451572e-35	5.474411207013006e-33	ELOB
10696	ENSG00000072210	127.9303593853012	-2.793129833431603	0.22621437728991017	-12.347269288954184	5.039301350746909e-35	1.0118536787669547e-32	ELOB
10697	ENSG00000152795	4604.095306458108	-0.7057583669458803	0.05729061486319182	-12.31891765573138	7.164944693336542e-35	1.4120248412312497e-32	ELOB
10698	ENSG00000135318	35.1411653743397	2.715869577918423	0.22059969597146734	12.311302451974807	7.8742101339724e-35	1.523588077195169e-32	ELOB
10699	ENSG00000176014	114.95114563030255	2.327068549737362	0.18918875925319523	12.300247429727037	9.029711017421874e-35	1.7159675829893495e-32	ELOB
10700	ENSG00000165704	858.6657667082274	0.6926346741874492	0.056798751737783065	12.194540425554845	3.3237384834798937e-34	6.205478059858426e-32	ELOB
10701	ENSG00000153574	820.8579462586106	-1.0447589454376354	0.08617245750551847	-12.12404723830383	7.877094890971464e-34	1.4453111005123848e-31	ELOB
10702	ENSG00000135047	75.6150064393379	3.188826551327069	0.264173414907639	12.07095934479991	1.503709962468159e-33	2.712284986540025e-31	ELOB
10703	ENSG00000173890	39.54362992512453	2.174289074078859	0.1806643843232201	12.034962409574414	2.327400109277451e-33	4.128031993821772e-31	ELOB
10704	ENSG00000139832	57.71696845217705	2.964542464926113	0.24649084882749012	12.026987934959351	2.5634307267617883e-33	4.472136031835894e-31	ELOB
10705	ENSG00000169442	5300.7463339310025	-1.548466340873348	0.12889856288207197	-12.01306132706867	3.0340178560218678e-33	5.207744842545922e-31	ELOB
10706	ENSG00000186314	22.336858945488093	3.5774460084320068	0.2990815219437075	11.96144109867592	5.657152799741135e-33	9.5560984277532e-31	ELOB
10707	ENSG00000162373	55.82550012929226	5.094718401752171	0.427338273089199	11.921980132794573	9.092153884581682e-33	1.5118547131205979e-30	ELOB
10708	ENSG00000168234	280.62839858637426	-2.0163540940228692	0.16916071848246195	-11.919753664512358	9.338423923684714e-33	1.5289154983977341e-30	ELOB
10709	ENSG00000122644	79.02107234745223	1.4001957671153966	0.11822339331987465	11.843643866040246	2.3214315903773143e-32	3.7431325734538456e-30	ELOB
10710	ENSG00000084207	1625.4931892801094	1.0467547000944206	0.08850565858334475	11.826980521349421	2.831448621140657e-32	4.497354660623712e-30	ELOB
10711	ENSG00000111674	170.59385091884633	1.7212032765559713	0.14598392714614522	11.79036151584596	4.3765831525157425e-32	6.849352633687137e-30	ELOB
10712	ENSG00000011422	88.22168849803406	2.9136831656662094	0.24903780364320247	11.699762538223538	1.2781064892391084e-31	1.9712477186206652e-29	ELOB
10713	ENSG00000104419	174.37445267094873	1.840610358340316	0.15830343552345158	11.627103052148492	3.001103389525778e-31	4.502000622812289e-29	ELOB
10714	ENSG00000144645	56.68888544126668	2.6165867384788437	0.22504338706201146	11.627032336470453	3.003589966356629e-31	4.502000622812289e-29	ELOB
10715	ENSG00000138083	21.964426547464004	4.236385793498685	0.3645933255238183	11.619482576682353	3.281174020775411e-31	4.849757490151656e-29	ELOB
10716	ENSG00000166171	23.042834078684514	2.418186323598843	0.20826062331093492	11.611346807449385	3.608860370620372e-31	5.261026310156438e-29	ELOB
10717	ENSG00000169718	920.0188302263668	-0.8182776305345614	0.07062529403935587	-11.586183698981515	4.842307551446219e-31	6.963761751687927e-29	ELOB
10718	ENSG00000203950	115.65190001996135	1.238829548488319	0.10716208243196654	11.560334778626652	6.545311324817152e-31	9.287360415827219e-29	ELOB
10719	ENSG00000135404	1702.8931901896667	0.7607458264190472	0.06584063182060376	11.55435185512579	7.017491814610068e-31	9.826335248826359e-29	ELOB
10720	ENSG00000076554	174.82920912462575	0.9400008288720054	0.08209486821265317	11.450177694872337	2.3466397988199076e-30	3.243239057018371e-28	ELOB
10721	ENSG00000176171	471.6059518165912	4.295893603293857	0.3754404459515117	11.442277063160832	2.5704910282990564e-30	3.5070725029690457e-28	ELOB
10722	ENSG00000241489	214.7187427100423	0.9778939805427331	0.08552604500911588	11.433873511145094	2.8318813476463677e-30	3.814795101475018e-28	ELOB
10723	ENSG00000132329	384.9868850098186	-2.5762041562278313	0.22595946470305453	-11.401178346803748	4.12497691348323e-30	5.487250539161067e-28	ELOB
10724	ENSG00000205358	509.2732746660269	4.219784331830336	0.37043420003209415	11.391454491687693	4.612256136520497e-30	6.059707383314954e-28	ELOB
10725	ENSG00000168036	785.1525203681215	0.6800968966348686	0.059868268558410424	11.359889186895938	6.622859197062723e-30	8.595178972578233e-28	ELOB
10726	ENSG00000143198	905.0725776444197	1.3963346856466903	0.12310069613943787	11.343028345388417	8.031613686918959e-30	1.0297883476649587e-27	ELOB
10727	ENSG00000248167	300.75318463420996	-1.123510622745927	0.09923023508924932	-11.322261019894018	1.0181162739204198e-29	1.2898563556025127e-27	ELOB
10728	ENSG00000213339	588.5912721742425	-1.2576259306221675	0.1111110223969336	-11.318642412715977	1.061022690311201e-29	1.3284004082696236e-27	ELOB
10729	ENSG00000169032	357.32168256713203	1.4620356852744354	0.12922283503045562	11.314066007991999	1.1178640717978029e-29	1.3832917967525835e-27	ELOB
10730	ENSG00000129657	250.17488215952548	0.9817058800984029	0.08681932351857669	11.307458297441674	1.2053059435975934e-29	1.4743523967546654e-27	ELOB
10731	ENSG00000005844	1099.9178887815115	-1.4158654715848853	0.12530764160275223	-11.299115149524829	1.325467746461704e-29	1.6029122452097107e-27	ELOB
10732	ENSG00000179029	58.643430304045395	1.953798577902711	0.17325452361309998	11.277042221799638	1.7037849632510628e-29	2.0372673684177313e-27	ELOB
10733	ENSG00000071994	1346.9673351040392	-0.6964888435806117	0.06180277271617503	-11.26954039391062	1.8553584002340282e-29	2.1938582328100586e-27	ELOB
10734	ENSG00000241370	301.9880771165976	-1.123765202136717	0.0997411122886732	-11.266820434930462	1.9135584988422372e-29	2.2378120378768228e-27	ELOB
10735	ENSG00000005448	129.7741784021688	2.1283008937454952	0.1891719653353037	11.250614698499973	2.2998362795782947e-29	2.6603106181817622e-27	ELOB
10736	ENSG00000116014	26.290003289436083	3.6501928812066917	0.32479114980566987	11.238584805622589	2.635736938472642e-29	3.0160766128199846e-27	ELOB
10737	ENSG00000007264	113.16300558769424	-2.7138290944581276	0.24155383273202344	-11.23488318841462	2.748571445526811e-29	3.111733757797481e-27	ELOB
10738	ENSG00000140678	42.299256692745395	3.356290054020383	0.2999769492656004	11.188493190017459	4.6425593282435454e-29	5.20064382854398e-27	ELOB
10739	ENSG00000010404	273.4657263917323	1.0035203310937186	0.0897246274025068	11.184446903210894	4.859257310641288e-29	5.3866891979004786e-27	ELOB
10740	ENSG00000183696	261.10710518294655	1.4899299767713392	0.13341458010545768	11.167669797361148	5.870064140874359e-29	6.440126039915972e-27	ELOB
10741	ENSG00000242028	1041.9632775948203	-0.8246269493375085	0.07396275744968238	-11.14921857663988	7.223795375190105e-29	7.844452079874805e-27	ELOB
10742	ENSG00000128791	100.59096638087613	1.3090628377687579	0.11762696366270313	11.128935041820112	9.071276961307871e-29	9.751164588104885e-27	ELOB
10743	ENSG00000065357	313.5535478710934	-1.297048945084569	0.11665179293123495	-11.118979935860619	1.0142497116720815e-28	1.0793645431614291e-26	ELOB
10744	ENSG00000120885	62.31538870890484	3.5946594055358503	0.32352420375479785	11.11094429355362	1.1097965379948644e-28	1.1693519561724105e-26	ELOB
10745	ENSG00000113739	44.97065039915709	2.6446645438612917	0.2380517718137542	11.109619238332794	1.1263877620427504e-28	1.1751978983979363e-26	ELOB
10746	ENSG00000175130	236.62950104767646	1.5006882750634245	0.13518581343479782	11.100930171102823	1.2414506121648398e-28	1.2826715936561383e-26	ELOB
10747	ENSG00000109321	42.055787558630946	3.7725886969715994	0.34052709229381856	11.078674156464707	1.5921269878239645e-28	1.6291745581175607e-26	ELOB
10748	ENSG00000123485	272.45239814089894	1.2242171731315286	0.11058688855198788	11.070183718533803	1.7504138595974144e-28	1.7740861232224462e-26	ELOB
10749	ENSG00000276085	171.78389704117438	4.080801262231838	0.3711416944085631	10.995264945197935	4.02729040041652e-28	4.0432475887955284e-26	ELOB
10750	ENSG00000135272	1368.3226785375084	-1.2670206335473608	0.11615954024638711	-10.907589947927404	1.060300818493704e-27	1.0545533934962616e-25	ELOB
10751	ENSG00000111328	778.455175984168	0.8701360194807465	0.07979310487642159	10.904902382585023	1.0921042646267708e-27	1.076127183718342e-25	ELOB
10752	ENSG00000102897	179.22000839478514	1.237958663819233	0.11365075319922872	10.89265692457931	1.2494110704818325e-27	1.2198378543181341e-25	ELOB
10753	ENSG00000148450	78.8695876533971	1.6036828287275466	0.14750170635225232	10.872300181380638	1.562120796032291e-27	1.5112808646705129e-25	ELOB
10754	ENSG00000185634	81.7677587243464	2.5208199837882583	0.23195518553232808	10.867702646970685	1.6428551454846087e-27	1.5622341374357832e-25	ELOB
10755	ENSG00000170873	87.28334181772179	2.1744391818627773	0.2000840117787017	10.867630864317961	1.6441479364105218e-27	1.5622341374357832e-25	ELOB
10756	ENSG00000076604	1248.980362013845	-1.408627772028278	0.12988952109744184	-10.84481457877991	2.110634039203028e-27	1.9877316323184624e-25	ELOB
10757	ENSG00000059728	138.12474249810438	1.328648099480499	0.12262489865598844	10.835059714975868	2.3481216312348947e-27	2.173620858220257e-25	ELOB
10758	ENSG00000102878	23.162777941828573	3.2540078471948775	0.30032290119091815	10.835030676286234	2.3488667421098435e-27	2.173620858220257e-25	ELOB
10759	ENSG00000143314	952.0175391207522	-0.7303926202719259	0.06742951458966058	-10.831942432282048	2.42946198159352e-27	2.228821931734331e-25	ELOB
10760	ENSG00000177181	24.944230336232184	4.733203829359868	0.4370628004192818	10.829573747340714	2.493131623621557e-27	2.2577784143654814e-25	ELOB
10761	ENSG00000125384	372.4447677946106	-2.012750597722007	0.18586335767332038	-10.829195291197118	2.503456614312411e-27	2.2577784143654814e-25	ELOB
10762	ENSG00000087008	79.85930997937947	1.3161735940932535	0.1216181730475864	10.822178635903903	2.7027507980053893e-27	2.417031427930534e-25	ELOB
10763	ENSG00000185291	40.0547211703822	3.8200891122136102	0.35336176887326876	10.810702935958146	3.0631378762948485e-27	2.6794848012489446e-25	ELOB
10764	ENSG00000292332	40.0547211703822	3.8200891122136102	0.35336176887326876	10.810702935958146	3.0631378762948485e-27	2.6794848012489446e-25	ELOB
10765	ENSG00000116514	315.5461459596879	1.574627147428953	0.14565794022020623	10.810444971612434	3.0717641961320358e-27	2.6794848012489446e-25	ELOB
10766	ENSG00000164442	404.3708446568819	1.2272226000283168	0.11353378329909261	10.809316525596	3.1097834565786246e-27	2.690594759748758e-25	ELOB
10767	ENSG00000060982	532.2471300484331	1.627988750171751	0.15113798642559326	10.771539231622794	4.690923909545552e-27	4.0258719552728843e-25	ELOB
10768	ENSG00000167397	458.4726013372217	0.7561846195618184	0.07057669911105491	10.714366484778997	8.715186788380092e-27	7.419761424155275e-25	ELOB
10769	ENSG00000093009	361.65612405988327	1.4386975154954829	0.13429510755266388	10.712955532883408	8.849076186257703e-27	7.4739578392186085e-25	ELOB
10770	ENSG00000111679	669.8869455408942	-1.2981998051840473	0.12132537650549585	-10.700150640993401	1.0161288939040414e-26	8.514680070021109e-25	ELOB
10771	ENSG00000166803	1151.1796036304754	1.8910534288127216	0.17695398784748545	10.686695743995315	1.1748215351747754e-26	9.76753966978903e-25	ELOB
10772	ENSG00000002330	134.14170069574715	1.2663066301597876	0.1185351588866531	10.682962270887646	1.223054382002856e-26	1.0089724599437514e-24	ELOB
10773	ENSG00000212864	40.65713413221845	1.6851070676250166	0.15781391024723593	10.677810751822054	1.2928457064109392e-26	1.0583433852019395e-24	ELOB
10774	ENSG00000196465	359.13028017363257	1.0279735769045404	0.09650222056036431	10.652330805813113	1.7005300913963374e-26	1.3814535292091467e-24	ELOB
10775	ENSG00000101057	430.5596063393046	1.7487334133550727	0.16438775962005947	10.6378565983065	1.9864636948203115e-26	1.6004442660156982e-24	ELOB
10776	ENSG00000164674	625.5063104430806	1.0538508027109468	0.0990720569774149	10.637215324510617	2.0001793589559095e-26	1.6004442660156982e-24	ELOB
10777	ENSG00000145912	1925.8634620827286	-0.7788632154995035	0.07325397784374119	-10.63236753041459	2.106947572297564e-26	1.6732937361485577e-24	ELOB
10778	ENSG00000125629	162.3008269397368	1.5228669446072038	0.14332546256569256	10.625236558432212	2.2743481141034656e-26	1.7928601948362282e-24	ELOB
10779	ENSG00000136877	736.3291166691035	-0.7129917339969911	0.06716439870226719	-10.615619997695648	2.5211510233218664e-26	1.9728006757493605e-24	ELOB
10780	ENSG00000275302	4333.033485990555	3.4210927083999736	0.32229305769372923	10.614850759990592	2.5420031824193897e-26	1.9745983844749742e-24	ELOB
10781	ENSG00000137880	138.85887594774667	1.4224191913165416	0.13401736464420708	10.613693196346746	2.5737045548904573e-26	1.9847365125466843e-24	ELOB
10782	ENSG00000120868	96.40449113500732	1.317650028979326	0.12446300451854873	10.586680227400073	3.435607352733014e-26	2.6303405358118516e-24	ELOB
10783	ENSG00000110080	45.11809242691924	1.445921563013527	0.13704780132018807	10.550490770993004	5.0532449479662546e-26	3.8411880525897775e-24	ELOB
10784	ENSG00000086062	382.5694444417343	0.8728584127496285	0.08278377868445058	10.543833908291735	5.424153747036946e-26	4.093889657870012e-24	ELOB
10785	ENSG00000258984	295.1528746947921	-1.3090633344686227	0.12443786936335088	-10.519814757083623	7.001109393502093e-26	5.246887758144316e-24	ELOB
10786	ENSG00000119408	173.97703277571622	-2.7730861557083233	0.26406687524931793	-10.501454046783122	8.50596704651686e-26	6.330104986645623e-24	ELOB
10787	ENSG00000140443	65.36686619780427	1.82755565286453	0.1742244112904433	10.4896646763115	9.63697928133162e-26	7.121995382772992e-24	ELOB
10788	ENSG00000242485	1789.179979612205	-0.6959000543142889	0.06640976264383504	-10.478881818122126	1.0801323826941913e-25	7.927426770090748e-24	ELOB
10789	ENSG00000155307	1637.6443868065046	-0.9255592448819416	0.08843298592540065	-10.46622179717775	1.2347322064483196e-25	9.000013795221245e-24	ELOB
10790	ENSG00000198130	180.06879839372064	0.9809898436378224	0.09390695559814827	10.446402371254875	1.5218922746291642e-25	1.1017671827621472e-23	ELOB
10791	ENSG00000228716	542.9329670893109	1.2194909854481275	0.11758704545281279	10.370963746491142	3.3611759492477295e-25	2.416867192695563e-23	ELOB
10792	ENSG00000104812	143.03489046719412	1.3187591432620263	0.12724239643414748	10.364148901773724	3.609574182092125e-25	2.567478821835782e-23	ELOB
10793	ENSG00000072778	380.4213511008949	0.9231115465920006	0.08906987890497249	10.36390256662251	3.6188857665416958e-25	2.567478821835782e-23	ELOB
10794	ENSG00000198721	180.26035012941534	1.1381961501453408	0.11004505642822926	10.343001195039285	4.502128509264538e-25	3.1729570593108084e-23	ELOB
10795	ENSG00000166888	458.43596808890607	-1.0272909603305458	0.09937605072291802	-10.337409797002858	4.772630226636297e-25	3.341469136306807e-23	ELOB
10796	ENSG00000174749	590.5022217936014	-1.3588361769649007	0.13147364513962068	-10.335426355007208	4.872405233292849e-25	3.3890285289348043e-23	ELOB
10797	ENSG00000149212	722.871989371758	-2.0276292820047215	0.1962013785463093	-10.334429334940383	4.923337120356947e-25	3.402217768496015e-23	ELOB
10798	ENSG00000068489	507.51488478082973	1.2622239979090728	0.12221701541937958	10.327727228306426	5.2796704168991415e-25	3.624919521073591e-23	ELOB
10799	ENSG00000198825	303.39205027944394	-1.3508695558896993	0.13102796672016293	-10.30978034464015	6.364662237776519e-25	4.341842021437033e-23	ELOB
10800	ENSG00000141526	304.57935280106716	2.2013535597808507	0.21366324709226692	10.302911660002213	6.836026637813942e-25	4.633693979593374e-23	ELOB
10801	ENSG00000184182	1422.5288113182644	-1.3335115485531075	0.12946590030692057	-10.300098677657942	7.038905996856169e-25	4.724569318093652e-23	ELOB
10802	ENSG00000170525	318.5499403618115	1.6018101361586157	0.15551817404294688	10.299826023653482	7.0588848109085765e-25	4.724569318093652e-23	ELOB
10803	ENSG00000113552	502.70295286332555	-1.1444143168694492	0.11141336108287256	-10.271787025778712	9.44388578427366e-25	6.281364532265018e-23	ELOB
10804	ENSG00000133874	47.644448447522656	2.124448630609777	0.2068581093280429	10.270076611986969	9.612829196512642e-25	6.354020391881214e-23	ELOB
10805	ENSG00000196083	196.98314599751066	1.6737932924844405	0.16324211113124876	10.25344061581444	1.1420441913352482e-24	7.502243385302291e-23	ELOB
10806	ENSG00000069020	158.8941472160144	1.944199250500319	0.18967282440093355	10.250278376150705	1.180031921654253e-24	7.704232951070282e-23	ELOB
10807	ENSG00000183918	1944.9400861417141	-1.1160122006598872	0.10904625705314748	-10.234300844603586	1.3919693433668096e-24	9.032523019579017e-23	ELOB
10808	ENSG00000166130	363.3094654721891	0.9398050494589445	0.09185544685189007	10.23134807644351	1.4350762583731448e-24	9.255806994913338e-23	ELOB
10809	ENSG00000134986	73.68317619394759	1.7907936760311125	0.17548618103401326	10.204756098054327	1.887948977554543e-24	1.210334519225027e-22	ELOB
10810	ENSG00000102226	143.59625210845857	1.5539325619517077	0.15287810375132826	10.16452012303434	2.855245425488918e-24	1.8194923244343153e-22	ELOB
10811	ENSG00000125144	1603.705924688601	2.654571670578021	0.2611806243250337	10.163738896934648	2.8782248323789615e-24	1.8232183729867208e-22	ELOB
10812	ENSG00000136718	754.8429194276204	-0.8075462912429635	0.07952247798754068	-10.154943755267373	3.149917544434586e-24	1.983516124726205e-22	ELOB
10813	ENSG00000104765	306.93260148445955	2.9751014742136315	0.29316110999621947	10.148349739336155	3.370138742594725e-24	2.1097068528642982e-22	ELOB
10814	ENSG00000143545	33.36709035995152	2.463295322500067	0.24280497003098675	10.145160217213435	3.4820657458451365e-24	2.167025945455201e-22	ELOB
10815	ENSG00000171960	496.59324323098025	0.6822868043064685	0.0672916425737674	10.13925025769021	3.699277903885257e-24	2.288820665880634e-22	ELOB
10816	ENSG00000171132	21.70487293132096	2.4766763355019643	0.24458858749914458	10.125886742408316	4.241168063828998e-24	2.60893124481319e-22	ELOB
10817	ENSG00000140396	148.2866519754538	1.2909432374181418	0.12788536666022926	10.094534434482792	5.84075637470828e-24	3.572260306876179e-22	ELOB
10818	ENSG00000125249	192.6386057632196	0.8658805185377326	0.08592583187359419	10.07706878894734	6.977666592977379e-24	4.243218736140872e-22	ELOB
10819	ENSG00000128683	90.25327937529832	2.8176510589420776	0.279992926078118	10.063293735342276	8.026704275224947e-24	4.853419710053631e-22	ELOB
10820	ENSG00000116852	126.19683421205103	1.1559550914735637	0.1149888020055848	10.05276228042989	8.932774219259086e-24	5.37076741476583e-22	ELOB
10821	ENSG00000119318	1293.9425520385091	-0.5072153979096382	0.05047630478519174	-10.048584183572016	9.31967305890977e-24	5.571907904096504e-22	ELOB
10822	ENSG00000145569	232.9259804578886	-1.768482799911275	0.17612251389192182	-10.041208025207446	1.0043651361095503e-23	5.971203228199907e-22	ELOB
10823	ENSG00000214050	143.74899494324262	1.915067650707324	0.19089647226604697	10.031969831471526	1.1029391953991066e-23	6.520821620798496e-22	ELOB
10824	ENSG00000171552	1634.6806876679602	-1.5989193038718137	0.15973361504279113	-10.009911210257641	1.3787622704710555e-23	8.106512752681201e-22	ELOB
10825	ENSG00000125037	507.1889681125402	0.6929417203116612	0.06941969958283666	9.981917589326248	1.828973895873954e-23	1.0694472637302537e-21	ELOB
10826	ENSG00000170540	1042.40480915542	0.6822082589610956	0.06837678384151072	9.977191389147134	1.9181956756138542e-23	1.1154884360591605e-21	ELOB
10827	ENSG00000085999	133.53598151031838	1.3184011808179932	0.13216216137496772	9.975632715913694	1.94855525223354e-23	1.1269850540363768e-21	ELOB
10828	ENSG00000132330	312.36624352916107	-1.066916303998833	0.10696428402366653	-9.974509844452106	1.970720743854517e-23	1.1336437922216092e-21	ELOB
10829	ENSG00000138166	1478.930806634668	1.7282783223437068	0.17358276086398722	9.956509008967311	2.3621175304786967e-23	1.351486815019048e-21	ELOB
10830	ENSG00000104687	475.90014310017864	-1.3820338148124365	0.13881573302103448	-9.955887454075683	2.3769259321820237e-23	1.3526869395872243e-21	ELOB
10831	ENSG00000139318	562.8449639977309	1.7886862366046896	0.17972644296806914	9.952270834862482	2.464932645936912e-23	1.3953092137266285e-21	ELOB
10832	ENSG00000072682	209.83054391976708	2.225345173890139	0.22453621386790895	9.91085195370433	3.73447971937569e-23	2.10276895098392e-21	ELOB
10833	ENSG00000145779	2270.389260052497	-1.0996415590250346	0.11099335498626273	-9.907273810771224	3.87063526671718e-23	2.1679631846528543e-21	ELOB
10834	ENSG00000153044	299.11669036513825	1.4325722213852663	0.14466598161215566	9.902619851748847	4.05510507637831e-23	2.259394147791517e-21	ELOB
10835	ENSG00000149925	1788.2510112634811	1.1521766016705792	0.11643068461751925	9.895815741834193	4.3405711571129356e-23	2.405851992395618e-21	ELOB
10836	ENSG00000285043	1784.1441566466083	1.152374359988385	0.11660273122860883	9.882910527447804	4.9377503703039974e-23	2.722670437345862e-21	ELOB
10837	ENSG00000235162	1333.5847737263757	1.5861726810208776	0.16104025828499313	9.849541337755593	6.885748216966618e-23	3.777223326028801e-21	ELOB
10838	ENSG00000205364	64.69364995875189	5.94934491904935	0.6042075318604204	9.846525581583986	7.09544681440319e-23	3.872294615327115e-21	ELOB
10839	ENSG00000186918	298.5081046508563	1.8421852233813276	0.18729624769807396	9.835676080126145	7.903495398609835e-23	4.291275409796218e-21	ELOB
10840	ENSG00000141562	189.96213267272546	1.2474439733785356	0.12693139234087283	9.827702590928325	8.554804133483691e-23	4.621331248148906e-21	ELOB
10841	ENSG00000116649	2127.2782811092757	-1.0083521751078983	0.10286899302305867	-9.802294602824297	1.100566258871525e-22	5.915265720662004e-21	ELOB
10842	ENSG00000165169	190.0644328777006	1.0614472496731313	0.10840930859052485	9.791108009759077	1.2294117095089467e-22	6.574572569142819e-21	ELOB
10843	ENSG00000140939	44.145913275045324	2.316562017440818	0.23665847870725146	9.788628871845427	1.2599277914405684e-22	6.704075778255264e-21	ELOB
10844	ENSG00000116977	363.49591035997616	1.254775171571614	0.12822609234824472	9.78564618629892	1.2976371917207006e-22	6.870375619050596e-21	ELOB
10845	ENSG00000107949	1084.6694481125905	-0.5182647054248734	0.053135548751927504	-9.753634197785022	1.7798018553576344e-22	9.376560071641557e-21	ELOB
10846	ENSG00000183258	527.2027385667967	0.936515555643786	0.09603338181037724	9.75197934290165	1.809060784705432e-22	9.483756094007491e-21	ELOB
10847	ENSG00000143633	383.67223886074635	-0.7942458790856844	0.08147532369189638	-9.748299768518516	1.8758352111136498e-22	9.785607017976206e-21	ELOB
10848	ENSG00000011426	151.10936223284497	1.136275821258436	0.11675429410890967	9.732197260329507	2.197931050274163e-22	1.1356551909232041e-20	ELOB
10849	ENSG00000100908	130.56072250907062	1.202243050567508	0.12353276739706853	9.732179371511737	2.198317697145086e-22	1.1356551909232041e-20	ELOB
10850	ENSG00000121931	134.66976170600938	1.0380380158841858	0.10668598694130814	9.729844055857573	2.2493753051232275e-22	1.1564179708754294e-20	ELOB
10851	ENSG00000185624	2377.333238399058	0.5167501621861259	0.05312517330910743	9.727030144060492	2.312457780146035e-22	1.1831334469381783e-20	ELOB
10852	ENSG00000147650	49.45065869946199	1.852103844355511	0.19043299996500873	9.725750498578646	2.341721128119237e-22	1.192373026097843e-20	ELOB
10853	ENSG00000137563	206.44024386808942	1.5108813629355908	0.15548978721415918	9.716917040053723	2.553971413363186e-22	1.2942554181433822e-20	ELOB
10854	ENSG00000261236	578.2828851634571	-0.7466015726692496	0.07685207402478385	-9.714787559649722	2.6079227999195743e-22	1.3153324377603843e-20	ELOB
10855	ENSG00000198157	84.69284444917358	1.9238413239646253	0.19834461803295025	9.699488410847753	3.03014132185021e-22	1.5164280614898683e-20	ELOB
10856	ENSG00000227507	2000.3113373564506	-2.3513821780877318	0.24242751979146052	-9.699320358144254	3.035136037374008e-22	1.5164280614898683e-20	ELOB
10857	ENSG00000277632	6550.853786259244	2.452191886299249	0.25339393549311473	9.67738979832799	3.7619786337467304e-22	1.870793300015547e-20	ELOB
10858	ENSG00000116641	47.83504794790834	1.5647589480451423	0.1617518381448418	9.673824829390613	3.895411253848974e-22	1.9281379796958504e-20	ELOB
10859	ENSG00000136770	330.79694753431306	1.0912048764195128	0.11286777313824203	9.667993317126845	4.123845179411677e-22	2.0317574258934754e-20	ELOB
10860	ENSG00000117036	114.65791243594295	1.4933980412337307	0.1545283251733083	9.66423495212828	4.2780432402e-22	2.092322835079162e-20	ELOB
10861	ENSG00000113758	30.704138549407745	2.132645392030198	0.22067839838862163	9.66404236936024	4.286096392099768e-22	2.092322835079162e-20	ELOB
10862	ENSG00000130005	89.37933141586116	1.5152597379123778	0.15685010997263005	9.6605589768269	4.434377066249689e-22	2.1548237780378625e-20	ELOB
10863	ENSG00000197747	2500.811744758919	1.112162233807414	0.11518029702989373	9.655837521575108	4.643492573040635e-22	2.2461839982862926e-20	ELOB
10864	ENSG00000155957	501.2509423181528	-0.8865865822222269	0.09184206280658148	-9.653382721698769	4.75604293538927e-22	2.2902175981182177e-20	ELOB
10865	ENSG00000124356	366.305441333415	0.9257852229112793	0.09611129105265497	9.632429371946362	5.833374875164916e-22	2.79634123520293e-20	ELOB
10866	ENSG00000113070	87.08963339449794	2.064488594686649	0.21434137973500397	9.631778041361084	5.870475486720859e-22	2.801506732272797e-20	ELOB
10867	ENSG00000089597	648.0202876511836	0.8606443387870449	0.08940643534751444	9.626201239785493	6.197846528526021e-22	2.944530480204192e-20	ELOB
10868	ENSG00000073803	179.73896664708235	1.2191593828932699	0.12679721777218186	9.615032603347407	6.908746020992694e-22	3.267683340240189e-20	ELOB
10869	ENSG00000067208	181.93228017310582	1.9999797684878804	0.20816447448501796	9.607690137501455	7.419468825264568e-22	3.4937162494896255e-20	ELOB
10870	ENSG00000176393	369.3812439943745	1.1973083419843022	0.12501097624027419	9.57762572530468	9.930139350116842e-22	4.6553543155922214e-20	ELOB
10871	ENSG00000099385	443.2234891329042	0.7158584491329951	0.07475334743796895	9.576272818110539	1.0061030320507495e-21	4.6960300294228404e-20	ELOB
10872	ENSG00000205089	308.7866560551201	-2.121119670911235	0.22160171762572015	-9.57176547924486	1.0509545728494708e-21	4.883955704918808e-20	ELOB
10873	ENSG00000080200	46.18152882166796	1.8067838783319676	0.18892498393117016	9.563498912299613	1.138414417302292e-21	5.267394012578692e-20	ELOB
10874	ENSG00000087250	62.67078020283352	4.232665281630557	0.4431560432188615	9.551184839738653	1.2822135169914353e-21	5.907063310745825e-20	ELOB
10875	ENSG00000167695	152.95518219267743	1.765379848933103	0.1849864496582718	9.54329277735918	1.3836773696085589e-21	6.34702352041995e-20	ELOB
10876	ENSG00000111665	374.30788478362825	1.386893176668738	0.14547433394468062	9.533593583567328	1.5193089030441928e-21	6.939264097079958e-20	ELOB
10877	ENSG00000189306	955.1128825832639	-0.7123842470055333	0.07480032768641509	-9.523811847349881	1.6694060671333712e-21	7.592230498475785e-20	ELOB
10878	ENSG00000181915	591.0826452404146	-0.9828769584245198	0.10335195089299563	-9.509999084991934	1.9066421331020028e-21	8.634249183179367e-20	ELOB
10879	ENSG00000205362	39.42011902142824	3.269817060035607	0.34389847746037655	9.508088213075471	1.9419855901330672e-21	8.757038411100042e-20	ELOB
10880	ENSG00000149257	250.88051803080893	1.163098400731888	0.12268166467212693	9.480621279800275	2.5277355034849524e-21	1.1350278999192768e-19	ELOB
10881	ENSG00000118985	797.4087221504888	1.1888682978194465	0.12567519175198216	9.459848688082033	3.0838913946107215e-21	1.3789400093045084e-19	ELOB
10882	ENSG00000104738	614.901132200486	0.7623326262199781	0.08060584372842769	9.457535470857211	3.152865192445715e-21	1.403882484435452e-19	ELOB
10883	ENSG00000132274	575.5226023551637	-1.742693980973155	0.18459150965463983	-9.440813308443254	3.6989698494276686e-21	1.6401848807337187e-19	ELOB
10884	ENSG00000130770	1063.5380639988225	1.0113365758826034	0.10714036311957618	9.43936110011015	3.750592756890215e-21	1.6561746107396544e-19	ELOB
10885	ENSG00000171621	55.87414190792597	2.0024170930100555	0.21235218220940644	9.429698683460742	4.112687026809443e-21	1.8079946106582259e-19	ELOB
10886	ENSG00000140534	111.680208800369	1.3575509209337073	0.14397156251390383	9.429299072881868	4.128384611820606e-21	1.8079946106582259e-19	ELOB
10887	ENSG00000125347	1860.9825172421706	-1.0693999758493582	0.11349063804161681	-9.422803451481268	4.39201739467906e-21	1.9155675866464984e-19	ELOB
10888	ENSG00000119326	180.21626931652904	1.4519039493325758	0.15411486845232877	9.420920667246865	4.471498385866204e-21	1.9422728907097204e-19	ELOB
10889	ENSG00000107130	137.1869686643249	1.8328335517254168	0.1946854145817015	9.414334174254495	4.760901918893947e-21	2.0595739114174545e-19	ELOB
10890	ENSG00000100385	2384.9154974115054	1.2174880542777182	0.1295352941870182	9.398890564296357	5.514140503448415e-21	2.3757685521335235e-19	ELOB
10891	ENSG00000136052	62.50578446145958	1.6742830189159013	0.17828643937600228	9.39097232956049	5.9448885801639986e-21	2.551028397988116e-19	ELOB
10892	ENSG00000139323	159.26331161423036	1.096686146686111	0.11689817017746637	9.381551011630048	6.500927686242114e-21	2.7784286119272525e-19	ELOB
10893	ENSG00000183508	93.55079520391804	2.3474729399935543	0.25054421066052174	9.369495841890734	7.287980676427674e-21	3.102347614341732e-19	ELOB
10894	ENSG00000204267	732.9825747645378	-1.1204594622303274	0.11960595207245553	-9.367923943714521	7.397316699912248e-21	3.1306867413428223e-19	ELOB
10895	ENSG00000089876	80.93627651743166	1.4586433123270828	0.15570995269386717	9.36769478823773	7.413390892862162e-21	3.1306867413428223e-19	ELOB
10896	ENSG00000111817	31.29567258353883	2.021925775183915	0.21607536354183768	9.35750259558128	8.164360759990584e-21	3.434194751297225e-19	ELOB
10897	ENSG00000172005	1024.0975102164462	-1.696067059607984	0.18164276787595698	-9.337377311747533	9.87498373872226e-21	4.1373849191922165e-19	ELOB
10898	ENSG00000004455	1305.3624337498654	0.5320388431022224	0.0570251285551288	9.329901686900646	1.059691553814152e-20	4.422446084584394e-19	ELOB
10899	ENSG00000123600	314.17046489746855	-1.1757015238799404	0.12603390687562377	-9.328454167815163	1.0742619051522072e-20	4.465740310402262e-19	ELOB
10900	ENSG00000164983	109.15060833864023	1.7043565038380781	0.18280014676305895	9.323605773945154	1.1245226672252094e-20	4.656486468720109e-19	ELOB
10901	ENSG00000123562	1158.7465223721217	0.5903131312725112	0.06333906697961673	9.319889910321555	1.1646107710675941e-20	4.803793730891991e-19	ELOB
10902	ENSG00000074800	18166.0571360061	0.7717815773319672	0.0828264601547977	9.318055798709176	1.18491552895304e-20	4.868676084601642e-19	ELOB
10903	ENSG00000122884	405.9525788195437	1.507915832505822	0.16187646248154394	9.31522600253106	1.2169318237732767e-20	4.980995564844312e-19	ELOB
10904	ENSG00000179144	643.5245738644783	-1.7228647586429169	0.1850546264043967	-9.310033432387526	1.2779211867219667e-20	5.210588991990486e-19	ELOB
10905	ENSG00000240204	210.27620753306837	-1.5808251501550754	0.16986248165745466	-9.306499791654838	1.3211440722884848e-20	5.366265350112234e-19	ELOB
10906	ENSG00000113328	261.7532890598772	0.8631783638433221	0.0928094786910363	9.300541022505382	1.3973283443552427e-20	5.654132410885358e-19	ELOB
10907	ENSG00000103876	168.21981840463798	1.077454590453731	0.11594597450514542	9.292729610081597	1.5038128388952014e-20	6.061960693758612e-19	ELOB
10908	ENSG00000186654	66.21796911531602	-2.17679430334436	0.23431220795353672	-9.29014464229713	1.5407879633781477e-20	6.187571889158584e-19	ELOB
10909	ENSG00000113360	201.53544908655064	0.8551183870910871	0.09211082895468126	9.283581494113003	1.6387540212640276e-20	6.55624823093676e-19	ELOB
10910	ENSG00000173848	239.27866112700255	1.1900645087525918	0.12847689850290614	9.262867664303654	1.990139557778835e-20	7.932234147521484e-19	ELOB
10911	ENSG00000237172	45.251195530497924	1.5881547803993634	0.17166157534413268	9.25166145781643	2.21029807888614e-20	8.776862744591902e-19	ELOB
10912	ENSG00000102316	138.33164105891566	0.9158690966549843	0.09930253217869894	9.223018553110414	2.8885182572208827e-20	1.142736479306492e-18	ELOB
10913	ENSG00000133026	104.4286968474055	1.8313026726684436	0.19862229191610606	9.220025884314877	2.9702850671609005e-20	1.1707323586935668e-18	ELOB
10914	ENSG00000156642	495.88151126164337	0.752110507304155	0.08194004961271506	9.178789991694686	4.359624891867844e-20	1.7119973468360737e-18	ELOB
10915	ENSG00000026025	12140.20597537339	0.7988448975830986	0.0871016060430253	9.17141409755976	4.668540284352075e-20	1.826566386252749e-18	ELOB
10916	ENSG00000106086	53.02707097323838	1.3080337908143655	0.14268790082426466	9.167096742318385	4.859296365655832e-20	1.8942356015864235e-18	ELOB
10917	ENSG00000159208	34.69733322154628	3.0480913127923883	0.3327840080783935	9.159368355447999	5.220196669603683e-20	2.0274939035738103e-18	ELOB
10918	ENSG00000135924	189.78519417486692	0.843233012965216	0.09208545978612492	9.157070127289206	5.3325419926612635e-20	2.0635967958509512e-18	ELOB
10919	ENSG00000179820	247.18858882538206	1.6184172324238277	0.1768928474379441	9.149138904508764	5.738915840664409e-20	2.2128095063895155e-18	ELOB
10920	ENSG00000100364	248.66323884067265	-0.9833263368003463	0.10749883567159678	-9.147320811960755	5.836299168835062e-20	2.2422345037813258e-18	ELOB
10921	ENSG00000073756	483.35564478318827	2.4813239779744256	0.2717892602343116	9.129588033887938	6.876044935914933e-20	2.63218957582758e-18	ELOB
10922	ENSG00000102119	802.526481963806	0.7651665526788467	0.08390481066979194	9.119459856600665	7.549967232112805e-20	2.879811873983673e-18	ELOB
10923	ENSG00000150779	1588.4684689297044	-0.9237281014163963	0.10132731992880112	-9.116278828508097	7.774804954311047e-20	2.9549812258492202e-18	ELOB
10924	ENSG00000113615	204.0110919160843	0.8581208765159566	0.09417984705604547	9.111512742267436	8.124116937407409e-20	3.076756314871518e-18	ELOB
10925	ENSG00000182196	439.9105028704437	0.5121130055992971	0.056240921443698876	9.105700839413847	8.571124298448672e-20	3.234535630641516e-18	ELOB
10926	ENSG00000107643	256.569120212551	1.06038233695273	0.11649091665892489	9.10270403363239	8.81102788704147e-20	3.3133200980175026e-18	ELOB
10927	ENSG00000115339	81.18247771462907	1.7743221896289236	0.1949669273880269	9.100631647631364	8.980798300096749e-20	3.3652695601982256e-18	ELOB
10928	ENSG00000158716	349.989304917497	-1.1614770489334465	0.12765957895268099	-9.098236563697004	9.181034528784703e-20	3.4282305072044495e-18	ELOB
10929	ENSG00000214706	913.1611217962563	-0.7778645388201036	0.08553613601907664	-9.093987348769424	9.547198002722824e-20	3.552492347726444e-18	ELOB
10930	ENSG00000126249	590.0296324880379	-1.016453650763645	0.11189057953125518	-9.084354152260977	1.0431615017952571e-19	3.8680573874930754e-18	ELOB
10931	ENSG00000124214	670.3228072281113	0.508013472194398	0.055956638792056784	9.078698848982903	1.0988050386483916e-19	4.06023722961673e-18	ELOB
10932	ENSG00000067992	163.6989268686146	1.4444180284623853	0.15914840910934436	9.075918738653458	1.1272245171311275e-19	4.150838516024034e-18	ELOB
10933	ENSG00000123545	804.0022080549934	-0.8408957649047977	0.09275542635420075	-9.065731224108752	1.237712510603764e-19	4.541978116498365e-18	ELOB
10934	ENSG00000105701	489.0650287859705	0.8176418254459967	0.09019413388267708	9.065354810209394	1.2419936742417887e-19	4.542026350955709e-18	ELOB
10935	ENSG00000004468	491.3946840458186	-1.249523993730168	0.13784597539330543	-9.064638921557169	1.250176294470111e-19	4.5562931937503155e-18	ELOB
10936	ENSG00000100097	8262.299788150563	1.1783404916312035	0.1303246358160595	9.041579009622678	1.5442478791025034e-19	5.608834788194144e-18	ELOB
10937	ENSG00000116771	378.9407766828865	-1.0166458130447216	0.11245673514170079	-9.040328369516507	1.5620188161499508e-19	5.654083075329176e-18	ELOB
10938	ENSG00000060558	713.60581074954	1.6183783769297968	0.1794226264147667	9.019923569665249	1.8822057256078003e-19	6.789977400650241e-18	ELOB
10939	ENSG00000159023	285.6104937669636	-1.1365460004400512	0.1260591417880148	-9.015974441197642	1.951279172788936e-19	7.015375998925627e-18	ELOB
10940	ENSG00000123374	323.05573580459384	1.2784921711087187	0.14191130309765823	9.009093308296286	2.0776705890560267e-19	7.444636501257319e-18	ELOB
10941	ENSG00000163600	1529.2321938565105	-1.317951368477444	0.14655178075683245	-8.99307645168958	2.404049103526685e-19	8.58519817440637e-18	ELOB
10942	ENSG00000183963	47.395918195424336	1.4517888511435315	0.16197411998925976	8.963091457078436	3.157005314148574e-19	1.1236404867280643e-17	ELOB
10943	ENSG00000117448	812.8224617383287	-0.6271705234888656	0.0700052658815051	-8.958904956527844	3.279186379607289e-19	1.1632367150593592e-17	ELOB
10944	ENSG00000133739	71.23407359832228	1.5437817926449298	0.17266135220849743	8.941096388384207	3.853280955495686e-19	1.362346044132395e-17	ELOB
10945	ENSG00000181847	89.5201525765984	-2.66573912103181	0.2988335817178236	-8.920480441682619	4.642697225430277e-19	1.636012711027451e-17	ELOB
10946	ENSG00000288725	303.74626137908615	0.7362564675268267	0.08258847827570984	8.91476005973787	4.888736846429613e-19	1.7170276409143215e-17	ELOB
10947	ENSG00000116667	38.01586921036517	2.2484929514333594	0.25247504596219256	8.905802721470005	5.300111085907006e-19	1.8553875715862616e-17	ELOB
10948	ENSG00000118508	33.3779432202413	2.1093002136454553	0.2373419924759291	8.887176650206042	6.268131050133675e-19	2.1870639552630353e-17	ELOB
10949	ENSG00000214517	372.9911374251354	1.1320975090174197	0.12741768604955261	8.884932257968867	6.39597299089118e-19	2.2243772734988217e-17	ELOB
10950	ENSG00000178104	124.7117067496936	1.4900864609689108	0.16795354285643269	8.872015651629583	7.183368196855408e-19	2.4900783176200406e-17	ELOB
10951	ENSG00000183813	1305.9636138846154	-1.5713025463950725	0.17718559880918558	-8.868116579199176	7.439342448360819e-19	2.5704377381641505e-17	ELOB
10952	ENSG00000232810	1213.6925651753693	-1.478998623948503	0.16680689962603967	-8.866531464011585	7.54596264626202e-19	2.5988393036090748e-17	ELOB
10953	ENSG00000204592	5005.7307062377695	-0.810633513322579	0.09147585464298282	-8.861721122872979	7.878848861439861e-19	2.7047325672078388e-17	ELOB
10954	ENSG00000124126	797.0287568619783	-0.8327304157389147	0.09405578612711692	-8.853579880917426	8.47559742183383e-19	2.900234976307255e-17	ELOB
10955	ENSG00000169715	3956.0206496616265	1.3767680651420442	0.15568128644264925	8.843503908539615	9.276275654023994e-19	3.1640424842988255e-17	ELOB
10956	ENSG00000079739	287.9679809253808	1.0490151712065117	0.11870240700032406	8.837353830606384	9.801234807964947e-19	3.332419834708082e-17	ELOB
10957	ENSG00000205544	888.1348620673253	1.0998813476432394	0.12453995998584926	8.831553725954405	1.0323159125177033e-18	3.498696159558407e-17	ELOB
10958	ENSG00000005189	29.933318790515564	1.8721043367889454	0.21215357755187397	8.824288321657901	1.1015808389107998e-18	3.7215946945043595e-17	ELOB
10959	ENSG00000159335	682.1730209886928	1.247345474950521	0.14140612070091643	8.821014739444989	1.1342708473623835e-18	3.819908341022305e-17	ELOB
10960	ENSG00000155304	347.2163596251684	0.6137102459774992	0.06957986632432493	8.820227436438	1.142274692167693e-18	3.8347278467030256e-17	ELOB
10961	ENSG00000182585	30.883958621510523	3.8024891686102054	0.43120600474602727	8.818265809748647	1.1624603269999652e-18	3.890221006268437e-17	ELOB
10962	ENSG00000138821	603.1719690229341	0.7339899984474088	0.08329094841932418	8.812362115894901	1.2253605569434201e-18	4.08786427805388e-17	ELOB
10963	ENSG00000196421	32.54712997069301	1.945179459511616	0.22074993844907814	8.811687437730923	1.232759461419991e-18	4.0996956838848575e-17	ELOB
10964	ENSG00000004700	375.3569613974897	0.7900273356851608	0.08967958167389777	8.809444925355924	1.2576705988735348e-18	4.1695110633059685e-17	ELOB
10965	ENSG00000187193	1920.5446541368196	1.192190035513631	0.1355002726050221	8.798432745510539	1.3874011074913584e-18	4.585317573268024e-17	ELOB
10966	ENSG00000146918	183.993358635422	0.9184657561420227	0.10443335818149889	8.794754589293055	1.4336096600131067e-18	4.7233665640431825e-17	ELOB
10967	ENSG00000114861	1575.9123573510244	-1.2946053745766222	0.147310706226203	-8.788263988013814	1.5188872431585072e-18	4.9888882844730964e-17	ELOB
10968	ENSG00000027697	122.11221317018679	0.9567616910329889	0.10904133052681138	8.774303160192435	1.719653861104231e-18	5.630940427652686e-17	ELOB
10969	ENSG00000103490	209.4035281612823	1.466780850913036	0.16730211919076646	8.767258047942223	1.8306988265510007e-18	5.976164696980291e-17	ELOB
10970	ENSG00000171862	479.6009763863817	0.5893294359286427	0.06722706304551718	8.766252893267517	1.8471087166640593e-18	6.011293872397223e-17	ELOB
10971	ENSG00000105220	1847.5139362849513	0.7697938695071701	0.08787551334285071	8.760049759297345	1.9516420390819727e-18	6.332126396314132e-17	ELOB
10972	ENSG00000062822	162.66352683105706	0.8117826674758003	0.09269368222821586	8.757691440902695	1.9928981643663296e-18	6.446328955983732e-17	ELOB
10973	ENSG00000239900	757.1300706705624	-0.5229549661673569	0.05973012768285561	-8.755296304472175	2.0356796800471723e-18	6.564758531836972e-17	ELOB
10974	ENSG00000171067	149.21640817201768	0.8815737513821542	0.1009216618092548	8.735228251080102	2.4316461586643135e-18	7.817999522811366e-17	ELOB
10975	ENSG00000138036	90.77114533202149	1.3460733389765376	0.1541062395135486	8.734710179325312	2.4428164315668213e-18	7.830256766486179e-17	ELOB
10976	ENSG00000167900	375.01817603210424	2.051509813779881	0.2350111832641839	8.729413576347602	2.5599648456723543e-18	8.181124891184744e-17	ELOB
10977	ENSG00000214160	524.6860237669499	-0.7734522650040717	0.08869595229270755	-8.720265637958136	2.775498637878445e-18	8.843370210868986e-17	ELOB
10978	ENSG00000148120	67.4981758541036	1.3412398589916636	0.15383797435057592	8.718522618707652	2.818552487423093e-18	8.95374196153927e-17	ELOB
10979	ENSG00000111669	4329.0921059486745	1.24100976834646	0.14249899630389598	8.708901820612546	3.068328902385274e-18	9.718201243804787e-17	ELOB
10980	ENSG00000172716	206.55094354726566	1.1014898393166581	0.1265502452757239	8.703972378060312	3.2046507316597225e-18	1.0119849580511207e-16	ELOB
10981	ENSG00000117394	611.7166101719264	1.317286899806812	0.15156982166768748	8.690957641257413	3.593970333052032e-18	1.131569002495258e-16	ELOB
10982	ENSG00000169223	1577.2010490280934	0.4315906783847934	0.049718404750097464	8.68070245926278	3.933318906689308e-18	1.2347604662238234e-16	ELOB
10983	ENSG00000099800	1490.9760932353624	-0.835171717897533	0.09628509489359027	-8.673946043471476	4.1739815399518876e-18	1.3064562220049408e-16	ELOB
10984	ENSG00000026508	4634.259756605709	-0.9990668042607549	0.1152528471820849	-8.668478295224725	4.379336371777004e-18	1.3667125415967998e-16	ELOB
10985	ENSG00000171223	3810.8996123304632	1.0920942250217176	0.126009602940897	8.66675395790231	4.44614335817393e-18	1.383504608704297e-16	ELOB
10986	ENSG00000120727	789.1122603554724	0.6006322947922694	0.06939045912327808	8.655833991892097	4.893204001811767e-18	1.5181771716408403e-16	ELOB
10987	ENSG00000134996	392.91412919004824	1.3153923269544707	0.152014354673564	8.653079702763252	5.0127990453449564e-18	1.5507618442023555e-16	ELOB
10988	ENSG00000105677	791.0599224941576	-0.7406748455283555	0.08564796044695812	-8.647898229719742	5.245657929018246e-18	1.618095411032237e-16	ELOB
10989	ENSG00000162433	549.4325512668839	2.1910232674288297	0.2534766004289771	8.643887695040885	5.433195978993043e-18	1.6711003355041608e-16	ELOB
10990	ENSG00000134531	94.2462926871326	2.4217920549198784	0.2802050559605266	8.642927753812709	5.479056809593528e-18	1.6803493535358596e-16	ELOB
10991	ENSG00000132383	1051.1179422868431	-1.0808841789237476	0.12525318255465187	-8.629594529082118	6.156984811740094e-18	1.8828342634062666e-16	ELOB
10992	ENSG00000105374	1075.0067229591332	1.493596084928946	0.1731410132132874	8.6264718983077	6.327353941554598e-18	1.929389703324471e-16	ELOB
10993	ENSG00000100417	88.06450769748771	1.1550343897376272	0.13398930276995155	8.620347787918	6.675106019118273e-18	2.029613664441619e-16	ELOB
10994	ENSG00000171298	60.58701202917698	1.369324865894196	0.15890973677140802	8.616997886441487	6.873240259751025e-18	2.078586141774156e-16	ELOB
10995	ENSG00000143479	97.9938446387069	1.2909036986478821	0.14980956137383325	8.616964677084757	6.87523324473316e-18	2.078586141774156e-16	ELOB
10996	ENSG00000108861	108.26235864191207	1.0871433481016866	0.1263165853012641	8.606497282275782	7.53269344937393e-18	2.2709043537744295e-16	ELOB
10997	ENSG00000132603	730.860027329778	-0.6750735271491396	0.07844677164218058	-8.605497881141034	7.598620387388623e-18	2.284308422672026e-16	ELOB
10998	ENSG00000128951	1878.21085301932	0.9431211970758168	0.1096590044464884	8.600490236404095	7.93763015192795e-18	2.379500283854007e-16	ELOB
10999	ENSG00000240344	352.91074827346273	0.8237188433069205	0.09593816344767549	8.585935082613661	9.010053814047081e-18	2.6933986710418266e-16	ELOB
11000	ENSG00000167851	45.40311139033105	3.600465651288385	0.4202196865215128	8.568055630835044	1.0524695380988657e-17	3.1373615754756663e-16	ELOB
11001	ENSG00000147955	1054.0089869065932	-0.859640020500382	0.10040568465149736	-8.561666836734847	1.1124728547853527e-17	3.306965396822828e-16	ELOB
11002	ENSG00000110711	1186.6015532300187	-0.45480666792184515	0.053132433558520466	-8.559868943719989	1.1299589666988094e-17	3.349588669528894e-16	ELOB
11003	ENSG00000173281	33.63024735464086	2.8603431436268174	0.3342123355688584	8.55846071258341	1.143844455518978e-17	3.3813313043424896e-16	ELOB
11004	ENSG00000134987	645.7110372291198	-0.6154418375118454	0.07198241858929032	-8.5498910646969	1.2320473821830946e-17	3.6319801222139866e-16	ELOB
11005	ENSG00000118418	661.2267956283907	0.828105835200511	0.0969108060724171	8.545030928560273	1.2850185548068345e-17	3.7776705691310313e-16	ELOB
11006	ENSG00000146416	49.68136965759685	1.5575929098648742	0.18230830939106268	8.543729658113062	1.2995786424816817e-17	3.809949287407729e-16	ELOB
11007	ENSG00000109113	191.86426029012398	0.7462150056143946	0.08735245801237707	8.54257593425319	1.3126238942857386e-17	3.837621835985942e-16	ELOB
11008	ENSG00000186352	121.60767596499676	1.7733348040827226	0.20773506228075794	8.536521397076562	1.3832307546830863e-17	4.03297032639381e-16	ELOB
11009	ENSG00000198736	210.86128455287928	1.1198013288762854	0.13130054330127844	8.528535379376319	1.482121722315024e-17	4.30949163084057e-16	ELOB
11010	ENSG00000124788	912.1616543163441	-1.1757237172455473	0.13797639201842488	-8.521194822144249	1.579156398822193e-17	4.579123268737269e-16	ELOB
11011	ENSG00000171408	121.20926269857513	-2.5082058095912485	0.29458703109609574	-8.514311713787086	1.6758267211110842e-17	4.846235860343522e-16	ELOB
11012	ENSG00000158710	4599.709371171644	0.6016076242066812	0.07070717276843498	8.508438403794448	1.7629151107297467e-17	5.084266289535492e-16	ELOB
11013	ENSG00000272325	501.1548041316894	-0.8697875111918782	0.10230074664486785	-8.50225965809716	1.859353362738705e-17	5.337812904744906e-16	ELOB
11014	ENSG00000079819	117.51995426144674	1.5930128540978086	0.1873655411084564	8.502165577904712	1.860861292670889e-17	5.337812904744906e-16	ELOB
11015	ENSG00000007944	96.98345255458844	1.62497135648619	0.19120214413332154	8.498708860467218	1.917110596664947e-17	5.484379292932357e-16	ELOB
11016	ENSG00000104626	318.0404414827333	0.8321075681865809	0.09800095222957353	8.490811050869338	2.0519996035525794e-17	5.85452541045752e-16	ELOB
11017	ENSG00000179094	93.91125571386041	1.3446716420514946	0.15844230260323716	8.486822142560943	2.1236440985139752e-17	6.04273275304431e-16	ELOB
11018	ENSG00000068971	50.022313839922454	1.2095743116381328	0.14257621503346676	8.483703339678437	2.1813749285705626e-17	6.190451197292781e-16	ELOB
11019	ENSG00000198586	421.94293632809	-0.861834209970993	0.10162457871628336	-8.480568587418912	2.2409608406493884e-17	6.342634379306061e-16	ELOB
11020	ENSG00000131467	1033.7678196773572	-0.5313313548753034	0.06267710982253201	-8.477279127575427	2.3052143067594628e-17	6.507185849478568e-16	ELOB
11021	ENSG00000115234	626.9204151612564	-0.6514935505684726	0.07685548904102284	-8.476864290340115	2.3134453627568293e-17	6.513144325518036e-16	ELOB
11022	ENSG00000117984	666.9593014300004	1.0112352241530607	0.11939026526436718	8.469997297634539	2.4539872941436343e-17	6.890589125138933e-16	ELOB
11023	ENSG00000184588	112.56798943541915	1.5340739123451783	0.18116655170535392	8.467754659481344	2.5016854529817943e-17	7.006035944903225e-16	ELOB
11024	ENSG00000225663	357.6796652335703	-0.8364821035288598	0.09889133524210543	-8.458598536272032	2.706099118389369e-17	7.558610713359493e-16	ELOB
11025	ENSG00000183010	386.44930120680493	-1.1293799996599534	0.13373399225930108	-8.444973342829417	3.0411484340826227e-17	8.472225559033316e-16	ELOB
11026	ENSG00000114268	57.35173630236971	4.674831545209961	0.5541513069663172	8.436020066075761	3.283264470849107e-17	9.122846083231384e-16	ELOB
11027	ENSG00000054219	189.4525908306199	-1.650293129069467	0.19586283387997122	-8.425759478599195	3.5841775785284026e-17	9.933025466327933e-16	ELOB
11028	ENSG00000186891	1823.427414870323	-1.2406019965906516	0.1472827273592871	-8.423268762291993	3.661232973235161e-17	1.0120218519784047e-15	ELOB
11029	ENSG00000123685	849.7704226844311	1.8943345876900077	0.22499018085812522	8.41963227223921	3.7766784426657085e-17	1.0412282898147272e-15	ELOB
11030	ENSG00000116017	235.7468233142844	1.3722937325387377	0.16301583299351996	8.418162256627475	3.8243587737409336e-17	1.0516492524586826e-15	ELOB
11031	ENSG00000185519	214.4391878742041	-3.5785569154197754	0.4253408832118041	-8.41338572581509	3.98342333755483e-17	1.0925667824293428e-15	ELOB
11032	ENSG00000171492	328.59274305715815	-1.1050871288571547	0.13143284908336492	-8.407997974358926	4.170683521219131e-17	1.1409875072702826e-15	ELOB
11033	ENSG00000168807	125.52232179344402	1.0556908149874042	0.12574470886633052	8.395508840929661	4.638808932084025e-17	1.265800119365082e-15	ELOB
11034	ENSG00000125735	830.8739438024995	-1.4665931635784177	0.174730597812834	-8.393453590477534	4.7206605220722254e-17	1.2848406464422666e-15	ELOB
11035	ENSG00000151914	92.25596429871274	1.7101878713826164	0.2038920542499881	8.38771220229008	4.956938953424003e-17	1.3457077638351592e-15	ELOB
11036	ENSG00000168280	91.27267848931095	1.4178413523936249	0.16908635935652017	8.38530889061307	5.059272750742464e-17	1.3699944176437989e-15	ELOB
11037	ENSG00000108582	188.17956292370002	0.8227496060207599	0.09813068299414006	8.384223781158141	5.1061572088411075e-17	1.3791808379819052e-15	ELOB
11038	ENSG00000244462	525.6701854280088	-0.5927868370377722	0.07079229693419431	-8.373606489824779	5.588114146782143e-17	1.505536981014065e-15	ELOB
11039	ENSG00000135241	142.9061524581912	0.9713117064528668	0.11617558024804185	8.360721800390907	6.233568416501467e-17	1.675192805262844e-15	ELOB
11040	ENSG00000160298	101.59739647281108	1.1645749565568666	0.1393242563200134	8.358738006696827	6.339271653021996e-17	1.6993080335380372e-15	ELOB
11041	ENSG00000178996	118.29130082739103	1.7011765821541671	0.20372185662777814	8.350486346010486	6.798245199978613e-17	1.817761945180211e-15	ELOB
11042	ENSG00000173114	1500.3063441454055	-0.9479738034651118	0.11352919792087417	-8.350044048807744	6.823751312660461e-17	1.82000905938177e-15	ELOB
11043	ENSG00000101856	461.01497250871864	0.5781901440481875	0.06925913145646947	8.348215345605215	6.930213357458732e-17	1.8422199735429315e-15	ELOB
11044	ENSG00000189007	191.07894780330534	-1.0688734432436577	0.12803914811739653	-8.34802057776602	6.941648274673139e-17	1.8422199735429315e-15	ELOB
11045	ENSG00000175602	1424.8518208268183	-0.5420313434991139	0.06500777159044778	-8.337946836786507	7.559154322406796e-17	2.0011074701256994e-15	ELOB
11046	ENSG00000108479	107.63639936665497	1.0181387806803002	0.12224132083012862	8.328924898440405	8.157979605916519e-17	2.154273423478005e-15	ELOB
11047	ENSG00000198771	648.7361111394292	-0.8296245643073173	0.099665946529673	-8.324052429084368	8.500597888771988e-17	2.2391921468393933e-15	ELOB
11048	ENSG00000178605	323.87675103303883	-0.7914710389748586	0.0951787642495488	-8.315626339712754	9.126895773578657e-17	2.392325734566322e-15	ELOB
11049	ENSG00000292358	323.87675103303883	-0.7914710389748651	0.09517876424956313	-8.31562633971157	9.126895773669675e-17	2.392325734566322e-15	ELOB
11050	ENSG00000159873	238.55022378956318	-0.8237383595315463	0.09922464175866628	-8.301751912947582	1.0258725353981474e-16	2.6823920200754504e-15	ELOB
11051	ENSG00000213221	232.98850513095874	-0.9908005867292137	0.1194050602813545	-8.297810699099244	1.0604747597361698e-16	2.7660716649785096e-15	ELOB
11052	ENSG00000118894	199.92659103768793	-0.9888965745144657	0.11924727900504666	-8.29282297059889	1.1059187382625607e-16	2.877551885718868e-15	ELOB
11053	ENSG00000104823	264.4105767775968	0.922514838396109	0.11131320946381869	8.287559426592257	1.1559584951416978e-16	3.000417147633646e-15	ELOB
11054	ENSG00000102882	73.80498365957699	1.242986481969718	0.15011290973904	8.280343670178379	1.2282030700139673e-16	3.1801793360312992e-15	ELOB
11055	ENSG00000117143	278.74674446464707	0.622221811647751	0.0751860562855302	8.275760724631857	1.276380808718565e-16	3.29690402096674e-15	ELOB
11056	ENSG00000100206	25.706310308834645	1.68303934785657	0.2035030639889506	8.270339103827705	1.3357853161027897e-16	3.4419920905486415e-15	ELOB
11057	ENSG00000076382	200.90512355239647	0.955829852241533	0.11563235845044897	8.2661104992607	1.384002799830635e-16	3.5576226559897624e-15	ELOB
11058	ENSG00000153774	214.18277588111812	0.768206003007328	0.09299385605147593	8.260825345086177	1.4466863581398875e-16	3.709791861042093e-15	ELOB
11059	ENSG00000168556	114.93561941084556	0.9509396568173626	0.11519285491354732	8.255196535679634	1.516524788840549e-16	3.879532885298347e-15	ELOB
11060	ENSG00000172349	637.3830514329374	-1.5621478897318852	0.18924522108984276	-8.254622656971968	1.5238291210040879e-16	3.8888703850660674e-15	ELOB
11061	ENSG00000179598	169.72709987819303	-1.38699703952221	0.16805564670914835	-8.253201047880689	1.5420730934212517e-16	3.926014799088268e-15	ELOB
11062	ENSG00000137492	505.0481689782275	-0.6960833811292507	0.08437277565025392	-8.250094604149199	1.582691842730038e-16	4.019810642084264e-15	ELOB
11063	ENSG00000100060	1082.5864047839489	-0.6992264928391718	0.08478820330530891	-8.246742655005528	1.627704268695876e-16	4.124292577967027e-15	ELOB
11064	ENSG00000170667	129.0122013763503	-1.0642422086774779	0.1290559074583784	-8.246365700235033	1.6328445744290873e-16	4.1274897769772794e-15	ELOB
11065	ENSG00000130811	1424.6581434277077	-0.4828998850822221	0.05859971595580453	-8.240652317264159	1.7127426785484587e-16	4.319196110216279e-15	ELOB
11066	ENSG00000171033	170.6637946470755	1.2276450659471456	0.14904213847346076	8.23689916503544	1.7673131331375817e-16	4.446275735898379e-15	ELOB
11067	ENSG00000054654	302.76247815526256	-1.5954135267725165	0.19370089467986268	-8.23647990583276	1.7735145478477784e-16	4.4513542024047305e-15	ELOB
11068	ENSG00000104907	342.90477240292864	-1.2189455940926839	0.14811819821195504	-8.229546462267857	1.8792359603910824e-16	4.7056068448192705e-15	ELOB
11069	ENSG00000157045	155.82845109741186	0.9226531231395035	0.1121348285265076	8.228069149108274	1.902552483500045e-16	4.752808340236498e-15	ELOB
11070	ENSG00000163811	792.4865984286414	-0.8283019711062655	0.10079635502441514	-8.217578610909415	2.0765312085134836e-16	5.175279887822129e-15	ELOB
11071	ENSG00000186603	99.7259307679029	-1.5476689916724844	0.18841751569694684	-8.214039899357209	2.1386846796082004e-16	5.317729523455717e-15	ELOB
11072	ENSG00000092621	64.72491203240972	1.9142364655630126	0.23307435612543068	8.212986179109521	2.1575439008048147e-16	5.352117061157305e-15	ELOB
11073	ENSG00000080608	783.34391760686	-0.5728393584811643	0.06976291928113904	-8.211229753340268	2.1893450040438715e-16	5.418374310008112e-15	ELOB
11074	ENSG00000140941	723.4088787240659	0.6016870835960666	0.07329956218334134	8.20860405811279	2.2377482617871055e-16	5.525317169823289e-15	ELOB
11075	ENSG00000135932	1370.523857629431	-0.7074149157037979	0.08619787028126628	-8.206872320574528	2.27024762831081e-16	5.592586865852694e-15	ELOB
11076	ENSG00000165732	3177.0850716174755	-0.5774095567310593	0.07036669483484215	-8.20572229641166	2.2920866637899347e-16	5.625398080014369e-15	ELOB
11077	ENSG00000156990	392.00877103916514	-0.7438761637103793	0.09065453156473817	-8.205614775905195	2.294139040336625e-16	5.625398080014369e-15	ELOB
11078	ENSG00000170379	127.08611371613655	1.3182509086394398	0.1608478977576773	8.195636542452228	2.4927048194355026e-16	6.0982447559615215e-15	ELOB
11079	ENSG00000070010	618.8188361836018	0.629075190251275	0.07676072747530596	8.19527394986778	2.500230729332647e-16	6.102627390265603e-15	ELOB
11080	ENSG00000106305	1107.0187199507634	-0.5973794756116899	0.0729434429794433	-8.189625430486489	2.620404107768126e-16	6.381313618963021e-15	ELOB
11081	ENSG00000107742	976.2065665846822	1.4789395090796995	0.1806198858384146	8.18813223258696	2.653112381809865e-16	6.446215061009266e-15	ELOB
11082	ENSG00000090013	118.74476190986293	1.1228471020557564	0.1371439623221397	8.18736080716614	2.6701676639085303e-16	6.472875690048879e-15	ELOB
11083	ENSG00000221869	25.73532949958396	2.774602915592699	0.33907476818188725	8.182864594938955	2.7717455724243094e-16	6.703844632213523e-15	ELOB
11084	ENSG00000133101	22.833092186119647	3.426440606306729	0.4192950967188406	8.171907167815839	3.0355207696331687e-16	7.325172796017273e-15	ELOB
11085	ENSG00000167775	576.095774013047	-0.7624492181659674	0.09335922340019698	-8.16683333897954	3.165897894023532e-16	7.622508006379734e-15	ELOB
11086	ENSG00000140030	189.91039026957827	1.156315436151624	0.14160296344561846	8.165898566068487	3.1905128552143917e-16	7.66443291313579e-15	ELOB
11087	ENSG00000267534	92.14400797059947	-1.4413611497633312	0.17654341265022994	-8.164343988404566	3.231867217886663e-16	7.74629075061934e-15	ELOB
11088	ENSG00000100628	181.4520064160439	-1.3023051240563601	0.15967368815960864	-8.156040854737354	3.461853888178349e-16	8.26863609647624e-15	ELOB
11089	ENSG00000111640	17235.543615565533	1.0056657385676593	0.1233050129751151	8.155919328037525	3.4653370597898926e-16	8.26863609647624e-15	ELOB
11090	ENSG00000198853	36.0922644235295	1.601517167735275	0.1963700721276118	8.155607167544979	3.4742999747102884e-16	8.271476584086552e-15	ELOB
11091	ENSG00000172543	192.92006459874202	1.5367254229061955	0.18845523873620706	8.154325839979695	3.511330107403909e-16	8.340976563167947e-15	ELOB
11092	ENSG00000164096	1012.3235530566341	0.8062074867021268	0.09888133049237877	8.153283159597706	3.541750216686465e-16	8.393899082329787e-15	ELOB
11093	ENSG00000112715	86.88375148224904	1.9964674728386105	0.2448745086325877	8.153022885016306	3.5493841261496e-16	8.393899082329787e-15	ELOB
11094	ENSG00000153936	129.9359971595669	0.9671665977263664	0.11870474086173813	8.147666139576328	3.7101496810094253e-16	8.742676703209261e-15	ELOB
11095	ENSG00000165948	120.03102318580665	1.1650599446191265	0.1429948881337497	8.14756359352785	3.713296250564355e-16	8.742676703209261e-15	ELOB
11096	ENSG00000048162	1078.4004856572292	-1.0642104847933065	0.13067341561545903	-8.144047354857749	3.822795998804824e-16	8.980617002048772e-15	ELOB
11097	ENSG00000159840	618.079841836687	0.9586567491900754	0.11775651059866196	8.14100846158198	3.919989931530854e-16	9.188663623645671e-15	ELOB
11098	ENSG00000109452	457.08518921044436	-1.2274787165039287	0.15081598859856585	-8.138916357012835	3.9883137578931826e-16	9.328271431098735e-15	ELOB
11099	ENSG00000104522	382.3461592424485	-0.7794099608135758	0.09577308176922927	-8.138090018775932	4.015622416585215e-16	9.371546876600845e-15	ELOB
11100	ENSG00000130787	87.75274646205497	-1.401113740972352	0.17226438287836085	-8.133508027377342	4.170424589378803e-16	9.711522643363068e-15	ELOB
11101	ENSG00000168066	1470.891854830048	-0.5136491172028382	0.06315992349356417	-8.132516456502323	4.2046909416510114e-16	9.769939083198705e-15	ELOB
11102	ENSG00000105808	108.36529739608197	-1.1229033000184119	0.1382478612760355	-8.122391837775655	4.570848042936722e-16	1.059759583288292e-14	ELOB
11103	ENSG00000162772	46.592074485370034	2.166691472826078	0.26678937670417296	8.12135587853108	4.610040462918018e-16	1.0665228392689902e-14	ELOB
11104	ENSG00000165195	67.87693325363428	1.054274068045316	0.12987077975813613	8.11786970101154	4.744377649301796e-16	1.0952205410817724e-14	ELOB
11105	ENSG00000185900	312.8747131063659	-0.6589579589844639	0.08119698811297182	-8.115546823825973	4.836021950917182e-16	1.1139598615078063e-14	ELOB
11106	ENSG00000012048	189.0580048274927	1.0327102006285038	0.12732103586043475	8.111072876916646	5.017474980914561e-16	1.1532606640797573e-14	ELOB
11107	ENSG00000168283	239.30216102977917	0.7864431203767701	0.09703424771571323	8.104799479466852	5.283257884376631e-16	1.211733413912416e-14	ELOB
11108	ENSG00000099977	827.2763722242114	0.6539467349749025	0.08077149726244032	8.096256193569353	5.667639836834351e-16	1.2970972719051862e-14	ELOB
11109	ENSG00000151729	87.92633222652792	1.5889386353773087	0.1962663049086898	8.095829980171791	5.687521516078537e-16	1.298854162534502e-14	ELOB
11110	ENSG00000114503	738.5574955443597	-0.6764436611821097	0.08357775703535564	-8.093584766769416	5.793394544423376e-16	1.3201992450054297e-14	ELOB
11111	ENSG00000147536	142.0688947403603	1.296912992381176	0.16028424600849012	8.091331647855645	5.901592156600798e-16	1.3419817036441386e-14	ELOB
11112	ENSG00000070159	66.87598290303548	2.1927372733192927	0.2710262436873612	8.09049796612573	5.94212924130339e-16	1.3483185370138737e-14	ELOB
11113	ENSG00000105438	741.5893288914925	0.6559119737507414	0.08110393371081825	8.08730161091127	6.100107723259082e-16	1.3812201359770884e-14	ELOB
11114	ENSG00000113749	396.04066227247995	-1.325557581872811	0.16392530080755585	-8.08635137677119	6.147865615021379e-16	1.389078256370648e-14	ELOB
11115	ENSG00000163519	820.8604919854511	-1.0406777424884845	0.12873791976627308	-8.083692391316102	6.283470351785973e-16	1.4167095653327611e-14	ELOB
11116	ENSG00000135678	154.3100737307727	1.3943130645314834	0.1726248949949754	8.077126213875857	6.63109045473784e-16	1.491925256222412e-14	ELOB
11117	ENSG00000163516	146.555092834537	1.0807118516234409	0.13381172177509565	8.076361601862127	6.672781604815047e-16	1.498138013469235e-14	ELOB
11118	ENSG00000138035	463.13288067054555	-0.6589582656456326	0.08162336613160481	-8.073157195981922	6.85033202544726e-16	1.5347628087328366e-14	ELOB
11119	ENSG00000116120	487.6578174738043	-0.6278303442216087	0.07778776296331819	-8.071068254240323	6.968574510165473e-16	1.5579741583441378e-14	ELOB
11120	ENSG00000005436	189.74706300654168	-0.8313770763432122	0.10307944384259442	-8.065401260922124	7.299571257503897e-16	1.628554241558836e-14	ELOB
11121	ENSG00000289701	235.27231589507312	-0.9536013602475446	0.11837045067629444	-8.056076113584641	7.878258751210315e-16	1.751148955809771e-14	ELOB
11122	ENSG00000189319	123.74303500392098	-1.75234164025747	0.21751956900518296	-8.056018353988721	7.88198035926405e-16	1.751148955809771e-14	ELOB
11123	ENSG00000151414	414.562400010218	0.6356721271786008	0.0789369412977699	8.052910547682439	8.084799399712425e-16	1.7924674002445755e-14	ELOB
11124	ENSG00000175048	239.5896741196856	-1.2957943215468664	0.16092964798634668	-8.051930379272326	8.149826502926882e-16	1.803127934389769e-14	ELOB
11125	ENSG00000163001	134.7176166786329	0.9913092221830716	0.12313348319708922	8.050687728831383	8.233008592132309e-16	1.817752643930955e-14	ELOB
11126	ENSG00000122188	305.24106343896017	-1.5110885167903478	0.1877104775164031	-8.050102140187146	8.272496876830015e-16	1.8226896845388203e-14	ELOB
11127	ENSG00000101109	1272.3400506292462	-0.7205524526924895	0.08960272915198693	-8.041635109911285	8.864753116369408e-16	1.94914674926453e-14	ELOB
11128	ENSG00000239789	438.3995352412304	-0.6121009242719074	0.07611929075722139	-8.041337723760094	8.886297058329252e-16	1.949855119479173e-14	ELOB
11129	ENSG00000227057	515.312610520542	-0.7634050388303955	0.09498522838963144	-8.037092206578603	9.199544347095005e-16	2.0144352045634782e-14	ELOB
11130	ENSG00000107815	268.1864020342189	-1.0771725708690416	0.13407569350509368	-8.034063018500207	9.429672255839266e-16	2.060586697056293e-14	ELOB
11131	ENSG00000110047	556.7720729426526	-0.7248793928471591	0.09029090280413313	-8.02826608589384	9.885988427948813e-16	2.1558747715211324e-14	ELOB
11132	ENSG00000165474	55.96825583900003	2.6097713719984976	0.3251321005387031	8.026803159929253	1.0004541206144518e-15	2.1772664113658478e-14	ELOB
11133	ENSG00000137312	629.4202181446294	1.034154976612528	0.12886855669974057	8.024882120951151	1.0162347929725788e-15	2.2070960544518745e-14	ELOB
11134	ENSG00000138442	562.9213243272616	-0.6040668486212665	0.07530951647692771	-8.021122387717522	1.0478326020383815e-15	2.2674720303124522e-14	ELOB
11135	ENSG00000126749	993.0958531302384	-0.6254605023062343	0.07797720859599801	-8.021068124492142	1.0482956576900268e-15	2.2674720303124522e-14	ELOB
11136	ENSG00000122966	129.35530649591772	1.1540865329668055	0.14390118515683	8.019993245427617	1.0575098046301843e-15	2.2827625437879148e-14	ELOB
11137	ENSG00000233381	40.46376589278209	2.3351117190436828	0.2911758564255823	8.019592516045307	1.060965340705234e-15	2.2855856590658096e-14	ELOB
11138	ENSG00000197930	1168.6048369363134	0.6706150899582746	0.08363337228870163	8.018510692637355	1.0703496753407558e-15	2.3011436858538024e-14	ELOB
11139	ENSG00000284194	563.3193179971997	-0.7182180297803934	0.08957691234412259	-8.01789223345024	1.0757512181801785e-15	2.3080936419099717e-14	ELOB
11140	ENSG00000136250	55.25790017090927	1.808317402262588	0.22559888248357438	8.015631027756752	1.0957298474138546e-15	2.346228779915139e-14	ELOB
11141	ENSG00000102393	252.62644108533408	1.0734009343182531	0.13398648872266658	8.011262512745176	1.135368070234782e-15	2.4262222898470985e-14	ELOB
11142	ENSG00000106733	106.39477982806103	1.5051381491740818	0.18816649971193464	7.998969803223783	1.254644793874647e-15	2.6757374541911814e-14	ELOB
11143	ENSG00000150687	208.99448921800138	2.5650141755671187	0.3207851132353538	7.9960511561682655	1.2847302125327157e-15	2.734419784354632e-14	ELOB
11144	ENSG00000155755	119.89888540240504	0.9631693194932761	0.12050246650020772	7.992942779238596	1.3175529072599279e-15	2.7986822433253794e-14	ELOB
11145	ENSG00000183734	20.196687798728018	2.130354500031635	0.2665576066459403	7.992097943996454	1.3266157459892085e-15	2.812319675063179e-14	ELOB
11146	ENSG00000048028	124.83074435881773	0.8654418313423864	0.10829404607257376	7.99159199170014	1.3320726403393239e-15	2.8182737651075716e-14	ELOB
11147	ENSG00000184635	22.598264790486354	1.5761067728318785	0.19743403768464635	7.982953655384044	1.428725588671116e-15	3.016765419571035e-14	ELOB
11148	ENSG00000075426	395.9004398245793	2.1056744866491517	0.2637854305637267	7.982527625385479	1.4336670738759825e-15	3.019940722469477e-14	ELOB
11149	ENSG00000134222	43.560074537319366	1.5914212204925127	0.19936787761952254	7.982335165997058	1.4359049103265886e-15	3.019940722469477e-14	ELOB
11150	ENSG00000145649	2333.4720839158367	2.493659307114623	0.3125922804309702	7.977354091011528	1.4950347334372205e-15	3.138098546989921e-14	ELOB
11151	ENSG00000167460	1912.3281033744895	1.240414615518741	0.15555740092001122	7.973999360895541	1.536203344911499e-15	3.21816456624964e-14	ELOB
11152	ENSG00000211455	194.8036508001353	0.8350692038451877	0.10480206947998998	7.968060249083428	1.6118428326764412e-15	3.369986527572237e-14	ELOB
11153	ENSG00000151276	56.201412417042235	1.6656854023666865	0.20906482017358932	7.967315596108641	1.6215816929445082e-15	3.383700465944207e-14	ELOB
11154	ENSG00000094841	84.51579831957719	1.3132180204294692	0.1649110280292907	7.963191037752925	1.6765830606560484e-15	3.4916236656559036e-14	ELOB
11155	ENSG00000033011	346.44558743717573	-0.745443438931677	0.0936452293897332	-7.960292732364258	1.716327350306615e-15	3.5674132152271475e-14	ELOB
11156	ENSG00000162889	1017.3351183174494	0.8219952631066487	0.1033635419677177	7.952468031362284	1.8283202097044726e-15	3.7927843414571144e-14	ELOB
11157	ENSG00000164104	4788.353357878652	0.8961380501859147	0.11269887889841397	7.9516145940873795	1.8409621917051014e-15	3.811579697300718e-14	ELOB
11158	ENSG00000186814	34.128451873886384	1.3953765379368988	0.1755287420930917	7.949561543583902	1.871727797949771e-15	3.867752859375042e-14	ELOB
11159	ENSG00000262814	947.3716989698077	-0.6767419314638529	0.08516618089426914	-7.9461345378866355	1.924214410082283e-15	3.968505765910011e-14	ELOB
11160	ENSG00000140474	262.2826837763817	-0.8341949581370148	0.10499602156342332	-7.945014922618908	1.9416740950261045e-15	3.99676899792414e-14	ELOB
11161	ENSG00000167085	1567.7444261821743	-0.5858302029312041	0.07374480433273632	-7.944020032759734	1.9573196270902736e-15	4.0211960369680876e-14	ELOB
11162	ENSG00000168615	51.56183360886849	1.4000277913154284	0.17632610758871312	7.939991476367429	2.021951482834796e-15	4.145974504880134e-14	ELOB
11163	ENSG00000183049	85.8088639243097	1.569506451909804	0.19772411388956512	7.937860592898755	2.056983420613555e-15	4.209695685032587e-14	ELOB
11164	ENSG00000135426	702.1404018338466	-0.9445235889336306	0.11902968527710152	-7.9351935337372055	2.1016733833411287e-15	4.2928998359916107e-14	ELOB
11165	ENSG00000093167	202.09516490098486	0.8964924311032691	0.11300130994194378	7.933469369194538	2.1310714095196128e-15	4.344609567070444e-14	ELOB
11166	ENSG00000142864	5084.624660716657	-0.5056518260077382	0.06379143713559168	-7.926641077750791	2.2515282875886865e-15	4.581408037575297e-14	ELOB
11167	ENSG00000006042	21.981161328661884	3.248207450499205	0.40986685166655035	7.925030866223365	2.280896689960964e-15	4.632309651634461e-14	ELOB
11168	ENSG00000135541	1766.5235851021437	-1.206991170362135	0.15230900026284877	-7.9246214490224345	2.288423942209451e-15	4.638744303427234e-14	ELOB
11169	ENSG00000024526	167.47550933018348	1.0259326273367908	0.1295613343455387	7.918509272223451	2.40375021427005e-15	4.8632528099357166e-14	ELOB
11170	ENSG00000153094	1492.2609693376594	-1.8552775765343057	0.2344187751766695	-7.914372793459386	2.4850265240302686e-15	5.0181503356224134e-14	ELOB
11171	ENSG00000172939	534.7710163478466	0.5467498924089624	0.06913726421995818	7.908179453984377	2.61180140917597e-15	5.264164885691415e-14	ELOB
11172	ENSG00000169499	276.88939175516145	1.1656047761083717	0.14745592583755074	7.904767268509069	2.684346431381691e-15	5.400154011864641e-14	ELOB
11173	ENSG00000129473	31.319593420165393	1.4256435569149704	0.18038440676853698	7.903363613598302	2.7147616874236296e-15	5.4510365806721256e-14	ELOB
11174	ENSG00000131370	242.66221755195104	-1.3130666228070023	0.16615775312497333	-7.902529963915657	2.7329860780145864e-15	5.4772952621904384e-14	ELOB
11175	ENSG00000231925	1947.9867440900782	-0.7239203622464736	0.09163085284983442	-7.900399698700193	2.7801047758726895e-15	5.557300993019379e-14	ELOB
11176	ENSG00000106052	1187.7523507498254	0.7522425399859217	0.09521750992653942	7.900254276406503	2.7833503376050827e-15	5.557300993019379e-14	ELOB
11177	ENSG00000182307	569.9598870110141	-0.7402624478757968	0.0937155317256526	-7.899036949850287	2.810665597978292e-15	5.601330204809922e-14	ELOB
11178	ENSG00000104290	251.270460671744	1.1370061832216123	0.1439529373016027	7.898457680230702	2.8237561936085853e-15	5.6168997032490776e-14	ELOB
11179	ENSG00000143476	237.21187034564448	1.1035399412865312	0.1397249429996762	7.8979451885629945	2.835387751808294e-15	5.629514263944751e-14	ELOB
11180	ENSG00000117586	392.30348643224266	-2.900957401128029	0.36737163983711696	-7.896519727037826	2.867988838767173e-15	5.68363821641718e-14	ELOB
11181	ENSG00000067057	1003.495271801551	0.7280705392643753	0.09221384466136445	7.895458018674507	2.892510259660641e-15	5.721578844481141e-14	ELOB
11182	ENSG00000165271	284.4757888875123	-0.7886144442445969	0.09991234322546368	-7.89306324710049	2.9485808856755266e-15	5.821669347933015e-14	ELOB
11183	ENSG00000100297	539.6532801203656	0.7731213692081099	0.09796717298887463	7.891637021065285	2.982481283065671e-15	5.877697373034236e-14	ELOB
11184	ENSG00000093144	655.765866184802	-0.48999471407632716	0.06210356687125899	-7.8899608953554745	3.0228123925818497e-15	5.939904841973186e-14	ELOB
11185	ENSG00000112029	233.15234844499395	0.756224953497428	0.09584767874419518	7.88986194976816	3.025209945827351e-15	5.939904841973186e-14	ELOB
11186	ENSG00000131408	387.18856194001813	-0.6283331128839621	0.07966434028436671	-7.887256840903832	3.0890124317760044e-15	6.054009263160265e-14	ELOB
11187	ENSG00000100221	664.3069548518947	0.6245313114571425	0.07920617009154876	7.884882083495405	3.148326643043903e-15	6.158913995454635e-14	ELOB
11188	ENSG00000152256	120.665777834111	1.6335375091954365	0.20727405178110508	7.881051656772544	3.2463705388803696e-15	6.339059683443099e-14	ELOB
11189	ENSG00000104872	491.05793163494565	0.645011002251783	0.08186252600154413	7.879197402723885	3.2949060140746165e-15	6.4220494142458e-14	ELOB
11190	ENSG00000104447	37.58590876714001	1.7595174608837938	0.22345381499592776	7.874188502513861	3.429615336630088e-15	6.672388740844131e-14	ELOB
11191	ENSG00000155111	105.28913129066495	0.9210731512740225	0.11699164207855464	7.872982504643906	3.4628509412486592e-15	6.724755422767926e-14	ELOB
11192	ENSG00000182197	83.51874137408161	1.3164784040708295	0.1672628764272966	7.870714842352105	3.526205496429444e-15	6.835314916758132e-14	ELOB
11193	ENSG00000077420	421.8379655345943	-1.0335585090278732	0.13140186029244363	-7.865630720353726	3.672423916419578e-15	7.105806421552209e-14	ELOB
11194	ENSG00000131470	90.31337641872493	1.1331844904438486	0.14408956284522303	7.864445335718615	3.707364336329801e-15	7.160394059386887e-14	ELOB
11195	ENSG00000103264	146.10999283188625	-0.9307631453303034	0.1184997763577304	-7.854556134523746	4.011903633941136e-15	7.734543201522023e-14	ELOB
11196	ENSG00000154059	128.89249216539972	-1.324664691623944	0.16883872089482024	-7.845739914419021	4.304081453267686e-15	8.282827274082226e-14	ELOB
11197	ENSG00000128739	248.1442845827295	0.7561749399493214	0.09640570918665436	7.843673848042189	4.375526550360882e-15	8.405117969122835e-14	ELOB
11198	ENSG00000171703	114.9646403922655	1.024357758356529	0.13060643677025124	7.8430878575951715	4.39600191657326e-15	8.429234665977051e-14	ELOB
11199	ENSG00000160445	98.88115304621566	0.8916106635738764	0.11374686815241893	7.838551320631816	4.557739461018439e-15	8.723644486359394e-14	ELOB
11200	ENSG00000148334	482.7301506599587	-0.6928953034942618	0.08842874418561182	-7.835634327678288	4.664816414909909e-15	8.912563067768626e-14	ELOB
11201	ENSG00000175063	2330.5045844849687	0.7599619051350011	0.09703648179299361	7.8317133009440285	4.812659953046639e-15	9.178553265290741e-14	ELOB
11202	ENSG00000156697	453.5106742728192	-0.897392401455124	0.11462011810730283	-7.829274792886015	4.906920985788276e-15	9.341583744321795e-14	ELOB
11203	ENSG00000198211	29.95488950142848	2.831374501145662	0.36279730515902303	7.804287575688029	5.983860380030169e-15	1.137147181505019e-13	ELOB
11204	ENSG00000130830	132.35892666335923	1.070317961470766	0.13721641660536546	7.800217991036754	6.180032621189378e-15	1.1723334608680455e-13	ELOB
11205	ENSG00000188215	63.5144551941509	1.2613916023773888	0.1617581313097764	7.798010475045297	6.28907904274142e-15	1.1908964265632417e-13	ELOB
11206	ENSG00000143228	311.02162608279	0.8776477514701378	0.11263836194800365	7.791730421961208	6.6097639431227465e-15	1.2493980085739303e-13	ELOB
11207	ENSG00000163508	59.15969676640708	2.173871052774662	0.27911687016275216	7.7883900443104155	6.7868396640117e-15	1.2797786573572566e-13	ELOB
11208	ENSG00000148248	2827.413468962927	0.7693299354513683	0.0987808888520733	7.788246738733622	6.794539949322025e-15	1.2797786573572566e-13	ELOB
11209	ENSG00000258555	80.46772779988268	1.5500482147425618	0.19934485067191474	7.775712337278571	7.502401919178388e-15	1.4106106223303252e-13	ELOB
11210	ENSG00000081059	211.18430191731582	-1.883122034961844	0.24238534103630988	-7.769125091932635	7.903009109432736e-15	1.4833125739432658e-13	ELOB
11211	ENSG00000014824	155.5168456943692	0.6956241881466289	0.08955495255841549	7.767568049269889	8.000735839003545e-15	1.4990111056104882e-13	ELOB
11212	ENSG00000176890	1249.8516145186884	1.273569184261348	0.16396614263805104	7.767269289689294	8.019622818367812e-15	1.4999090691225e-13	ELOB
11213	ENSG00000157326	108.03399778265756	0.8750789532909555	0.11273794408550644	7.762062368524737	8.355929347867554e-15	1.560066668772044e-13	ELOB
11214	ENSG00000189227	165.2427494984778	-1.1594838706545243	0.14942486145077458	-7.7596449439338855	8.51674802203971e-15	1.5873070481706936e-13	ELOB
11215	ENSG00000106605	297.6144136047732	-0.9070993915438181	0.11694485510861208	-7.756642143011363	8.720755602606203e-15	1.622487432219147e-13	ELOB
11216	ENSG00000137714	832.24813384222	-0.473819321919599	0.06110561519355964	-7.754104437353545	8.896908766562625e-15	1.6523717817410027e-13	ELOB
11217	ENSG00000166224	257.1241063641437	0.6718958988131835	0.08668235391511506	7.751241959478249	9.099810542523692e-15	1.687111215915281e-13	ELOB
11218	ENSG00000126432	906.1527053509345	0.5811303122921375	0.07498710541702136	7.749736558843441	9.20833849943224e-15	1.704263274973181e-13	ELOB
11219	ENSG00000082153	1489.9420391338415	0.5526436082461458	0.07145027978866376	7.734659820517983	1.0367995861917663e-14	1.9155592354605515e-13	ELOB
11220	ENSG00000163694	125.44728782190553	1.6735077378732763	0.21656734416184203	7.727424207698896	1.0974446286657198e-14	2.0240911158163935e-13	ELOB
11221	ENSG00000007520	758.5875124378618	-0.5698693093610703	0.07378861038430899	-7.7229982566828745	1.1362472857689477e-14	2.092031767327533e-13	ELOB
11222	ENSG00000138443	199.53089822263976	0.7414061339311527	0.0960681491654997	7.717502006350809	1.1863166218278561e-14	2.1804458531074342e-13	ELOB
11223	ENSG00000132646	4247.094152057453	0.7069015250454745	0.09164333722717204	7.713616138761475	1.2230195724215766e-14	2.2440300499500722e-13	ELOB
11224	ENSG00000140853	323.17771852013743	-0.9718978203943932	0.12604798563848335	-7.710538295961993	1.2528815043331675e-14	2.2948648828078434e-13	ELOB
11225	ENSG00000107897	155.99555805898407	0.7755473029433613	0.10063785606745605	7.706317813681598	1.2949989135190809e-14	2.3679344394622095e-13	ELOB
11226	ENSG00000083720	395.0423376813368	0.9011491920279546	0.11696563026410119	7.704393076780036	1.3146660093080397e-14	2.3997728423767e-13	ELOB
11227	ENSG00000128271	67.32462458635064	1.640023559634859	0.21295417944632666	7.701297828006298	1.3469114766510649e-14	2.45338261910988e-13	ELOB
11228	ENSG00000150457	30.096631915772914	1.5999613176668748	0.20775660273485555	7.701133425390035	1.3486457735193382e-14	2.45338261910988e-13	ELOB
11229	ENSG00000148291	241.37188803903646	-0.7662903305670956	0.09950821451325265	-7.700774597508631	1.3524387136347321e-14	2.4560840939421195e-13	ELOB
11230	ENSG00000100442	659.3251074970464	0.6219813517289982	0.08079744078924214	7.698032829423633	1.3817687590457012e-14	2.5050737876940976e-13	ELOB
11231	ENSG00000183751	314.63987722591776	-0.7804803911298419	0.10140573918400127	-7.6966096535587205	1.3972390058252504e-14	2.528812499998693e-13	ELOB
11232	ENSG00000172216	1017.5394198300709	1.3906943932021918	0.18071122496456749	7.695672438028511	1.4075196876217333e-14	2.543094145275125e-13	ELOB
11233	ENSG00000170088	169.13639677184423	-0.9428912038254578	0.12254461155199307	-7.694268984037777	1.4230540413260828e-14	2.5642865225786554e-13	ELOB
11234	ENSG00000196141	477.4628326605127	1.011917472038916	0.13151729616008206	7.6941778882620575	1.4240681590340024e-14	2.5642865225786554e-13	ELOB
11235	ENSG00000140740	982.1719214684058	0.4811619874422499	0.06254938674498385	7.692513268019158	1.4427251437230162e-14	2.5934934086993813e-13	ELOB
11236	ENSG00000074054	183.66769317664046	0.7404925285581576	0.09628956328043853	7.690267806091406	1.468273659630243e-14	2.634969356793431e-13	ELOB
11237	ENSG00000164022	783.1780053449694	-0.5914312623115113	0.07692139661775065	-7.688774363400347	1.48551176015202e-14	2.661416860528249e-13	ELOB
11238	ENSG00000091542	953.172525601644	0.7328849878101914	0.09537469377518178	7.68427094023238	1.5387071429827407e-14	2.7520876328777017e-13	ELOB
11239	ENSG00000068903	162.4787424831227	0.7260612441242154	0.09449371151566732	7.683699078788247	1.5455947890339188e-14	2.759768413573652e-13	ELOB
11240	ENSG00000124762	416.7457104250311	1.3138229338925542	0.17101246397949513	7.68261507564785	1.5587341483551873e-14	2.778567639329297e-13	ELOB
11241	ENSG00000049541	218.3508772812354	0.7390277841214906	0.09621951817153276	7.680643160195509	1.582918402738606e-14	2.816959471897031e-13	ELOB
11242	ENSG00000154511	252.77275334526928	-0.9544043027551045	0.1244485875326051	-7.669064966326387	1.732546729209654e-14	3.078090532929739e-13	ELOB
11243	ENSG00000110944	228.19152758995511	1.3169396466677366	0.1717821075439332	7.66633769661331	1.769768618490689e-14	3.1389796063296525e-13	ELOB
11244	ENSG00000005238	40.91628645663218	1.6684093986347728	0.21770434240560782	7.66364777201521	1.80725110190747e-14	3.2001274919299993e-13	ELOB
11245	ENSG00000129173	94.4802143666378	-1.7390279434295608	0.22696528123957885	-7.662087936673832	1.8293430718064745e-14	3.2338652774359634e-13	ELOB
11246	ENSG00000168785	456.5768188979203	-0.8938391335305045	0.11667572331652364	-7.660883585059539	1.846581873354529e-14	3.258926085611757e-13	ELOB
11247	ENSG00000198901	218.7726895478175	0.9200738477306486	0.12031861770384618	7.646978209102521	2.0575717724963302e-14	3.6252779475009843e-13	ELOB
11248	ENSG00000052126	38.34450915218945	1.3275400774556414	0.17364072454860727	7.645326756765652	2.0841538626907926e-14	3.666043868885193e-13	ELOB
11249	ENSG00000133119	367.5432485379486	0.891675285326457	0.11675650418657785	7.637050214363669	2.2225483625173292e-14	3.9030296491599697e-13	ELOB
11250	ENSG00000116455	594.6735182482221	-0.6098886550277586	0.079862192215834	-7.636763255627711	2.22750541375656e-14	3.9052903810868715e-13	ELOB
11251	ENSG00000138678	128.7766690152399	1.922230808630131	0.2517431110631241	7.6356838545152295	2.246249044515977e-14	3.9316747256149714e-13	ELOB
11252	ENSG00000136261	1414.4111487504738	-0.6911509328975265	0.09054954141438568	-7.63284851697463	2.2962264009354417e-14	4.0125519472504056e-13	ELOB
11253	ENSG00000160818	901.1184954180138	-0.8849766110917221	0.11595976535324488	-7.631755793881123	2.315778008932014e-14	4.040083536238442e-13	ELOB
11254	ENSG00000183044	75.8583804860839	-2.0841695736111143	0.2731786573609577	-7.6293279780537535	2.359805810288557e-14	4.110156044695715e-13	ELOB
11255	ENSG00000185504	241.4759908619319	-0.730868422108273	0.09582074691164194	-7.627454864051728	2.394335957041841e-14	4.163484191967202e-13	ELOB
11256	ENSG00000156802	418.80072979276287	1.0030385625291718	0.13153551493137935	7.625610186362565	2.428827475196948e-14	4.216571287283184e-13	ELOB
11257	ENSG00000185033	70.97117225250818	1.234583118222477	0.1619391711217771	7.623746062613098	2.4641789840316948e-14	4.2709760176002107e-13	ELOB
11258	ENSG00000141480	811.4008628770029	0.7967381402761748	0.10460062561779483	7.616953871647135	2.597321007315341e-14	4.4944211642032296e-13	ELOB
11259	ENSG00000155893	104.75315617589096	1.4340407138023057	0.18829431415183268	7.615953356116505	2.617522063688385e-14	4.522024318469447e-13	ELOB
11260	ENSG00000108559	531.5106000793116	-0.5346002366584955	0.07021765233582411	-7.613473519474954	2.6682601515360433e-14	4.60220819005617e-13	ELOB
11261	ENSG00000213024	1654.4372514194472	-0.6209377863751582	0.08161826371360856	-7.607828911357086	2.787384790174801e-14	4.796774327094873e-13	ELOB
11262	ENSG00000139266	68.98374413648845	1.0251908825934852	0.1347569369621343	7.6077039572482725	2.7900801620670236e-14	4.796774327094873e-13	ELOB
11263	ENSG00000175938	73.73986161770688	1.062170258268341	0.1396487486399397	7.606013434513219	2.8267991830157175e-14	4.852064017040849e-13	ELOB
11264	ENSG00000166508	1042.119846292346	0.8389112338185925	0.11040645414973843	7.598389426408184	2.998388928624039e-14	5.135908005183063e-13	ELOB
11265	ENSG00000204186	40.249484080403526	1.3000454875272405	0.17109820623976846	7.598241478378925	3.001818059785628e-14	5.135908005183063e-13	ELOB
11266	ENSG00000142684	634.00296032627	-0.7954437595450118	0.10469450176581577	-7.59776059037262	3.01299072026596e-14	5.146749156512093e-13	ELOB
11267	ENSG00000168209	1874.3651067571732	2.130391768678207	0.2805164799051919	7.59453337428956	3.0890353147883905e-14	5.268191317304175e-13	ELOB
11268	ENSG00000067533	605.3989779076246	-0.7911799482750473	0.10419658302212029	-7.593146774372483	3.122285342459788e-14	5.31637769831313e-13	ELOB
11269	ENSG00000072274	2273.5778167587723	-0.7429109496928697	0.09787698857072595	-7.590251401697366	3.192853995860627e-14	5.427851792963066e-13	ELOB
11270	ENSG00000058600	403.3111169421647	-0.6617181357210191	0.0872270138397259	-7.586160600853356	3.295239485400074e-14	5.585850696779475e-13	ELOB
11271	ENSG00000179361	200.9551574456991	1.0177179131543446	0.13415527593763396	7.586119189434346	3.296292273611643e-14	5.585850696779475e-13	ELOB
11272	ENSG00000172819	280.02044606170404	-0.8662059416977438	0.11420530263021868	-7.584638556603641	3.3341520172627875e-14	5.641024764341905e-13	ELOB
11273	ENSG00000035499	165.2634331985519	1.0578318500903217	0.13959546474852835	7.577838234185711	3.513601006920771e-14	5.935197129468388e-13	ELOB
11274	ENSG00000129195	36.61210789135348	1.555245743201973	0.20525633736837598	7.577090009214942	3.5339161876210555e-14	5.960053259693071e-13	ELOB
11275	ENSG00000123684	356.4022039499273	-1.2883110217476006	0.17016290790523383	-7.57104493339453	3.702339540838685e-14	6.234224271140076e-13	ELOB
11276	ENSG00000112343	291.87899790548863	1.0267237065169545	0.1356485947297266	7.568996262457808	3.761189734742479e-14	6.323314558788224e-13	ELOB
11277	ENSG00000164032	4063.1757481288114	1.1721122144037475	0.1548948277915126	7.567148826824629	3.815047439148626e-14	6.403743666785439e-13	ELOB
11278	ENSG00000121774	2024.6934914297572	0.4746802975563586	0.06276301788806721	7.56305725137234	3.93704209852567e-14	6.59811055315121e-13	ELOB
11279	ENSG00000158869	48.81704192564546	2.05942716103834	0.27232718174676995	7.562326859289971	3.959219456261319e-14	6.624844882630967e-13	ELOB
11280	ENSG00000135766	104.50900431194135	1.355183760564408	0.1792209432656362	7.561525655825799	3.9836882049144504e-14	6.655323371538396e-13	ELOB
11281	ENSG00000042286	111.90426580048188	0.8521660331538169	0.11284385458017548	7.551727440756231	4.2952264782169584e-14	7.164545482944337e-13	ELOB
11282	ENSG00000112033	80.4048402662059	1.0446275379358345	0.1383545871878188	7.550364315118329	4.340423793417903e-14	7.228605635297859e-13	ELOB
11283	ENSG00000138190	175.4274675652747	-0.7950505981037937	0.105407674907241	-7.542625324042486	4.606031083086837e-14	7.658966060345331e-13	ELOB
11284	ENSG00000113966	45.38056409294449	1.19946221839202	0.15906891967437012	7.540519045753491	4.681045274449854e-14	7.771557536769945e-13	ELOB
11285	ENSG00000123353	492.0295035668878	-0.9595532457380567	0.12732376836102266	-7.536324584874623	4.834024779403012e-14	8.013036090717579e-13	ELOB
11286	ENSG00000174371	124.78186139004434	1.254941286570756	0.16658635682166872	7.533277697609866	4.948222107987793e-14	8.189576932069376e-13	ELOB
11287	ENSG00000104450	118.86242680407759	1.144960959978003	0.15217095115539628	7.524175614889692	5.3053996160281635e-14	8.767090483504925e-13	ELOB
11288	ENSG00000163602	1637.0552436372882	0.7700685088115203	0.10237357006014645	7.522141782875114	5.388610057045332e-14	8.890788872414949e-13	ELOB
11289	ENSG00000079263	727.0180389934857	-0.871333117755317	0.11585303440010328	-7.521021113233269	5.435007090299867e-14	8.953459048757148e-13	ELOB
11290	ENSG00000164403	79.23749297226561	1.6066322763121088	0.21370257779266433	7.518076257699025	5.5588078583401545e-14	9.143250885387314e-13	ELOB
11291	ENSG00000081870	568.9910812171158	0.7482819260469394	0.0995373389409927	7.517600269488144	5.5790768497709614e-14	9.162428369639286e-13	ELOB
11292	ENSG00000169895	281.34565006297277	0.5378162400408182	0.07155000378817747	7.51664865920921	5.619817331635422e-14	9.201995014502273e-13	ELOB
11293	ENSG00000171848	1509.6263504234673	1.3788359946853728	0.1834379673467174	7.5166336316801035	5.6204630327255e-14	9.201995014502273e-13	ELOB
11294	ENSG00000114353	2787.4713663792418	0.9114129539498448	0.12137027798646294	7.509358708492861	5.941770896767097e-14	9.713106894530789e-13	ELOB
11295	ENSG00000184277	365.9634589473402	-1.0077740064180762	0.13424685612328446	-7.506872306138741	6.055674420257852e-14	9.884123800672402e-13	ELOB
11296	ENSG00000139193	431.98298881566535	-1.887582160263209	0.25149311457242074	-7.505502341375851	6.119347714143738e-14	9.963321353440382e-13	ELOB
11297	ENSG00000130755	2714.4774241375044	-0.6142391176060702	0.0818393422502789	-7.505425883404834	6.122920658851728e-14	9.963321353440382e-13	ELOB
11298	ENSG00000134202	52.48340127068669	1.4450407023397158	0.1925611102205263	7.5043226572843045	6.174704210976585e-14	1.0032244612704245e-12	ELOB
11299	ENSG00000186187	308.31948998858985	1.9434721192303366	0.25910869161841726	7.500605661242882	6.352362747155266e-14	1.030515920049182e-12	ELOB
11300	ENSG00000065268	787.2139455549881	-0.5157096321172828	0.06877685153815544	-7.498302416928491	6.464960912064154e-14	1.0471859060302393e-12	ELOB
11301	ENSG00000048392	251.09286967450925	0.6788503685828432	0.09057121806691526	7.495210764210979	6.619191383689768e-14	1.070538521356026e-12	ELOB
11302	ENSG00000198814	379.3553784184611	0.8844676293692451	0.11802369817250778	7.493983353042155	6.68142019440518e-14	1.0789631822285269e-12	ELOB
11303	ENSG00000134779	304.4973095552377	0.7624183350062455	0.10175981660124203	7.49233204688126	6.766048318216281e-14	1.0909740333705706e-12	ELOB
11304	ENSG00000196396	533.3922907130071	0.7567487734690989	0.101014346216682	7.4914980080732905	6.809191776946319e-14	1.0962695747392241e-12	ELOB
11305	ENSG00000164611	1002.208865515605	0.8674442655374149	0.1158095852771498	7.490263119943743	6.873567592109764e-14	1.1049623310458022e-12	ELOB
11306	ENSG00000213903	41.35513531451719	1.1143866805646756	0.14882742858015172	7.487777563559242	7.004961247633412e-14	1.124386087440645e-12	ELOB
11307	ENSG00000177119	116.65174889332768	0.8151702310249996	0.10888311939441299	7.486653905204223	7.06516850322874e-14	1.1323422170385581e-12	ELOB
11308	ENSG00000120800	367.45060919361714	-0.9846792485661369	0.13156245887725732	-7.484500190778621	7.181992991263257e-14	1.149334878391332e-12	ELOB
11309	ENSG00000012211	77.2941346289733	0.8308359771632773	0.11104263683888405	7.4821347980845285	7.312488193582546e-14	1.1684609512928746e-12	ELOB
11310	ENSG00000132768	359.2905924978462	-0.9234903489645311	0.1234545915411124	-7.480405041532973	7.40938898368841e-14	1.1821696786268673e-12	ELOB
11311	ENSG00000140451	93.12715486170299	1.0740120965857636	0.1436121972220962	7.478557652904679	7.514273535651558e-14	1.19710926596413e-12	ELOB
11312	ENSG00000112149	723.9212700866492	-1.5604260421733491	0.2086727835553471	-7.4778608670807865	7.554211086047113e-14	1.201672860653414e-12	ELOB
11313	ENSG00000090889	114.01160408433178	1.282556224216448	0.1715369697096185	7.4768501879658205	7.612511077095551e-14	1.2091394460067292e-12	ELOB
11314	ENSG00000101782	270.90657426258053	0.5574367901282197	0.07458532155465407	7.47381359373433	7.790347501569574e-14	1.235542147715401e-12	ELOB
11315	ENSG00000055070	1303.9645069811845	-0.35634682393054556	0.047684565114193486	-7.4730014434896805	7.838598743239857e-14	1.2413447593089072e-12	ELOB
11316	ENSG00000258947	30.035413597393813	2.8228374653878254	0.37784372367676633	7.470912677651556	7.96404935417623e-14	1.2593374922309577e-12	ELOB
11317	ENSG00000112297	202.56243440297084	1.4492761465767245	0.1941377922850424	7.465193301718544	8.317741386313406e-14	1.3133145969309683e-12	ELOB
11318	ENSG00000112984	184.07439452718586	1.1243377985363179	0.1506596418813677	7.462766965964535	8.472411700992748e-14	1.3357541529179974e-12	ELOB
11319	ENSG00000113583	587.0186197528565	0.6069570037908445	0.08137791871745854	7.458497505916552	8.75146760970804e-14	1.37770885062889e-12	ELOB
11320	ENSG00000135074	1736.9477432596693	1.4374789088274476	0.19287295731290494	7.452983190875082	9.125291380394317e-14	1.4344364973435203e-12	ELOB
11321	ENSG00000144749	293.645301674626	-0.8676113545223566	0.11641572563467369	-7.452698935580436	9.144981119771055e-14	1.435411343312737e-12	ELOB
11322	ENSG00000154640	603.8784531904898	0.7175189224758861	0.09631267098029084	7.449891225867022	9.341722046454652e-14	1.4641326365003006e-12	ELOB
11323	ENSG00000160190	125.75960068845622	-1.39327000730056	0.18704211131747905	-7.448964286634199	9.407583127052981e-14	1.4722867593837916e-12	ELOB
11324	ENSG00000090971	76.57294807757171	0.9872201978161631	0.13258028382594336	7.4462067007808255	9.606225873978825e-14	1.5011667511142827e-12	ELOB
11325	ENSG00000166166	203.19444126275616	-1.0650815121983204	0.14320253595443005	-7.4375883436676755	1.0254000836922506e-13	1.6000451159315146e-12	ELOB
11326	ENSG00000284491	166.10314154097884	0.8404047173056453	0.11313435343958995	7.428377780533248	1.0993759565907802e-13	1.7129661683805394e-12	ELOB
11327	ENSG00000100216	2039.7986319301137	-0.46591696768872665	0.0627295681088904	-7.427390012951392	1.1076141380011139e-13	1.7232791895625519e-12	ELOB
11328	ENSG00000163918	357.98377692447497	0.8137039878036173	0.10955750144597057	7.427186427803886	1.1093196047890625e-13	1.7234130268854311e-12	ELOB
11329	ENSG00000180817	3310.073790381808	-0.684149803804315	0.09218019246724397	-7.421874325630489	1.154743599408096e-13	1.7913675488193815e-12	ELOB
11330	ENSG00000175727	489.95310279959364	-0.6759058040743137	0.09110035401108217	-7.419354308898636	1.1769268223644152e-13	1.8231230340032177e-12	ELOB
11331	ENSG00000137409	574.7536841749077	0.5347459350456759	0.07209446209551633	7.417295580029477	1.195359787514002e-13	1.846362040590532e-12	ELOB
11332	ENSG00000149091	389.1804938452831	-0.5715270856881907	0.07705334283199432	-7.417291251520881	1.1953988404124004e-13	1.846362040590532e-12	ELOB
11333	ENSG00000160214	520.3218492298048	-0.7100675205565136	0.09575202302729761	-7.415692098265985	1.209912939127863e-13	1.866071521478075e-12	ELOB
11334	ENSG00000241837	1914.6908148685793	0.4859902579504444	0.06553786010395711	7.415412361336785	1.212469599692077e-13	1.8673084630858296e-12	ELOB
11335	ENSG00000066697	85.10785681606244	0.8244162214256783	0.11118097348289774	7.41508367483842	1.215480420211425e-13	1.8687916307226773e-12	ELOB
11336	ENSG00000013503	77.63771391290192	-1.320077974486737	0.17802998804267553	-7.414919188616142	1.2169898973627115e-13	1.8687916307226773e-12	ELOB
11337	ENSG00000078177	258.8953693095849	0.6526282494012008	0.088017768111271	7.414732995457872	1.2187008003397277e-13	1.8687916307226773e-12	ELOB
11338	ENSG00000174132	104.55099531836218	0.8747139378063696	0.11822278342612386	7.398860967885848	1.3735756964334296e-13	2.103250728265404e-12	ELOB
11339	ENSG00000151150	368.3264085533534	1.5997890406539417	0.21632815975798023	7.395195532767095	1.4120033947434773e-13	2.1575103284841905e-12	ELOB
11340	ENSG00000168078	169.82505703292307	1.1852911135965238	0.16028070221686147	7.395095586696474	1.4130658700934793e-13	2.1575103284841905e-12	ELOB
11341	ENSG00000175582	578.6615682208185	0.37877234134714305	0.051221146705122275	7.39484306213833	1.4157538301681298e-13	2.1585175158523265e-12	ELOB
11342	ENSG00000250644	22.743864248595614	1.8339885642953198	0.24803113639852042	7.394186838496702	1.4227624199830064e-13	2.166099810223055e-12	ELOB
11343	ENSG00000290318	503.1605225567383	0.5791073166596539	0.07836492959928325	7.389878605402979	1.4696292569736206e-13	2.2342563646733243e-12	ELOB
11344	ENSG00000165060	403.79438753494617	-0.753800838273813	0.10203200374167588	-7.387886257553876	1.4918126887638605e-13	2.2647461674500716e-12	ELOB
11345	ENSG00000182325	252.29705989649406	-0.7405651697626359	0.10026197706665634	-7.386301282192871	1.509695002110037e-13	2.288628805193022e-12	ELOB
11346	ENSG00000168653	1845.9180734237984	0.5099944486872281	0.06909665739625766	7.380884516055474	1.5724135496036749e-13	2.3803164999832586e-12	ELOB
11347	ENSG00000287856	110.70014453940361	1.255219076193551	0.17007352068394907	7.3804497675223	1.577556896675103e-13	2.3847102975023362e-12	ELOB
11348	ENSG00000148840	324.9997818818196	-0.6598915321727705	0.0894425716991161	-7.377823777167755	1.608977334414667e-13	2.4287569918923243e-12	ELOB
11349	ENSG00000243449	627.9932386152707	-0.596550162302211	0.08086734196153818	-7.376898360106111	1.6201959872924386e-13	2.4422274358025684e-12	ELOB
11350	ENSG00000198931	1323.87747989943	-0.7769136363188885	0.10535149333418983	-7.374490970473563	1.649741588520542e-13	2.483246108208714e-12	ELOB
11351	ENSG00000009790	1505.4600914664177	-0.8193442547138805	0.11118435464155846	-7.36924054967376	1.7160278038133723e-13	2.5793739955059193e-12	ELOB
11352	ENSG00000164603	87.42536680883951	1.1240099131137695	0.15264912245246406	7.363356533305938	1.7934252800170245e-13	2.691908579681407e-12	ELOB
11353	ENSG00000149179	47.8764333135998	1.0222225470258344	0.13888027887127943	7.36045862907056	1.8327943173128879e-13	2.747126355611796e-12	ELOB
11354	ENSG00000090339	711.8003220303862	1.0943595611594668	0.14874050227569224	7.357508845378636	1.873739949724142e-13	2.804548599854335e-12	ELOB
11355	ENSG00000008405	95.3857711183604	0.9397096557442549	0.12779526175301886	7.353243327286791	1.9345430072428516e-13	2.8914897026795543e-12	ELOB
11356	ENSG00000143742	1138.050049482455	0.543714747071676	0.07395155831181789	7.352309531857252	1.9481102502044557e-13	2.9076843313710825e-12	ELOB
11357	ENSG00000213889	41.73128731917502	1.2394775440028254	0.1685926902697697	7.351905601716801	1.9540079301528818e-13	2.9124022958945335e-12	ELOB
11358	ENSG00000157873	801.2321395804919	-0.9497835124110915	0.12925890301188842	-7.347915619582014	2.013215167550451e-13	2.9958691122673002e-12	ELOB
11359	ENSG00000276045	423.4608777175622	-0.9246246997664355	0.12583771862021306	-7.347754790096098	2.0156383051901777e-13	2.9958691122673002e-12	ELOB
11360	ENSG00000112977	479.68899086351695	-0.5184015633295478	0.07056872185743322	-7.346052892623603	2.0414561783869745e-13	3.0300106904315454e-12	ELOB
11361	ENSG00000163399	1366.6014604419358	-0.5158949811464296	0.07023725284908858	-7.345033585736604	2.0570743843590978e-13	3.04893949837737e-12	ELOB
11362	ENSG00000174851	1196.0787740847068	-0.4481242808382157	0.06101779445396923	-7.344157304411796	2.0705948881384078e-13	3.0647108205241914e-12	ELOB
11363	ENSG00000100320	41.14207987607039	1.369988212750908	0.18658945553328407	7.342259554996813	2.1001760117618712e-13	3.1041768218291433e-12	ELOB
11364	ENSG00000131323	455.96252137639385	-0.6107470573400123	0.0831916766600586	-7.341444262935981	2.1130114854778652e-13	3.118816675236538e-12	ELOB
11365	ENSG00000107341	1214.1501243036096	0.5848373167588855	0.07978948806730808	7.3297539679103325	2.3057563519381285e-13	3.3985954428428758e-12	ELOB
11366	ENSG00000110104	549.7329872670913	-0.7361017485783523	0.10047713069848759	-7.326062592165885	2.370131271842581e-13	3.488649653519882e-12	ELOB
11367	ENSG00000132670	246.577388866124	0.6427212605640975	0.08778686810506339	7.321382735683066	2.4542873799221884e-13	3.603714781021896e-12	ELOB
11368	ENSG00000099810	302.0366940412083	-0.7988996440994188	0.10911932677223482	-7.321339562211239	2.4550772563812014e-13	3.603714781021896e-12	ELOB
11369	ENSG00000105486	239.32145393309187	0.8811876414166053	0.12038916233551626	7.319493086601902	2.4890940213984153e-13	3.648614128887319e-12	ELOB
11370	ENSG00000114030	359.41475438497747	-0.5808029200993853	0.07955107296519282	-7.30100674259306	2.856224323611031e-13	4.18100952570407e-12	ELOB
11371	ENSG00000099875	791.2603874008528	0.7875427638752334	0.1079242227736756	7.297182630879482	2.938558088973365e-13	4.295622964677823e-12	ELOB
11372	ENSG00000197265	361.4354869401009	-0.7086384622529572	0.09721548253721328	-7.289358070939948	3.1143532192260384e-13	4.543515599005694e-12	ELOB
11373	ENSG00000169607	174.41323573922455	0.9390339267849858	0.12882435704053652	7.289257624546145	3.116675800859008e-13	4.543515599005694e-12	ELOB
11374	ENSG00000163191	3503.8906013670894	0.7150391932958249	0.09811852470699381	7.287504530170105	3.157486921441548e-13	4.5967135181916486e-12	ELOB
11375	ENSG00000085662	723.8443982323979	0.651388805984049	0.08941111269068737	7.285322667188936	3.209013239830039e-13	4.6653441117856935e-12	ELOB
11376	ENSG00000167106	645.9063577047858	-1.9210437226507722	0.2637464332909785	-7.28367659300772	3.2484321822384643e-13	4.716209452030251e-12	ELOB
11377	ENSG00000246705	353.0562581963393	0.8657285581253018	0.1188897861057318	7.281774040331663	3.2945857923667756e-13	4.7767005452816385e-12	ELOB
11378	ENSG00000168395	210.66538474279002	-0.791473248212801	0.10871952453885171	-7.27995501792286	3.339315017761784e-13	4.834964682859987e-12	ELOB
11379	ENSG00000181826	160.36942536406502	0.9054763828339945	0.12440150185169528	7.278661184600924	3.371492427496515e-13	4.874921523562217e-12	ELOB
11380	ENSG00000115355	67.05348713206615	1.4438022613104888	0.1983862012755293	7.277735306324352	3.3947055874858076e-13	4.9018258971538625e-12	ELOB
11381	ENSG00000126561	2147.005762002839	-1.003716114396171	0.1379762533861302	-7.274556960082434	3.475592048481405e-13	5.0118225718074676e-12	ELOB
11382	ENSG00000167513	402.0667051642215	0.7843557963239672	0.1078282120595478	7.274124102983448	3.4867533496948196e-13	5.021113551752675e-12	ELOB
11383	ENSG00000196730	122.69900012580055	1.1819423672054312	0.16257420901159494	7.270171415203589	3.5903161210196513e-13	5.163262724309612e-12	ELOB
11384	ENSG00000174917	748.3833765596163	-0.7026045362221096	0.09666338613551753	-7.268569458523737	3.633143300371276e-13	5.217801754730246e-12	ELOB
11385	ENSG00000176658	31.857940559286543	1.3555971784608427	0.18656421920785676	7.266115572517855	3.699720830171939e-13	5.30625728769404e-12	ELOB
11386	ENSG00000134107	2122.2063383757286	0.8614758776172797	0.11876693613948305	7.253499211308605	4.0613974664112516e-13	5.817145603976924e-12	ELOB
11387	ENSG00000122068	562.7130343472019	-0.5007779039188596	0.06908094491764986	-7.249146700523968	4.194054371843241e-13	5.9990761592951304e-12	ELOB
11388	ENSG00000104689	89.68216617306011	-1.2886195058133316	0.17791161488583238	-7.24303192144173	4.3876358670470597e-13	6.267546429142927e-12	ELOB
11389	ENSG00000070882	541.9442429366268	-0.7512391035251584	0.10372971047515718	-7.242275140689581	4.41219587197381e-13	6.287363524992092e-12	ELOB
11390	ENSG00000180611	204.5722811229679	1.1404950673351737	0.1574822423454715	7.242055042836195	4.4193640700490457e-13	6.287363524992092e-12	ELOB
11391	ENSG00000143162	257.6894506972686	0.9094721404019476	0.1255830660679547	7.241996623253488	4.421268612231077e-13	6.287363524992092e-12	ELOB
11392	ENSG00000133027	197.2015394256585	-1.0250403326206499	0.14154344288690823	-7.241877911925929	4.425141214263368e-13	6.287363524992092e-12	ELOB
11393	ENSG00000204899	551.0611505464844	0.6247843783691687	0.08628525575048747	7.2409170365777	4.4566097303324743e-13	6.3236321000264255e-12	ELOB
11394	ENSG00000135763	171.5908768628242	-0.9494696725465607	0.13128609035091166	-7.232066017113804	4.757008359937437e-13	6.7408898756929705e-12	ELOB
11395	ENSG00000164105	563.0424836274622	0.8052691009339316	0.1114216417255719	7.227223441181065	4.929686654019007e-13	6.974346163241898e-12	ELOB
11396	ENSG00000122729	79.78648462228985	0.8557238145291499	0.11840518121184314	7.227080823415509	4.934864368465654e-13	6.974346163241898e-12	ELOB
11397	ENSG00000027869	1057.7429434314454	0.9811616980947641	0.13581432589748652	7.224287214261557	5.037369319693235e-13	7.1097724536041646e-12	ELOB
11398	ENSG00000117155	48.4059886194258	1.1300877623412553	0.15644287903274018	7.223644625619246	5.061241730286412e-13	7.134004568703047e-12	ELOB
11399	ENSG00000162924	859.1662785776359	-1.4178418808262798	0.19640250854210692	-7.2190619730414864	5.234739695393975e-13	7.368796274918344e-12	ELOB
11400	ENSG00000115604	327.78670143048424	-1.0818460452941638	0.14991118881939233	-7.2165797217279986	5.331141509318002e-13	7.494584932914421e-12	ELOB
11401	ENSG00000006125	393.1697618477223	0.5889156080683482	0.08165452859197149	7.212283485355301	5.502127531501808e-13	7.72475477443829e-12	ELOB
11402	ENSG00000111843	386.7067498869419	0.7291126911104804	0.10110147706629016	7.211691780055955	5.526094731290054e-13	7.748181835360837e-12	ELOB
11403	ENSG00000102977	256.51748940948715	0.6651700858622048	0.0922445853245615	7.210939086796386	5.556730965351385e-13	7.7808856491144e-12	ELOB
11404	ENSG00000175348	421.9255198310355	-0.5620576634619209	0.07796639330164484	-7.208973503332022	5.637522913172903e-13	7.88364242338844e-12	ELOB
11405	ENSG00000110107	1214.7143555860025	-0.4200775158621464	0.058280063204242415	-7.207911123740296	5.681669174796382e-13	7.93495057194004e-12	ELOB
11406	ENSG00000155438	981.6552103700882	-0.5513525426473896	0.07651442135095064	-7.2058643705673076	5.767679123072497e-13	8.044513922377133e-12	ELOB
11407	ENSG00000184281	394.7805333766293	-0.6020957471626351	0.08356522525058854	-7.205099314423192	5.800155915333364e-13	8.079222415049431e-12	ELOB
11408	ENSG00000198816	47.439910566548434	1.315466894356219	0.18276565744483012	7.197560596160182	6.129931013535536e-13	8.525228597715072e-12	ELOB
11409	ENSG00000157827	69.33472074498043	1.1703373462377584	0.16260837867152148	7.197275784920707	6.14274416481851e-13	8.525228597715072e-12	ELOB
11410	ENSG00000136802	268.6121693190549	0.7240329982367925	0.10059870928240906	7.197239441752943	6.144381069768333e-13	8.525228597715072e-12	ELOB
11411	ENSG00000092964	187.11992408754833	1.1855305017220361	0.16481538135411428	7.1930816892318035	6.334501613667179e-13	8.77757372039663e-12	ELOB
11412	ENSG00000069345	1181.507039117446	-0.5962132290511876	0.08289836017672553	-7.192099189660206	6.380264934301521e-13	8.8294901730607e-12	ELOB
11413	ENSG00000140525	278.78824195603556	0.8333003292805211	0.1158688411424571	7.191755100545146	6.396368689332369e-13	8.840279946996761e-12	ELOB
11414	ENSG00000155115	1412.501810236365	-0.547559701757224	0.07614561079229541	-7.19095553978572	6.433943270310294e-13	8.880677598267465e-12	ELOB
11415	ENSG00000125304	619.7266329395648	0.43059682038876085	0.059939516670460144	7.183855398036115	6.777254470115077e-13	9.342427729399565e-12	ELOB
11416	ENSG00000149289	73.60514709016427	1.195299427653286	0.16640249870308632	7.183181965230408	6.810735480732827e-13	9.37643557386271e-12	ELOB
11417	ENSG00000174177	469.5809126533936	-0.8415866758619126	0.11716542628276282	-7.182892620821928	6.825170614511084e-13	9.384168692458263e-12	ELOB
11418	ENSG00000223865	278.3128321192364	1.6337562631409075	0.22751539771015683	7.180860194887692	6.927416373166556e-13	9.51246000557916e-12	ELOB
11419	ENSG00000144320	170.13995761077192	0.7619428525836057	0.10618113828769897	7.175877607556939	7.184480707955755e-13	9.852737589441384e-12	ELOB
11420	ENSG00000064393	703.5874670773372	0.8060959556504684	0.11234462638971472	7.175207053109818	7.219783482476926e-13	9.888408728509581e-12	ELOB
11421	ENSG00000100075	184.15782044200077	0.7141784764447909	0.09955037481018696	7.174041060182018	7.281575584729228e-13	9.960222027337847e-12	ELOB
11422	ENSG00000175643	176.82050912158985	0.8888654181137206	0.12391486777162747	7.173194259076974	7.326777152250647e-13	1.0009186451123413e-11	ELOB
11423	ENSG00000136997	4573.643852692179	-1.0162076641587783	0.14167930861255132	-7.17259050817215	7.359172974567617e-13	1.0040553691711356e-11	ELOB
11424	ENSG00000105676	331.4103133002798	-0.7267186773404648	0.1013299427875726	-7.171805858648838	7.40148556259834e-13	1.0085353310777404e-11	ELOB
11425	ENSG00000160211	213.75761428492152	0.739509073977553	0.1031736895706432	7.167612954959897	7.631669516262513e-13	1.0385706776478984e-11	ELOB
11426	ENSG00000132965	631.5420227023465	1.6974692535091631	0.23683928263074722	7.167177820563084	7.655956403722346e-13	1.0404245494182982e-11	ELOB
11427	ENSG00000140563	229.20160077258734	1.2317259332277803	0.17186028813079945	7.167018900203042	7.664845393196259e-13	1.0404245494182982e-11	ELOB
11428	ENSG00000158402	64.15180361500569	1.311100772007566	0.18294997011381692	7.166444308200233	7.697069007762281e-13	1.042549201316558e-11	ELOB
11429	ENSG00000084733	868.5163609795632	-0.40526371099319286	0.056550603605421954	-7.1663905450221765	7.700090887378449e-13	1.042549201316558e-11	ELOB
11430	ENSG00000119335	5605.894899700015	-0.3732689147015385	0.05209302405679861	-7.165429948826777	7.754280043031841e-13	1.0485520739256016e-11	ELOB
11431	ENSG00000166197	1499.7602481089461	-0.5490900138718442	0.0766860959699822	-7.160229073165734	8.054235881540426e-13	1.0877306884689494e-11	ELOB
11432	ENSG00000168890	148.95893133501286	-1.2849069197925842	0.1795354025875269	-7.156844284046808	8.255537980078348e-13	1.1135036144992874e-11	ELOB
11433	ENSG00000070961	341.94802477519994	0.8728879991503161	0.1221102270030978	7.148361120712452	8.782003563691331e-13	1.1830136952506728e-11	ELOB
11434	ENSG00000169627	1208.328307340284	-0.5126398989478348	0.07175196460735843	-7.144611325321978	9.025088958401395e-13	1.2142224613818919e-11	ELOB
11435	ENSG00000059377	22.911591025860393	1.8372510026205493	0.2572034442874186	7.14318195742148	9.11947770189055e-13	1.2253722437313035e-11	ELOB
11436	ENSG00000171476	761.0396647323779	1.5855382075826232	0.2221310969269802	7.137848907772816	9.480275257301302e-13	1.2722457665599049e-11	ELOB
11437	ENSG00000133318	451.5355418592176	0.49626476256689606	0.06957764639906187	7.1325316139694435	9.853943411343428e-13	1.3207262693138132e-11	ELOB
11438	ENSG00000077348	336.05326210505484	-0.7820298522464658	0.10966803860004509	-7.13088208952562	9.972772499887268e-13	1.3349716345132115e-11	ELOB
11439	ENSG00000112667	818.3109584818526	-0.9085478689262814	0.12744947236612317	-7.128690704315374	1.013281375951167e-12	1.3546910053859697e-11	ELOB
11440	ENSG00000087586	428.39865925100145	0.9541928583136615	0.13386475958911803	7.128036245255608	1.0181097099985574e-12	1.3594383354836446e-11	ELOB
11441	ENSG00000162654	1313.4178713826907	-1.309204871277525	0.18371762045725634	-7.126180210798692	1.0319259299818898e-12	1.3761598680284801e-11	ELOB
11442	ENSG00000139496	480.757104219122	0.46243932910789304	0.06497412441378843	7.117284507950321	1.1007412315911336e-12	1.4660936403745737e-11	ELOB
11443	ENSG00000006062	180.35674393180005	-0.8980686928651315	0.1262127335348953	-7.115515746411066	1.114951153630633e-12	1.4831637721171495e-11	ELOB
11444	ENSG00000167862	563.3576382161147	-0.6506727445765603	0.09149695241117095	-7.111414396105275	1.1485969501267766e-12	1.526013575936224e-11	ELOB
11445	ENSG00000123416	12703.69257050272	0.7000395711273184	0.09844889244118164	7.110690163889426	1.154640885696978e-12	1.5321307114198555e-11	ELOB
11446	ENSG00000123609	741.4429247831655	-0.5413276948937483	0.07614400339186794	-7.1092623290091055	1.1666481531455627e-12	1.546135696858665e-11	ELOB
11447	ENSG00000137310	261.0125750826656	0.8903814529992202	0.12528788650559125	7.106684275973359	1.1886392068329822e-12	1.5733207013826615e-11	ELOB
11448	ENSG00000005810	772.330585333119	-0.5199785330833876	0.07319849944125988	-7.103677494108448	1.2148015490773413e-12	1.6059525571777723e-11	ELOB
11449	ENSG00000154122	187.92276588429252	0.9872560757023797	0.13902417643381157	7.1013265536041885	1.2356501973108053e-12	1.631487518583324e-11	ELOB
11450	ENSG00000051180	132.56221478385794	1.1857554434756592	0.16703383484551387	7.098893733550091	1.2575945762879777e-12	1.6584041488050383e-11	ELOB
11451	ENSG00000126453	432.5353796456291	0.9368859992414996	0.13206910019242732	7.09390764286603	1.3037715699525707e-12	1.7171704266627794e-11	ELOB
11452	ENSG00000135451	256.06846771034765	0.8840981255406077	0.12467289876001124	7.091341697624678	1.3281794945679661e-12	1.7471552757963282e-11	ELOB
11453	ENSG00000087095	112.03490447906304	-1.0191955329237163	0.1437455873800889	-7.090273527692935	1.338471862532047e-12	1.7585206865513635e-11	ELOB
11454	ENSG00000133065	122.28315710891775	0.706748534544927	0.09971476710941056	7.087701802175976	1.3635738584214101e-12	1.789291368843483e-11	ELOB
11455	ENSG00000224877	1723.3632319773697	-0.5995489202151602	0.08463405387482473	-7.0840151542534375	1.4003658450648634e-12	1.83530705950496e-11	ELOB
11456	ENSG00000141232	149.57691743252016	0.8935876676609987	0.12621676174795118	7.079786038604369	1.4437720008423053e-12	1.8898673595281443e-11	ELOB
11457	ENSG00000285304	231.13382922688933	0.6027510970449305	0.08514583631372767	7.079043710652375	1.4515260040882359e-12	1.89768301419005e-11	ELOB
11458	ENSG00000108773	227.63579415029992	-0.706931364544185	0.09986518573296578	-7.078856954559541	1.4534831927728834e-12	1.897910200918899e-11	ELOB
11459	ENSG00000164399	1413.3264177560984	2.683912467010081	0.37919794600413603	7.0778665741528215	1.463905651555182e-12	1.908997695239379e-11	ELOB
11460	ENSG00000171608	1110.9506939852542	-0.6692125424897838	0.09455213054684426	-7.077709815943637	1.4655620344019663e-12	1.908997695239379e-11	ELOB
11461	ENSG00000184557	605.762075792052	1.7770674484914604	0.25120323493725966	7.074221989757813	1.5028953675853032e-12	1.955233802181271e-11	ELOB
11462	ENSG00000173221	297.3228917659515	1.2012277863538545	0.16983539959370147	7.0728940446312185	1.5173534643125498e-12	1.9716331583900066e-11	ELOB
11463	ENSG00000166592	69.37941327983614	3.0721663390700127	0.4353154359623847	7.057333798141439	1.6972757819717159e-12	2.2027327892369513e-11	ELOB
11464	ENSG00000104960	187.1248020222998	0.797069461350763	0.11294671482539914	7.057039796004055	1.7008692542841988e-12	2.2047077471488972e-11	ELOB
11465	ENSG00000172500	473.5620180916456	0.5077100542956348	0.07197256957660701	7.054216033724242	1.7357652983176723e-12	2.2472036867027577e-11	ELOB
11466	ENSG00000169764	529.1794224516611	0.6099224085865044	0.08649193625797154	7.051783495369382	1.7663889991035391e-12	2.2840718989623162e-11	ELOB
11467	ENSG00000075914	885.0891452465091	-0.4882328090994181	0.06934968894431094	-7.040158601020949	1.9202113722670477e-12	2.4799623086973204e-11	ELOB
11468	ENSG00000143702	198.07065063651442	0.6778948686552487	0.09629862892761953	7.0395069608392	1.929212456971995e-12	2.4885671475267842e-11	ELOB
11469	ENSG00000104177	89.80340572729514	0.9209977336259534	0.1308878528018333	7.03654093111575	1.970707803393155e-12	2.5390160343474527e-11	ELOB
11470	ENSG00000118495	96.73527196690664	0.9021151262598384	0.12828908154513513	7.031893247614007	2.03749672954523e-12	2.619825038322826e-11	ELOB
11471	ENSG00000180822	632.9141095667084	-0.6143755421262883	0.0873705900502235	-7.031834645652787	2.0383528770262166e-12	2.619825038322826e-11	ELOB
11472	ENSG00000213123	133.63035498202765	0.787970177970223	0.11208702865636527	7.029985426645308	2.065551112200962e-12	2.651579606277761e-11	ELOB
11473	ENSG00000204257	155.80737258672806	1.360218093088947	0.19368325827920493	7.0228996825741055	2.1731024564081063e-12	2.786283896517478e-11	ELOB
11474	ENSG00000189067	2463.9605549160256	-0.6379748092267556	0.09086661024901628	-7.021003727094159	2.202799783613459e-12	2.820962129628692e-11	ELOB
11475	ENSG00000129355	287.4504074955578	1.0752759929238391	0.15316801900730354	7.020238297085807	2.2149015780694446e-12	2.833050792525845e-11	ELOB
11476	ENSG00000159164	47.6230652941546	1.6310224529290243	0.2323798738938001	7.0187767365534315	2.2381909215193976e-12	2.8594030956553937e-11	ELOB
11477	ENSG00000138760	42.47775769235599	1.5979594976672484	0.22773963442421147	7.016606932330115	2.2732094333191544e-12	2.9006588476477746e-11	ELOB
11478	ENSG00000120306	207.50041883058964	0.957633119524923	0.1365233120826836	7.0144292935476455	2.3088945340950246e-12	2.94266534513045e-11	ELOB
11479	ENSG00000109133	686.2176349679371	-0.42318913840914946	0.06036340707283137	-7.0106900675528685	2.3714553932450107e-12	3.017655119075404e-11	ELOB
11480	ENSG00000111906	583.7345835986719	-0.502015796584392	0.07160836140647572	-7.010575116148285	2.3734047497332394e-12	3.017655119075404e-11	ELOB
11481	ENSG00000147324	656.9938828527324	0.7864694312716358	0.11239204122802413	6.99755447697604	2.604687989005357e-12	3.3077672528633666e-11	ELOB
11482	ENSG00000141101	916.1815060357018	-0.49094936940978734	0.07024303369675168	-6.989296213049106	2.7626858120119507e-12	3.50423151506927e-11	ELOB
11483	ENSG00000141499	170.5936757324942	0.9810626274475727	0.14048941535588136	6.983178234192161	2.8857592013413246e-12	3.655982073889807e-11	ELOB
11484	ENSG00000033050	644.5263329751127	-0.47929462238836024	0.068648798454045	-6.981835562776972	2.9134802853599125e-12	3.686713103067799e-11	ELOB
11485	ENSG00000064012	286.36924153070845	0.6370196542465218	0.09127842772491349	6.978863134741025	2.975781938258704e-12	3.761077361870443e-11	ELOB
11486	ENSG00000143158	416.16132779216235	0.7241772721541033	0.1038136771894319	6.975740497397811	3.042638988851107e-12	3.841015909769096e-11	ELOB
11487	ENSG00000030582	199.39485936102872	0.8971204106012568	0.12861182251964684	6.975411692530926	3.0497639782316496e-12	3.845448845538059e-11	ELOB
11488	ENSG00000125485	187.83580135412151	-0.7622946221382413	0.10935337154911423	-6.970929303225639	3.1485417372043044e-12	3.9652995464293735e-11	ELOB
11489	ENSG00000131873	335.52968145698804	0.7961276404769067	0.11423623165630589	6.9691343012097695	3.1889716786012512e-12	4.011470047715664e-11	ELOB
11490	ENSG00000204472	126.34075988345663	1.437567557014577	0.20631320487589075	6.967889223956152	3.2173138916875465e-12	4.0423440891781424e-11	ELOB
11491	ENSG00000133316	539.5615763017754	-0.6266218790797174	0.08998132336603473	-6.963910460959596	3.3095500077831663e-12	4.15332914891845e-11	ELOB
11492	ENSG00000135632	171.8155378222217	-0.9099035441816604	0.1307431645379075	-6.959473157909102	3.4154758290241976e-12	4.281212458477681e-11	ELOB
11493	ENSG00000171202	690.274289162866	-0.6300061164399846	0.09054647547492646	-6.957820424655202	3.455773070329237e-12	4.326627884052205e-11	ELOB
11494	ENSG00000184209	192.90862878932288	-0.768514640716696	0.11046487864939407	-6.957094871356304	3.4736105456084986e-12	4.343849991347314e-11	ELOB
11495	ENSG00000181625	153.24954036860186	0.6758202051380804	0.09714568360716713	6.956770286067761	3.4816195589267648e-12	4.34821024596959e-11	ELOB
11496	ENSG00000111237	1053.7617674399244	0.4882350037172653	0.07018276398579029	6.9566226234138755	3.4852690657884424e-12	4.34821024596959e-11	ELOB
11497	ENSG00000076662	500.33892673844343	0.49844753842847983	0.07173333876125113	6.948617574980784	3.688830008146142e-12	4.596783249027078e-11	ELOB
11498	ENSG00000221829	96.18522996161308	1.035182824880294	0.1490487276321828	6.945264420068594	3.777521056143462e-12	4.70179872274605e-11	ELOB
11499	ENSG00000204287	957.0516267342125	1.6944704809226498	0.24398171263244114	6.9450716721354135	3.782682303327961e-12	4.7027225551420755e-11	ELOB
11500	ENSG00000025770	292.54693877000756	0.6696543188014027	0.09642884694382359	6.944543464172316	3.796861686632997e-12	4.7148427151865065e-11	ELOB
11501	ENSG00000134294	452.3993425890156	0.4989013559367265	0.07184553345349844	6.944083117701913	3.8092618638281606e-12	4.724727826906677e-11	ELOB
11502	ENSG00000117877	341.15007122420116	-0.9701613178366402	0.13974413900157046	-6.942411501248989	3.854624317608485e-12	4.77178193510778e-11	ELOB
11503	ENSG00000115163	340.61571814118173	0.7835760929860126	0.11286891725168216	6.942355008498448	3.8561665703746384e-12	4.77178193510778e-11	ELOB
11504	ENSG00000127124	271.37862575191474	-1.339789586692683	0.19302731848714935	-6.9409324918010435	3.895201324854694e-12	4.814486933693804e-11	ELOB
11505	ENSG00000104889	176.00183302118145	0.7940890442288028	0.11444150330537627	6.9388204566821505	3.953872454910998e-12	4.8813353439864084e-11	ELOB
11506	ENSG00000133142	55.3402909156103	1.5088156664838337	0.21747558140774653	6.937862433644651	3.980770594054428e-12	4.908848280640466e-11	ELOB
11507	ENSG00000153898	787.109871582853	-0.8051089647381499	0.11606415220796007	-6.936758244660945	4.011995183279484e-12	4.941626474590309e-11	ELOB
11508	ENSG00000143811	972.8156740952445	-0.38185040838031914	0.05505256278982862	-6.936105950927119	4.030553632489931e-12	4.958745867856398e-11	ELOB
11509	ENSG00000187024	154.42772798872343	-0.9743943633608108	0.14049277695623216	-6.935547751784881	4.04650179826695e-12	4.97261802969479e-11	ELOB
11510	ENSG00000137101	34.298846742529044	1.3353751879347586	0.1925758601859009	6.934281309431356	4.082914760263599e-12	5.011577725343163e-11	ELOB
11511	ENSG00000285708	303.5296569310615	-1.4521112929660038	0.2096118175953854	-6.9276213031510485	4.2797553314219626e-12	5.247137815321719e-11	ELOB
11512	ENSG00000111424	744.0364375843045	0.9454888306850789	0.13648825747466306	6.927254023010693	4.290877089118484e-12	5.2547196757651215e-11	ELOB
11513	ENSG00000146670	449.420821617523	1.0623901428714795	0.153435940600905	6.923997980595775	4.390721713914124e-12	5.37081154936484e-11	ELOB
11514	ENSG00000114686	1334.132302145689	-0.4452209577951501	0.06433907081877463	-6.9199158789410316	4.519119151458182e-12	5.521523078050284e-11	ELOB
11515	ENSG00000163947	291.1320285614187	-1.3212444461061958	0.19094032333440236	-6.919672194082551	4.526899301887036e-12	5.524686051683697e-11	ELOB
11516	ENSG00000140280	347.8592727500394	-1.0150895365285126	0.14674544245414048	-6.917349660421235	4.6017130941542726e-12	5.6073717471322014e-11	ELOB
11517	ENSG00000118515	181.14849495890212	1.3569619584756534	0.1961709355040127	6.917242633264072	4.605189726549092e-12	5.6073717471322014e-11	ELOB
11518	ENSG00000149100	3037.69309239445	-0.3963805399426632	0.05731841082710932	-6.915413986934736	4.664990202787475e-12	5.673694370064492e-11	ELOB
11519	ENSG00000163069	95.90094857159062	1.0605999220773867	0.15338966590547268	6.914415751651666	4.697955045012224e-12	5.7065089275132206e-11	ELOB
11520	ENSG00000177469	74.21491475785444	2.0590331677640283	0.29779461054861944	6.914272773341076	4.702695291701837e-12	5.7065089275132206e-11	ELOB
11521	ENSG00000166326	426.8133018617416	-0.7693251674279545	0.11128653180790846	-6.913012337880074	4.744686632812206e-12	5.7509060531193046e-11	ELOB
11522	ENSG00000135045	271.7054657281223	0.6887281857838143	0.09963577270269738	6.912458920140123	4.763239628454905e-12	5.766825497840398e-11	ELOB
11523	ENSG00000099797	252.97366185278526	0.6678329010648109	0.09666441507483942	6.908777139423665	4.888492156103955e-12	5.911742446052078e-11	ELOB
11524	ENSG00000162729	147.3392993902061	0.7948667255696639	0.11505661704276679	6.908483371053837	4.898623968840822e-12	5.917270859977756e-11	ELOB
11525	ENSG00000177034	201.98116396039725	0.7020582031076422	0.1017695604033117	6.898508751785827	5.255125322542272e-12	6.340707900509621e-11	ELOB
11526	ENSG00000198841	335.93375527556674	-0.6258223206908315	0.0907345135208592	-6.897290748651664	5.3003632077049395e-12	6.388048160407244e-11	ELOB
11527	ENSG00000104524	135.21981166943803	-0.9006778494900913	0.1306322244591015	-6.89476010394416	5.39557777437562e-12	6.495445551459882e-11	ELOB
11528	ENSG00000109471	846.2508527575395	-2.9996539636182593	0.4351173390779088	-6.893896644006558	5.428447155741198e-12	6.527631031796363e-11	ELOB
11529	ENSG00000121057	389.61892522036266	-0.8322454413274796	0.12073464529669765	-6.893178335698836	5.45594052333724e-12	6.553286574419289e-11	ELOB
11530	ENSG00000137497	471.1805835900127	0.6073594760368699	0.08813145761935758	6.891517426842909	5.520035782841258e-12	6.622798286470876e-11	ELOB
11531	ENSG00000105011	562.4387685052998	1.0569739185787443	0.15339691344891776	6.890451018955632	5.561577413460885e-12	6.665124643474182e-11	ELOB
11532	ENSG00000132207	152.47774630645878	0.6758412086260047	0.09808847476858493	6.890118438689988	5.574595557865432e-12	6.673211015388518e-11	ELOB
11533	ENSG00000143256	2552.879293973659	-0.4161724875792388	0.06046302064781855	-6.883091236928698	5.856748923360243e-12	7.003092364314575e-11	ELOB
11534	ENSG00000241360	220.51044326701845	0.6068772630993551	0.08828119231179501	6.874366410412332	6.226597672072648e-12	7.436975580942437e-11	ELOB
11535	ENSG00000197329	259.1293823292761	0.9468616017376006	0.13775202895307034	6.873667189760082	6.257209556191412e-12	7.465159652128812e-11	ELOB
11536	ENSG00000155876	422.1952164040606	0.5669334632522854	0.08254890962418855	6.867849203984665	6.517706192088748e-12	7.767237323203634e-11	ELOB
11537	ENSG00000114126	153.66033765453753	0.7243499414452019	0.10548246286923785	6.8670177178470695	6.5557930494303925e-12	7.803886983449467e-11	ELOB
11538	ENSG00000013810	907.3013710727438	0.7056180117362353	0.10279713208186371	6.864179938155357	6.687429447023778e-12	7.951689851980677e-11	ELOB
11539	ENSG00000156515	537.107441293808	0.6836401271266579	0.09962071906655261	6.862429156629008	6.769931507732689e-12	8.0408048108584e-11	ELOB
11540	ENSG00000253276	220.64640562947363	0.7053229215761404	0.10278478065133895	6.862133840307537	6.7839456646590495e-12	8.048467086209766e-11	ELOB
11541	ENSG00000170275	327.3098631190952	0.6631185555181659	0.09664962086221308	6.861056976762794	6.835289193375452e-12	8.100350511793047e-11	ELOB
11542	ENSG00000172575	595.1811235083592	1.0104979750995575	0.14734458610010642	6.858059748547678	6.98020667227072e-12	8.262887586908232e-11	ELOB
11543	ENSG00000108306	105.18224200902254	0.7846909634522985	0.11448197361991515	6.854275294532436	7.167493691651537e-12	8.475163096283962e-11	ELOB
11544	ENSG00000157456	578.366539079553	0.8768625605937175	0.12794191958761802	6.853598597082316	7.201497543508164e-12	8.505919740068134e-11	ELOB
11545	ENSG00000131747	1635.8947491642525	0.8428003564153034	0.12298690034488925	6.852765246151081	7.243590458159457e-12	8.546151846533586e-11	ELOB
11546	ENSG00000139641	391.25093076101024	0.63378432385742	0.09251482401914574	6.850624541276322	7.352826627934027e-12	8.665424249664887e-11	ELOB
11547	ENSG00000181744	100.50325097554516	1.0885241634421088	0.15890590396861085	6.85011781347739	7.378919347078633e-12	8.686555275620665e-11	ELOB
11548	ENSG00000285920	233.54116377256503	0.9022786801655358	0.1318386435146251	6.8438104042343575	7.711396809240745e-12	9.067920977230941e-11	ELOB
11549	ENSG00000165389	734.8982021467692	0.5308952495275776	0.07761930803467113	6.839731800886918	7.934157980822226e-12	9.319570555398469e-11	ELOB
11550	ENSG00000105447	496.5957067846133	-0.6356862516886364	0.09296566108611852	-6.837860821532479	8.038443337778158e-12	9.431655347368815e-11	ELOB
11551	ENSG00000135124	290.0174589846493	-0.9203459710785813	0.13460152116197097	-6.837559955738503	8.055337992370336e-12	9.4348067938343e-11	ELOB
11552	ENSG00000184232	85.56378581101418	-1.1945712837573288	0.17470884898442185	-6.837497303092211	8.058860529595356e-12	9.4348067938343e-11	ELOB
11553	ENSG00000178562	426.93679196123645	-1.1182485187460112	0.1635782717969117	-6.8361678263379435	8.133964905143496e-12	9.512269727531548e-11	ELOB
11554	ENSG00000155366	257.87218540925466	1.0784669045733906	0.15783295231622357	6.832964148149787	8.317774935040915e-12	9.716548941680068e-11	ELOB
11555	ENSG00000183336	602.4440745897296	-0.5087061790674967	0.0745937199978985	-6.819691779439721	9.123604307686984e-12	1.0646205816053166e-10	ELOB
11556	ENSG00000088325	539.3588492783191	0.9302720887935038	0.13649549250738022	6.81540519547343	9.399844577701859e-12	1.0956532967787862e-10	ELOB
11557	ENSG00000144485	82.2756840996481	-1.777227648168981	0.2607749503414637	-6.815177783916151	9.41472634721264e-12	1.0961872843220669e-10	ELOB
11558	ENSG00000117091	4307.7268816275555	-0.7042663896947102	0.10351789468152664	-6.803329915676798	1.0222816837838045e-11	1.1879999272332117e-10	ELOB
11559	ENSG00000076003	868.0954754456383	0.41078077971966054	0.060379718202379674	6.803290772951487	1.0225596066017872e-11	1.1879999272332117e-10	ELOB
11560	ENSG00000101464	339.76486841481113	-0.5792599206207186	0.0851497523925293	-6.802837405215294	1.0257840258464949e-11	1.1904464125472628e-10	ELOB
11561	ENSG00000166128	1404.8542619771654	-0.8717653811515397	0.12816544509711253	-6.801875345503559	1.0326593688083852e-11	1.1971199349519428e-10	ELOB
11562	ENSG00000243317	690.5708269512351	-0.5730405511147338	0.08425311248532816	-6.80141699470774	1.0359508224268995e-11	1.1996287978527818e-10	ELOB
11563	ENSG00000130724	794.0789448827372	-0.44994593269933936	0.06619776835014844	-6.796995486605861	1.0682344300784812e-11	1.235668565749478e-10	ELOB
11564	ENSG00000151136	77.92038759569215	-1.493549319005232	0.21991619581528116	-6.791447594245129	1.1101391101969066e-11	1.282747058709607e-10	ELOB
11565	ENSG00000156504	163.1203095427023	0.656963000793063	0.09673685795948334	6.791237741753213	1.1117553894034005e-11	1.28322135076258e-10	ELOB
11566	ENSG00000124784	501.3213298115048	-0.5581422696941616	0.08219485975063819	-6.790476574659865	1.1176372486678542e-11	1.288612741096783e-10	ELOB
11567	ENSG00000134594	301.8609608206613	0.859122524060847	0.12661153644415565	6.785499553903437	1.1568550862672713e-11	1.3323865614779548e-10	ELOB
11568	ENSG00000185800	140.62339539924787	0.8237508793291619	0.12151225115308906	6.779159068424687	1.2087738335460844e-11	1.3906779607132358e-10	ELOB
11569	ENSG00000130638	412.4215393630531	-0.7187541066280553	0.10603651915882499	-6.7783638347415165	1.2154445227238938e-11	1.396031864256552e-10	ELOB
11570	ENSG00000139433	288.67240617342975	0.6293357721982713	0.09284577831221065	6.778291739684883	1.2160510601069571e-11	1.396031864256552e-10	ELOB
11571	ENSG00000138606	200.9506513391826	-1.7763742865160728	0.26210664969198705	-6.777295763398478	1.2244606325027478e-11	1.4041713417127416e-10	ELOB
11572	ENSG00000176022	494.8245809021267	-0.6801275941484047	0.10037839389873009	-6.775637343177387	1.2385901467595684e-11	1.418845677267527e-10	ELOB
11573	ENSG00000198276	297.4424672820077	-0.6704280700695003	0.09903061891583113	-6.769906897575948	1.2886529489087882e-11	1.4746069550846585e-10	ELOB
11574	ENSG00000197894	421.20692171015867	0.44312861603246656	0.06548929254971578	6.766428507317717	1.3200021835210125e-11	1.5088574905510866e-10	ELOB
11575	ENSG00000188820	91.64007179333618	1.7145212879585017	0.25359995378220046	6.760731862873231	1.372964148844029e-11	1.5674306291407474e-10	ELOB
11576	ENSG00000114529	49.00563071169853	1.376412276074689	0.20359313489379008	6.760602594938832	1.3741897923212906e-11	1.5674306291407474e-10	ELOB
11577	ENSG00000117395	1280.4664992837252	-0.40193962032640984	0.05945963691529882	-6.759873439842546	1.3811233136830388e-11	1.572114741247272e-10	ELOB
11578	ENSG00000102572	982.8283411452556	0.421194287549527	0.06230813722802205	6.7598600485861065	1.3812509707444084e-11	1.572114741247272e-10	ELOB
11579	ENSG00000137100	329.1384928483252	0.7204266842395921	0.10668988885530928	6.7525300848013865	1.4528892317042222e-11	1.6518853850209757e-10	ELOB
11580	ENSG00000148841	75.69218294732964	1.1149903314846572	0.16513263949856405	6.752089319654779	1.457311084448159e-11	1.6551445635749528e-10	ELOB
11581	ENSG00000119333	187.8360146274876	0.8636856831807207	0.12793113325514063	6.751176677675646	1.4665088495533633e-11	1.6638152640668328e-10	ELOB
11582	ENSG00000087266	375.10240573061174	-0.7123387712567985	0.10554890548676153	-6.748897754758276	1.4897251823312058e-11	1.6883552066420334e-10	ELOB
11583	ENSG00000196968	304.36272210637514	1.0289969883845327	0.15249897404685553	6.747566629978585	1.50345202701169e-11	1.7020996246232346e-10	ELOB
11584	ENSG00000125912	670.1816330434782	-0.5297509548564797	0.07851824117093666	-6.7468520302587445	1.510872152876816e-11	1.7086824071110605e-10	ELOB
11585	ENSG00000128604	663.6684978295134	-0.9398777163828838	0.13930944070543616	-6.746690759962312	1.51255167470649e-11	1.7087659153106653e-10	ELOB
11586	ENSG00000123104	362.6597212868817	-1.1561541406550675	0.17139940839699475	-6.745379995578438	1.5262703993738153e-11	1.722435799590259e-10	ELOB
11587	ENSG00000116857	62.33827935087781	1.0206987776645953	0.15140540798992852	6.7414948462903785	1.5676529755142698e-11	1.7672630259981843e-10	ELOB
11588	ENSG00000105655	38.78881729310915	1.5623345701391766	0.23178755401156972	6.740372997167883	1.5798054189850757e-11	1.779078229506791e-10	ELOB
11589	ENSG00000117528	214.74485586170667	0.759871027652713	0.1127423602149242	6.7398893034006715	1.5850734562463952e-11	1.782237851261136e-10	ELOB
11590	ENSG00000115073	593.5519927183578	-0.5412053202081895	0.08029981265569687	-6.739808005888214	1.585960576155136e-11	1.782237851261136e-10	ELOB
11591	ENSG00000067182	155.5357686375112	0.7454576716837253	0.11068785405761829	6.734773910204088	1.6418503105352814e-11	1.8430982072485721e-10	ELOB
11592	ENSG00000184967	347.82007153868346	-0.6183903694315179	0.09197009731320283	-6.72381988817081	1.7702123080671376e-11	1.9851000403003663e-10	ELOB
11593	ENSG00000228594	48.529508981743035	-1.6181340034647238	0.24069598499609246	-6.7227295191109775	1.7835148044503717e-11	1.9979120577853532e-10	ELOB
11594	ENSG00000138764	124.97345668943692	1.331442651516057	0.1981071152865747	6.720821963360778	1.8070227746680485e-11	2.0221173888556646e-10	ELOB
11595	ENSG00000117650	146.98644348648457	0.8719392567278672	0.12977667057876882	6.718767347314846	1.832682465835397e-11	2.04867718502314e-10	ELOB
11596	ENSG00000233276	506.3366587810025	0.5724897771816821	0.08521272168736437	6.718360426065031	1.8378065869649118e-11	2.0522494961679529e-10	ELOB
11597	ENSG00000198909	127.5471423640301	0.762941374052928	0.11364842217215033	6.713171722676916	1.9043877031140854e-11	2.124370433599591e-10	ELOB
11598	ENSG00000089685	598.5870061343796	0.9915008730745264	0.14772234122271272	6.711922278429746	1.9207700241698366e-11	2.1404015285042305e-10	ELOB
11599	ENSG00000130766	64.09157205996385	1.3251564831156724	0.19744646371782887	6.7114723564229335	1.9267029861081304e-11	2.144767068845473e-10	ELOB
11600	ENSG00000105607	179.2756648270865	-0.6783990577137763	0.10112751980172642	-6.708352573501904	1.968338908034719e-11	2.1884000404387862e-10	ELOB
11601	ENSG00000124802	1199.7046896046022	-0.43038185936797413	0.06415730433290177	-6.708228530531659	1.9700124400867856e-11	2.1884000404387862e-10	ELOB
11602	ENSG00000186660	622.5649454328958	-0.5323050523371744	0.07935299597456895	-6.708064967172348	1.9722212932988466e-11	2.1885692391330893e-10	ELOB
11603	ENSG00000136897	505.3054171182715	-0.5455752940429427	0.08135711276327573	-6.705932345834342	2.0012443163797855e-11	2.2184627098868413e-10	ELOB
11604	ENSG00000147889	270.19198177656494	-1.059370449370612	0.15801166356140783	-6.704381344348739	2.022614267026375e-11	2.239819045753869e-10	ELOB
11605	ENSG00000177971	691.3459953610093	-0.5259663227574521	0.0784640542010424	-6.7032774193621085	2.037960264814778e-11	2.2544670621786767e-10	ELOB
11606	ENSG00000105339	97.30072417849111	1.4019456812052082	0.20916146404128808	6.702695870059825	2.0460903449789204e-11	2.2611104310763936e-10	ELOB
11607	ENSG00000102007	493.7578156926214	1.0417611310639148	0.15550285992000004	6.699305283516065	2.094126995073365e-11	2.3117945520301607e-10	ELOB
11608	ENSG00000186665	262.6152458121336	0.83546968672833	0.12475057407224685	6.697120978733807	2.125656425733085e-11	2.344169500792901e-10	ELOB
11609	ENSG00000125952	607.176445422538	-0.491158505158251	0.07335898967314985	-6.695273576511919	2.152685209452184e-11	2.371519254553845e-10	ELOB
11610	ENSG00000155849	902.5487488535692	-0.514090756347039	0.07678796024680473	-6.694939606348394	2.1576072102688698e-11	2.374483550328988e-10	ELOB
11611	ENSG00000075218	447.66282818139484	1.0228759243704344	0.1527895756865062	6.69467088821015	2.161575534472765e-11	2.376393268373881e-10	ELOB
11612	ENSG00000184371	604.3672930647157	1.6208107182732858	0.24222978047901206	6.691211605229195	2.213303397739659e-11	2.4307507490965377e-10	ELOB
11613	ENSG00000149932	314.76620167297517	0.8569748020491235	0.1280860081057803	6.6906199570322125	2.2222710618513643e-11	2.4380833649713625e-10	ELOB
11614	ENSG00000148834	1222.0361990597223	0.7077701231770464	0.10579436807318851	6.690054830588063	2.2308699443533385e-11	2.4449966990533705e-10	ELOB
11615	ENSG00000102054	812.6692805781463	0.48879451586005096	0.07306978501292523	6.689420473504728	2.2405610373618486e-11	2.4530916213585177e-10	ELOB
11616	ENSG00000015532	221.95033606367423	0.755602288155574	0.11298690507749698	6.6875208913573765	2.2698281705034767e-11	2.482580821222816e-10	ELOB
11617	ENSG00000158467	41.38592403331072	1.3770947007850913	0.2059464245427954	6.6866647665394785	2.2831406467043164e-11	2.4945772856496236e-10	ELOB
11618	ENSG00000151689	133.13406110142685	0.8511448857768519	0.1273591065670038	6.683031223441124	2.3404968255628736e-11	2.554622278732318e-10	ELOB
11619	ENSG00000104164	347.9744524394448	0.486881609089917	0.07286174049141925	6.682267069193274	2.3527374502341572e-11	2.5653516337491703e-10	ELOB
11620	ENSG00000127564	262.26609906688213	1.1262741533160732	0.16856243491090991	6.681643830734538	2.362767193293599e-11	2.573650815868012e-10	ELOB
11621	ENSG00000143878	110.14524869844224	1.3910399158232873	0.2082340621971442	6.680174708911599	2.3865756080992378e-11	2.5969261371566554e-10	ELOB
11622	ENSG00000166136	1012.7874573519263	0.5795734130923872	0.08678336186927259	6.678393192066428	2.4157618827838116e-11	2.6259997912753137e-10	ELOB
11623	ENSG00000136231	29.710685268399676	1.6203309765711722	0.24282629183631496	6.672798749747452	2.5097045204319663e-11	2.725334235350713e-10	ELOB
11624	ENSG00000072110	655.7913390086408	0.8671413217707266	0.12996036443323025	6.672352186394782	2.5173555432600994e-11	2.7308560337792027e-10	ELOB
11625	ENSG00000159733	26.89114659542827	1.7192610631472667	0.25771254862108317	6.6712353447526915	2.536590622309862e-11	2.7489203057659417e-10	ELOB
11626	ENSG00000176208	208.77226364291423	0.7597526607378025	0.11393258430331503	6.668440511409487	2.585358034566587e-11	2.798919654512474e-10	ELOB
11627	ENSG00000142539	47.5032217487336	0.9187294059510215	0.13779763643598644	6.66723631633417	2.6066520080121765e-11	2.8191047428115426e-10	ELOB
11628	ENSG00000139620	238.23299952676047	-0.6292348091765344	0.09443522379564125	-6.663136739509451	2.6804405238908457e-11	2.8959642695681605e-10	ELOB
11629	ENSG00000105717	65.27498740758394	0.9975141610346561	0.14982399761700652	6.657906456244685	2.7775545248272293e-11	2.997843331968699e-10	ELOB
11630	ENSG00000196365	459.51471754183535	0.5293978114728229	0.07966715469805	6.645120106012534	3.0296991856142826e-11	3.2666726173563525e-10	ELOB
11631	ENSG00000179344	957.2644808820608	1.5581832681271508	0.23460223941910163	6.641809012502894	3.0985630929874186e-11	3.3375413396328045e-10	ELOB
11632	ENSG00000128203	437.5539060101063	-0.8973037181617642	0.13510695255898036	-6.64143259222763	3.106488173485154e-11	3.3426943520959567e-10	ELOB
11633	ENSG00000111641	198.53364977231934	-0.9985258610727863	0.15037565063524863	-6.640209747087392	3.1323708705345474e-11	3.367140485275621e-10	ELOB
11634	ENSG00000068745	317.9304383398782	0.4555208288195997	0.068654501998252	6.63497389917995	3.245599613581987e-11	3.485335124898033e-10	ELOB
11635	ENSG00000051341	97.9897116554179	1.013581654937259	0.1528178707135086	6.632612077401896	3.2979774337022156e-11	3.538011678372881e-10	ELOB
11636	ENSG00000180992	723.6976079401647	-0.6481024935799874	0.09772422645460895	-6.631953171622379	3.312736894874776e-11	3.5502664688073885e-10	ELOB
11637	ENSG00000175105	135.71870527569754	0.767748144816973	0.11578582823794932	6.63076091867813	3.339607792630473e-11	3.5754633932770115e-10	ELOB
11638	ENSG00000143771	976.2514267351262	0.4756664663904979	0.07177019400551059	6.627632445217798	3.4111353671675296e-11	3.6483721183313417e-10	ELOB
11639	ENSG00000171208	351.69050830644153	-0.9291028065138145	0.14020178971811634	-6.626896906108177	3.4281687570938394e-11	3.6629088266056867e-10	ELOB
11640	ENSG00000180773	113.8506835261669	0.7347420573372664	0.11092213294096097	6.623944544307831	3.497380172864669e-11	3.7331113139042934e-10	ELOB
11641	ENSG00000039523	61.89616199334123	1.4950744948228278	0.22578591393202543	6.621646447231121	3.5521985471622674e-11	3.787825344579244e-10	ELOB
11642	ENSG00000198420	66.13413902239276	0.9097886931656126	0.13741112160445748	6.620924729691604	3.5695871110439706e-11	3.8025571607337275e-10	ELOB
11643	ENSG00000164975	195.18626097808104	0.6494409080513474	0.09810668673746575	6.6197415247469955	3.598274815715923e-11	3.8292840588848847e-10	ELOB
11644	ENSG00000123992	750.6128747694112	-0.508671340001479	0.0768573816505926	-6.6183797714315835	3.631570877277954e-11	3.8608568707284706e-10	ELOB
11645	ENSG00000109445	378.49771578656697	-0.5543950331650217	0.08381374928041799	-6.614607244333705	3.7253949969322436e-11	3.954730365391457e-10	ELOB
11646	ENSG00000100918	71.8910925125947	1.1049219696980255	0.16704462931121286	6.614531543181183	3.7273017820782106e-11	3.954730365391457e-10	ELOB
11647	ENSG00000198513	30.25743678908259	1.816581811426118	0.27471754740622945	6.612543787528461	3.7777131987411316e-11	4.002090914718916e-10	ELOB
11648	ENSG00000135414	96.17105360456053	0.9682557729160288	0.14642863950784818	6.612475374833575	3.7794600350427647e-11	4.002090914718916e-10	ELOB
11649	ENSG00000165272	35.65658864810851	2.175986654270689	0.32909928859608584	6.611945785581286	3.7930092312145e-11	4.012445749362297e-10	ELOB
11650	ENSG00000102317	2943.926536697212	-0.6715168966779549	0.10159416018193539	-6.60979819583526	3.848442769949713e-11	4.0658667750663034e-10	ELOB
11651	ENSG00000117133	715.7056993988799	-0.39801507927831353	0.0602168683754295	-6.609694094299946	3.851149886550305e-11	4.0658667750663034e-10	ELOB
11652	ENSG00000102755	67.61738710050449	2.410823950147768	0.3649258256313633	6.606339647178349	3.939385278909326e-11	4.154899716367993e-10	ELOB
11653	ENSG00000184110	957.1311524793302	-0.44610124655997996	0.06758945412924788	-6.600160517747684	4.1071284411193393e-11	4.327530779246733e-10	ELOB
11654	ENSG00000089154	498.34710418900545	-0.44432503590458683	0.06735321634431271	-6.59693864704511	4.197343551027838e-11	4.4182126676595697e-10	ELOB
11655	ENSG00000100445	182.15981689616638	-0.7857799067001887	0.11915695641673806	-6.594494608875472	4.267069182465711e-11	4.4871689960276773e-10	ELOB
11656	ENSG00000170385	189.52983782501929	-0.7001679659187907	0.10619594429813205	-6.593170488254761	4.305316846632899e-11	4.5229202252583726e-10	ELOB
11657	ENSG00000095380	360.843568593167	0.6018892915580368	0.09130123148452844	6.592345818030184	4.3293070160864174e-11	4.542194912981019e-10	ELOB
11658	ENSG00000216490	247.8865681117639	1.0172993159482868	0.15431754443936258	6.592246653769323	4.3322005606800736e-11	4.542194912981019e-10	ELOB
11659	ENSG00000142168	2591.742186189531	-0.8007192636579518	0.12147645650885364	-6.5915592755176595	4.352309864906869e-11	4.558787557316821e-10	ELOB
11660	ENSG00000033178	369.1157360326394	0.4649337889600413	0.0705669198598768	6.5885515462946405	4.4413806050260494e-11	4.6475095770587233e-10	ELOB
11661	ENSG00000063245	228.20658327829494	0.4749377146442141	0.07220117203687544	6.577977908747081	4.768890588572045e-11	4.985317646717455e-10	ELOB
11662	ENSG00000150867	394.2935891779378	-0.5546391154486913	0.08433908903484874	-6.576299575864703	4.8230035414050495e-11	5.036938536568453e-10	ELOB
11663	ENSG00000109107	132.6088551339403	1.6931705930058525	0.2578551172793677	6.566364130642489	5.1558647750083375e-11	5.379285581925366e-10	ELOB
11664	ENSG00000162231	408.7893657885186	-0.6385931787433914	0.09727694484873835	-6.564691970295505	5.214053214246425e-11	5.434667414888389e-10	ELOB
11665	ENSG00000143851	1988.0483311116604	-0.630540015723003	0.09606447708878765	-6.5637167330877775	5.248285951136321e-11	5.464995997259563e-10	ELOB
11666	ENSG00000106397	94.34243128866721	0.7814348574200952	0.11910954182422141	6.560640276606179	5.357722654944442e-11	5.573497995495479e-10	ELOB
11667	ENSG00000100823	2721.980638842846	-0.3655021382737324	0.055800232439911994	-6.550190246381504	5.7463830306515507e-11	5.971973458222051e-10	ELOB
11668	ENSG00000078967	120.34481325288347	-0.8063745048349933	0.12313540131760832	-6.548681339455561	5.8047342082720775e-11	6.026729897017703e-10	ELOB
11669	ENSG00000052841	282.75507380556763	-0.5936063599212785	0.09065995998464492	-6.547613301636331	5.846386364861221e-11	6.0640588396543e-10	ELOB
11670	ENSG00000121039	1207.8360679450673	1.1963863450847503	0.18278914868117754	6.5451716019067305	5.942710836817471e-11	6.157967743467529e-10	ELOB
11671	ENSG00000162694	42.223273439989974	1.3834227521840183	0.21148819504826843	6.5413710295663385	6.095738965434898e-11	6.31039436480138e-10	ELOB
11672	ENSG00000091527	1839.2517199585723	-0.45893879097165635	0.0701673668965704	-6.540630085893791	6.126018462106699e-11	6.335577111150582e-10	ELOB
11673	ENSG00000179222	257.80894886320146	0.6268871921584003	0.09588566789128607	6.537861246053549	6.2404777817284e-11	6.447685878946954e-10	ELOB
11674	ENSG00000148175	132.5642726148419	1.255542326886776	0.19206801257281697	6.536967348536363	6.277874728660735e-11	6.480033255325659e-10	ELOB
11675	ENSG00000213928	366.05303614087325	-0.7005510991510445	0.10719333104350841	-6.535398166390592	6.34405358284392e-11	6.541997890370639e-10	ELOB
11676	ENSG00000111845	502.23472833794347	-0.7028448169486151	0.10756774188846584	-6.533973890400864	6.404711554116245e-11	6.598154923417724e-10	ELOB
11677	ENSG00000159069	397.76910457423	-0.48052657815171657	0.07359942981643382	-6.528944305006301	6.623487288760932e-11	6.816939238587412e-10	ELOB
11678	ENSG00000115368	681.8181837103106	-0.6371404116478265	0.09762708520188065	-6.526266868772119	6.742913590282321e-11	6.933148447128934e-10	ELOB
11679	ENSG00000152056	99.96487427903514	-1.1191291146647282	0.1715198143919186	-6.5247803504937645	6.810125870257403e-11	6.991961078958229e-10	ELOB
11680	ENSG00000163882	1731.691966674942	0.42089244833638223	0.06450744153119797	6.524711542509781	6.81325280856952e-11	6.991961078958229e-10	ELOB
11681	ENSG00000182704	29.902869210219304	2.066094142177632	0.3167214500571554	6.523379271611651	6.874074618210802e-11	7.047582089306295e-10	ELOB
11682	ENSG00000259316	65.98169737507756	1.4666618172114134	0.2249022359255744	6.521330529131633	6.96864283006952e-11	7.137660923734344e-10	ELOB
11683	ENSG00000107968	370.5263571994764	0.9519859837637249	0.14603047815523731	6.519091054072415	7.07347078183019e-11	7.238065005792007e-10	ELOB
11684	ENSG00000162377	155.24184414107566	-0.8618391226085914	0.1322353712811091	-6.5174628713861535	7.150651251999559e-11	7.310012547913477e-10	ELOB
11685	ENSG00000140743	293.4419156118387	-0.8335492365561671	0.12793229816545357	-6.515549618894097	7.24239770642766e-11	7.396698310153854e-10	ELOB
11686	ENSG00000235173	171.36597625381816	-0.894011701528674	0.13726949342139833	-6.512821452499879	7.375215824141096e-11	7.525124333701778e-10	ELOB
11687	ENSG00000168000	134.76646766576852	0.583441500536546	0.08968080442205326	6.5057567703203265	7.730321833999004e-11	7.879893195154922e-10	ELOB
11688	ENSG00000133816	450.72246056403515	0.9287404892973234	0.14281200787480908	6.503238089835344	7.860922893244389e-11	8.005353246881032e-10	ELOB
11689	ENSG00000182866	1106.0804244836088	-0.5296562319218735	0.0814472445933038	-6.503058937925315	7.870294206624384e-11	8.007234316146912e-10	ELOB
11690	ENSG00000005483	763.9593126269544	0.6022449666655865	0.09263858789965396	6.501016264603878	7.977920476732138e-11	8.108980870428215e-10	ELOB
11691	ENSG00000204642	1793.701678054448	-0.7287591385916102	0.11215225941878161	-6.497944333608034	8.142491982374641e-11	8.268358747751042e-10	ELOB
11692	ENSG00000178921	256.3385522434224	-0.6920671760731002	0.10653178974652658	-6.496344215372244	8.229524753653149e-11	8.348770488882441e-10	ELOB
11693	ENSG00000100055	157.1471250552629	1.1050414284235393	0.17038980419934996	6.4853729577074954	8.851255594043458e-11	8.970958288743856e-10	ELOB
11694	ENSG00000167881	805.6631206927924	-0.3716190466556571	0.05731958771230805	-6.483281919626587	8.97485696223914e-11	9.087576383648804e-10	ELOB
11695	ENSG00000170296	667.8082278385449	0.5024895072686745	0.07751533750868786	6.482452678637384	9.024339368103397e-11	9.12899425431144e-10	ELOB
11696	ENSG00000146007	747.0785036414578	-0.34848219887447746	0.05380685564787923	-6.47653899635023	9.385036967669512e-11	9.484858823356027e-10	ELOB
11697	ENSG00000066923	34.168101464719484	1.409619220953192	0.21773311995325786	6.474068902589573	9.539836442132697e-11	9.632157439959788e-10	ELOB
11698	ENSG00000204482	184.39051483501265	-1.304252472544641	0.20154398128937717	-6.471304497413858	9.716041183002265e-11	9.800768745925129e-10	ELOB
11699	ENSG00000152582	34.21267597538596	1.2812541366802879	0.19816683408592997	6.46553265378759	1.0094260213651912e-10	1.0172643673644285e-09	ELOB
11700	ENSG00000112773	38.067105432387365	1.3238129661001372	0.20481921247053886	6.463324168334814	1.0242753921186189e-10	1.0312524808823408e-09	ELOB
11701	ENSG00000131069	54.251126174647936	1.1894734658878605	0.18406312517077494	6.462312670092173	1.0311475832381323e-10	1.037190225030265e-09	ELOB
11702	ENSG00000157184	123.08792708455489	0.8156428766259403	0.126248471798236	6.460615839607628	1.0427773323954574e-10	1.047897674348674e-09	ELOB
11703	ENSG00000110108	616.277186762315	-0.6361745002185373	0.0985867517002859	-6.45294108231271	1.0970001636950612e-10	1.101346768117249e-09	ELOB
11704	ENSG00000054983	78.4248738834256	1.0572498407884352	0.16391605742633125	6.449946743403066	1.1188946305137674e-10	1.1222692420289833e-09	ELOB
11705	ENSG00000164163	1197.0674916551602	-0.36945374390345004	0.05728642683105813	-6.449237006751987	1.1241464861050627e-10	1.1264752264717588e-09	ELOB
11706	ENSG00000262526	680.6773230807837	0.48243567285030453	0.0748084286737766	6.448948085169685	1.1262913206540912e-10	1.1275627689934938e-09	ELOB
11707	ENSG00000267673	85.78423383771646	-1.0294335899926248	0.1599771351407949	-6.434879516292292	1.2357131031068636e-10	1.2359453800059439e-09	ELOB
11708	ENSG00000006530	496.35160287925413	-0.7915836909432461	0.12303613876650242	-6.433749456698337	1.244940072401112e-10	1.2440049061495431e-09	ELOB
11709	ENSG00000164077	111.24582876714068	-0.8987720971650442	0.139700790572021	-6.433550543879661	1.2465711564157367e-10	1.2444662520240404e-09	ELOB
11710	ENSG00000185418	84.64883461326139	0.9486189657840041	0.14749018975564282	6.431742798322022	1.2614907297657112e-10	1.2581803510934112e-09	ELOB
11711	ENSG00000127922	2446.590736092776	0.306272013981615	0.04762142839042654	6.431390748522479	1.2644164818422884e-10	1.259917621700902e-09	ELOB
11712	ENSG00000160446	386.67228190427755	0.5435006071981578	0.08451996811083995	6.430440277561488	1.2723486488044019e-10	1.2666355772288536e-09	ELOB
11713	ENSG00000114395	245.78605155428446	-0.6870562588253715	0.10685098322146346	-6.430041522419614	1.2756909284362194e-10	1.2687759682633875e-09	ELOB
11714	ENSG00000100304	433.85300830618485	-0.6175076301317846	0.0960854838856068	-6.426648492158811	1.3044799050727357e-10	1.2961974929770358e-09	ELOB
11715	ENSG00000136122	219.41914969709495	0.6089074259019335	0.09481288974078389	6.422200900812868	1.3431798860830768e-10	1.3334067488522483e-09	ELOB
11716	ENSG00000161179	487.3560955547078	-0.5185759028276243	0.08075998181947137	-6.421198855478133	1.3520526809975687e-10	1.3409640849185579e-09	ELOB
11717	ENSG00000167807	83.99084372339647	-1.0287722411450737	0.16040442647226444	-6.413615034015031	1.4210879243485633e-10	1.4081208278321613e-09	ELOB
11718	ENSG00000115425	59.15387979221309	0.956389323783426	0.14920480133063763	6.409909837043841	1.4560572118890567e-10	1.4414289161789155e-09	ELOB
11719	ENSG00000182247	81.4577196931596	-1.1956952218576409	0.1865716255345787	-6.408773137027922	1.4669528433778503e-10	1.4508654423073497e-09	ELOB
11720	ENSG00000085840	161.65329135200093	0.9817589413141153	0.15322044106317256	6.407493246343923	1.479316379211972e-10	1.4617349032101955e-09	ELOB
11721	ENSG00000141580	367.2859683717543	0.4825158130438585	0.07535088993658245	6.403584794419258	1.5177050104562988e-10	1.498276133699066e-09	ELOB
11722	ENSG00000196123	40.08422289862594	1.0303168760270174	0.1609658322385341	6.400842102317704	1.5452230988577331e-10	1.524028194443373e-09	ELOB
11723	ENSG00000119711	51.69547142584916	1.0685812652240965	0.16709015976182057	6.395237557659353	1.6029794214026483e-10	1.5795284261636096e-09	ELOB
11724	ENSG00000120949	241.04562337387685	1.704504380192846	0.26654723725621426	6.394755382718217	1.6080457770633612e-10	1.5830548713698694e-09	ELOB
11725	ENSG00000205609	939.5448161901196	-0.4391625169197444	0.06869901121341407	-6.392559502137261	1.6313171269595866e-10	1.604480301765612e-09	ELOB
11726	ENSG00000114554	145.77984468790197	-0.894550246912966	0.13996115102561218	-6.391418192533068	1.643542058152936e-10	1.6150115034961724e-09	ELOB
11727	ENSG00000119411	48.43836250416978	1.231952887561446	0.1928202198081924	6.389127077994877	1.6683537381657698e-10	1.6378801182251035e-09	ELOB
11728	ENSG00000104490	133.5422890152058	1.1780180442570365	0.18449509892551574	6.385091263224425	1.7129528084384932e-10	1.6801146347836354e-09	ELOB
11729	ENSG00000188191	149.17430120501925	-0.8326881517455426	0.13043774905612782	-6.383797311522403	1.7274971030338167e-10	1.6915413982206302e-09	ELOB
11730	ENSG00000231389	469.14155319452226	1.6284056366490232	0.2550851778744862	6.383772080439243	1.727781901772059e-10	1.6915413982206302e-09	ELOB
11731	ENSG00000124593	1369.2346915362882	-0.5245199870262202	0.08219776895895393	-6.381194935937289	1.7571146538871127e-10	1.718677770833332e-09	ELOB
11732	ENSG00000164120	71.9106905106094	2.4688234989653464	0.3869308033812037	6.380529741730241	1.7647644727970786e-10	1.7245751624891192e-09	ELOB
11733	ENSG00000100852	112.69644548319124	0.7503381520926857	0.11764931082197778	6.377752209939141	1.7970595635673563e-10	1.7545236583012666e-09	ELOB
11734	ENSG00000156931	66.92286131781712	0.9679996718321656	0.1517888711009995	6.3772769690609525	1.8026428651867914e-10	1.7583616289017262e-09	ELOB
11735	ENSG00000169679	271.5907702555159	0.856753942259981	0.13435436206626666	6.376822673144101	1.8079959404641292e-10	1.760357084437085e-09	ELOB
11736	ENSG00000145386	657.7790226647369	0.8490252426463127	0.13314512524213593	6.376690405317408	1.8095574003438276e-10	1.760357084437085e-09	ELOB
11737	ENSG00000116675	38.80959938230912	1.5162543676619242	0.23778106772969326	6.376682475770462	1.8096510527853517e-10	1.760357084437085e-09	ELOB
11738	ENSG00000102384	51.63858580908854	1.111609669054481	0.1743738277144074	6.374865331711909	1.8312379099899754e-10	1.7797291176359195e-09	ELOB
11739	ENSG00000214736	1366.6863182188129	-0.5244815798014836	0.08232175005866933	-6.371117953975643	1.876552444983978e-10	1.8221050291532386e-09	ELOB
11740	ENSG00000151503	328.947214871139	0.6303822813948761	0.09894843137046852	6.3708163198129855	1.880247177717416e-10	1.8240283013007058e-09	ELOB
11741	ENSG00000160183	56.82577799330092	1.273412175365285	0.1999369760776034	6.3690678950301995	1.9018041359184616e-10	1.8432604384739769e-09	ELOB
11742	ENSG00000065183	338.0268461656168	-0.6714015972267355	0.10546582137039631	-6.366058581848719	1.9394738177404183e-10	1.878060088115881e-09	ELOB
11743	ENSG00000185477	209.64146291454642	-1.0584310242636783	0.1662774420262604	-6.36545168945117	1.9471585626826125e-10	1.8837874021880327e-09	ELOB
11744	ENSG00000129197	555.6656308030175	0.43975921344154817	0.06913213574683776	6.361140281445213	2.002614389948917e-10	1.935678686451987e-09	ELOB
11745	ENSG00000165752	65.57615950060067	1.1094825304801865	0.17445450440645632	6.359724182846184	2.0211634554235707e-10	1.951834981181274e-09	ELOB
11746	ENSG00000143409	34.349536327488806	1.405849396878663	0.22117561276941788	6.356258627592466	2.067268612805773e-10	1.994548737758752e-09	ELOB
11747	ENSG00000113369	46.84196841667078	1.2733682632202767	0.2003527265582472	6.355632314542417	2.075709891934973e-10	2.000879046193114e-09	ELOB
11748	ENSG00000262481	277.1672140439748	0.5612809624986922	0.08834908234078606	6.352991424785617	2.111674927821172e-10	2.0337053920246978e-09	ELOB
11749	ENSG00000276043	410.8054972297	0.8067503156017067	0.12705469728046648	6.3496299851145865	2.1583342910070529e-10	2.0767625248550686e-09	ELOB
11750	ENSG00000106588	2455.8077266848054	-0.583159370234743	0.0918500320570182	-6.3490382874633315	2.16665110015069e-10	2.0828817531891277e-09	ELOB
11751	ENSG00000116016	22.571085201265532	1.830070259341213	0.28837226438117647	6.346207612123849	2.2068737175062187e-10	2.119634485713103e-09	ELOB
11752	ENSG00000089022	396.8594819123009	-0.5926613727742952	0.09345849492082191	-6.3414393017606185	2.276284397750149e-10	2.1843298972819734e-09	ELOB
11753	ENSG00000160948	427.43518383574263	-0.6785683488404803	0.10719646223225421	-6.330137531687186	2.4494277386907545e-10	2.348361260824055e-09	ELOB
11754	ENSG00000151651	492.1773366701867	0.926615006082304	0.1463922856247976	6.329671007782552	2.4568447032326196e-10	2.3533520550676453e-09	ELOB
11755	ENSG00000040531	416.4415922020918	-0.9926914657984929	0.15684973454533496	-6.32893303055971	2.468622146570051e-10	2.362506914010655e-09	ELOB
11756	ENSG00000268173	285.83259676978827	0.8494278057114841	0.13429106474733996	6.32527418938578	2.5278331729939223e-10	2.416999157861754e-09	ELOB
11757	ENSG00000187147	346.696452060601	-0.7216104250249119	0.11409931009405774	-6.324406558024343	2.542076230150744e-10	2.4284358385335924e-09	ELOB
11758	ENSG00000149658	346.1580038087741	-0.5223352163824304	0.08259493851010419	-6.3240584205838575	2.5478132710325765e-10	2.431733527383738e-09	ELOB
11759	ENSG00000178502	137.20534441329966	1.066692546813045	0.1687336287159222	6.321754323252983	2.586103115050999e-10	2.4660671460907464e-09	ELOB
11760	ENSG00000285446	61.93380059955355	1.2975687350521512	0.20527273741061922	6.321193702681266	2.5955042676076827e-10	2.472816151824616e-09	ELOB
11761	ENSG00000225921	1252.3818061764869	-0.3845923566468921	0.060850896095645056	-6.320241464355632	2.611549082379057e-10	2.4858770424577754e-09	ELOB
11762	ENSG00000187109	7563.499966001466	0.40323907237082873	0.06381983591007553	6.318397197683291	2.64290015316253e-10	2.5134712627306206e-09	ELOB
11763	ENSG00000173744	1016.0970294046477	-0.5063865995601863	0.08018856426426224	-6.314947825869335	2.7025263596363576e-10	2.567882635647332e-09	ELOB
11764	ENSG00000127663	213.14534288805183	0.8810925305537032	0.13955887522228036	6.313410946816217	2.7295142028267976e-10	2.5912123235042623e-09	ELOB
11765	ENSG00000178860	136.9360035650249	2.6464804836666747	0.41941731821100664	6.309897967387327	2.7921948706660103e-10	2.6461134638229233e-09	ELOB
11766	ENSG00000005156	256.9622898387461	-0.5970703845288662	0.09462451475198762	-6.309891111133276	2.7923185678191534e-10	2.6461134638229233e-09	ELOB
11767	ENSG00000100243	474.9661822657786	0.5031063388781589	0.07973476204712045	6.309749047483716	2.794882814664207e-10	2.6461870919623214e-09	ELOB
11768	ENSG00000113525	3318.120138166628	-2.504109102102937	0.39704248296099554	-6.306904700545442	2.846709862617216e-10	2.6928610095975476e-09	ELOB
11769	ENSG00000106537	30.51521367452574	1.4221730327603466	0.22552894059589645	6.3059447226713194	2.8644126074324765e-10	2.7072006188540337e-09	ELOB
11770	ENSG00000107937	1109.2356597953567	-0.44963487647471884	0.07131182959998372	-6.305193387925942	2.878342762779922e-10	2.717952411845956e-09	ELOB
11771	ENSG00000130511	922.1686830186025	-0.6028547341716761	0.09562440249634001	-6.304402625624251	2.893075378226339e-10	2.729442214103253e-09	ELOB
11772	ENSG00000101040	380.8813400258268	0.8586439958995005	0.13622645970530697	6.303063279754676	2.918196757336424e-10	2.7507041533723844e-09	ELOB
11773	ENSG00000234857	157.130754160204	0.5690733139101471	0.09031970743366692	6.300654974199169	2.9639049757626635e-10	2.791316526731528e-09	ELOB
11774	ENSG00000106609	1061.2644579861046	0.5289069991702979	0.08398394722414643	6.2977154164793845	3.020644189702432e-10	2.84223655763159e-09	ELOB
11775	ENSG00000137574	477.36671663018274	-0.5176554565440329	0.08224306879939067	-6.294213775104999	3.0896179429645344e-10	2.904568387723372e-09	ELOB
11776	ENSG00000288674	156.65135286374505	-0.7018357440207872	0.11151168664284444	-6.293831302800253	3.097244228613725e-10	2.909167968306025e-09	ELOB
11777	ENSG00000185324	218.3257448515112	-0.6003611957953681	0.09543329321090098	-6.290898863446023	3.1563293332799007e-10	2.9620508610903616e-09	ELOB
11778	ENSG00000144895	703.122815764137	-0.4264901284728861	0.06782970949658111	-6.287659664742968	3.2228748108606847e-10	3.021835571557657e-09	ELOB
11779	ENSG00000170854	491.01684754447865	-0.522475660649706	0.08311108355946559	-6.286473936726828	3.247575083988373e-10	3.042314616532066e-09	ELOB
11780	ENSG00000151882	53.17787529973034	1.1403415723148056	0.18160675808438395	6.279180270290071	3.4036276651883917e-10	3.1856997021050896e-09	ELOB
11781	ENSG00000176973	308.7936624214287	0.7427948167464239	0.11830508085221929	6.278638342458728	3.415510400942397e-10	3.1940124505122136e-09	ELOB
11782	ENSG00000117868	334.67374382578504	0.4961740698190047	0.07904975253668522	6.276731474760043	3.457644755816501e-10	3.230575547971836e-09	ELOB
11783	ENSG00000256646	2451.679985594333	-0.5761965191927939	0.0918064730250112	-6.2762079862911015	3.469300319096835e-10	3.238622280335835e-09	ELOB
11784	ENSG00000157379	39.25332097795813	1.2602257371721324	0.20082321880566087	6.275298965263914	3.489631038263636e-10	3.2547461445400188e-09	ELOB
11785	ENSG00000104998	1332.4475437210497	-0.573608298082698	0.09141482524032067	-6.274784167390109	3.50119629781293e-10	3.262673467716743e-09	ELOB
11786	ENSG00000006327	101.5211571665069	1.727685542295671	0.2753819609818402	6.27377892195924	3.5238877537526174e-10	3.280946060842988e-09	ELOB
11787	ENSG00000111206	226.1657639979016	0.9714151249139217	0.15487972229930855	6.2720613808736045	3.562990564267145e-10	3.3144532853960623e-09	ELOB
11788	ENSG00000153814	71.2249497058492	-1.7109771458306602	0.2728180195490495	-6.271496100802998	3.5759525620663617e-10	3.323605865983425e-09	ELOB
11789	ENSG00000142945	228.63559397621316	0.8515463435704093	0.13582713378659478	6.269338973966122	3.6258403443158804e-10	3.367032543124747e-09	ELOB
11790	ENSG00000109685	723.5275090844331	0.45256500560755025	0.07219826658962226	6.268363867791276	3.6486139702572606e-10	3.3852266670861175e-09	ELOB
11791	ENSG00000184787	818.8135357380525	-0.4488430561426521	0.07161922488888693	-6.267075032423292	3.6789291227410386e-10	3.410380115349315e-09	ELOB
11792	ENSG00000172890	181.17517771091406	0.569063565453674	0.090888449382715	6.261120849993262	3.822201629111592e-10	3.5401105080074465e-09	ELOB
11793	ENSG00000057657	916.8974427435934	0.9845629841992659	0.15733358058322186	6.257805743373899	3.904317102222518e-10	3.6130210958132207e-09	ELOB
11794	ENSG00000077721	582.5579361921714	0.44370451736549027	0.07092335720108468	6.256112723308934	3.946915160182393e-10	3.6492676919775006e-09	ELOB
11795	ENSG00000117632	1393.1821941120352	0.9564234920276745	0.15290391630029118	6.25506210154444	3.973577619004813e-10	3.6707302970007997e-09	ELOB
11796	ENSG00000155858	87.44774189281208	0.8343729154813533	0.13340982191865483	6.254209049091626	3.995355469085064e-10	3.6876472594972466e-09	ELOB
11797	ENSG00000197785	382.34657263773187	-0.5133572906517291	0.0821109941641485	-6.251992146453299	4.052497780647121e-10	3.737147433418254e-09	ELOB
11798	ENSG00000106803	7323.73479709851	-0.4728687850692998	0.0756790350186391	-6.248345858966572	4.1482232026536447e-10	3.822111802825982e-09	ELOB
11799	ENSG00000184661	140.53493418320107	0.8523889632525683	0.13644616042970154	6.247071816225476	4.1821879925000977e-10	3.850073063683913e-09	ELOB
11800	ENSG00000138376	360.02368075287865	0.6944677123086711	0.1111799302438194	6.246340601093129	4.2018039546825055e-10	3.864788045439172e-09	ELOB
11801	ENSG00000108106	1528.576794340288	0.7045993814308172	0.11284694415338396	6.243849904106493	4.26929700460769e-10	3.923476573664511e-09	ELOB
11802	ENSG00000213923	473.5825506597864	0.46227634126008194	0.07406539779992567	6.241461667550052	4.335006814126203e-10	3.9804264465859404e-09	ELOB
11803	ENSG00000114346	132.99727499216354	0.824526110174706	0.13221877800817874	6.2360741991103765	4.486883417780812e-10	4.116328735519259e-09	ELOB
11804	ENSG00000026297	498.75245381890244	0.9063321322128092	0.145377184633267	6.234349182776863	4.5366014842425207e-10	4.15835598581472e-09	ELOB
11805	ENSG00000122218	740.8224386212173	0.4225470359304893	0.0677794800997232	6.234143951957148	4.542552277486384e-10	4.1602273095533655e-09	ELOB
11806	ENSG00000198900	1670.3988553247605	0.6236186158047388	0.10003602531819666	6.233940361196077	4.548463043667649e-10	4.162058788539219e-09	ELOB
11807	ENSG00000109881	141.2486658689141	1.0490165119350747	0.16834125891313906	6.231487864043761	4.620257926853947e-10	4.224122410444991e-09	ELOB
11808	ENSG00000132953	238.7308159206955	-0.5896156292136145	0.09462715694167309	-6.2309346309225555	4.6366056306254584e-10	4.235429795803959e-09	ELOB
11809	ENSG00000090581	167.883252192538	-0.7306071983599353	0.1172594423690527	-6.230689687747981	4.643861571421998e-10	4.23841979786217e-09	ELOB
11810	ENSG00000188486	1782.03615036522	0.6067714801848615	0.09739937744226042	6.229726473812045	4.672502447704539e-10	4.26090583106013e-09	ELOB
11811	ENSG00000101361	2142.9916570377272	-0.6223080609208069	0.09993115370917345	-6.227367921037826	4.743363180570494e-10	4.321821144488973e-09	ELOB
11812	ENSG00000113532	516.9841473822612	0.6333331862118483	0.10171733411940773	6.2264037068487035	4.772633258100123e-10	4.34477015677515e-09	ELOB
11813	ENSG00000161638	37.473822111642676	1.103129231882676	0.17722636569714129	6.224408132183855	4.833772778499352e-10	4.396667513571803e-09	ELOB
11814	ENSG00000269469	138.60111833130375	-1.12898039090223	0.18144212637958493	-6.222261684369556	4.900387954957191e-10	4.453452486477747e-09	ELOB
11815	ENSG00000011260	586.3936248225511	-0.4610567406047264	0.07413832075153698	-6.218872182847062	5.007409910053119e-10	4.5468307391455035e-09	ELOB
11816	ENSG00000183617	943.1058408282557	-0.631791037191129	0.10163192075115243	-6.216462628292548	5.084874164945124e-10	4.613233662689344e-09	ELOB
11817	ENSG00000090554	160.41901792674628	-1.113305403500401	0.17914950585803777	-6.214392823291459	5.152348667585483e-10	4.670468017073655e-09	ELOB
11818	ENSG00000188404	999.1935995745891	-0.6995891434221577	0.11261596737135576	-6.212166531547289	5.225899919979279e-10	4.733108676461233e-09	ELOB
11819	ENSG00000168575	162.53876708128502	-0.7847215115501391	0.12637496969931664	-6.209469433838231	5.316378870357787e-10	4.810961219247241e-09	ELOB
11820	ENSG00000173207	1241.1675637875605	0.7679297460762052	0.12369302076233052	6.208351460279565	5.354329829863074e-10	4.84118759977934e-09	ELOB
11821	ENSG00000134375	978.572770368672	-0.4124690371278519	0.06647447168574543	-6.204923885334171	5.472338174850732e-10	4.943686150828649e-09	ELOB
11822	ENSG00000172534	869.5170977067305	-0.3900827070357623	0.0628870312182572	-6.202911784497063	5.542791259255429e-10	4.999575635155128e-09	ELOB
11823	ENSG00000155846	48.143909733277084	-1.5416125114787567	0.24853137851827423	-6.20288882904741	5.543600121671727e-10	4.999575635155128e-09	ELOB
11824	ENSG00000065308	38.88463698886145	1.4967141702577278	0.24133109960948465	6.201911700065469	5.578137422719493e-10	5.026463882521664e-09	ELOB
11825	ENSG00000185344	543.3434857986866	0.41962346961949076	0.06770385107842107	6.197926158342791	5.721196866616556e-10	5.151013287185566e-09	ELOB
11826	ENSG00000183172	546.8575005834525	-0.6468449697998032	0.10439430747839192	-6.196170896901544	5.785331015579921e-10	5.204352719171727e-09	ELOB
11827	ENSG00000138772	48.03542595462308	2.0896808843057526	0.33727132583395814	6.19584507855412	5.797312793407159e-10	5.210726583398563e-09	ELOB
11828	ENSG00000134108	709.6219441723108	0.45681515727955163	0.07374907358993829	6.194181635684651	5.858863301750228e-10	5.2574826774183245e-09	ELOB
11829	ENSG00000167114	251.11284953620398	-0.6361610799670375	0.10270316289563874	-6.19417223414501	5.859212981975318e-10	5.2574826774183245e-09	ELOB
11830	ENSG00000179950	980.5473081965303	-0.4188819500957007	0.06764898057222231	-6.19199205298446	5.940854810191847e-10	5.32624910615515e-09	ELOB
11831	ENSG00000213593	1378.1006192293362	-0.28035950530078235	0.04529317051648995	-6.189884746503041	6.020822120679993e-10	5.393399748171421e-09	ELOB
11832	ENSG00000133818	503.7760000244241	-0.7331288305254113	0.11850734183794417	-6.186357901166551	6.157013343043342e-10	5.510759966077986e-09	ELOB
11833	ENSG00000162496	903.5912421674461	-1.5346587132199012	0.24807902881056887	-6.186168659954543	6.164405356250906e-10	5.512739647161524e-09	ELOB
11834	ENSG00000175792	851.0135920307523	-0.36189662701029973	0.058562827375787475	-6.179630376929585	6.425185386704826e-10	5.741127026474623e-09	ELOB
11835	ENSG00000115232	389.26236866382345	-0.8153579256513397	0.13195550853990967	-6.179036666777244	6.449391729518131e-10	5.757921710195634e-09	ELOB
11836	ENSG00000148187	181.0013243796989	-0.7470515331674554	0.12090934084418095	-6.178608930886493	6.466886201066082e-10	5.768701001822737e-09	ELOB
11837	ENSG00000130193	252.10503708900026	-0.6885819882054115	0.11145314981537466	-6.178219183092334	6.482867260762885e-10	5.778113349165713e-09	ELOB
11838	ENSG00000136888	1314.0238416885277	-0.5414351543411272	0.08764703576636575	-6.17744969475512	6.514532256479893e-10	5.8014771776953155e-09	ELOB
11839	ENSG00000167700	85.98672118187324	-0.9401196325667719	0.15237383075353608	-6.169823439612874	6.836629081790109e-10	6.083227983980798e-09	ELOB
11840	ENSG00000136634	137.2878025442346	3.7333692934586886	0.6054666091233913	6.166102700302413	6.99936343181224e-10	6.222825868115777e-09	ELOB
11841	ENSG00000141376	31.318547988023393	1.1976068036072514	0.19424309646167592	6.165505108921791	7.025850143578547e-10	6.241160035723113e-09	ELOB
11842	ENSG00000158050	1216.7503367564943	-1.1206516215502964	0.18181582669268148	-6.163663757635931	7.108079624281453e-10	6.308939396297183e-09	ELOB
11843	ENSG00000139168	642.1323422517194	0.34723459028620396	0.0563449061392882	6.162661615369772	7.153226178099627e-10	6.343719415611353e-09	ELOB
11844	ENSG00000181788	2058.132992724277	-0.6996385090474733	0.11353162571149716	-6.162498816192165	7.160586651734166e-10	6.344959462760616e-09	ELOB
11845	ENSG00000078081	91.4972934391223	-1.301703734014915	0.2112391387049856	-6.162227994277428	7.172847418932406e-10	6.3505359594241814e-09	ELOB
11846	ENSG00000261740	721.2430004060392	-0.4265487970516554	0.06923844818608986	-6.160577081468296	7.248032401465514e-10	6.4117673164086445e-09	ELOB
11847	ENSG00000197498	619.140062603709	-0.43869021483744075	0.07122126708532277	-6.159539598079487	7.295673691445894e-10	6.448012787368437e-09	ELOB
11848	ENSG00000103202	76.03524600511383	1.0195836524972774	0.16553237643669158	6.1594213436984075	7.301123293346144e-10	6.448012787368437e-09	ELOB
11849	ENSG00000197128	40.854860078216454	1.034553196088929	0.1679787067233321	6.158835344487329	7.328186964766628e-10	6.464497955208401e-09	ELOB
11850	ENSG00000107738	296.3646671037352	-1.029641016177015	0.16718489074364581	-6.15869658793403	7.33460958517138e-10	6.464497955208401e-09	ELOB
11851	ENSG00000101577	358.8461135267477	-0.8180162502521952	0.13282453500461092	-6.158623105466157	7.338013089543083e-10	6.464497955208401e-09	ELOB
11852	ENSG00000166123	46.28121848589913	0.9404275517908197	0.15272041268816025	6.157837942142537	7.374475993226093e-10	6.491246775840537e-09	ELOB
11853	ENSG00000116717	211.84114217371837	1.1799548665538158	0.1916276280278122	6.157540427221492	7.388338679161175e-10	6.498074398647375e-09	ELOB
11854	ENSG00000166598	3453.5367981492836	0.5292380997552985	0.08605372490039206	6.150089381579893	7.743929362072749e-10	6.805193746587795e-09	ELOB
11855	ENSG00000168291	431.34113028383524	-0.6552755414033081	0.10668036023791322	-6.142419653832676	8.127379094464242e-10	7.136268013472645e-09	ELOB
11856	ENSG00000113643	1022.6908950137612	-0.4095359140156639	0.06669556657450139	-6.1403768653527715	8.232592997145574e-10	7.222692058996142e-09	ELOB
11857	ENSG00000141753	549.8858811117622	-1.0312810312098408	0.16795697793684872	-6.140149959102022	8.24436146726144e-10	7.227058874348949e-09	ELOB
11858	ENSG00000169379	152.177452831869	0.8049096840609476	0.13118363132115585	6.135747851730193	8.475950451568046e-10	7.423955942846678e-09	ELOB
11859	ENSG00000121210	279.3295383077341	-0.7624591927695441	0.12431980408155513	-6.133046930072079	8.621170200686069e-10	7.544941881225422e-09	ELOB
11860	ENSG00000155660	1320.1284784479417	0.447193531369873	0.07293673563693523	6.131252344441555	8.718998026194836e-10	7.624287345502502e-09	ELOB
11861	ENSG00000277161	162.44597882400572	-0.9075830951468785	0.14807699972252916	-6.129129418123904	8.836123033298332e-10	7.72036299838759e-09	ELOB
11862	ENSG00000131697	55.10033405767139	0.8882508355878543	0.1449408606218621	6.128367333937821	8.878541503473304e-10	7.75106141755233e-09	ELOB
11863	ENSG00000115085	777.577937190119	-0.5346610718149258	0.0872508079935457	-6.127863845736269	8.906675104336103e-10	7.764043587419006e-09	ELOB
11864	ENSG00000047188	182.67323111765174	-0.6876601139590899	0.11221900397863595	-6.1278401124465995	8.90800340184045e-10	7.764043587419006e-09	ELOB
11865	ENSG00000053372	918.0522328125825	-0.5540792080097496	0.090428073939666	-6.127291933470061	8.938737536227412e-10	7.784455389568912e-09	ELOB
11866	ENSG00000266412	882.819958312562	-0.34223913504886416	0.055857500686536166	-6.1270040879461884	8.954917230445542e-10	7.792169187767903e-09	ELOB
11867	ENSG00000149554	347.0499571638538	0.7430378358285314	0.12132644664308105	6.124285812263217	9.109125722886558e-10	7.919878753509702e-09	ELOB
11868	ENSG00000198435	61.874958787955485	-1.3285105656296796	0.2169636089540535	-6.1231953691875525	9.171712002558145e-10	7.967784418875411e-09	ELOB
11869	ENSG00000145907	2513.3976197612365	-0.3397462961661153	0.05549358662043227	-6.122262352403504	9.225595510737465e-10	8.008057701897888e-09	ELOB
11870	ENSG00000120539	192.8322602804617	0.7762155982814584	0.12684644321192448	6.119332782430658	9.3967979705164e-10	8.150018256090915e-09	ELOB
11871	ENSG00000150403	106.10604092959035	0.7176012244413675	0.11728064315662005	6.118667199693487	9.436124033491519e-10	8.177461886353155e-09	ELOB
11872	ENSG00000172493	187.49041717298488	0.7137527845630014	0.11669123511363616	6.116592937489566	9.559714425248238e-10	8.277825949022924e-09	ELOB
11873	ENSG00000128641	31.918103508239202	1.4820865961965308	0.24239089989981516	6.114448177753809	9.689164883129694e-10	8.383096966363107e-09	ELOB
11874	ENSG00000249773	285.8390619923787	-0.5226862663971183	0.0855190160039435	-6.111930314691833	9.843316763901388e-10	8.509551340490543e-09	ELOB
11875	ENSG00000136213	207.1587011826546	-0.8156497879857835	0.13349170703646224	-6.110115797403018	9.955887596123657e-10	8.599882775807465e-09	ELOB
11876	ENSG00000183978	438.06793352319977	-0.6855772971002261	0.112227264830802	-6.108830132622655	1.0036407793125645e-09	8.662404844642589e-09	ELOB
11877	ENSG00000052749	272.36730503057686	-0.5979605501403007	0.09790666005923007	-6.1074553026173675	1.0123214926363403e-09	8.73024742677142e-09	ELOB
11878	ENSG00000124074	37.75579860817734	1.2025515602034156	0.19704393272259163	6.102961626818667	1.0412084686146548e-09	8.972097589471381e-09	ELOB
11879	ENSG00000121957	84.44384379025472	0.8330692117390613	0.13652225458465103	6.102076282533953	1.0469938147058565e-09	9.013798321311394e-09	ELOB
11880	ENSG00000015475	126.62716390739276	-1.287751850956452	0.21103897680555778	-6.101962160965797	1.0477418270496331e-09	9.013798321311394e-09	ELOB
11881	ENSG00000112159	409.58448623406605	-0.7479720034502556	0.1225942064025176	-6.101201887097457	1.0527383746864904e-09	9.049468322628134e-09	ELOB
11882	ENSG00000172456	28.148409702639313	1.4615747682737985	0.23962261897057865	6.099485827142443	1.0641019407673062e-09	9.139768243458978e-09	ELOB
11883	ENSG00000069424	1066.3989648035824	0.48351282749969365	0.07927913890026138	6.098865782434722	1.06823715286739e-09	9.167886920011906e-09	ELOB
11884	ENSG00000183484	155.46377906466543	0.8873449557983073	0.14568976847958096	6.090647030732789	1.1245524791538638e-09	9.643422629456421e-09	ELOB
11885	ENSG00000138180	451.1525850632917	0.7986674066964229	0.13117807698397094	6.0884213662776485	1.1402943493951872e-09	9.770541438215445e-09	ELOB
11886	ENSG00000077152	1164.4295290587957	0.7932344321539664	0.13036868720097045	6.0845472113342085	1.1682097655642996e-09	9.998061376171752e-09	ELOB
11887	ENSG00000052795	268.6773622393364	1.1146156812711379	0.18319007569430967	6.0844763399252235	1.1687265882313154e-09	9.998061376171752e-09	ELOB
11888	ENSG00000084774	319.4329810717484	-0.47391732163866707	0.07790393968602131	-6.083355008087022	1.1769335150116432e-09	1.0060181901007156e-08	ELOB
11889	ENSG00000166595	2916.2389910966763	0.40514885219385327	0.06662119697895504	6.081380560031603	1.1915210922814263e-09	1.0176699409357093e-08	ELOB
11890	ENSG00000259075	92.72581656765365	0.914415325093267	0.150422612377079	6.078975166320161	1.2095308791885284e-09	1.0322235458159038e-08	ELOB
11891	ENSG00000198890	210.86080303387126	-0.7089025603809741	0.11663430328647373	-6.0779936983015075	1.2169553661058719e-09	1.0377274844630359e-08	ELOB
11892	ENSG00000143195	21.385820632639142	1.6989184635300203	0.27964354821011334	6.075300053958401	1.2375609431181531e-09	1.0544534472909036e-08	ELOB
11893	ENSG00000197555	384.72022086342656	0.6307944167758109	0.10384076088242583	6.074632075260222	1.2427231790917347e-09	1.0580048057515393e-08	ELOB
11894	ENSG00000005893	452.340019219951	0.4688082260296373	0.0772220231208667	6.07091354361263	1.2718464991528041e-09	1.081933688567877e-08	ELOB
11895	ENSG00000101310	511.9751507844703	0.4636936944537806	0.0764744352817397	6.063381739864901	1.3328879666114645e-09	1.1329547716197448e-08	ELOB
11896	ENSG00000159216	199.96333851073516	0.7902065077074266	0.13037821550230821	6.0608783811236995	1.3538017139588626e-09	1.1498130758140636e-08	ELOB
11897	ENSG00000129071	429.99268736667443	0.3545648820080025	0.05851389472004054	6.059498922510911	1.365462425250094e-09	1.1587919561013955e-08	ELOB
11898	ENSG00000177542	635.9939411464757	-0.6555819278065039	0.10822009093329518	-6.057857853867377	1.3794621018162266e-09	1.16914175939838e-08	ELOB
11899	ENSG00000221968	76.1668795397171	0.8961085530332791	0.14792610831979908	6.0578119928362915	1.3798553371587723e-09	1.16914175939838e-08	ELOB
11900	ENSG00000109046	922.2982042584055	0.7205755775869336	0.11896179373461092	6.0572016860677875	1.3850988252031844e-09	1.1726508908362997e-08	ELOB
11901	ENSG00000121594	89.97674705488078	-1.2097545814878803	0.1997400078785225	-6.05664630905405	1.3898872556986884e-09	1.1757694892802417e-08	ELOB
11902	ENSG00000090447	442.99001317434363	-0.6574881808080312	0.10856606715568898	-6.056111251273029	1.3945157536990352e-09	1.178747946851877e-08	ELOB
11903	ENSG00000133706	572.0707897703115	-0.4039414435137028	0.06675886167962834	-6.050753912674438	1.4416953453692703e-09	1.2175337715876433e-08	ELOB
11904	ENSG00000135269	206.00949165612593	0.6978152069658727	0.11532910150624277	6.0506428806965085	1.442689424893834e-09	1.2175337715876433e-08	ELOB
11905	ENSG00000104427	45.68912594200361	1.134624518978359	0.18761491141649755	6.0476244154151395	1.4699714364402208e-09	1.239574962487863e-08	ELOB
11906	ENSG00000106348	285.752920850663	-0.6607864310333099	0.10930785933846962	-6.045186824006843	1.492369695893759e-09	1.2574662156533161e-08	ELOB
11907	ENSG00000251357	4229.799414274119	0.5709973118247097	0.09448612306407993	6.043187013160257	1.5109934012578731e-09	1.2721512481160035e-08	ELOB
11908	ENSG00000176974	225.26434758901286	0.6185530202557122	0.10241016578953024	6.03995721993987	1.5415509335525467e-09	1.296852571926182e-08	ELOB
11909	ENSG00000128923	179.38579292111498	0.6475687049657224	0.10727765973308559	6.036379863029443	1.5760999111945656e-09	1.3248700833280067e-08	ELOB
11910	ENSG00000073111	1045.0813004854547	0.5087094933153385	0.08428025422732022	6.035927370879189	1.5805233379483409e-09	1.3275398076121738e-08	ELOB
11911	ENSG00000257594	92.41209300418441	0.9104817064283435	0.15085268043705402	6.035568634183191	1.5840388356269828e-09	1.3294433193014474e-08	ELOB
11912	ENSG00000139793	84.78475972391836	0.9249534236549494	0.15330933227514307	6.03324931319212	1.6069519873683285e-09	1.347610957413219e-08	ELOB
11913	ENSG00000130052	20.514469971488037	1.4366853786896931	0.2381424998638349	6.032881067055065	1.6106195715216462e-09	1.349623108671918e-08	ELOB
11914	ENSG00000184992	747.196551130196	0.4744370228173316	0.07865595795679614	6.03180019850408	1.6214317634950474e-09	1.3576142271529736e-08	ELOB
11915	ENSG00000011451	297.16201538390743	-0.5183654334327399	0.08595888334456875	-6.030388172387682	1.6356632165803113e-09	1.36845345525532e-08	ELOB
11916	ENSG00000112304	405.12100478431023	0.42997316996899587	0.0713523690608408	6.026053172843721	1.6801192826158605e-09	1.4045427655615073e-08	ELOB
11917	ENSG00000132780	1589.5175051904828	0.6001889679709473	0.09964455241408107	6.023299351848289	1.7089693694983673e-09	1.4275394058243033e-08	ELOB
11918	ENSG00000103966	348.77840737932735	0.8841435661206041	0.1468072579620079	6.0224785776559555	1.7176611037362942e-09	1.43367446791856e-08	ELOB
11919	ENSG00000115827	121.81370637322189	-0.896634100895676	0.14895678738242935	-6.019424268285751	1.7503852646010362e-09	1.4597097489668252e-08	ELOB
11920	ENSG00000128626	937.4305347204472	-0.5750313860709791	0.09553107754728174	-6.019312257693058	1.7515968327669946e-09	1.4597097489668252e-08	ELOB
11921	ENSG00000134109	902.5268173607976	0.6943366477873892	0.11537116943832211	6.018285600880421	1.7627398546950705e-09	1.467846442383798e-08	ELOB
11922	ENSG00000126777	1397.4374737481442	0.5543653321684563	0.09212104690795477	6.017792358812047	1.768117889584563e-09	1.4711736185268896e-08	ELOB
11923	ENSG00000106460	327.20059992600864	-0.7816671119882546	0.12991241212150806	-6.016877827325348	1.7781317634588457e-09	1.478349861463206e-08	ELOB
11924	ENSG00000166037	371.70645901905516	0.4755607510102806	0.07907669403537283	6.013917966746957	1.8109217625593944e-09	1.504436330769483e-08	ELOB
11925	ENSG00000132294	313.6570532574968	-0.5182192148563978	0.08618376434584935	-6.012956370492484	1.8217007856417676e-09	1.5122105897659665e-08	ELOB
11926	ENSG00000249590	113.85606156158151	0.6599764181899181	0.10977807024915281	6.011914917906943	1.8334454770151742e-09	1.5207737152295778e-08	ELOB
11927	ENSG00000235106	83.28557111701645	0.7276364074821688	0.12106046061203243	6.010520724962843	1.8492836524835897e-09	1.5327162484213678e-08	ELOB
11928	ENSG00000175782	116.0194438548782	0.8553766107900979	0.14231818306938376	6.010311488961884	1.8516720703975715e-09	1.533501492075561e-08	ELOB
11929	ENSG00000165071	49.764190308799634	1.5548107341414112	0.2586985605720341	6.010125184706921	1.8538012529855634e-09	1.5340709902233566e-08	ELOB
11930	ENSG00000103485	51.404975231482524	1.032249911816312	0.1718395281189035	6.007057416394043	1.8892062831185204e-09	1.5621548768412816e-08	ELOB
11931	ENSG00000141576	179.1140949507218	-1.1649228060173025	0.19399993809802754	-6.004758648060345	1.9161672468697806e-09	1.583218310651258e-08	ELOB
11932	ENSG00000213160	108.53850146573457	0.8293524351553333	0.13818476477124403	6.001764641190894	1.9518449155172996e-09	1.6114455850221183e-08	ELOB
11933	ENSG00000153283	904.4182126916012	-0.7642348274059785	0.12736695383372418	-6.000259913601111	1.9700193423888787e-09	1.6251896001319726e-08	ELOB
11934	ENSG00000141076	470.08787948696596	-0.528529807859726	0.0881046221185804	-5.998888538996006	1.986726636151176e-09	1.6377029327591644e-08	ELOB
11935	ENSG00000135750	144.82819059246353	1.2592918873079293	0.20995830266107993	5.997818954274509	1.999853000838007e-09	1.6472473401639375e-08	ELOB
11936	ENSG00000166347	428.6852002707884	-0.6690621613863507	0.11156189761443241	-5.997228226600156	2.007138822548747e-09	1.6519699419616213e-08	ELOB
11937	ENSG00000261884	840.7066654735822	-0.574207834283579	0.09575092816988585	-5.996890528985705	2.011315473194155e-09	1.6541282276454557e-08	ELOB
11938	ENSG00000254093	393.48591429324597	-0.600585812600069	0.10016519416746804	-5.995953161094446	2.0229532781310057e-09	1.662414578059472e-08	ELOB
11939	ENSG00000169567	5287.3772535521475	0.35859423798350915	0.0598297856232722	5.993573840318517	2.052788900744757e-09	1.6856311328492055e-08	ELOB
11940	ENSG00000103174	120.05990381814588	-0.7331357328937418	0.12235973966557578	-5.991641816969306	2.077330594113081e-09	1.704468171360941e-08	ELOB
11941	ENSG00000084676	722.1513546290248	-0.6067282152179451	0.10129747674930853	-5.9895688884677645	2.103979999199362e-09	1.7250042489583676e-08	ELOB
11942	ENSG00000110931	288.559393460088	-0.6942709682780995	0.11592975125786067	-5.988721279439682	2.114972467172093e-09	1.732681831843373e-08	ELOB
11943	ENSG00000204310	170.38679136682492	0.7661619564751817	0.12802913877049094	5.984277984159745	2.173518334460704e-09	1.7792755473331395e-08	ELOB
11944	ENSG00000205220	842.729768693537	-0.5809658228562927	0.09713434146233596	-5.981054837145969	2.2169721676999193e-09	1.8134525602353988e-08	ELOB
11945	ENSG00000149231	164.9200062618698	0.7193144691323259	0.12042997852408122	5.97288547210437	2.3309354276187773e-09	1.9040583782259548e-08	ELOB
11946	ENSG00000171522	951.3556689359215	-0.8375500687828246	0.14022599639538763	-5.972858744545698	2.3313174843341656e-09	1.9040583782259548e-08	ELOB
11947	ENSG00000125445	961.7584018711365	-0.40025341810934	0.06701935507836347	-5.972206352050645	2.3406620378978504e-09	1.910224341051298e-08	ELOB
11948	ENSG00000134057	1087.6572537681504	0.6865412208227835	0.11496015483718973	5.971992833474218	2.3437282910240655e-09	1.9112610324197783e-08	ELOB
11949	ENSG00000159131	860.4349502110375	-0.29240306725696386	0.049014081735850215	-5.965695100293849	2.4359478562650575e-09	1.9849431153424765e-08	ELOB
11950	ENSG00000087884	35.380907632868656	1.1758176637044488	0.1971021928870053	5.965522993336362	2.4385170438334524e-09	1.9855163259736496e-08	ELOB
11951	ENSG00000184990	1126.6762443858706	0.48854033773121885	0.08199371618586603	5.958265589813977	2.5492897759803525e-09	2.0741239905185713e-08	ELOB
11952	ENSG00000161800	349.1107486232779	0.652423111055316	0.1095131739875017	5.957485180091434	2.5614893324543418e-09	2.082457561190153e-08	ELOB
11953	ENSG00000119471	81.64930167401835	0.796066923598693	0.13369292491069568	5.954443169901852	2.609587866189137e-09	2.1199415322125796e-08	ELOB
11954	ENSG00000134291	608.8459339894172	0.5884709029955956	0.09885114493534744	5.953101538484747	2.631079436806194e-09	2.1357702033937082e-08	ELOB
11955	ENSG00000142961	139.59975328379002	-1.0223520901643168	0.1717476148181884	-5.952642144384807	2.638478004118832e-09	2.140143515231144e-08	ELOB
11956	ENSG00000267855	498.8179016685202	0.5016809217045075	0.08430883582917642	5.950514163438285	2.673014386686594e-09	2.1662058709390376e-08	ELOB
11957	ENSG00000125170	34.746851599233295	1.0689960968890573	0.17965076352819445	5.950412210306518	2.6746800548899602e-09	2.1662058709390376e-08	ELOB
11958	ENSG00000184867	23.21465475379119	1.3373716512243856	0.2247639242386978	5.950117020577136	2.679508445153776e-09	2.1684660740172233e-08	ELOB
11959	ENSG00000266967	149.30091254986377	-0.6479605250468468	0.10890795225435923	-5.949616273506888	2.6877185371578513e-09	2.173457497905308e-08	ELOB
11960	ENSG00000135503	50.57724114644805	1.1218480856243442	0.18858201422389004	5.948860448019468	2.700157229942702e-09	2.181858256723632e-08	ELOB
11961	ENSG00000014138	301.6004057195744	0.6370151041756479	0.10710452807874317	5.947601988473492	2.720992304235867e-09	2.1970258043761832e-08	ELOB
11962	ENSG00000136271	560.5864798645	-0.5464556326340547	0.09188738517235732	-5.947014724698533	2.7307685489578104e-09	2.2032478315397286e-08	ELOB
11963	ENSG00000118596	127.41147639166576	-1.0969322870708675	0.18456787953106588	-5.9432458662788905	2.7943282631415376e-09	2.2528213163903215e-08	ELOB
11964	ENSG00000104835	82.54487577220972	-0.848778241430881	0.14283338158107176	-5.942436089067297	2.8081715423952033e-09	2.2622680964549396e-08	ELOB
11965	ENSG00000100300	1574.4292971779341	0.3644602888183941	0.06133369656455192	5.942252126199671	2.8113257157099357e-09	2.263095935445169e-08	ELOB
11966	ENSG00000188610	194.30827610261483	0.6799717760103655	0.11446676753593707	5.940342255204219	2.844276308164281e-09	2.287890285070618e-08	ELOB
11967	ENSG00000175110	517.4505782934928	-0.443879827651968	0.07479278115821325	-5.934795053455825	2.9421278305431397e-09	2.3648130190815777e-08	ELOB
11968	ENSG00000271793	1206.753545719233	0.45859746222023334	0.07731469364498998	5.931569286505872	3.000528930127937e-09	2.4093251958781577e-08	ELOB
11969	ENSG00000133265	512.8523520776275	-0.4813727875451534	0.08115549996223492	-5.931486932729839	3.0020345891133594e-09	2.4093251958781577e-08	ELOB
11970	ENSG00000065057	244.6142003933393	-0.6016655084352905	0.10150871965798682	-5.9272298031388955	3.0808769224676925e-09	2.4707379207913474e-08	ELOB
11971	ENSG00000159147	123.45736955793171	0.7909288133186965	0.13348941555929014	5.925030160667686	3.1224007705838156e-09	2.5021527861862177e-08	ELOB
11972	ENSG00000070214	44.72686715693243	1.2158878960895825	0.20526876805116903	5.923394521403705	3.1536303614112176e-09	2.5252772239381624e-08	ELOB
11973	ENSG00000115904	710.4617653474239	-0.8085421692719724	0.13657773186949254	-5.920014618814863	3.2191300298713806e-09	2.5757881036008442e-08	ELOB
11974	ENSG00000157870	106.07463201503509	-0.9845828661290483	0.16634085365003212	-5.919068253674663	3.237705902084481e-09	2.5887051998484634e-08	ELOB
11975	ENSG00000240972	4472.856647220125	0.5618314890132934	0.09493951846453066	5.917783217145694	3.2630965871726784e-09	2.607047588640514e-08	ELOB
11976	ENSG00000183684	2003.2904411916627	0.3959352062516308	0.06692400119439341	5.916191488634431	3.2948160019616915e-09	2.6304149957146525e-08	ELOB
11977	ENSG00000144677	54.26216568079228	1.2366891202060364	0.2090531303866217	5.915668987682271	3.3052935125022354e-09	2.6368016161955615e-08	ELOB
11978	ENSG00000163611	35.34713052056889	1.0810523186404852	0.1828026490120719	5.913767248356969	3.343702953910342e-09	2.6640348197202016e-08	ELOB
11979	ENSG00000105963	287.32748519268966	-1.2452562698216083	0.21057032401337658	-5.913731080845479	3.3444376237043686e-09	2.6640348197202016e-08	ELOB
11980	ENSG00000164733	627.9893943265156	0.8010778821216427	0.1355329118124431	5.9105782603579895	3.409088364751121e-09	2.7135017485176836e-08	ELOB
11981	ENSG00000180304	210.87787024092543	0.5960512463882022	0.10085617352338104	5.9099133505201085	3.4228773284375687e-09	2.7224409962057256e-08	ELOB
11982	ENSG00000137404	126.23851093493673	0.951884739756941	0.1610877891166216	5.909105494444471	3.439703798392285e-09	2.7337810173630096e-08	ELOB
11983	ENSG00000107789	139.69161773104713	0.6257290737500061	0.10590781198566718	5.908242857804369	3.457760168853829e-09	2.74608087439869e-08	ELOB
11984	ENSG00000124831	2923.79214028436	0.48587103775379514	0.08224423775304468	5.9076605368113855	3.4700012167458846e-09	2.753747423460828e-08	ELOB
11985	ENSG00000165304	217.46244988479276	0.9479290101193573	0.16046506715315867	5.907385494779309	3.475797571046133e-09	2.7562919337610244e-08	ELOB
11986	ENSG00000037897	264.3154641252459	-0.7626207776896319	0.1291314871140224	-5.905769342036942	3.5100479711646556e-09	2.7809901362721207e-08	ELOB
11987	ENSG00000063241	218.7286096237258	-0.9930320797000332	0.16814893535833608	-5.905669742028509	3.512169463587418e-09	2.7809901362721207e-08	ELOB
11988	ENSG00000130348	177.375689724427	-0.5982237561268766	0.10134157843576505	-5.903043601260448	3.568559119823748e-09	2.8235394909415856e-08	ELOB
11989	ENSG00000115159	93.02317073816717	0.9211471460094075	0.15611356017816486	5.900494133617521	3.6241450621854745e-09	2.8653901747234637e-08	ELOB
11990	ENSG00000196550	215.5105663705929	0.62312704245465	0.10563612559549512	5.898806293225349	3.6614077319165164e-09	2.8927023818155578e-08	ELOB
11991	ENSG00000059804	928.8387637235833	1.506518732497592	0.2554364422549752	5.897822249629494	3.6833044145452444e-09	2.907843143886535e-08	ELOB
11992	ENSG00000263513	144.4974053301207	0.6736932813072445	0.11429571939501287	5.89430019665846	3.7627257477266e-09	2.968196698228836e-08	ELOB
11993	ENSG00000178105	352.7932394198213	-0.6779770702801364	0.11502471825685584	-5.894185880692013	3.7653312747687735e-09	2.968196698228836e-08	ELOB
11994	ENSG00000135842	409.8149094343505	0.7949532031229418	0.13487797227690723	5.893869767636236	3.772545373517254e-09	2.9716822994056714e-08	ELOB
11995	ENSG00000185404	337.7494643071532	-0.6229456850848165	0.10571600114215864	-5.892633833615478	3.800880300557075e-09	2.99178758568997e-08	ELOB
11996	ENSG00000178199	204.0595409846802	-1.1836665312653847	0.20091502447899381	-5.891378876890016	3.8298632684059875e-09	3.012044407704198e-08	ELOB
11997	ENSG00000162702	591.5705747251603	-0.49683634698261914	0.08433426752566807	-5.89127482291112	3.832276008298707e-09	3.012044407704198e-08	ELOB
11998	ENSG00000103381	74.46999784101122	0.9840687072628546	0.1672583097813044	5.883526555718253	4.016156211941705e-09	3.154238701659308e-08	ELOB
11999	ENSG00000121621	70.42923339067924	0.8248212121228922	0.14034589827454136	5.877059623854459	4.1761782222359005e-09	3.277499162318175e-08	ELOB
12000	ENSG00000136830	76.76053180566888	1.082681152955481	0.18435331019708165	5.872859846118565	4.283405939865677e-09	3.3591750930029875e-08	ELOB
12001	ENSG00000122986	75.14261563245677	-1.9709252452151351	0.3356461760308468	-5.872032473368628	4.304843907312577e-09	3.373501388926395e-08	ELOB
12002	ENSG00000256235	132.52922099937484	0.7914800310194798	0.1347953397227016	5.871716578983349	4.313056527783074e-09	3.3774501522198286e-08	ELOB
12003	ENSG00000115419	1930.6887816140888	0.42031386681919775	0.07160773887714321	5.869670979840973	4.366608269367895e-09	3.416870970780378e-08	ELOB
12004	ENSG00000053501	274.49390735863494	-0.49751147379681204	0.08476683077352325	-5.8691762952191056	4.3796554629566076e-09	3.4245623392200015e-08	ELOB
12005	ENSG00000264364	592.4560506245055	-0.6395707773781847	0.10899922102261873	-5.867663744546078	4.4197844250418855e-09	3.453402779096604e-08	ELOB
12006	ENSG00000115946	528.9122033913575	-0.6147687770250511	0.10478111518182281	-5.86717154096199	4.4329199063440964e-09	3.461124992172698e-08	ELOB
12007	ENSG00000164109	1218.319934334963	0.7120095728243383	0.12137281401612036	5.866301927627478	4.456220270124083e-09	3.47676657732115e-08	ELOB
12008	ENSG00000180758	20.501879912449454	1.3343346964372198	0.22754569150299286	5.864029714751464	4.517665782612586e-09	3.5221244878068234e-08	ELOB
12009	ENSG00000198160	367.54688498828756	-0.5707876041369967	0.09741357424937318	-5.859425737483085	4.6447053425046004e-09	3.618517881034697e-08	ELOB
12010	ENSG00000140545	34.449637693076085	1.243460792313156	0.2124738921132515	5.852299216368543	4.8482337216717175e-09	3.774316259402371e-08	ELOB
12011	ENSG00000065911	2942.234687079914	0.44150231871566653	0.07547020861883748	5.850021177832903	4.915104269340991e-09	3.823577458649622e-08	ELOB
12012	ENSG00000136960	20.365575646911758	2.66307863017852	0.45531732246701895	5.848841014326708	4.950099344136723e-09	3.847988109591162e-08	ELOB
12013	ENSG00000157483	188.69568482992443	1.038526173561003	0.1775908794571376	5.847857596829212	4.979445439222235e-09	3.867975063080513e-08	ELOB
12014	ENSG00000005175	291.78299267756904	-0.4658718818685639	0.07967738103504149	-5.846977847623744	5.005841377354192e-09	3.885642883866033e-08	ELOB
12015	ENSG00000179041	748.8145696905572	-0.5623876715308107	0.09623300787370669	-5.844020507691824	5.095575081938556e-09	3.9524132669089e-08	ELOB
12016	ENSG00000169714	2775.6312957954137	-0.3828401440332312	0.06553579102948112	-5.841695629507416	5.1672151399180985e-09	4.005062164530838e-08	ELOB
12017	ENSG00000128011	37.739222968755556	-1.6191090779594914	0.2773428051667965	-5.837934310160829	5.2851985878644476e-09	4.0935286296982133e-08	ELOB
12018	ENSG00000259330	115.95801276232771	0.6340291841501169	0.10864852600406465	5.835598580752005	5.359779526089976e-09	4.1482744521199654e-08	ELOB
12019	ENSG00000165684	179.32438852260083	-0.6651846057970644	0.11399543646668275	-5.835186270737046	5.37305067717645e-09	4.155523641461612e-08	ELOB
12020	ENSG00000139734	128.90376451954714	1.1435415854390314	0.19600212943698525	5.8343324571209845	5.4006343687581236e-09	4.173823598571093e-08	ELOB
12021	ENSG00000068654	358.2507349891384	-0.553228099344678	0.09485797134400746	-5.832173000394104	5.471015054652235e-09	4.2251482011327346e-08	ELOB
12022	ENSG00000186153	54.958559715395104	0.8242803771191888	0.14142471792001401	5.828403897438773	5.596000756376038e-09	4.3185380746449454e-08	ELOB
12023	ENSG00000119403	1034.4054829992997	0.6177927803767576	0.10604478965685955	5.825772132471719	5.684914020933879e-09	4.383975000781039e-08	ELOB
12024	ENSG00000145191	313.7947220504743	-0.4882027750313751	0.08385074036380102	-5.822283415903335	5.804900053953935e-09	4.47326186634162e-08	ELOB
12025	ENSG00000069399	1110.032830528581	0.9650760260385735	0.16577542582508623	5.821586771593331	5.829152821038732e-09	4.4887007468519674e-08	ELOB
12026	ENSG00000110066	215.18841739483128	-0.6410578741818808	0.11013907174900785	-5.820440139923873	5.869286109299171e-09	4.516337149324785e-08	ELOB
12027	ENSG00000147138	154.17127442712234	-1.1649652871919804	0.20025369120842532	-5.817447259833414	5.9753105904761455e-09	4.5945993716652555e-08	ELOB
12028	ENSG00000102981	81.41074573816431	0.7847673864234794	0.13495620746011056	5.8149780672773845	6.064183658244195e-09	4.659569854948355e-08	ELOB
12029	ENSG00000163535	240.32486538376494	0.7611621800866059	0.13093223665608397	5.813405464736153	6.1214547984342936e-09	4.700181959952218e-08	ELOB
12030	ENSG00000123473	160.31491811450852	0.88727695703712	0.15263039442336077	5.813238971105733	6.127548883817352e-09	4.7014690138128516e-08	ELOB
12031	ENSG00000122417	127.74914810124949	0.7856945289168266	0.1352157484400374	5.810673223949573	6.222211234842004e-09	4.770660804120217e-08	ELOB
12032	ENSG00000167774	489.00077301378883	0.4764033261308599	0.08201698416235982	5.808593561399157	6.299982028121235e-09	4.8268112846123964e-08	ELOB
12033	ENSG00000178999	621.8870816695827	0.8915553839834178	0.15351171910126346	5.807735000318162	6.33236367734362e-09	4.8481305218914246e-08	ELOB
12034	ENSG00000271698	162.0353110872393	-0.7210663981938804	0.12416354748163785	-5.807392047174849	6.3453437609697445e-09	4.854575722806616e-08	ELOB
12035	ENSG00000113504	131.78897949572607	-1.068865508009463	0.18410271493812816	-5.805810676766386	6.405530980107838e-09	4.897102061085317e-08	ELOB
12036	ENSG00000168421	641.1431801882342	0.454367166555692	0.07833371928048097	5.800403334977485	6.615560155867748e-09	5.054041003499251e-08	ELOB
12037	ENSG00000167996	6888.621070776437	0.7742337755161466	0.13348990851527537	5.799942363639797	6.633771647810669e-09	5.063573495636416e-08	ELOB
12038	ENSG00000197070	219.25527559109935	-0.5951530543037591	0.10261530643116547	-5.799846777273806	6.6375540560165385e-09	5.063573495636416e-08	ELOB
12039	ENSG00000130810	555.3653159128505	-0.5654869013675353	0.09753419520291287	-5.797832239155514	6.717760200609466e-09	5.1210891156795086e-08	ELOB
12040	ENSG00000215784	146.58940142113298	0.6610417724579052	0.11405966404519688	5.79557881387379	6.808594349833359e-09	5.1866185448050543e-08	ELOB
12041	ENSG00000178607	444.3421839522013	0.6270607999116303	0.10822361644519891	5.794121657625021	6.867966157829974e-09	5.2281041381707146e-08	ELOB
12042	ENSG00000167965	352.4744447884208	-0.4795818986377886	0.08280466991788177	-5.7917252627586695	6.9667038377714e-09	5.2994754997543416e-08	ELOB
12043	ENSG00000117602	360.2944859698731	-0.7586960265747211	0.13100258248508312	-5.791458551293152	6.977778040374199e-09	5.3041081361187304e-08	ELOB
12044	ENSG00000111801	99.39208528761806	-0.8580414498551986	0.14818956832382277	-5.7901609375108825	7.031901354851684e-09	5.33866967319841e-08	ELOB
12045	ENSG00000136238	2529.4195127061816	0.4415482546690207	0.07625880652499276	5.790128049333023	7.033278408028727e-09	5.33866967319841e-08	ELOB
12046	ENSG00000075790	100.19793705758424	0.6018359031489726	0.1040142577634712	5.786090446538105	7.204343369649163e-09	5.4646202523026655e-08	ELOB
12047	ENSG00000185621	42.01056961932606	0.9829658343479879	0.16994487217587662	5.784027618854617	7.293295995865692e-09	5.5281521358976277e-08	ELOB
12048	ENSG00000164647	25.508461673368632	1.906254156057841	0.3297824737009922	5.780337974498328	7.455070595708877e-09	5.646751692493514e-08	ELOB
12049	ENSG00000164924	2663.296151602531	0.33113196961767677	0.057289272307612445	5.779999575482073	7.470081389778575e-09	5.654097165720028e-08	ELOB
12050	ENSG00000108825	115.60445768390854	-0.7102955169499569	0.1228961346348628	-5.779640824834066	7.48602704160638e-09	5.662139287617277e-08	ELOB
12051	ENSG00000171204	556.2940210106973	-0.6964525818509051	0.12053340874103388	-5.778087495619028	7.555451744813804e-09	5.7105907292832745e-08	ELOB
12052	ENSG00000130449	106.37929186616482	0.8881915308370263	0.153751436374412	5.776801516664355	7.613400811569435e-09	5.750305992670116e-08	ELOB
12053	ENSG00000147400	165.58680464754573	0.6037211915349386	0.10454240510325807	5.774892886179865	7.700205437130523e-09	5.811743706520782e-08	ELOB
12054	ENSG00000113712	848.9794613104759	0.36127662342960204	0.0625612904149335	5.774762972973534	7.706148751805528e-09	5.8121073718436877e-08	ELOB
12055	ENSG00000127824	865.611868901802	0.7460854380715669	0.12921612455726944	5.773934488655066	7.744155601813702e-09	5.8366362545680897e-08	ELOB
12056	ENSG00000156675	2092.7201073696283	-0.5258793044695466	0.09108863366016026	-5.773270311985723	7.774756386241455e-09	5.855552545108391e-08	ELOB
12057	ENSG00000087460	2743.10175668284	0.45388272668751123	0.07870795776515455	5.766668829621868	8.085370988037757e-09	6.085185152383155e-08	ELOB
12058	ENSG00000144395	41.09098095820581	1.111412966365304	0.19278194586850086	5.765129931427364	8.159495519414139e-09	6.136632601950902e-08	ELOB
12059	ENSG00000160785	225.34611022714046	-0.7527927268304768	0.13058342073928733	-5.764841528645846	8.17346042073633e-09	6.142794194737007e-08	ELOB
12060	ENSG00000168159	715.0345642489124	0.3554890963115705	0.061674944280446696	5.763914348995595	8.21851349366213e-09	6.172295031725645e-08	ELOB
12061	ENSG00000120896	27.610974557645246	1.4421235541806414	0.25022097536001164	5.763399939216727	8.24361349516837e-09	6.186779606176432e-08	ELOB
12062	ENSG00000107863	146.58917314794155	0.7360485267435518	0.12772241885778662	5.762876504579121	8.269230353330298e-09	6.201631389721003e-08	ELOB
12063	ENSG00000167004	2621.239154620182	0.2507595351614612	0.04352157219561296	5.761729701178814	8.325625671527422e-09	6.239528760309494e-08	ELOB
12064	ENSG00000165644	292.3916007396283	-0.7224713374418241	0.12541381491507372	-5.760699791574468	8.376591188474082e-09	6.27330636366933e-08	ELOB
12065	ENSG00000062598	151.3329333896195	0.6266656786474499	0.10880388123167091	5.759589378186983	8.431880283106109e-09	6.310272149987005e-08	ELOB
12066	ENSG00000131558	150.38354493452707	0.6066886912630584	0.1053527729243079	5.758639990415268	8.479432897332053e-09	6.341400203331532e-08	ELOB
12067	ENSG00000196236	79.56244132699933	0.6982000260179713	0.12126484878139467	5.757645624715397	8.529517883217747e-09	6.374377058511465e-08	ELOB
12068	ENSG00000105926	366.0001504355937	-0.6463021556529517	0.112295471823939	-5.755371478079261	8.645147362571225e-09	6.456256718068981e-08	ELOB
12069	ENSG00000163050	111.964271756728	-0.7230606338327369	0.12563571030206158	-5.755215870506142	8.653114728023063e-09	6.457675100674714e-08	ELOB
12070	ENSG00000068438	430.75454578564006	-0.4673871369583875	0.08124257108389696	-5.752983081686691	8.768226335738847e-09	6.538995421508956e-08	ELOB
12071	ENSG00000160007	118.95967449797057	0.607723074305495	0.10564062366214728	5.752740311805371	8.780831724946466e-09	6.543810309305342e-08	ELOB
12072	ENSG00000237649	426.05804517658777	0.6552686361148231	0.11393791102824652	5.751102773442761	8.866319336272871e-09	6.60289505784576e-08	ELOB
12073	ENSG00000175581	288.2151020618224	-0.7137939562950446	0.12412912306990317	-5.750414879617512	8.902471644554761e-09	6.625182044849774e-08	ELOB
12074	ENSG00000265491	431.043189720043	-0.4746049671677518	0.08256158858005005	-5.7484960661528985	9.004074058334006e-09	6.696111539398356e-08	ELOB
12075	ENSG00000168827	386.96177886588606	-0.4671807713681516	0.08128085656306683	-5.747734351269542	9.044719149511313e-09	6.721641144490181e-08	ELOB
12076	ENSG00000271503	1294.535922494029	1.2785774578482703	0.22246285395027598	5.747375056754656	9.063952951814134e-09	6.73123428563894e-08	ELOB
12077	ENSG00000165934	451.91188321238974	-0.34659717945329327	0.06031329959212914	-5.746612800114887	9.104889926063794e-09	6.756600649503482e-08	ELOB
12078	ENSG00000136108	269.91697255343774	0.6604414947804962	0.11492928981462128	5.746502878820321	9.110808054912138e-09	6.756600649503482e-08	ELOB
12079	ENSG00000160255	679.4888261482288	0.7170228913199481	0.12480301143309781	5.745237098740338	9.179227307371245e-09	6.80260006998919e-08	ELOB
12080	ENSG00000139546	237.1357666448275	-0.614969811903136	0.1070639150102609	-5.743950348202734	9.249291947435376e-09	6.849753994753464e-08	ELOB
12081	ENSG00000166734	297.347579366945	0.435255179671488	0.07577857455439116	5.743776288099447	9.258809493008988e-09	6.852034118539753e-08	ELOB
12082	ENSG00000119912	214.55185923709232	-0.5699942554325722	0.09937540297705298	-5.735767990437141	9.70714683858789e-09	7.178836459781259e-08	ELOB
12083	ENSG00000127399	109.30486560467126	0.8223597487383651	0.14343701255757255	5.7332464896972635	9.852628573250286e-09	7.281366199758995e-08	ELOB
12084	ENSG00000175216	409.4225234068388	0.4891715910168205	0.08533042196889795	5.732675167071346	9.885885191022437e-09	7.300873712898041e-08	ELOB
12085	ENSG00000170584	739.2765736176157	0.31725741373893684	0.05537252436463133	5.729509668906878	1.0072134858072123e-08	7.433263464604961e-08	ELOB
12086	ENSG00000089693	1137.5813440260413	0.43747210229371586	0.07637205881785306	5.728169556579383	1.015200712122684e-08	7.487017310055165e-08	ELOB
12087	ENSG00000213949	61.343609833008166	-2.079161979670448	0.3630412279637947	-5.7270684966882	1.0218091968896193e-08	7.530535646329174e-08	ELOB
12088	ENSG00000148672	741.2749264763718	0.4423525282741231	0.0772602042291523	5.725490020219386	1.0313560896901209e-08	7.594418878942458e-08	ELOB
12089	ENSG00000159753	287.0147593258421	-0.5414104232090807	0.09456290339736446	-5.725399747235027	1.031904688869648e-08	7.594418878942458e-08	ELOB
12090	ENSG00000143184	2945.063643244692	-1.8778616769816239	0.3281121062905778	-5.72323191061588	1.0451643904303818e-08	7.686689317871543e-08	ELOB
12091	ENSG00000162645	1979.7793413463921	-0.8183994064463446	0.14303254190982995	-5.7217706930096845	1.0541952875027043e-08	7.74775293480924e-08	ELOB
12092	ENSG00000123505	1116.7100203499133	-0.6015922180024844	0.10516306022129077	-5.7205659167446825	1.0616982789566028e-08	7.797510755456291e-08	ELOB
12093	ENSG00000092036	97.9662808654303	0.6763261800063153	0.11827166901037844	5.718412411572268	1.075239171673191e-08	7.891513975824896e-08	ELOB
12094	ENSG00000055147	123.05431404747156	-0.8105414171500246	0.1417982929807638	-5.716157790841542	1.0895956803690547e-08	7.99136955926084e-08	ELOB
12095	ENSG00000144043	473.41509331621796	-0.44981575683624564	0.07869381043182926	-5.716024606864238	1.0904495440682829e-08	7.992123999982553e-08	ELOB
12096	ENSG00000099899	277.2413808699881	-0.6506606218253947	0.11388734028909211	-5.713195340006669	1.1087428279726094e-08	8.120606452363737e-08	ELOB
12097	ENSG00000141424	331.06416731945313	0.5453967796235023	0.09550047696216206	5.710932520678324	1.1235879376011703e-08	8.223674574932362e-08	ELOB
12098	ENSG00000140332	464.2638434242337	0.876654068498058	0.15357725649647816	5.708228474039458	1.1415811337838881e-08	8.349626409435146e-08	ELOB
12099	ENSG00000278311	567.4442912589063	0.3208760979148867	0.05621581139092713	5.707933230448294	1.143562608686134e-08	8.358374506619395e-08	ELOB
12100	ENSG00000119705	2596.5588834674263	-0.44196384747834994	0.07745633974577763	-5.70597382898464	1.156797732585891e-08	8.449307803829137e-08	ELOB
12101	ENSG00000171310	452.8855833438925	0.8038388752269251	0.14090155122050893	5.704968243883481	1.1636478131215518e-08	8.493511678490778e-08	ELOB
12102	ENSG00000127415	55.47583990455375	-1.5277984591642464	0.26788820711702477	-5.703119504983809	1.1763444780181923e-08	8.580300161116931e-08	ELOB
12103	ENSG00000160013	455.5910533755866	-1.4357176075622649	0.25183082515633287	-5.701119418843951	1.1902321524426976e-08	8.675651072804923e-08	ELOB
12104	ENSG00000084090	1663.2874911618858	-0.3444741761086596	0.06043222551104039	-5.700173594396709	1.1968548777809004e-08	8.717953189147394e-08	ELOB
12105	ENSG00000167220	115.28237782406008	-0.8930267227717567	0.15678412566792455	-5.695900136364731	1.2272269837207726e-08	8.93307083499074e-08	ELOB
12106	ENSG00000136146	637.2737290122851	-0.3329116998901657	0.0584649810227569	-5.694206926375008	1.2394668935875533e-08	9.010464658777622e-08	ELOB
12107	ENSG00000174437	1133.6884040742757	0.622583544125146	0.10933653172918359	5.694195108248244	1.2395527401287764e-08	9.010464658777622e-08	ELOB
12108	ENSG00000125733	187.37328370770285	0.8129444321971948	0.14286378911238487	5.690346288923402	1.2678199466535906e-08	9.209651789957345e-08	ELOB
12109	ENSG00000143653	239.18215614876706	0.48423661658627337	0.08513840809096457	5.687640013998143	1.2880698606596687e-08	9.350367978949656e-08	ELOB
12110	ENSG00000176340	3222.8721361829566	0.4923379594031633	0.08659698365806566	5.68539386252984	1.3051152002292853e-08	9.467645508411761e-08	ELOB
12111	ENSG00000179583	57.838055191505624	1.2611458899900827	0.22192581526805327	5.6827363164884925	1.3255656277885961e-08	9.60944782760643e-08	ELOB
12112	ENSG00000182158	351.3172278510424	0.5914888699605931	0.10410826075434523	5.681478738332547	1.3353511723241284e-08	9.673796579900186e-08	ELOB
12113	ENSG00000115239	219.53545528914947	0.5363270296015857	0.09440613117933298	5.681061419440906	1.3386139214898144e-08	9.690836294214018e-08	ELOB
12114	ENSG00000103995	160.68703382748035	0.7043012268680284	0.12400906029768802	5.679433625070048	1.3514147876559374e-08	9.776856675890201e-08	ELOB
12115	ENSG00000142687	183.56359962311427	0.6120720551693991	0.1077805982023929	5.678870458856018	1.3558711168710765e-08	9.80243235444429e-08	ELOB
12116	ENSG00000113407	694.2703536725	0.5229105854694905	0.09208747267831419	5.678411734635774	1.3595115447926286e-08	9.822078655589378e-08	ELOB
12117	ENSG00000140521	328.02517459877294	-0.44392034100454647	0.0781874119864693	-5.677644645424112	1.365620378802813e-08	9.859519722672683e-08	ELOB
12118	ENSG00000081692	245.8546759531393	-0.5968457853296592	0.10515271308548678	-5.6759903555169045	1.3788854763703017e-08	9.948541857310341e-08	ELOB
12119	ENSG00000143156	165.03251811871436	0.8068050601741173	0.14219058759760345	5.674110177091045	1.3941138885439188e-08	1.0051598917265843e-07	ELOB
12120	ENSG00000131943	302.73414619336	-0.5169742333401257	0.09111629591790099	-5.673784564354305	1.3967677178506757e-08	1.0063914728075077e-07	ELOB
12121	ENSG00000183856	24.136320302361373	1.3755517574775595	0.24247471909815826	5.672969794928232	1.403429825005721e-08	1.0105074558667715e-07	ELOB
12122	ENSG00000171174	38.1695176234925	1.6411573931739585	0.28946058181213324	5.669709439881899	1.430398951960188e-08	1.029229590720779e-07	ELOB
12123	ENSG00000138698	276.82897541548556	-0.5730955625132181	0.10113412530566236	-5.666688279362924	1.4558384525906402e-08	1.0468265413830807e-07	ELOB
12124	ENSG00000100211	61.85847037886427	0.8293870535825337	0.14644767775279885	5.6633677386303445	1.4843058688833096e-08	1.0665754933596341e-07	ELOB
12125	ENSG00000204217	57.01509481021135	0.98582788057347	0.1740989676488805	5.6624567847046	1.4922096389194603e-08	1.0715313749919634e-07	ELOB
12126	ENSG00000117748	497.1649745170356	0.4186959606311778	0.07396311885404667	5.660874867343024	1.5060321748389555e-08	1.0807278762397954e-07	ELOB
12127	ENSG00000166435	72.36992738949186	0.8034445126619578	0.1419542991956557	5.659881505628581	1.514775491894981e-08	1.08626959465946e-07	ELOB
12128	ENSG00000162600	81.63279069717618	-0.9912082673331043	0.17513881573695853	-5.659557895045966	1.5176344623863115e-08	1.0875869325734093e-07	ELOB
12129	ENSG00000152217	60.08052872256565	1.4435533299817238	0.255153780277798	5.657581590247493	1.5352084092043872e-08	1.099440638677866e-07	ELOB
12130	ENSG00000085871	230.28898758904106	0.6144798299662086	0.10867034964656797	5.654530715735257	1.562726512296235e-08	1.1183951273608966e-07	ELOB
12131	ENSG00000124422	908.4407756791112	0.31403589950663285	0.0555383139584549	5.654401027397871	1.56390682116219e-08	1.1184876606725825e-07	ELOB
12132	ENSG00000140650	451.99105384522437	-0.5892352694937258	0.10421159755374387	-5.654219715707229	1.56555841182866e-08	1.1189168985010478e-07	ELOB
12133	ENSG00000139505	279.28588109666526	0.3979989883740364	0.07039345632342123	5.653920252834846	1.5682899666509914e-08	1.1201169010134127e-07	ELOB
12134	ENSG00000131368	299.86654938445855	-0.5489882207116654	0.09715096113683641	-5.650877915025664	1.5963044002019776e-08	1.1393609273607945e-07	ELOB
12135	ENSG00000158793	192.22072801405938	0.4835737425755597	0.08558780940259621	5.650030605420438	1.6041927307647692e-08	1.1442237963001793e-07	ELOB
12136	ENSG00000155975	210.32188050487557	0.46585569221520223	0.08246298800360598	5.6492700967230425	1.611305188526212e-08	1.1479415316398207e-07	ELOB
12137	ENSG00000125375	183.56066701275356	-0.6128316115825949	0.10848031291272887	-5.649242660975828	1.611562345677403e-08	1.1479415316398207e-07	ELOB
12138	ENSG00000134333	4230.662457768709	0.8264437616653212	0.14630570988022673	5.6487457826621394	1.616226524203036e-08	1.1504938241183082e-07	ELOB
12139	ENSG00000157911	133.25894337959076	-0.7026890787810989	0.1244111502313141	-5.6481197824681235	1.6221214317371842e-08	1.1539182003039514e-07	ELOB
12140	ENSG00000160593	1049.9488094675753	-1.0684166925381695	0.18920476865690705	-5.646880362067271	1.633854447023551e-08	1.1614882448379847e-07	ELOB
12141	ENSG00000204619	616.9343595219752	-0.3852364186583636	0.06822512077531827	-5.646547991128368	1.637014836871082e-08	1.1629580703592826e-07	ELOB
12142	ENSG00000138175	415.4457403889692	0.8507626740108338	0.15070812726722344	5.6451014914565985	1.6508383390063994e-08	1.1719961043166179e-07	ELOB
12143	ENSG00000145246	22.92317876660801	1.40717720753298	0.24933518477443342	5.643716945949742	1.6641759251312657e-08	1.1806043112315527e-07	ELOB
12144	ENSG00000129810	219.52957134191624	0.6125608553470258	0.10854055113024856	5.643612907510975	1.6651823634265744e-08	1.1806043112315527e-07	ELOB
12145	ENSG00000170017	203.62681907808866	0.6779741360336751	0.12020992358148913	5.639918201712216	1.7013096546683702e-08	1.2054152693063112e-07	ELOB
12146	ENSG00000132507	7620.473535954777	-0.4517817596752882	0.08011483954931795	-5.639176989141639	1.7086484428488898e-08	1.209809496260671e-07	ELOB
12147	ENSG00000147586	343.6994241040273	-1.1043560794672562	0.19587602857057954	-5.6380358920199685	1.720006642884459e-08	1.2170419344133252e-07	ELOB
12148	ENSG00000107758	260.8170395476554	-0.4972139707650082	0.08820373426150584	-5.6371079402474225	1.7292972734306073e-08	1.2228027630464133e-07	ELOB
12149	ENSG00000141504	162.42131125448682	0.6727187303990435	0.11934873487286007	5.636580321657184	1.7346014908660255e-08	1.2257389817925792e-07	ELOB
12150	ENSG00000103653	2109.291186474706	-0.6896188122252178	0.12241351768602415	-5.633518464799014	1.7656960271227696e-08	1.2468836841831796e-07	ELOB
12151	ENSG00000126602	1135.0578241835035	-0.3795534710607149	0.0674758624102271	-5.625025861146863	1.854801851207865e-08	1.3089390782860806e-07	ELOB
12152	ENSG00000168646	38.30668666156503	-2.0071517061451813	0.3568600553251184	-5.624478492883044	1.860692332967325e-08	1.3122258321695344e-07	ELOB
12153	ENSG00000186350	99.56990819933148	1.4384217985652445	0.2557724204349459	5.623834642215062	1.8676443574557185e-08	1.3162563743075336e-07	ELOB
12154	ENSG00000109805	272.1211910638881	0.7929505984853491	0.14102275956178312	5.622855494739851	1.8782651402847015e-08	1.3228654945671604e-07	ELOB
12155	ENSG00000119950	109.30239590288446	0.9788772184068275	0.1741240095262569	5.621724546029469	1.890605502033271e-08	1.3306761741162744e-07	ELOB
12156	ENSG00000130475	206.18289903339556	-0.6172173154232611	0.10985691551010043	-5.618374706383532	1.9276210214663035e-08	1.3558323139751753e-07	ELOB
12157	ENSG00000182511	58.131665815383215	1.3322662807813286	0.2372455785604469	5.615557890963542	1.95929043220862e-08	1.376684603402886e-07	ELOB
12158	ENSG00000070540	69.06268617292025	0.9407571288773163	0.16752840680522318	5.615508120787462	1.959854514335061e-08	1.376684603402886e-07	ELOB
12159	ENSG00000151702	318.26988231893097	0.6462352928745604	0.11515880634254672	5.6116880106615135	2.0036243796297096e-08	1.4065020216371617e-07	ELOB
12160	ENSG00000167325	579.4501261518035	0.8255241949851779	0.14711930279267754	5.611256846074899	2.0086237542567786e-08	1.409082003480596e-07	ELOB
12161	ENSG00000162063	210.66519046539517	0.7386479970635671	0.13164904734262411	5.6107356032831275	2.0146837620434805e-08	1.4124021472771223e-07	ELOB
12162	ENSG00000213672	122.65045874761668	0.6733549778538042	0.12003282936062233	5.609756776046665	2.026111680308205e-08	1.4194786373824832e-07	ELOB
12163	ENSG00000168894	953.3357653573049	0.41529462689202573	0.07406464485299434	5.607191227559581	2.0563642073648942e-08	1.4397255193932373e-07	ELOB
12164	ENSG00000163923	113.80588323037156	0.7258568153611438	0.12947521948332824	5.606144699021793	2.068830226671855e-08	1.4472169383904258e-07	ELOB
12165	ENSG00000144228	107.55309374105408	-0.8494969593547477	0.15153177458071473	-5.606064877846828	2.0697840445689046e-08	1.4472169383904258e-07	ELOB
12166	ENSG00000135521	530.9403067666175	-0.5080544501312655	0.09064913136387213	-5.604625686835304	2.0870549843503388e-08	1.4583348091566845e-07	ELOB
12167	ENSG00000197275	37.15153570548454	1.007360384625694	0.17976112084556706	5.603883531028481	2.096015781159909e-08	1.4636351668703252e-07	ELOB
12168	ENSG00000165312	195.9299226613217	0.8060028357750094	0.14384154039790623	5.603407983155481	2.101777172914023e-08	1.466695913059084e-07	ELOB
12169	ENSG00000145850	159.6828247051307	1.7413904770646715	0.3108166377965255	5.6026295420023935	2.1112413955519703e-08	1.4723349234249062e-07	ELOB
12170	ENSG00000228144	279.8888666796113	-0.6320735551201051	0.11288555077750484	-5.599242336744314	2.1529066429275806e-08	1.5004081528510354e-07	ELOB
12171	ENSG00000112365	151.41373687727076	-0.6761336216937326	0.12076506511273352	-5.598751767016111	2.1590068203076852e-08	1.5036747762902085e-07	ELOB
12172	ENSG00000139668	122.57278695422738	0.7465021072869865	0.1333400414392689	5.598484140467202	2.1623417955021785e-08	1.5050125171834e-07	ELOB
12173	ENSG00000151748	93.235540309999	0.7278943029984826	0.1301404675824869	5.593143443542044	2.229949069064477e-08	1.551053463593736e-07	ELOB
12174	ENSG00000028277	938.6338707302821	-0.9063295860857558	0.16213551354598468	-5.589951061700641	2.271336167525117e-08	1.578808588817916e-07	ELOB
12175	ENSG00000151929	116.7789927739303	0.8365343164475117	0.14970386345740055	5.587927372933527	2.2979570438372316e-08	1.5962701606080824e-07	ELOB
12176	ENSG00000151012	36.615954885473684	1.402244684546457	0.25095216356655403	5.58769713166698	2.301004901809505e-08	1.597344694393787e-07	ELOB
12177	ENSG00000177853	168.94826809031056	0.5939387817113739	0.10632584223794406	5.586024706789648	2.3232619791911783e-08	1.6117440666592253e-07	ELOB
12178	ENSG00000115548	173.8255389089498	0.9744764490383688	0.17450586190806006	5.584204670166211	2.3477209521458334e-08	1.6276512294941992e-07	ELOB
12179	ENSG00000171241	238.9369709957431	0.9712469167333081	0.17394463788481393	5.583655400613542	2.3551514025839298e-08	1.6317396631704545e-07	ELOB
12180	ENSG00000167642	374.12285088541046	1.1520029559893672	0.20633941043329396	5.583048597309967	2.3633867001296353e-08	1.6363800431216382e-07	ELOB
12181	ENSG00000107679	41.76550663716112	-1.809572028459176	0.3242607601773734	-5.580607494626624	2.3967996841711422e-08	1.6584357762645835e-07	ELOB
12182	ENSG00000099860	1317.1885162745668	-0.8944711766577808	0.1603297067543215	-5.578948497850173	2.419768665584144e-08	1.67324094471387e-07	ELOB
12183	ENSG00000178573	790.8210392998755	1.5465392838972716	0.2774563713787189	5.573990880844815	2.489687726302917e-08	1.720471219695821e-07	ELOB
12184	ENSG00000255730	108.87129903764033	0.5415513152938386	0.09716357015532187	5.573604535404945	2.4952181019655048e-08	1.723173980604601e-07	ELOB
12185	ENSG00000142207	267.20698452561606	-0.5690626018977056	0.10213446515909069	-5.571700023212537	2.522655120123972e-08	1.740929633900605e-07	ELOB
12186	ENSG00000171222	668.7215565656119	-0.43518545599274744	0.0781079001722509	-5.571593334771969	2.52420073774538e-08	1.740929633900605e-07	ELOB
12187	ENSG00000183605	287.4348089238444	-0.533660439223506	0.0958478384775299	-5.567787940764203	2.5799352821329946e-08	1.778217051325086e-07	ELOB
12188	ENSG00000136404	30.14637737043111	1.445815705517613	0.2599804065238623	5.56124872966113	2.678511216467669e-08	1.8449654605598012e-07	ELOB
12189	ENSG00000126001	101.97489015270735	0.6784076444131628	0.12202408503368134	5.559620825887835	2.7036137403575752e-08	1.8610515798761524e-07	ELOB
12190	ENSG00000196743	81.38142377717254	0.7868695357415616	0.14154852993946174	5.559008886055505	2.7131088577664656e-08	1.8663803790789095e-07	ELOB
12191	ENSG00000100526	520.0051208197636	0.8210786745408488	0.14770680306403877	5.558841282245256	2.7157151093748678e-08	1.866966420798924e-07	ELOB
12192	ENSG00000171612	418.4289458822466	-0.5100169954144526	0.09176465639863539	-5.557880511194687	2.730702114083173e-08	1.8760575789588847e-07	ELOB
12193	ENSG00000127022	2033.749832519057	0.35692673403291725	0.06423389283123432	5.55667293854808	2.749652819882188e-08	1.887858407044274e-07	ELOB
12194	ENSG00000181690	23.17652307724375	1.1757833651832172	0.21165759382927624	5.55512015378767	2.7742086453167354e-08	1.9034899035113282e-07	ELOB
12195	ENSG00000135469	52.413308747987564	0.7965201333241348	0.14343122299018735	5.553324560152622	2.802869610220677e-08	1.9219161335031213e-07	ELOB
12196	ENSG00000213347	149.42260365685195	0.6394232512558808	0.11518029789810554	5.551498502127055	2.8323114324762284e-08	1.9408537195371553e-07	ELOB
12197	ENSG00000109736	1250.4945715067647	0.5419498364254544	0.09765326996766356	5.549735678128474	2.8610182683522125e-08	1.9592636043632077e-07	ELOB
12198	ENSG00000169957	41.45652013885848	0.9662309537315076	0.1741858079369353	5.547127892769171	2.9040032818648778e-08	1.9874214100068186e-07	ELOB
12199	ENSG00000142694	127.54356042099354	0.858599656981135	0.1548476241745248	5.544803554838073	2.9428437782195197e-08	2.01270845037353e-07	ELOB
12200	ENSG00000213719	2717.3823088932472	0.5930286007692077	0.10699044313915632	5.542818436576522	2.9764144420521988e-08	2.0343611106178227e-07	ELOB
12201	ENSG00000146376	67.27478842128266	0.8901878331744544	0.16067087176954362	5.540443164155386	3.017071503985707e-08	2.060826376470853e-07	ELOB
12202	ENSG00000198886	44910.20452128535	0.478630005527654	0.08641022553654688	5.539043586053588	3.0412795321086374e-08	2.0760292995959025e-07	ELOB
12203	ENSG00000087903	46.420600388366275	0.9503356771240701	0.17163477427604223	5.536964645612165	3.077586450105669e-08	2.0994663462836236e-07	ELOB
12204	ENSG00000143185	699.6082706767353	-2.0301639970218037	0.36668817953872684	-5.536486067196483	3.086003762925639e-08	2.103859836326371e-07	ELOB
12205	ENSG00000150753	2342.6606169512243	-0.28357518518874075	0.0512279524265972	-5.535555722143415	3.10243077488467e-08	2.1137047571269304e-07	ELOB
12206	ENSG00000101442	148.9159283869664	-0.6631256764550909	0.1198349019397169	-5.533660609065939	3.136155409250195e-08	2.135314514730683e-07	ELOB
12207	ENSG00000196678	46.70812451386878	1.050747027534118	0.18989525371807606	5.533297999612393	3.14264866485109e-08	2.137230646528226e-07	ELOB
12208	ENSG00000149499	205.86020401747604	-0.5906809308599742	0.1067506107971744	-5.533279167669258	3.14298624489445e-08	2.137230646528226e-07	ELOB
12209	ENSG00000151470	38.65427768957912	1.013021247919514	0.18312824294755453	5.531758682409406	3.17035874734566e-08	2.1544672917785768e-07	ELOB
12210	ENSG00000175166	642.0224201220168	0.4454389480038817	0.0805374784987893	5.530828085343868	3.187225734978826e-08	2.164547305146437e-07	ELOB
12211	ENSG00000100347	422.20306853197667	-0.3767405608190049	0.0681192396945782	-5.53060431249926	3.1912945621284626e-08	2.165928362893565e-07	ELOB
12212	ENSG00000054523	158.8285153710043	0.7123676443838091	0.12881475914709903	5.530170992054772	3.19918789183925e-08	2.169901691838961e-07	ELOB
12213	ENSG00000128311	156.37735166791788	0.852822988328481	0.15439057171526976	5.523802255886937	3.3174081882214883e-08	2.2486533719142087e-07	ELOB
12214	ENSG00000088256	34.935363759863165	1.1393712841588393	0.20627981148762414	5.523426049025629	3.3245225589799516e-08	2.2511539350287595e-07	ELOB
12215	ENSG00000182544	341.7965258524804	-0.4313481139025876	0.07809490561457148	-5.523383510205609	3.325327932592755e-08	2.2511539350287595e-07	ELOB
12216	ENSG00000196497	332.48565206539627	-0.5831544674084607	0.10558483257587248	-5.523089379238351	3.330901798887966e-08	2.2534937662915276e-07	ELOB
12217	ENSG00000186792	30.861672556700245	0.9931901787814209	0.17983590310989164	5.522758034442743	3.3371917331739374e-08	2.2562016770304974e-07	ELOB
12218	ENSG00000138685	41.334032498722316	-2.611162704756288	0.47280928643355485	-5.522655285501127	3.339144560536585e-08	2.2562016770304974e-07	ELOB
12219	ENSG00000124275	238.66883250104357	-0.6031593609215337	0.10922990177449611	-5.521925325601311	3.353049988413605e-08	2.2641597700950242e-07	ELOB
12220	ENSG00000068383	31.177297992640618	1.2536009653789382	0.22704442413286108	5.52139067130475	3.363270547628694e-08	2.269389097001019e-07	ELOB
12221	ENSG00000126787	198.83952949779243	0.7695773764344321	0.13938343460204602	5.521297266290319	3.365059194763774e-08	2.269389097001019e-07	ELOB
12222	ENSG00000170006	50.45984751670734	1.1080010916982408	0.20069474496435613	5.520827622542007	3.3740665685428934e-08	2.2740225726683641e-07	ELOB
12223	ENSG00000112419	730.6909915051589	-0.7044967591521857	0.12765854330147205	-5.518602523048388	3.4170609678552787e-08	2.301541950627587e-07	ELOB
12224	ENSG00000126067	2489.2834227865387	0.41459674770186944	0.07513078604341764	5.518333688965751	3.422291345477894e-08	2.3036068626550127e-07	ELOB
12225	ENSG00000169727	402.1196484488499	-0.43019577713862717	0.07797551765649122	-5.517062150632798	3.447135528986279e-08	2.3188632300551188e-07	ELOB
12226	ENSG00000248098	108.26656583339275	0.5372599605113945	0.09746581433459706	5.512291301101717	3.541920605563659e-08	2.3811193357175275e-07	ELOB
12227	ENSG00000102967	140.1203205190119	-0.6626521733045535	0.12026774688888772	-5.509807828334564	3.592256638286914e-08	2.4134340369096805e-07	ELOB
12228	ENSG00000214265	65.12415539806175	0.7302896185991501	0.13257966586094325	5.508307883089081	3.622993465473122e-08	2.432548672527758e-07	ELOB
12229	ENSG00000116396	34.998160568148585	1.043283776429725	0.18949241497237862	5.505675657686875	3.6775505909782295e-08	2.467622533996868e-07	ELOB
12230	ENSG00000114650	486.73405133490104	-0.514808400613024	0.09351497092972753	-5.505090741030977	3.689781690053061e-08	2.473145418450047e-07	ELOB
12231	ENSG00000168495	226.92868502214205	-0.5226339315672658	0.09493701223999124	-5.5050598205692385	3.6904293596116094e-08	2.473145418450047e-07	ELOB
12232	ENSG00000204386	308.3072196256469	0.5497452387941347	0.09986986164725921	5.504616004534354	3.6997378252687555e-08	2.4778231552240465e-07	ELOB
12233	ENSG00000074706	30.008926057980503	-2.6992600226628727	0.49050369652698494	-5.503037065316741	3.733038991259523e-08	2.498553518552443e-07	ELOB
12234	ENSG00000143368	1297.1972825007613	-0.3009274768551024	0.054709875629363545	-5.500423340271505	3.78880455461584e-08	2.534283976758125e-07	ELOB
12235	ENSG00000142230	883.8323408056322	0.4343089896371319	0.07900806937631873	5.497020659605035	3.8626146289910345e-08	2.5820317136760424e-07	ELOB
12236	ENSG00000177917	323.0584638840895	0.5138163573524646	0.09348045858768479	5.496510876340044	3.8737921324599765e-08	2.587877958169433e-07	ELOB
12237	ENSG00000135698	539.379970357208	-0.3716537405517785	0.06767332018301013	-5.491879806498467	3.976780099471759e-08	2.6550121592583724e-07	ELOB
12238	ENSG00000147471	602.7618835239865	-0.33946623373424606	0.061822694749633714	-5.490964687142779	3.9974428065157416e-08	2.667133940247055e-07	ELOB
12239	ENSG00000116209	824.3971370138864	0.4053571367645214	0.07386181570935176	5.488047279525495	4.064013016011718e-08	2.709851285488515e-07	ELOB
12240	ENSG00000033627	27.345098444091935	1.1320958263958296	0.20633329490415053	5.486733621550173	4.094338247841399e-08	2.7283624066079006e-07	ELOB
12241	ENSG00000171320	148.82161902317347	1.0561673484410392	0.19255007937155375	5.48515665061352	4.131031807972051e-08	2.751091395521813e-07	ELOB
12242	ENSG00000166025	56.301532681542604	0.8434501215758267	0.1537734574037092	5.48501760847761	4.1342823467149306e-08	2.7515342547679983e-07	ELOB
12243	ENSG00000123146	814.0236876729635	0.5914751826052294	0.10787379937119251	5.483029114140775	4.181041770114737e-08	2.7809154073475645e-07	ELOB
12244	ENSG00000173660	3277.075930558842	0.37014757292673894	0.0675180422666581	5.482202393618957	4.2006326448530465e-08	2.792200662493824e-07	ELOB
12245	ENSG00000122515	223.96244568819478	-0.6533697727373778	0.11922567153605856	-5.480109814602914	4.250619289151542e-08	2.823663575227884e-07	ELOB
12246	ENSG00000083635	219.25613262796665	-0.6085235011043314	0.1110683744425372	-5.478818828118888	4.2817449760873206e-08	2.8425658163144894e-07	ELOB
12247	ENSG00000010292	501.8818653764229	0.6529020529442965	0.1192111654685737	5.476853198926351	4.3295610931315525e-08	2.87251802700162e-07	ELOB
12248	ENSG00000143157	234.70222933691343	-0.6467155154167704	0.11813072036382263	-5.474575228399488	4.3856230532547964e-08	2.90790034471885e-07	ELOB
12249	ENSG00000111247	172.28015118910034	0.8086185159169943	0.14772099487042153	5.473957961265434	4.400935087682079e-08	2.916236064950977e-07	ELOB
12250	ENSG00000101246	242.21400024997908	-0.5299654406324179	0.09683822015336044	-5.4726887771493935	4.43258170447857e-08	2.935378624708211e-07	ELOB
12251	ENSG00000185650	3118.006274048341	-0.9391198094562345	0.17160975474292142	-5.472415078403178	4.439435139137987e-08	2.9380888526558743e-07	ELOB
12252	ENSG00000125995	1356.4478461944052	0.3993817017670628	0.0729920896189153	5.471575123444147	4.4605318689041156e-08	2.950216292658645e-07	ELOB
12253	ENSG00000145687	129.1470568327808	0.6622915577736913	0.12109640144193914	5.469126661796251	4.522584759824655e-08	2.989400435655527e-07	ELOB
12254	ENSG00000153179	288.8750956278145	-0.49077149218305605	0.08973802607785274	-5.468935674574394	4.5274600992196387e-08	2.9907653864615394e-07	ELOB
12255	ENSG00000153048	286.31073645903604	0.7485508152547243	0.1370065406798244	5.463613719027037	4.665381610282338e-08	3.0799622268377567e-07	ELOB
12256	ENSG00000105246	273.16469397451834	-1.2789830997141494	0.2341534769060333	-5.462157199687495	4.703832534988931e-08	3.1017302063595517e-07	ELOB
12257	ENSG00000164610	324.5527590881386	-0.4491653037475088	0.08223241799326682	-5.462143941630008	4.7041839438679915e-08	3.1017302063595517e-07	ELOB
12258	ENSG00000125970	1268.8251488238423	0.26793581196916244	0.04906817489943663	5.460480495112907	4.748476596417576e-08	3.128996157218318e-07	ELOB
12259	ENSG00000125868	404.61512089636	0.47308060724245526	0.08664072088914236	5.460257052197967	4.7544569313036165e-08	3.1309981845874435e-07	ELOB
12260	ENSG00000144659	580.350645898804	-0.588973902434856	0.1078856332120721	-5.459243134598866	4.781685771768899e-08	3.1469820645123455e-07	ELOB
12261	ENSG00000158711	644.6848001614776	-0.571982661559957	0.10479524283555885	-5.458097582325305	4.812631556087174e-08	3.1653909159381773e-07	ELOB
12262	ENSG00000120942	379.00788246674995	-0.6388075425147125	0.11716071112867266	-5.452404106809639	4.969337051700982e-08	3.2664413158864636e-07	ELOB
12263	ENSG00000105518	188.06223797018217	0.5686059002841064	0.10429855769919621	5.4517139338014875	4.9886659868674456e-08	3.277122434089096e-07	ELOB
12264	ENSG00000166451	370.2797293005959	0.6804577161388038	0.12487778477598216	5.448989324718361	5.0656853447486776e-08	3.3256646168300697e-07	ELOB
12265	ENSG00000153487	128.84944291572626	0.5806725366919123	0.10657475676313775	5.448499760430664	5.0796459805449973e-08	3.332773891797772e-07	ELOB
12266	ENSG00000146143	207.56896105402623	0.5485939838533734	0.10075085174181742	5.445055544137651	5.1789222487492163e-08	3.395815808452813e-07	ELOB
12267	ENSG00000198917	129.78123523943682	-0.6615633124209613	0.12151420169026894	-5.444329166620697	5.2000982218610255e-08	3.4076013101628716e-07	ELOB
12268	ENSG00000167716	85.975001135722	-0.8654327852420295	0.15901822975617297	-5.442349512813854	5.2582376737180326e-08	3.4435794045358343e-07	ELOB
12269	ENSG00000106591	711.0993824215161	-0.4247462158771957	0.07804917771463672	-5.442033193868514	5.267585668829292e-08	3.4475284130484816e-07	ELOB
12270	ENSG00000113460	979.134081585377	-0.401813151576217	0.0738365655262077	-5.441926350618199	5.2707467844670926e-08	3.4475284130484816e-07	ELOB
12271	ENSG00000004897	437.83936302770735	0.36583698874752946	0.0672527854221952	5.439729915287546	5.336140456550834e-08	3.488157662077025e-07	ELOB
12272	ENSG00000049239	168.5815857517955	0.8336819975777722	0.15330442216035942	5.4380818624118	5.385722984261904e-08	3.518407857490189e-07	ELOB
12273	ENSG00000137309	2093.334226725623	0.5517623115287077	0.10148017306026806	5.437143974922289	5.414138860951708e-08	3.5348015802606183e-07	ELOB
12274	ENSG00000204671	48.10322452170162	4.236828070055206	0.7797424539637872	5.433624972601495	5.522057699312344e-08	3.603049542371672e-07	ELOB
12275	ENSG00000167552	718.4093450315335	0.9850581920960755	0.1814437374263542	5.429000780453492	5.66704362689189e-08	3.6947620151396867e-07	ELOB
12276	ENSG00000133069	35.00495269084415	1.4351824394755477	0.26435866385079415	5.42892152112546	5.669560581397395e-08	3.6947620151396867e-07	ELOB
12277	ENSG00000257093	98.45119322907179	-0.8533448502229668	0.15723315422999146	-5.427257720561554	5.7226468707319974e-08	3.727075152896568e-07	ELOB
12278	ENSG00000175970	123.67606672366409	0.5120671485416189	0.09436362675842175	5.426531028237721	5.745984023672233e-08	3.739985442196936e-07	ELOB
12279	ENSG00000187531	260.8097891494059	-0.5299072488844965	0.0976655047432156	-5.425736039328736	5.771620096685199e-08	3.7543753709611176e-07	ELOB
12280	ENSG00000173511	217.47629835181718	0.6658662479286449	0.12283487233839391	5.420824194730882	5.9324880546640744e-08	3.8566608355366575e-07	ELOB
12281	ENSG00000104131	1337.6987144126479	-0.47033324382574837	0.08676847862086562	-5.420554230077801	5.9414545013609434e-08	3.860131795084442e-07	ELOB
12282	ENSG00000075239	641.1388846550946	0.383305696465362	0.07072446439693778	5.419704478977409	5.96976343241311e-08	3.8761575624002636e-07	ELOB
12283	ENSG00000116991	24.427359640044052	1.645347540423652	0.3036828221178749	5.4179802760954585	6.027606371734428e-08	3.911328476097426e-07	ELOB
12284	ENSG00000141741	469.0872917201639	-0.4914283758958491	0.09072447132847658	-5.416712477900102	6.070484081157176e-08	3.936751468109364e-07	ELOB
12285	ENSG00000136982	131.24743549760802	0.8970134755096915	0.16565044661494605	5.415098442775687	6.125499518286626e-08	3.9700101019248647e-07	ELOB
12286	ENSG00000196683	2809.537911876496	-0.408755778157568	0.07549190102931884	-5.414564643150518	6.14380049926897e-08	3.979447651443723e-07	ELOB
12287	ENSG00000105849	614.6629980186084	-0.4029860534590533	0.07444208231354948	-5.413417262586491	6.183317204482707e-08	4.002607158765509e-07	ELOB
12288	ENSG00000081181	68.6338841111206	2.5755541393434624	0.47585691252431417	5.412455029140431	6.216647055859073e-08	4.0217360467144223e-07	ELOB
12289	ENSG00000152219	292.43891013356154	-0.46645959283274147	0.08618563470372045	-5.412266144309144	6.223210057497065e-08	4.023535931463169e-07	ELOB
12290	ENSG00000125630	301.9486262630938	-0.5747136903379174	0.1061918204724264	-5.4120335048512205	6.231302585591759e-08	4.024745901584705e-07	ELOB
12291	ENSG00000169554	192.38792804835327	0.9052598236202151	0.1672691558774938	5.411994930393611	6.232645410460058e-08	4.024745901584705e-07	ELOB
12292	ENSG00000119723	107.76987464580797	0.5949774928011327	0.10995509876106445	5.4110950697614815	6.264050354086485e-08	4.04257270274035e-07	ELOB
12293	ENSG00000197081	690.3312722636645	0.5775286244276505	0.10673278041821632	5.410977041586396	6.268180868269395e-08	4.042786715158964e-07	ELOB
12294	ENSG00000286112	136.29722868982944	-0.6366871414911935	0.1176763972932033	-5.410491450590721	6.285202390316702e-08	4.0513097418383004e-07	ELOB
12295	ENSG00000288825	229.53499298824903	-0.8684839225537434	0.16053710564651588	-5.409864087534033	6.307259792386624e-08	4.063066507904265e-07	ELOB
12296	ENSG00000156787	80.17569739154139	0.6916585591846415	0.127948234714601	5.405768674553755	6.453103811218684e-08	4.1545027682389135e-07	ELOB
12297	ENSG00000126088	316.00439202260714	0.5330879875291377	0.0986343305947429	5.404690074082083	6.492054747334246e-08	4.177052395473461e-07	ELOB
12298	ENSG00000115523	380.28801447647294	2.6027256266217846	0.4816306684415085	5.4039864924795005	6.51758546697825e-08	4.190945289400758e-07	ELOB
12299	ENSG00000148773	1261.8264279742698	0.7715031040810981	0.1427709218208163	5.403783167060922	6.52498159244053e-08	4.193167518523679e-07	ELOB
12300	ENSG00000167315	349.6612341532841	0.5027661305035105	0.09309265207837093	5.400706922392243	6.637879544599247e-08	4.2631450883298237e-07	ELOB
12301	ENSG00000154803	217.32301838687997	-0.7777062997877779	0.1440223157874781	-5.399901366225601	6.667754645192897e-08	4.279749392891605e-07	ELOB
12302	ENSG00000176387	22.6773051490539	-2.6858725086565207	0.4975584739191591	-5.398104241900437	6.734873522168623e-08	4.319193670385875e-07	ELOB
12303	ENSG00000131187	21.277468335817513	1.89258176165481	0.3506054305155201	5.398038926185519	6.737325214095613e-08	4.319193670385875e-07	ELOB
12304	ENSG00000288859	229.95074318322233	-0.8675743367399383	0.16073420949485126	-5.397571179567278	6.754907842808357e-08	4.327858474603644e-07	ELOB
12305	ENSG00000185163	222.39475544291355	-0.6550115209011322	0.1214221939506517	-5.3944958461823	6.871621661996793e-08	4.399987829540907e-07	ELOB
12306	ENSG00000213366	42.403127418848214	1.5036192640728965	0.2788271841807715	5.392656632425258	6.942353740731135e-08	4.4426054425051555e-07	ELOB
12307	ENSG00000150637	841.4152361584718	-0.5421027404958744	0.10052829374458273	-5.392538958964349	6.946903126115551e-08	4.44284513630539e-07	ELOB
12308	ENSG00000018510	380.6515253630081	-0.4327138772727007	0.08027816827193668	-5.39018124836771	7.03866575026282e-08	4.4988276825403565e-07	ELOB
12309	ENSG00000111596	545.8642697445831	-0.3525918100084062	0.06544344846630691	-5.387732741344393	7.135204657438359e-08	4.557793995465727e-07	ELOB
12310	ENSG00000173846	691.1891178773169	-0.786944176996981	0.14611213770997242	-5.385891886401924	7.208628594558155e-08	4.5999530462142366e-07	ELOB
12311	ENSG00000100227	248.00488269696905	-0.47776862425422173	0.08870793096465865	-5.385861433794069	7.209849352645505e-08	4.5999530462142366e-07	ELOB
12312	ENSG00000140988	20427.571061593386	0.3961229315274712	0.07355902473265045	5.385103091934348	7.240313773330591e-08	4.6166218799151677e-07	ELOB
12313	ENSG00000215021	3141.063728570657	-0.3546829428197015	0.06588794770123466	-5.3831232447547475	7.320437844065718e-08	4.664916139913017e-07	ELOB
12314	ENSG00000158109	160.80399309920537	-0.6726367678922395	0.12496197939767892	-5.382731380651715	7.336398012861548e-08	4.6722889080115254e-07	ELOB
12315	ENSG00000213390	145.6061306117077	0.6109872977969479	0.11358921574003299	5.378919942499556	7.493401889457468e-08	4.769424815048228e-07	ELOB
12316	ENSG00000122965	325.768052566244	-0.5506225144969105	0.10244116583798406	-5.375012183751873	7.65775038204431e-08	4.871116531124658e-07	ELOB
12317	ENSG00000204435	1709.526218993424	0.33099165588719476	0.06158316927089093	5.374709678081598	7.670617424931645e-08	4.876386537402781e-07	ELOB
12318	ENSG00000100644	890.7108766526021	-0.4185700917540628	0.07788420184347566	-5.3742618123668455	7.689705795449385e-08	4.885602929861036e-07	ELOB
12319	ENSG00000221955	36.85794383641167	1.9970758943972702	0.37173524925510504	5.372307034103101	7.773559850628745e-08	4.93593221541713e-07	ELOB
12320	ENSG00000197238	67.97513166011014	-1.296467384487375	0.2416304598275067	-5.3654964916794325	8.072684945956646e-08	5.122809373576067e-07	ELOB
12321	ENSG00000064703	176.82279777911012	-0.5989853410303508	0.11166170274437283	-5.364286288931203	8.126991731217795e-08	5.154198212373049e-07	ELOB
12322	ENSG00000214253	535.2221501435431	-0.5501831329955366	0.10257467315180742	-5.363732743084467	8.151949371581205e-08	5.166947302702036e-07	ELOB
12323	ENSG00000142731	179.32014113937737	0.7263603152602431	0.13546250480154395	5.36207651205313	8.227067663751485e-08	5.21145559985972e-07	ELOB
12324	ENSG00000122435	187.5792801156812	-0.5570912454304965	0.10392985732739206	-5.360261812691509	8.31014281352757e-08	5.260948234477121e-07	ELOB
12325	ENSG00000099904	201.33721935381251	-0.7284243600404933	0.13592197632249356	-5.359136026040457	8.362087874433862e-08	5.2906860380336e-07	ELOB
12326	ENSG00000175305	113.49521490471743	0.8699004890411081	0.1623335539361233	5.358722629724508	8.381241255838565e-08	5.299653561772669e-07	ELOB
12327	ENSG00000115738	5877.6919529301995	-0.8150751534286511	0.1522107319433871	-5.354912515181966	8.55978223385532e-08	5.409335067261777e-07	ELOB
12328	ENSG00000132432	5946.765109140696	0.4054736030351505	0.07573159750100635	5.3540875462156	8.598922250088511e-08	5.430844545130084e-07	ELOB
12329	ENSG00000150093	247.79078795658788	0.5776879340312877	0.10792055185897267	5.352900111057558	8.655563560300108e-08	5.463375291145537e-07	ELOB
12330	ENSG00000196126	659.7884298729571	1.4067651598174755	0.2628115233940105	5.352752960182932	8.66260784491766e-08	5.464580479289492e-07	ELOB
12331	ENSG00000136444	120.19110455473314	-0.7682820650507007	0.1435372254075079	-5.3524934933744	8.675042349985515e-08	5.469182505245608e-07	ELOB
12332	ENSG00000130299	225.66543734285943	-0.5338850030857979	0.09977081580570102	-5.351113938223317	8.74144594321795e-08	5.507783761262606e-07	ELOB
12333	ENSG00000112578	376.3826748679101	-0.5891239881384189	0.1101488002561045	-5.348437629539859	8.871673799077573e-08	5.586529737857013e-07	ELOB
12334	ENSG00000136111	412.88887194542383	-0.8243002778139649	0.1541866143652665	-5.346120875714969	8.985921036793132e-08	5.655125468571999e-07	ELOB
12335	ENSG00000168389	276.8573832510417	-1.1881469848541615	0.2223239429725844	-5.344215152754268	9.080965465868258e-08	5.711562321972222e-07	ELOB
12336	ENSG00000157895	298.49821925198137	-0.4702887267646278	0.08804301473226411	-5.341579092841837	9.214039800549688e-08	5.791837658443578e-07	ELOB
12337	ENSG00000164985	518.3086166241817	0.5912574530528184	0.11073285801831799	5.339494199228648	9.320625182363788e-08	5.855377402049316e-07	ELOB
12338	ENSG00000172053	408.5524102283351	0.38912582395348316	0.07289221162166303	5.338373130632764	9.378429693862755e-08	5.88821526855973e-07	ELOB
12339	ENSG00000070495	421.69044345185176	0.4298375253162779	0.08056057476727475	5.335581660855852	9.5238753780114e-08	5.975901104972341e-07	ELOB
12340	ENSG00000117174	223.36548531141608	-0.737784993788683	0.13827908253889418	-5.3354779352196235	9.529321720670985e-08	5.975901104972341e-07	ELOB
12341	ENSG00000186222	344.9152731567103	-0.42562839944954184	0.07978341765290836	-5.334797780927429	9.565109494863967e-08	5.994811262917687e-07	ELOB
12342	ENSG00000147853	261.18730147455074	0.46587330534789906	0.0873586232972769	5.332882865639449	9.666567064076913e-08	6.054832648375898e-07	ELOB
12343	ENSG00000119599	79.72235822596356	-0.9145403793321819	0.1715421636491988	-5.3312862556776635	9.7519556153253e-08	6.104724215193638e-07	ELOB
12344	ENSG00000113838	87.20676792687195	-0.824456217362016	0.15466475370084812	-5.330601818670823	9.78878327175292e-08	6.124175871722197e-07	ELOB
12345	ENSG00000174446	172.65518599036065	-0.7193545838947055	0.1349783868287493	-5.329405698168331	9.853466658692122e-08	6.161021867320891e-07	ELOB
12346	ENSG00000160193	283.70497371305174	-0.612809151487283	0.11501753609381801	-5.327962781148642	9.93204693084852e-08	6.206508716270696e-07	ELOB
12347	ENSG00000164506	143.68937843544924	0.729584004698321	0.13696479085902027	5.326799684229006	9.995829614757303e-08	6.242700631469907e-07	ELOB
12348	ENSG00000051620	360.97881146221755	0.5671194532096244	0.10648270723657685	5.3259300775442595	1.0043776535227171e-07	6.268965975829181e-07	ELOB
12349	ENSG00000072042	554.540610239943	0.5140836275182845	0.09653287400624971	5.325477282329766	1.0068830058342463e-07	6.28091966476439e-07	ELOB
12350	ENSG00000120333	486.040692050535	-0.6423872188079638	0.12069908949612969	-5.322220917238671	1.0250797617411915e-07	6.390684724340808e-07	ELOB
12351	ENSG00000261609	135.5666653888388	0.6971901689152884	0.13106340395515248	5.319487727892786	1.0405983201477062e-07	6.483634264058483e-07	ELOB
12352	ENSG00000087111	215.59308735173326	-0.5613189596200517	0.10552425064082817	-5.319336135639641	1.0414656566688554e-07	6.485241379912205e-07	ELOB
12353	ENSG00000222009	42.359062163662635	-1.4335728259101563	0.26963542319001194	-5.316708053229038	1.056613938420648e-07	6.575722533726629e-07	ELOB
12354	ENSG00000160447	84.76170469178994	0.7995423033504361	0.15039978664672532	5.3161132816530134	1.0600716800052874e-07	6.59338563332336e-07	ELOB
12355	ENSG00000013725	681.1499305198308	-0.6500622023871869	0.12232516846462901	-5.314214650561924	1.0711829237569526e-07	6.658603197792927e-07	ELOB
12356	ENSG00000180964	216.39307416441935	0.5833306376626359	0.10977179311376667	5.31403032706295	1.0722676118841686e-07	6.661454714344029e-07	ELOB
12357	ENSG00000127554	227.51100568201738	-0.4846608845299932	0.09121060090058505	-5.313646437416294	1.0745300999981377e-07	6.671615708389838e-07	ELOB
12358	ENSG00000142856	135.2169078783494	0.9428885701382187	0.1774875619494736	5.312420542497712	1.08178599827571e-07	6.71275020037907e-07	ELOB
12359	ENSG00000006432	33.636021722041804	0.9704717391889556	0.18273050978611108	5.310945283986281	1.0905807250982087e-07	6.762453927416995e-07	ELOB
12360	ENSG00000023608	215.40902409582537	0.5079757111133394	0.09564841122323635	5.310864076223509	1.0910668477142436e-07	6.762453927416995e-07	ELOB
12361	ENSG00000155363	117.80374197059531	0.7276844936281074	0.13705926691636489	5.309268829463014	1.1006588796614808e-07	6.817934689963608e-07	ELOB
12362	ENSG00000137135	97.17014161327485	0.9109845924917714	0.1715952628741589	5.308914577437088	1.1028000025402715e-07	6.827223750455829e-07	ELOB
12363	ENSG00000154451	1947.2894967320012	-1.2414994795765515	0.23405804439852013	-5.304237599553323	1.131448652226116e-07	7.000509626157167e-07	ELOB
12364	ENSG00000064102	374.4978945228484	0.42595854225655827	0.08030804012763364	5.304058492519329	1.1325599621052482e-07	7.003313838886724e-07	ELOB
12365	ENSG00000116489	1843.319288937437	-0.34187078286339606	0.06445785475702948	-5.303787787416447	1.1342416177516943e-07	7.009639544781377e-07	ELOB
12366	ENSG00000002919	187.59895200144877	-0.7825127631091945	0.1475575002350933	-5.303103955152875	1.1385004421182708e-07	7.031781535147504e-07	ELOB
12367	ENSG00000141560	118.8603428931346	0.5381125508183356	0.10147322232500464	5.303000520618493	1.139145965663813e-07	7.031781535147504e-07	ELOB
12368	ENSG00000167705	51.37414181806317	1.2317632990318823	0.23232649074517586	5.30186331778637	1.1462665174592174e-07	7.071633784812169e-07	ELOB
12369	ENSG00000104946	104.3177241657561	-0.8404623603922282	0.15853643028359143	-5.3013831514233125	1.1492859757834003e-07	7.086153739447825e-07	ELOB
12370	ENSG00000057019	65.58269357225197	0.9997834974823747	0.18865551126624341	5.299519164703398	1.1610804905487906e-07	7.154729924968285e-07	ELOB
12371	ENSG00000124243	72.899526325903	0.7532581597923765	0.14216461131061178	5.298492732108993	1.1676252376348314e-07	7.19089570538766e-07	ELOB
12372	ENSG00000173638	248.31584742273927	-0.5927441831414503	0.11189509692059567	-5.297320431851276	1.1751437374358219e-07	7.233013102251022e-07	ELOB
12373	ENSG00000198498	709.7453609473282	-0.34378938556010064	0.06490705540559044	-5.296641226625265	1.1795212029890744e-07	7.255759908791751e-07	ELOB
12374	ENSG00000125505	370.8954199166227	0.6446945627338337	0.12178391756704854	5.293757793420425	1.1982811929609647e-07	7.366902631710333e-07	ELOB
12375	ENSG00000108439	278.0285066787358	-0.5315264715414281	0.10041555420280876	-5.29326831645929	1.2014943258928514e-07	7.382391810711157e-07	ELOB
12376	ENSG00000120549	39.74043966327458	1.3807529142221164	0.2608965168371616	5.292339395561623	1.2076150918729698e-07	7.415718296429396e-07	ELOB
12377	ENSG00000166165	70.29606293512381	1.6801094549144204	0.3175421032432809	5.2909816926772235	1.216615455065243e-07	7.466679165400414e-07	ELOB
12378	ENSG00000182054	450.4360561047644	0.550238668259583	0.10400391571304918	5.290557230342296	1.2194425559048794e-07	7.47823199669308e-07	ELOB
12379	ENSG00000023697	153.399326033769	0.591121731764581	0.11173292811122347	5.290488146664828	1.2199032838055993e-07	7.47823199669308e-07	ELOB
12380	ENSG00000182944	2660.2005040944928	-0.25085090935276755	0.04743039899520926	-5.288821402875082	1.231070200045515e-07	7.542342584274248e-07	ELOB
12381	ENSG00000018699	392.1675875074609	-0.5567407716591057	0.10531395442362383	-5.286486246823703	1.2468818602932957e-07	7.634819768263091e-07	ELOB
12382	ENSG00000198125	39.870572508164024	2.556342915225654	0.4836756847872036	5.285241734552637	1.2553887013999276e-07	7.682487958768274e-07	ELOB
12383	ENSG00000184828	69.2184715597464	-2.106965289068417	0.39877130654233084	-5.283643167151386	1.266398096529666e-07	7.745407208775118e-07	ELOB
12384	ENSG00000187840	311.3393451335722	0.7336403471380049	0.13885676537515465	5.283432500792457	1.2678559114610067e-07	7.749869391021271e-07	ELOB
12385	ENSG00000156304	421.0302473992448	-0.3885818540845663	0.07354927844787729	-5.283285741000784	1.2688724511756212e-07	7.75163066900744e-07	ELOB
12386	ENSG00000174903	659.4160207181033	0.6213672712167908	0.11766995247907736	5.280594222448376	1.2876558414686215e-07	7.86186658916183e-07	ELOB
12387	ENSG00000076928	895.5140151210414	-0.3680898480271903	0.06972351712401188	-5.279278258044514	1.2969372440070845e-07	7.913994352479009e-07	ELOB
12388	ENSG00000137161	243.37081416903573	-0.6337915360835975	0.12017195465883793	-5.274038671359715	1.3345376686971514e-07	8.138767833968529e-07	ELOB
12389	ENSG00000078668	1064.4317822847468	0.5131064493829091	0.09729213165660751	5.27387405996939	1.3357358785600029e-07	8.141409633239146e-07	ELOB
12390	ENSG00000111671	48.64521267319839	-1.2633380399232002	0.23961258922621234	-5.272419299849533	1.3463704455165235e-07	8.201530784880849e-07	ELOB
12391	ENSG00000164897	334.8342590226575	0.40080516583533166	0.0760639881657373	5.269315684079167	1.3693329075633787e-07	8.33663661458208e-07	ELOB
12392	ENSG00000196628	124.66011253947033	1.0722125871278767	0.20354493581734492	5.267694736900985	1.3814758035633118e-07	8.405755003728281e-07	ELOB
12393	ENSG00000137364	115.05666402186381	-0.7828518748069302	0.14865868988733116	-5.266102340873956	1.3935062041844363e-07	8.474110299960441e-07	ELOB
12394	ENSG00000135316	2285.880381948468	-0.2995680078382333	0.056927428483532036	-5.262278936855409	1.422806867583245e-07	8.647350476768072e-07	ELOB
12395	ENSG00000019582	5355.424651967012	0.7310924747750099	0.13894692547390886	5.261667160186951	1.4275501839615752e-07	8.671226631118199e-07	ELOB
12396	ENSG00000105323	1794.6200836093785	0.3557109409214464	0.06763502026348188	5.259271595332176	1.4462714610538362e-07	8.779932052786608e-07	ELOB
12397	ENSG00000115310	1009.9004962427824	0.4788076449485834	0.0910724754255528	5.25743527571055	1.460782809274322e-07	8.862970727649564e-07	ELOB
12398	ENSG00000141574	52.2970553103514	1.5252610378357128	0.29012362530483904	5.257279672529559	1.4620189006635238e-07	8.865416034678758e-07	ELOB
12399	ENSG00000167815	587.0878872460033	0.6900414563072985	0.13134085930328437	5.2538216969777585	1.489751105818665e-07	9.028434662939767e-07	ELOB
12400	ENSG00000116497	231.05620297326755	0.6053356770386683	0.115285074491277	5.250772311245466	1.5146280853893816e-07	9.1739738672247e-07	ELOB
12401	ENSG00000111481	878.1874787215278	-0.2776496564284402	0.052898164791515975	-5.248757825960927	1.531282176064161e-07	9.269570487869626e-07	ELOB
12402	ENSG00000107263	441.4707962905397	-0.502522032223156	0.09574379936529842	-5.248611769685955	1.5324965090970325e-07	9.271647441620591e-07	ELOB
12403	ENSG00000134146	88.42698459805369	-0.9565288470370678	0.18225738322555857	-5.248230991296985	1.5356667362289108e-07	9.28554852667504e-07	ELOB
12404	ENSG00000032219	208.77570678805125	0.649424669878009	0.12382551956033214	5.244675509409726	1.5655761424965753e-07	9.461022889522177e-07	ELOB
12405	ENSG00000125458	421.17640580686333	-0.4175937148156923	0.07966552802862685	-5.241837029758154	1.589857615030341e-07	9.602306889417076e-07	ELOB
12406	ENSG00000138778	382.9702469231982	0.6856395530114864	0.13081598980762865	5.241251883808341	1.5949082630398788e-07	9.627347552620755e-07	ELOB
12407	ENSG00000101546	254.37855691155465	-0.5477966367563442	0.10460616948097425	-5.236752664535501	1.6342646423010858e-07	9.859322178780132e-07	ELOB
12408	ENSG00000173442	263.4846448833369	0.7430384949537228	0.14192675362362592	5.235365961545058	1.646582829820044e-07	9.928008201101931e-07	ELOB
12409	ENSG00000134184	42.46126460476428	1.4534129026080722	0.2776964950405362	5.233817957968513	1.6604399130628486e-07	1.0005889895138637e-06	ELOB
12410	ENSG00000276418	171.75892731998437	-0.6542652727566233	0.1250281200277907	-5.232944977587409	1.6683041235330536e-07	1.0047590539127764e-06	ELOB
12411	ENSG00000170892	158.5263808892992	0.6621032328316852	0.12655220424606795	5.231858558103756	1.6781413998658176e-07	1.0101120349192325e-06	ELOB
12412	ENSG00000164040	358.9991781154549	0.43331211646317186	0.0828471630754454	5.230258953690097	1.6927275960183113e-07	1.0183158324944526e-06	ELOB
12413	ENSG00000167797	1220.01329980319	0.4560363167228331	0.08722232888421227	5.228435454047802	1.7095049398415016e-07	1.0278277723047039e-06	ELOB
12414	ENSG00000111711	523.0937922389877	0.4049209541249849	0.07745468226228429	5.227843460177187	1.714986142792604e-07	1.0305410802709708e-06	ELOB
12415	ENSG00000146828	327.3842824844565	-0.7064087637645017	0.1351553893685845	-5.226641475894406	1.7261674986239567e-07	1.036674634331611e-06	ELOB
12416	ENSG00000130313	408.3009082043643	-0.4533129326562203	0.08673567748507491	-5.226372189624326	1.7286821577982556e-07	1.0375992962937978e-06	ELOB
12417	ENSG00000131844	358.36965872821435	-0.43077897575838286	0.08242888624425102	-5.226068134439066	1.731525754641852e-07	1.0387202413133365e-06	ELOB
12418	ENSG00000132323	649.4831591003418	-0.35091413388525095	0.06715904171247701	-5.225121218786793	1.7404105387328035e-07	1.043461912856028e-06	ELOB
12419	ENSG00000187605	145.62906526382832	-0.909152170853352	0.17404772790173026	-5.223579657222942	1.7549691703713886e-07	1.0515980805795224e-06	ELOB
12420	ENSG00000104375	34.95839448015922	1.0869753176134993	0.2081030102759044	5.223256098854025	1.7580397965161883e-07	1.052845217474692e-06	ELOB
12421	ENSG00000244187	255.87988925099532	-0.5851872071819669	0.11204066658266924	-5.222989339769649	1.7605752932602903e-07	1.0537706564047249e-06	ELOB
12422	ENSG00000214013	47.86330554365737	0.7850927888475169	0.15033104088346413	5.222426348102764	1.765938036172605e-07	1.0563863170853773e-06	ELOB
12423	ENSG00000104228	111.43490624472584	-0.76732626976926	0.14701583846920557	-5.219344240450573	1.7955775005369664e-07	1.073513244983955e-06	ELOB
12424	ENSG00000148053	534.2943527181392	-1.2545748981363654	0.2403916305067218	-5.218879274173753	1.8000904474968094e-07	1.0756071051241464e-06	ELOB
12425	ENSG00000161813	824.8341413363294	-0.3661712987150107	0.07021115455231818	-5.215286674173068	1.835331694718384e-07	1.0960493768346264e-06	ELOB
12426	ENSG00000065427	1416.0134207146482	-0.29008543829194683	0.055624005628418884	-5.215112342498022	1.837058642841218e-07	1.0964653997260931e-06	ELOB
12427	ENSG00000118260	488.09044358179113	-0.3866133264760898	0.0741384360841179	-5.214748879210726	1.8406642018356098e-07	1.09800159394252e-06	ELOB
12428	ENSG00000102024	48.6707155825493	1.5465969541834428	0.2965930846373183	5.214541519316478	1.8427242774586175e-07	1.0986146644658044e-06	ELOB
12429	ENSG00000012963	185.35619258720288	0.5455865234597775	0.10471465538773764	5.210221257373944	1.8861555964288209e-07	1.1238783794622345e-06	ELOB
12430	ENSG00000244045	259.12435514215485	-0.43549465698615336	0.08360067303676659	-5.20922429409902	1.8963176275495755e-07	1.1293011859195626e-06	ELOB
12431	ENSG00000163584	2170.3402204915747	0.6223924589337663	0.11949291401274922	5.208613950676276	1.902564943977567e-07	1.132387926946827e-06	ELOB
12432	ENSG00000214941	107.60492483853125	-0.7529919282976639	0.14457312067362801	-5.208381231512139	1.904952231807897e-07	1.1331750503577216e-06	ELOB
12433	ENSG00000144827	405.87621235448313	0.45601760416457854	0.08757746769894866	5.207019752297004	1.9189767328696777e-07	1.1408799101228553e-06	ELOB
12434	ENSG00000109971	6474.326763017536	-0.6043768704260609	0.11609830001868196	-5.205734023054667	1.932312531016551e-07	1.1481669433321126e-06	ELOB
12435	ENSG00000103037	144.88849559161275	-0.6099375842037879	0.1172019691836983	-5.204158159218237	1.948779865357887e-07	1.1573055428090754e-06	ELOB
12436	ENSG00000072818	386.2643846822359	0.7168356616297394	0.1377822800317363	5.202669468560297	1.9644608063825416e-07	1.1659672003080317e-06	ELOB
12437	ENSG00000188677	307.12611625966287	-0.47808008974646066	0.09191038627812011	-5.201589386207061	1.975913988055033e-07	1.1721112965931806e-06	ELOB
12438	ENSG00000160226	59.481582133825086	-0.9709772524887795	0.18668567973498418	-5.201134087344902	1.980761285535924e-07	1.174332122600184e-06	ELOB
12439	ENSG00000166900	304.8994592271238	1.3178101921047072	0.2534101596851655	5.200305282716142	1.989614597303988e-07	1.1789241951285657e-06	ELOB
12440	ENSG00000197928	22.50505663341804	1.239722005242072	0.23844476399441744	5.199199950857788	2.0014813144146912e-07	1.1852957233167024e-06	ELOB
12441	ENSG00000204388	408.3282358737002	0.6685815147956485	0.1285960467826019	5.199082954127815	2.0027413741113286e-07	1.1853822971797975e-06	ELOB
12442	ENSG00000140025	29.97142121863137	1.0934954439116644	0.2103368454401435	5.198782180190324	2.0059842421742712e-07	1.1866417067936962e-06	ELOB
12443	ENSG00000111752	47.69838080760328	-1.2700277984619806	0.24443131314965652	-5.195847381813917	2.0378940022552805e-07	1.2048482206667052e-06	ELOB
12444	ENSG00000106723	174.71872479726116	-0.8021468246846601	0.15440020987469483	-5.19524439335705	2.0445107166505565e-07	1.208089008694904e-06	ELOB
12445	ENSG00000121742	36.97666353831526	1.6051950858272444	0.30911887102444274	5.192808451025683	2.0714527908146257e-07	1.2233296670282601e-06	ELOB
12446	ENSG00000100599	284.18981480198045	-0.6750942577909619	0.13011646685398884	-5.188384484405989	2.1212628187121014e-07	1.2520509659863662e-06	ELOB
12447	ENSG00000149503	227.3431433696365	0.6032859398452448	0.11632689020010409	5.186126258575981	2.14713271876389e-07	1.2666178710135985e-06	ELOB
12448	ENSG00000151247	828.7476527953669	-0.3980724276188127	0.0767882823245584	-5.184025681630612	2.1714701292412326e-07	1.2802651033454404e-06	ELOB
12449	ENSG00000079616	640.3028319938603	0.4936278329283482	0.09523048634003412	5.183506373849434	2.1775278337208578e-07	1.2831257589400538e-06	ELOB
12450	ENSG00000025039	41.354944033085054	1.2613085968499174	0.24336890533972766	5.182702346831079	2.1869390028058728e-07	1.2879582107282845e-06	ELOB
12451	ENSG00000156234	63.095189939128524	-3.2077785550235727	0.6191081219187435	-5.181289731883999	2.2035689901320873e-07	1.2970343580191192e-06	ELOB
12452	ENSG00000139644	4200.068912083095	0.24964912924692226	0.0481868753647397	5.1808532376764305	2.2087322775044644e-07	1.2993548312439198e-06	ELOB
12453	ENSG00000140350	1643.9358685439022	-0.33410639796483815	0.06449280324261496	-5.1805221849012515	2.212656092370476e-07	1.300943985359481e-06	ELOB
12454	ENSG00000100938	143.25068983387234	0.49577069230545223	0.0957039955616753	5.1802507240772275	2.2158786167593932e-07	1.3021192843486174e-06	ELOB
12455	ENSG00000092108	467.19031680103484	-0.38103159578602686	0.07357490903159476	-5.1788252381311555	2.232875201165579e-07	1.3113828858059653e-06	ELOB
12456	ENSG00000009844	407.98054877608746	-0.36037775404131656	0.06966125829562957	-5.173288034963992	2.3001002295824253e-07	1.3499151532416447e-06	ELOB
12457	ENSG00000106049	181.07931700113713	-0.6233775184207437	0.12050102712150226	-5.173213318689696	2.3010205675440176e-07	1.3499151532416447e-06	ELOB
12458	ENSG00000115539	534.9734085379879	-0.3760417500144874	0.07269893364831884	-5.172589626054073	2.3087169644980355e-07	1.3536840736191785e-06	ELOB
12459	ENSG00000061794	769.0074857489484	-0.3391477169169122	0.06557361764408037	-5.172014738575714	2.3158331281921592e-07	1.3571088188447664e-06	ELOB
12460	ENSG00000096872	58.00915287863441	0.774711913368365	0.14980237888791006	5.171559484699804	2.3214834557030265e-07	1.3596712677815966e-06	ELOB
12461	ENSG00000099995	779.8423356342188	-0.3353044246367032	0.06485246293316847	-5.1702650827963135	2.337621635973395e-07	1.3683701567672645e-06	ELOB
12462	ENSG00000116685	542.6564436456588	0.3401349738506972	0.06579066451814516	5.169958022796494	2.3414658361078864e-07	1.3698669284145205e-06	ELOB
12463	ENSG00000136810	6664.781786672718	0.5565270577320587	0.10770793946086572	5.167001249097941	2.3787967397110187e-07	1.3909425771431133e-06	ELOB
12464	ENSG00000219200	538.1159200318534	0.4376416595084953	0.08472906782687535	5.16518912261276	2.4019593438555443e-07	1.403715065201027e-06	ELOB
12465	ENSG00000168411	323.984415766578	0.5006791187200125	0.09696789565337911	5.163349326562032	2.4256984640896053e-07	1.4168102664567277e-06	ELOB
12466	ENSG00000008294	177.6580491714238	0.6003341993499792	0.11629010723730847	5.162384089343918	2.438243531913258e-07	1.4233564271322483e-06	ELOB
12467	ENSG00000174738	39.95246958170678	-1.4164944235351307	0.2744593809676958	-5.161034826140098	2.4558848302356575e-07	1.432868769921484e-06	ELOB
12468	ENSG00000258728	81.37001357434161	-0.8390906246325396	0.16259071613053694	-5.1607536063674795	2.459577209438635e-07	1.434236748649093e-06	ELOB
12469	ENSG00000131153	332.34932256856433	0.7003233948052883	0.1357327356361895	5.159576218093741	2.4750944775568307e-07	1.4424948209287947e-06	ELOB
12470	ENSG00000065485	251.799659633878	-0.7166769683517873	0.13892986742956892	-5.158552164566843	2.4886677493557725e-07	1.4496115045782229e-06	ELOB
12471	ENSG00000168917	23.334751013384757	1.3842354259062315	0.26847248737211044	5.1559675237323	2.523246295267858e-07	1.4689489646739905e-06	ELOB
12472	ENSG00000161956	117.63329085445804	-0.6259170475671865	0.1214165923133625	-5.155119540431223	2.534691789933815e-07	1.47409458958933e-06	ELOB
12473	ENSG00000132661	826.9356185483537	-0.3579093007233976	0.06942809716686496	-5.155107446819272	2.5348553833381636e-07	1.47409458958933e-06	ELOB
12474	ENSG00000132300	593.2532053178398	-0.44947311467746087	0.08720120865433652	-5.15443675166432	2.543944034592076e-07	1.4785719506351106e-06	ELOB
12475	ENSG00000146457	778.2158740975792	-0.4074640583119619	0.07905458582892534	-5.154211536743952	2.54700299624579e-07	1.4795418060069705e-06	ELOB
12476	ENSG00000179409	295.4168450424915	-0.4457893054227867	0.08652147038788449	-5.152354709464231	2.5723589550550966e-07	1.4934557555753595e-06	ELOB
12477	ENSG00000014216	206.94090075841584	0.6305880469757431	0.1224311824258032	5.150550982858452	2.59722316476179e-07	1.50706918862568e-06	ELOB
12478	ENSG00000022267	23.401694974897556	1.1318290586508382	0.2197763488558918	5.149912920761928	2.6060742535837644e-07	1.5113810466832927e-06	ELOB
12479	ENSG00000135077	761.0728433034694	1.0500567410362152	0.20393696576737858	5.148927939988899	2.6197949693111086e-07	1.5185107877673648e-06	ELOB
12480	ENSG00000137822	214.67841511043753	-0.5408264391104088	0.10507965338257115	-5.14682359239788	2.649342554986346e-07	1.534801495381856e-06	ELOB
12481	ENSG00000130119	466.7912971026588	-0.45360207695391436	0.08813841223368238	-5.146474340282804	2.654277519152405e-07	1.5368237953656091e-06	ELOB
12482	ENSG00000100612	403.28587846384033	0.43935159327836837	0.08537564573020988	5.1460997983749985	2.6595796965629423e-07	1.5390563964558363e-06	ELOB
12483	ENSG00000118816	3318.4508390563296	0.32038647335903286	0.062284064347916675	5.143955788905568	2.6901286778142894e-07	1.5558885537662862e-06	ELOB
12484	ENSG00000124767	684.0950771619323	0.4856887749813472	0.09450377990721653	5.139358187134892	2.7567845550660347e-07	1.5935742115704911e-06	ELOB
12485	ENSG00000136854	41.03584099726893	0.9299186855562996	0.18094647256357177	5.139192117876695	2.7592218271642526e-07	1.5941171924365894e-06	ELOB
12486	ENSG00000162623	485.15645676272254	-0.4243110699596121	0.0825853006319344	-5.13785221719636	2.778962806759007e-07	1.6046512311193354e-06	ELOB
12487	ENSG00000136522	1031.7315504869252	-0.3243364076767009	0.0631832671882109	-5.1332642661634535	2.84759631350564e-07	1.6433904538138297e-06	ELOB
12488	ENSG00000143776	47.881868770441216	0.9742368342276883	0.18981874245613425	5.132458584551141	2.859816694625068e-07	1.6495484696043347e-06	ELOB
12489	ENSG00000071189	87.02007952437924	-0.8178459662394356	0.15944460043967473	-5.129342505071939	2.907559098775251e-07	1.6761778943210306e-06	ELOB
12490	ENSG00000120158	219.0429739835147	-0.5614570794342322	0.10947516081413115	-5.1286252996465915	2.918656089134106e-07	1.6816642176808424e-06	ELOB
12491	ENSG00000124201	819.0754232074346	-0.5377768522603747	0.10489101928449535	-5.127005685794372	2.943866296261775e-07	1.6950397441827137e-06	ELOB
12492	ENSG00000086102	258.72430096522663	0.49785670291568973	0.09710621025594661	5.126929591871308	2.9450558983215915e-07	1.6950397441827137e-06	ELOB
12493	ENSG00000117281	18.7926230353996	-3.2449231496964575	0.6330042187982737	-5.12622673488145	2.9560658674840987e-07	1.7004569168522044e-06	ELOB
12494	ENSG00000177697	280.39844479553057	-0.7080445814534487	0.13812807668542734	-5.126000437014325	2.959619182421111e-07	1.7015811636588581e-06	ELOB
12495	ENSG00000104805	451.51447182782744	0.4612844987898929	0.09001014320254294	5.124805742747234	2.9784466659745253e-07	1.7114810701566359e-06	ELOB
12496	ENSG00000213380	210.21747667697912	-0.4940440848664867	0.09642394759374201	-5.1236658236397545	2.9965187203228914e-07	1.7209364393781007e-06	ELOB
12497	ENSG00000168906	1711.883159924256	-0.5061304128175226	0.09882959256338805	-5.12124354345483	3.035273294728728e-07	1.7417254706681337e-06	ELOB
12498	ENSG00000197134	22.781907284020054	-2.1076814601280076	0.4115601547139998	-5.121199017899757	3.0359901786218645e-07	1.7417254706681337e-06	ELOB
12499	ENSG00000149308	276.9367411287151	-0.41988737608003107	0.08200860292383032	-5.120040594643746	3.0546989398075735e-07	1.7515143382237175e-06	ELOB
12500	ENSG00000097046	118.18990328249875	0.62571547001249	0.12230357170239455	5.11608501127886	3.119425095900659e-07	1.7876640748828656e-06	ELOB
12501	ENSG00000164466	2303.736182497011	-0.3657384298891173	0.07149336526659138	-5.115697498996116	3.125836799805074e-07	1.7903743392640257e-06	ELOB
12502	ENSG00000164684	123.14395696267444	-1.1739423660928054	0.22959534832116996	-5.113092990240524	3.169261835304916e-07	1.814270277101394e-06	ELOB
12503	ENSG00000168394	4090.292855598527	-0.5273704308900031	0.10316895216343519	-5.111716459565944	3.1924474394969635e-07	1.826560518877779e-06	ELOB
12504	ENSG00000127191	291.4484289127508	-0.44979889620148616	0.08799895365932227	-5.11141186908688	3.1975998939617765e-07	1.8285254202870083e-06	ELOB
12505	ENSG00000189403	4442.754433236207	0.5008607265837	0.09801371939568497	5.110108356991401	3.2197409548590505e-07	1.8401978110424283e-06	ELOB
12506	ENSG00000111536	152.99367479266593	2.15196276798116	0.4212145756040375	5.108946585941773	3.2395991311703497e-07	1.8505536207147e-06	ELOB
12507	ENSG00000142089	409.54270119679336	1.283691210038376	0.25143418849690896	5.105475980463798	3.299629009452623e-07	1.8838332574353441e-06	ELOB
12508	ENSG00000166851	410.0490406445533	0.6880082212832127	0.13480754539072032	5.103632881150085	3.331943586834398e-07	1.901262394160411e-06	ELOB
12509	ENSG00000164114	89.23754824764221	0.7434177135510457	0.1457204938738427	5.1016689127794095	3.3667134961975334e-07	1.920073152547382e-06	ELOB
12510	ENSG00000151725	282.3972682679704	0.7162007871835485	0.14041622441825327	5.100555795106871	3.3865752658010985e-07	1.9303660406349916e-06	ELOB
12511	ENSG00000128595	598.0894311545411	0.37628324775332184	0.07378383683933734	5.099805917828185	3.4000193179084744e-07	1.9369917334679864e-06	ELOB
12512	ENSG00000081087	203.13799143154213	-0.5412523618182435	0.1062123797159893	-5.095944213523378	3.4700731059995986e-07	1.9758436593926018e-06	ELOB
12513	ENSG00000092853	406.46984756792835	0.864349600727631	0.16963698394479074	5.0952898396787	3.4820810909370375e-07	1.981620693569623e-06	ELOB
12514	ENSG00000176101	812.021303260663	-0.5186646540576283	0.10179928371900376	-5.094973511692839	3.4879001893178976e-07	1.9838713957627505e-06	ELOB
12515	ENSG00000101236	244.60721413763736	0.6311720477005189	0.12389645645384391	5.0943510877218205	3.4993775784109613e-07	1.9893363349064875e-06	ELOB
12516	ENSG00000144747	317.7656674048449	0.5358606679541182	0.10520491416109927	5.093494654950812	3.5152296548000735e-07	1.9972810457224976e-06	ELOB
12517	ENSG00000232593	41.03048669957433	0.8694072167518063	0.17069503062334043	5.093336423309594	3.518166007289518e-07	1.9978827454415714e-06	ELOB
12518	ENSG00000103254	132.74333728340784	-0.8027416036910768	0.1576210139564332	-5.0928590264808	3.5270395587801723e-07	2.001853599175392e-06	ELOB
12519	ENSG00000169228	65.00628554586879	0.7061122472200408	0.13865307788951797	5.0926546887238064	3.53084425881469e-07	2.0029448082252627e-06	ELOB
12520	ENSG00000157680	107.50520714534997	1.612889743559415	0.31672058847424434	5.092468889784772	3.534307210738871e-07	2.003841094122699e-06	ELOB
12521	ENSG00000137441	53.22518206830834	2.0195380560372027	0.3969020940692807	5.088252458765524	3.6137808905274773e-07	2.047809171298904e-06	ELOB
12522	ENSG00000112146	421.342403177034	-0.3808282515091375	0.07484658369262713	-5.088118023837761	3.6163429586345846e-07	2.048170397327794e-06	ELOB
12523	ENSG00000012983	236.23106144099611	-0.5735079913289277	0.11272099273800097	-5.087854333060574	3.621373484545486e-07	2.0499285437517586e-06	ELOB
12524	ENSG00000152558	2674.482509120671	-0.7032917986924966	0.1382506072771859	-5.0870792725158145	3.6361987308068935e-07	2.0572263101141393e-06	ELOB
12525	ENSG00000166145	38.96105700849105	1.0134916912024692	0.1992336778821377	5.0869496662207325	3.6386835310887904e-07	2.0575382644977103e-06	ELOB
12526	ENSG00000124193	1023.7188322390055	-0.39770203282945366	0.0781844719901734	-5.0867138027029055	3.6432096908859466e-07	2.05900358632014e-06	ELOB
12527	ENSG00000177000	105.13971214173236	-0.777254367628818	0.15285107970818618	-5.085043357971066	3.67542096824907e-07	2.0761056233602233e-06	ELOB
12528	ENSG00000188647	252.4616130075453	-0.6975512861720063	0.137208079155137	-5.083893677888358	3.697749812946048e-07	2.0876102657491693e-06	ELOB
12529	ENSG00000152253	173.09324248425085	0.9040143417239698	0.17789464342673403	5.081740092395128	3.739929108672593e-07	2.1103035829530082e-06	ELOB
12530	ENSG00000137265	6220.077414339891	-0.6373905171989591	0.1254325090457279	-5.081541635801855	3.7438392852238523e-07	2.1113904437388575e-06	ELOB
12531	ENSG00000114473	27.72095766702923	1.2717551324772045	0.2504068400923646	5.078755564377185	3.7991512880524663e-07	2.140628083150283e-06	ELOB
12532	ENSG00000006459	103.96760721586892	0.9577460226139131	0.1885799062577226	5.078727853989969	3.79970536465973e-07	2.140628083150283e-06	ELOB
12533	ENSG00000084463	625.7087107239122	0.3770438296481497	0.07424271937717064	5.078529353601362	3.8036767137977943e-07	2.141731618425192e-06	ELOB
12534	ENSG00000127946	32.23287482389455	1.3811266613240818	0.27201571324320567	5.07737823251863	3.826786002074329e-07	2.1536042640970393e-06	ELOB
12535	ENSG00000138160	237.92570808083062	0.6799778508132744	0.13392783962631089	5.077195695163659	3.830462947771577e-07	2.1545341802423427e-06	ELOB
12536	ENSG00000175387	1179.6013864413208	-0.4359612435976629	0.08587667562329053	-5.076596647849585	3.8425538417446963e-07	2.1601932373928717e-06	ELOB
12537	ENSG00000075420	287.1080080164595	0.6085282622207997	0.11988113547042888	5.07609691744124	3.852668338508753e-07	2.1647358214577692e-06	ELOB
12538	ENSG00000095574	107.87496827453747	-0.7706326872341454	0.15192360309049	-5.072501385944189	3.926202752376521e-07	2.2048891657409466e-06	ELOB
12539	ENSG00000183971	41.219076489378295	-1.3438652867504761	0.26504959150949614	-5.070240927733436	3.973124177493446e-07	2.2300626316922602e-06	ELOB
12540	ENSG00000288558	115.53449827088183	0.5115077535896642	0.1008910441166881	5.069902468231638	3.980196154478284e-07	2.2328543740620927e-06	ELOB
12541	ENSG00000119812	336.7718257875048	-0.46724603142125587	0.09218312933530075	-5.068671836055016	4.006012239379105e-07	2.2461529110364823e-06	ELOB
12542	ENSG00000137078	407.8924767982937	0.8894347508983312	0.17549665329956673	5.068100924865483	4.0180435535648544e-07	2.2517124537670977e-06	ELOB
12543	ENSG00000092841	7422.127927711543	0.45730010009648264	0.09025139684744356	5.066958696157133	4.0422194908380987e-07	2.2640684116578447e-06	ELOB
12544	ENSG00000119900	46.532032734363995	-1.1957197652808975	0.2360260794610717	-5.066049345102604	4.061566727324025e-07	2.272673686108207e-06	ELOB
12545	ENSG00000153406	143.4464593173417	0.4712093235991178	0.09301342047619376	5.066035860058722	4.0618543046211334e-07	2.272673686108207e-06	ELOB
12546	ENSG00000154930	141.54107385624408	-0.7474509172533178	0.14758265312698515	-5.064625831127901	4.0920327601225467e-07	2.288166719709344e-06	ELOB
12547	ENSG00000125885	162.17816216964144	0.7048863481005141	0.13918068372319894	5.064541495588458	4.0938446103425964e-07	2.288166719709344e-06	ELOB
12548	ENSG00000170734	165.23941598907885	0.5070046331764098	0.10011827916069443	5.064056608110933	4.1042768781483604e-07	2.292793414029126e-06	ELOB
12549	ENSG00000135972	354.76020291836534	-0.38226599439840775	0.07550079793561654	-5.063072243612391	4.125534253712358e-07	2.3034593666320524e-06	ELOB
12550	ENSG00000074266	1705.8370462480934	-0.5193842609661438	0.10260513201029925	-5.0619715679914465	4.1494291695611065e-07	2.315586010617163e-06	ELOB
12551	ENSG00000163781	292.18204816522206	0.4396086071780946	0.08686026803603858	5.061101204473601	4.168418655660462e-07	2.3245638666628877e-06	ELOB
12552	ENSG00000180198	982.1027506044883	-0.41549158115998913	0.08209618256835167	-5.061034120728561	4.1698857559288224e-07	2.3245638666628877e-06	ELOB
12553	ENSG00000162174	50.147711588147665	0.8737678990464449	0.17269216005486038	5.059684810062418	4.1995007577101026e-07	2.3398474902382675e-06	ELOB
12554	ENSG00000178718	219.93194343714103	-0.6570887489138202	0.12987635896272828	-5.0593407003532525	4.207085775886526e-07	2.34284703437909e-06	ELOB
12555	ENSG00000128185	204.53688404630884	-0.6550525201271321	0.12948684531815402	-5.058834497957252	4.2182677406941256e-07	2.347845465296385e-06	ELOB
12556	ENSG00000071282	94.1766465322521	1.083832863293914	0.21425791528538568	5.058542933409384	4.2247213835816076e-07	2.3502083096746193e-06	ELOB
12557	ENSG00000166411	570.5877122205013	-0.339113953144386	0.0670455437826576	-5.057964094432526	4.2375619497360205e-07	2.3561198677685858e-06	ELOB
12558	ENSG00000104517	488.3497952270096	0.39821402790139027	0.07874145234731222	5.057234989074759	4.253789513229659e-07	2.36390746735196e-06	ELOB
12559	ENSG00000124787	199.24541877856618	-0.6977298334383735	0.1379799784226035	-5.056746938322997	4.264685449055675e-07	2.3687256027583763e-06	ELOB
12560	ENSG00000258102	168.7692166357214	0.4698234844871468	0.09291246993752049	5.056624636101938	4.2674201132914357e-07	2.3690080774985632e-06	ELOB
12561	ENSG00000140575	909.6962767579099	0.3409659389590739	0.06745569602326965	5.054664899483857	4.31147103626587e-07	2.3922145343035132e-06	ELOB
12562	ENSG00000188171	57.7827639784217	0.7082034835224709	0.14014049655544972	5.053524862046241	4.3372982620232675e-07	2.40529067766814e-06	ELOB
12563	ENSG00000142546	511.6960437529542	0.31773241494332466	0.06289010030770799	5.052184896966725	4.367845628263567e-07	2.4209694362490043e-06	ELOB
12564	ENSG00000110619	248.31652170860008	0.700128349290074	0.1387832327736247	5.044761786404583	4.540867352478878e-07	2.5155601439396264e-06	ELOB
12565	ENSG00000099974	68.55664881227369	0.6929623235130619	0.13740999156208725	5.043027189183358	4.5822411097585e-07	2.537159723727885e-06	ELOB
12566	ENSG00000121966	677.634719562933	0.8065446876092394	0.15998927608877594	5.041242184017998	4.625196740974588e-07	2.559612257797793e-06	ELOB
12567	ENSG00000044574	2928.157831607545	0.44689798365651023	0.0886734418059496	5.03981772394139	4.6597543618665415e-07	2.5773963575355373e-06	ELOB
12568	ENSG00000135631	39.3038654063509	1.3044738894535437	0.2588846676408789	5.0388225047884685	4.684046175004087e-07	2.589486721786675e-06	ELOB
12569	ENSG00000138814	341.7523952411616	0.4172136038549019	0.08280461146027779	5.0385310249906015	4.6911838567235493e-07	2.590282666656349e-06	ELOB
12570	ENSG00000125354	767.71839749883	0.4482493372182585	0.08896437736890755	5.038526098592341	4.6913045831937217e-07	2.590282666656349e-06	ELOB
12571	ENSG00000102606	232.19454731328716	0.4367756787234838	0.08668990177007861	5.038368596632079	4.695165910984202e-07	2.590282666656349e-06	ELOB
12572	ENSG00000142949	25.71485213320952	1.5275022804272729	0.30317412166309804	5.038366309261409	4.6952220108815043e-07	2.590282666656349e-06	ELOB
12573	ENSG00000204856	286.1304508817933	0.5490541957407276	0.10900178424018057	5.0371120029642	4.726082622394253e-07	2.6059570604932453e-06	ELOB
12574	ENSG00000169756	337.0953820233317	0.4434767488226607	0.08805469924658921	5.036377985696643	4.7442328309452007e-07	2.6146103462930513e-06	ELOB
12575	ENSG00000180549	74.69616358537218	1.3449249340626956	0.2670654630087831	5.0359373275400445	4.755161359460259e-07	2.6192767695329234e-06	ELOB
12576	ENSG00000085719	287.0997354856788	0.4273711275081777	0.08487417555672501	5.035349382834918	4.769780479656525e-07	2.62597019474934e-06	ELOB
12577	ENSG00000105755	417.83399568118494	0.47207177075442	0.09377143746334066	5.0342810510820355	4.79645534219944e-07	2.639290473199919e-06	ELOB
12578	ENSG00000121486	163.7960173190743	0.5627780273033436	0.11179482796275723	5.0340256124444736	4.802854596169302e-07	2.641445923123189e-06	ELOB
12579	ENSG00000204475	73.17094073778168	-1.372171508476905	0.27258858842698597	-5.033855292311501	4.8071260344782e-07	2.642429507175465e-06	ELOB
12580	ENSG00000096080	343.4363832767088	-0.5106843192998328	0.10146134166436217	-5.033289634481625	4.821338406098998e-07	2.648873687026615e-06	ELOB
12581	ENSG00000117862	206.3294784252453	0.4299156333428285	0.0854393596163113	5.031821812259381	4.858407284059086e-07	2.667068131773755e-06	ELOB
12582	ENSG00000110002	23.807665238619297	1.1903253476514637	0.2365614848543955	5.031779997424828	4.859467306436112e-07	2.667068131773755e-06	ELOB
12583	ENSG00000184613	51.144860201322466	-1.5819368801303026	0.314499222919876	-5.030018406542544	4.904327523262763e-07	2.6903017269362022e-06	ELOB
12584	ENSG00000198113	125.32437338540024	0.7298259602924079	0.14511418483066324	5.0293219862969085	4.92217231430524e-07	2.6986995244119715e-06	ELOB
12585	ENSG00000168005	250.63361709309513	0.5547838449570817	0.1103187455256616	5.028917273429579	4.932571264991348e-07	2.703008414111119e-06	ELOB
12586	ENSG00000180900	265.96121113902393	-0.48548697487704456	0.09655107254362019	-5.028291888292691	4.948681988049622e-07	2.710441261802577e-06	ELOB
12587	ENSG00000066422	215.0994266830589	-0.4689385123365188	0.09329397672143878	-5.02646075144482	4.996146786984441e-07	2.7350305610642194e-06	ELOB
12588	ENSG00000092531	316.1482469290984	-0.3989096392600517	0.07939585842372517	-5.024312945029497	5.052379547953344e-07	2.76439193569766e-06	ELOB
12589	ENSG00000119280	92.59576720284271	0.7948972642840366	0.15828247998712852	5.022016740884256	5.113172538182811e-07	2.7962169656393363e-06	ELOB
12590	ENSG00000118193	143.36561697150552	0.7094877188354117	0.1413116162492586	5.020731753460035	5.147500328204978e-07	2.8135438362998137e-06	ELOB
12591	ENSG00000176853	314.5383922308677	0.4196177859860123	0.08359844866740357	5.019444650886546	5.18210735732401e-07	2.8310054669734143e-06	ELOB
12592	ENSG00000022567	65.52741676436497	-0.8386368777535875	0.16710019026283696	-5.018766743679167	5.200424710996229e-07	2.839554631832831e-06	ELOB
12593	ENSG00000139428	240.76708174147996	-0.5406347160566662	0.10775315679852879	-5.017344569008931	5.239055600748704e-07	2.85876303079496e-06	ELOB
12594	ENSG00000141367	1160.421242744107	0.2741715568513899	0.05464552055905274	5.017274134210253	5.24097601304357e-07	2.85876303079496e-06	ELOB
12595	ENSG00000117479	100.61428324020177	0.6019264453670817	0.11998894019977266	5.016516058604393	5.261688039471752e-07	2.8685903747980727e-06	ELOB
12596	ENSG00000101150	315.6739364060671	0.4714998124259418	0.0939937536681963	5.016288785426795	5.267912925671504e-07	2.870513535842097e-06	ELOB
12597	ENSG00000165699	116.46955832425445	-0.6441880797811809	0.12846420645608814	-5.014533600854635	5.316226216796066e-07	2.895357185217182e-06	ELOB
12598	ENSG00000142686	118.81627128531798	-0.6509556763742078	0.12990298361258842	-5.011091033255729	5.412230243737032e-07	2.946135767460332e-06	ELOB
12599	ENSG00000065802	158.23168757435562	0.5183313951027174	0.10343998709710665	5.010938319395979	5.41652751818431e-07	2.946967579167558e-06	ELOB
12600	ENSG00000136492	64.92204592669532	0.899975941062077	0.17966029374939438	5.009320213610699	5.462262592355847e-07	2.968081683816616e-06	ELOB
12601	ENSG00000132153	805.1176837900331	-0.3994920081974565	0.0797508520408277	-5.009250659703803	5.464236827040747e-07	2.968081683816616e-06	ELOB
12602	ENSG00000189159	2028.13929950858	0.42751384174829515	0.08534614824318923	5.009175581423049	5.466368638980379e-07	2.968081683816616e-06	ELOB
12603	ENSG00000186298	1518.1484043822868	-0.4187458298537087	0.0835958301445392	-5.0091712604526695	5.466491355272099e-07	2.968081683816616e-06	ELOB
12604	ENSG00000102030	665.5661302284784	-0.44325088308791427	0.08849444984003578	-5.008798674822464	5.477082845254297e-07	2.972315942845295e-06	ELOB
12605	ENSG00000173465	681.0663853968991	-0.5416785805944272	0.1081723676710539	-5.00755037776044	5.512712564186238e-07	2.9901267639179382e-06	ELOB
12606	ENSG00000170293	68.7012624118508	-1.0766073151259954	0.2150457748069539	-5.006409989187016	5.545457534822956e-07	3.0063555316141563e-06	ELOB
12607	ENSG00000138346	186.80500601213618	0.6013812273040511	0.1201376769948235	5.0057670694761605	5.564000826740176e-07	3.0148725457316166e-06	ELOB
12608	ENSG00000170949	62.40881612241911	0.8480600724067939	0.16945814178362717	5.00454013882461	5.599554381758456e-07	3.0325932687365643e-06	ELOB
12609	ENSG00000128578	223.58677424622107	1.0745524183661603	0.21479636678102929	5.002656397170794	5.654567412441842e-07	3.0608294203054972e-06	ELOB
12610	ENSG00000172183	1154.0419981054035	-0.8684520751112699	0.17369663997937906	-4.999820809512325	5.738361945036957e-07	3.1046084300499895e-06	ELOB
12611	ENSG00000065518	1314.4804687155442	0.40517285679128134	0.08111874507772655	4.994811697383285	5.889320174498198e-07	3.1846618545228566e-06	ELOB
12612	ENSG00000285839	205.8052371915957	0.4231970164636683	0.08478159874956759	4.991614014188742	5.987682093669178e-07	3.236206848188288e-06	ELOB
12613	ENSG00000086061	2768.4812179039527	-0.31048968435701313	0.062221661091874346	-4.990057785480122	6.036123290279215e-07	3.2607321855406803e-06	ELOB
12614	ENSG00000155329	350.80784755786243	-0.43262052684200436	0.08672573192287525	-4.988375621052487	6.088909330880222e-07	3.28757854384715e-06	ELOB
12615	ENSG00000221946	28.925998422585927	-2.4454268981820193	0.49032425809813335	-4.987366743116741	6.120780907739273e-07	3.30311107607309e-06	ELOB
12616	ENSG00000116478	1163.0910946240913	0.5218075960251575	0.10464612545730258	4.986401491167143	6.151424773437e-07	3.3179656583333273e-06	ELOB
12617	ENSG00000130699	156.11643939928226	-0.5785378196627062	0.11606340615110843	-4.984670352595723	6.206754061445496e-07	3.346113309113626e-06	ELOB
12618	ENSG00000009335	614.8514561446148	-0.36494986393058576	0.07323724156332251	-4.983118644836483	6.256755941578582e-07	3.3713618597609755e-06	ELOB
12619	ENSG00000214655	229.0692712321061	0.5858010447933375	0.11759919339248388	4.981335567823527	6.314692843213464e-07	3.4007715733038593e-06	ELOB
12620	ENSG00000136636	31.91663389525848	1.3145515380713249	0.26390032367856986	4.981242613678816	6.317727307293487e-07	3.4007715733038593e-06	ELOB
12621	ENSG00000160957	168.7570645696809	0.5723236889095981	0.114913867028946	4.980458004824028	6.343396718251256e-07	3.4128628855222385e-06	ELOB
12622	ENSG00000115325	204.689711854171	0.41895730976399836	0.08413836153206013	4.979385171463776	6.378658477755319e-07	3.4301002284119307e-06	ELOB
12623	ENSG00000110011	70.22412876950487	0.7526432891584236	0.15122251744311793	4.977058323615919	6.455787395348635e-07	3.469822700065665e-06	ELOB
12624	ENSG00000023171	779.1414623291347	0.7965854327739241	0.1600908901160297	4.975832367454386	6.496785372494339e-07	3.490095403033052e-06	ELOB
12625	ENSG00000010244	1520.4432188973258	-0.22846060582528044	0.04596336895919702	-4.970493046932469	6.678285659355547e-07	3.5857878903562938e-06	ELOB
12626	ENSG00000054277	71.38877508515014	0.7979350664719087	0.16055560845420516	4.969836146829474	6.700950465746316e-07	3.5961429579663283e-06	ELOB
12627	ENSG00000197102	492.1984029955891	0.3798069226959746	0.07642499972090787	4.96966861737612	6.706742530611153e-07	3.5974371981231803e-06	ELOB
12628	ENSG00000100554	248.89099711385356	0.42962148554579366	0.08645282958158161	4.969432320782276	6.71492031217728e-07	3.6000091668609877e-06	ELOB
12629	ENSG00000196912	263.6903046677928	0.606640523588002	0.12220055244513695	4.964302627521744	6.894836273632887e-07	3.694604613494521e-06	ELOB
12630	ENSG00000171490	1772.0305229395883	-0.4523757062925461	0.0911280698532655	-4.964175220883772	6.899363451836126e-07	3.695169897052846e-06	ELOB
12631	ENSG00000060069	354.2217740917589	0.6847325853931927	0.1380431883440783	4.960277965229756	7.039237938305303e-07	3.768187632768865e-06	ELOB
12632	ENSG00000197016	21.31377077932599	1.0188227871830953	0.2054047236261053	4.960074769447079	7.04660518625051e-07	3.7702349116177937e-06	ELOB
12633	ENSG00000100292	50.18459983104399	1.5873823636375182	0.32013571101315075	4.9584670157972806	7.105159859453366e-07	3.799653830366971e-06	ELOB
12634	ENSG00000106028	1799.8195962758912	-0.5003545796508824	0.10091598402951997	-4.958130116479055	7.117489065487942e-07	3.8033771028945058e-06	ELOB
12635	ENSG00000156509	37.54101240623243	0.9556281557772963	0.19274151833944478	4.958081496973067	7.11927005164993e-07	3.8033771028945058e-06	ELOB
12636	ENSG00000100324	116.38847632476103	-0.5719509509188397	0.11536202164825696	-4.957879055402993	7.126690326899586e-07	3.8054309312024782e-06	ELOB
12637	ENSG00000197312	460.26669035171807	-0.4666834022834493	0.09413591496350014	-4.957548906433842	7.13880756581453e-07	3.8099894741924888e-06	ELOB
12638	ENSG00000128534	1051.474365100346	0.26707315412520755	0.0538740863410093	4.957358393694183	7.145808858321745e-07	3.8101635951104545e-06	ELOB
12639	ENSG00000185813	124.63289648382386	-0.7132885980389384	0.14388519884790085	-4.957345187345825	7.146294433227276e-07	3.8101635951104545e-06	ELOB
12640	ENSG00000106105	1277.3400832351588	0.4371810340399757	0.08829732538429445	4.951237561695585	7.374301695172842e-07	3.9297605728607606e-06	ELOB
12641	ENSG00000162650	119.76113495971751	-0.7720785094270493	0.15601513550092996	-4.948741075332701	7.469503372752309e-07	3.978501245887392e-06	ELOB
12642	ENSG00000160219	37.64828064891723	1.2242160566454887	0.24745073279018764	4.947312310784289	7.524519828548931e-07	4.005799900721247e-06	ELOB
12643	ENSG00000213782	409.0625408227494	-0.3495785713739028	0.07069054062760748	-4.945195895663845	7.606733164550217e-07	4.04754271685717e-06	ELOB
12644	ENSG00000162894	95.38891231081206	-1.4912789870490937	0.3016538766487348	-4.943675856636297	7.666313137871386e-07	4.077206617352689e-06	ELOB
12645	ENSG00000134516	423.7039477901422	0.4857344194655106	0.09829913365843806	4.941390644939981	7.756731791788084e-07	4.123233752657782e-06	ELOB
12646	ENSG00000070785	186.19833698232753	-0.619313779169284	0.1253505644984191	-4.940654089970968	7.786093236205568e-07	4.136775048412364e-06	ELOB
12647	ENSG00000135870	315.38494868743686	-0.5282552942396478	0.10694008489203306	-4.939731390460139	7.823026083246968e-07	4.154323531832047e-06	ELOB
12648	ENSG00000129911	275.7197101534444	-0.5022501324783619	0.10168091476740129	-4.939472993799052	7.833399122146515e-07	4.1577572796949236e-06	ELOB
12649	ENSG00000165118	176.76942271843325	0.5281525990359234	0.10695823249713368	4.937933123100899	7.895490746742536e-07	4.188624752085447e-06	ELOB
12650	ENSG00000103257	2076.333628452172	0.5972287998823717	0.1209793189694594	4.9366189607426945	7.94885590661133e-07	4.214834307830482e-06	ELOB
12651	ENSG00000100523	529.2521247422029	-0.511581306014533	0.10366047966584885	-4.935162442462386	8.008407717361063e-07	4.244296560167153e-06	ELOB
12652	ENSG00000121060	329.49265551826653	0.5341623598479632	0.10832205207211142	4.931242989122513	8.170801949072565e-07	4.328206786561983e-06	ELOB
12653	ENSG00000120265	735.1870022228491	0.38511504708261085	0.07811037048973947	4.930395857400258	8.206315552663185e-07	4.344856224449831e-06	ELOB
12654	ENSG00000198919	68.03455751481596	0.7333223756826639	0.14874103286011336	4.930195532340644	8.214735323270746e-07	4.347151333179874e-06	ELOB
12655	ENSG00000175040	154.12689660399622	-0.915229516771559	0.18564490539732287	-4.9300007172982045	8.222931484518609e-07	4.349325887586831e-06	ELOB
12656	ENSG00000129055	182.0529500402169	-0.7277904865819349	0.14772234209013646	-4.9267461934624315	8.361024584669458e-07	4.4201700760085626e-06	ELOB
12657	ENSG00000132467	577.6553903313267	-0.4380720893708305	0.08893819810888642	-4.925578645460097	8.41110717020685e-07	4.444439051903738e-06	ELOB
12658	ENSG00000065135	641.8734679313549	0.31610290601797264	0.0641882142690671	4.92462533219756	8.45221417999625e-07	4.463943588264025e-06	ELOB
12659	ENSG00000137804	236.06860520743936	0.7504691680229527	0.15240239469027853	4.924260997001406	8.467975411456085e-07	4.4700493218608955e-06	ELOB
12660	ENSG00000175182	43.027581486697734	0.8274252546656707	0.1680495362999504	4.9236985289195045	8.492363512760914e-07	4.480700669449759e-06	ELOB
12661	ENSG00000143390	210.21194070179345	-0.7374298685078856	0.14982463312709673	-4.921953440608938	8.568460187691311e-07	4.51861017430183e-06	ELOB
12662	ENSG00000171453	470.9863028645564	-0.5367188822228961	0.10910093820280506	-4.919470822745836	8.677850235115912e-07	4.574030817340443e-06	ELOB
12663	ENSG00000014641	1188.2971035055818	0.37294453669054706	0.07581173121785428	4.9193512758447016	8.683151552059786e-07	4.57455934737724e-06	ELOB
12664	ENSG00000141759	1387.6029782094345	-0.4515985731120025	0.09181063883087313	-4.918804387625539	8.707443146436527e-07	4.585087083838571e-06	ELOB
12665	ENSG00000081154	981.8409926924228	0.2381235500659186	0.0484132150946252	4.918565098403368	8.718092425848311e-07	4.588424312357949e-06	ELOB
12666	ENSG00000243678	2864.9169919330075	-0.38931931839473155	0.0791805522961251	-4.916855302280885	8.794550646151586e-07	4.626377062597389e-06	ELOB
12667	ENSG00000055208	828.0772814222137	-0.4422080864062334	0.08994991034193627	-4.916159279372489	8.825859786876292e-07	4.640205519994826e-06	ELOB
12668	ENSG00000117691	467.6981419885238	0.38343153554074494	0.07799542583895064	4.916077211149228	8.829558520944862e-07	4.640205519994826e-06	ELOB
12669	ENSG00000172878	47.198057010170935	-1.0665726521088674	0.21715276060178187	-4.9116237304703905	9.032526081617108e-07	4.744528260640141e-06	ELOB
12670	ENSG00000134352	224.26468399791966	-0.9208837072085428	0.1875322453090844	-4.91053528256313	9.082811101789039e-07	4.768587851269805e-06	ELOB
12671	ENSG00000104043	378.52349709012196	0.8783690337535774	0.17891248249412467	4.909489944517552	9.131358166779655e-07	4.791711716512282e-06	ELOB
12672	ENSG00000213658	868.7130684186706	-0.8298416064423182	0.16905267637917518	-4.908775325041483	9.164689840165249e-07	4.806832394235515e-06	ELOB
12673	ENSG00000169925	350.21869337043717	-0.5749222775784616	0.11718217597575474	-4.9062263334093945	9.284538070571971e-07	4.867293307735316e-06	ELOB
12674	ENSG00000243056	53.501578797218315	-0.9467553598007812	0.1929799326082041	-4.905978290099849	9.296280779109286e-07	4.871049731722355e-06	ELOB
12675	ENSG00000136824	596.0724576017036	0.6916574207784432	0.1410031998907437	4.905260457311421	9.330344586419399e-07	4.88649247483638e-06	ELOB
12676	ENSG00000133606	297.2797938742483	0.454034079444764	0.09256579449663004	4.9049876567666	9.343321462447098e-07	4.890881800460502e-06	ELOB
12677	ENSG00000143543	1449.634572481149	-0.43853000180445795	0.08945655345953689	-4.902156240602478	9.479039579505083e-07	4.959485703298579e-06	ELOB
12678	ENSG00000133657	759.915618802624	0.4614513930731767	0.0941814664676859	4.899598725525291	9.603258641237265e-07	5.022008769535478e-06	ELOB
12679	ENSG00000111642	1291.8821986824014	0.41610704166197277	0.08498922925643265	4.895997355223439	9.780838126285395e-07	5.1123614607037894e-06	ELOB
12680	ENSG00000095319	594.9427447917292	-0.3411625712888884	0.06968345802266304	-4.895890372976792	9.786161348351706e-07	5.112632747626846e-06	ELOB
12681	ENSG00000142208	755.4696432444205	0.2979056208629649	0.06087116549807631	4.894035105544011	9.878920497170407e-07	5.158560938708904e-06	ELOB
12682	ENSG00000184924	412.0586202598346	-0.4791398519972375	0.09794510086401416	-4.891922595112437	9.985571790053675e-07	5.211694702783287e-06	ELOB
12683	ENSG00000111602	170.03043741107663	0.6410512106732573	0.131055583101754	4.891445259341093	1.000982341398711e-06	5.221791214296609e-06	ELOB
12684	ENSG00000174669	47.04466445436835	-1.071359329386372	0.21912142493129547	-4.889340828822612	1.0117419186397712e-06	5.2745219816204695e-06	ELOB
12685	ENSG00000172354	2466.0791804087607	0.44801125231641403	0.09163143377617278	4.889274715604328	1.012081740882259e-06	5.2745219816204695e-06	ELOB
12686	ENSG00000184939	52.98431105494328	0.7731521738421046	0.1582471867922483	4.885724602846318	1.0304915592784832e-06	5.367837089496631e-06	ELOB
12687	ENSG00000162928	123.11854738741866	0.5054021429259217	0.10345646790890094	4.88516719293912	1.0334112400941507e-06	5.380412141429527e-06	ELOB
12688	ENSG00000166501	1072.2021652527828	-0.6991253638908151	0.14313200930088688	-4.884479490685689	1.0370243570033228e-06	5.396583475417781e-06	ELOB
12689	ENSG00000126934	697.2067196396379	0.28811313689208756	0.059038544367115066	4.8800853744044685	1.0603992650017259e-06	5.51552735979881e-06	ELOB
12690	ENSG00000171314	1481.1878837975567	0.6544638367079749	0.13415191484586306	4.878527730744182	1.0688063894855195e-06	5.556540105962335e-06	ELOB
12691	ENSG00000145050	1432.0878158881749	0.5567028577134365	0.11414609627684806	4.877108161134294	1.076524124247297e-06	5.59393053234362e-06	ELOB
12692	ENSG00000131116	127.86710283925908	-0.5787248228359013	0.11869634173425182	-4.875675310462417	1.0843684380284946e-06	5.6319418826252995e-06	ELOB
12693	ENSG00000176894	90.55778374533072	0.5923278341657645	0.12149636700266041	4.875271983670049	1.0865864018369052e-06	5.640708530901632e-06	ELOB
12694	ENSG00000163875	852.6305101847784	-0.3195257180074943	0.06556765507444832	-4.873221676826648	1.0979290701561646e-06	5.696811879376842e-06	ELOB
12695	ENSG00000255439	61.14546898680994	0.7035813400420818	0.1443835189477172	4.873003132004672	1.0991447978797834e-06	5.700184583855196e-06	ELOB
12696	ENSG00000137210	818.8118546841301	0.3898395400972449	0.08000134506618271	4.872912321345877	1.0996503430421649e-06	5.700184583855196e-06	ELOB
12697	ENSG00000139370	323.8896661669459	0.5012756434444577	0.10287451519310319	4.872690213932242	1.1008877635610046e-06	5.703820632821914e-06	ELOB
12698	ENSG00000161013	568.3869794310218	-0.43437798272675143	0.08915016088563232	-4.872430721510419	1.1023351634019063e-06	5.70854053962194e-06	ELOB
12699	ENSG00000141293	318.4892775417514	-0.589286370270749	0.12100729574817781	-4.869841662250542	1.1168770940179965e-06	5.781034063491984e-06	ELOB
12700	ENSG00000125826	469.854553291553	-0.34743310994955884	0.07135411356248851	-4.869139179275118	1.1208544492388215e-06	5.7988007043264654e-06	ELOB
12701	ENSG00000102962	51.45921243138118	-3.12741347433533	0.642334239373946	-4.8688257337542495	1.1226335259109672e-06	5.8051826932674995e-06	ELOB
12702	ENSG00000130338	104.84871952652747	-0.7922351178401051	0.16272664537832177	-4.868502733515121	1.1244696766278853e-06	5.811853471915471e-06	ELOB
12703	ENSG00000167173	461.09804908376276	-0.5307314379358548	0.10912268981281024	-4.863621294950435	1.1525733958075107e-06	5.954216542807538e-06	ELOB
12704	ENSG00000144161	230.78261109512982	-0.5668651069450718	0.11655697838315571	-4.863416286252944	1.153768351201836e-06	5.957497716394925e-06	ELOB
12705	ENSG00000102225	120.10470973582072	0.5399073249425386	0.1110368928180312	4.862413844985253	1.1596285702230341e-06	5.984853173769897e-06	ELOB
12706	ENSG00000140612	1360.4370707395058	0.29990266534081267	0.06168471085017974	4.861863842877019	1.1628560102259926e-06	5.998600901999522e-06	ELOB
12707	ENSG00000196914	158.46044679583903	0.5527363055904229	0.11371517453531632	4.860708413359209	1.1696643017167243e-06	6.0307982068165605e-06	ELOB
12708	ENSG00000162384	300.18976842608674	-0.463503014417367	0.09536875996909407	-4.860113674200791	1.1731836978531029e-06	6.046014969759187e-06	ELOB
12709	ENSG00000164615	506.6573240618962	0.36502990630225357	0.07510951997494027	4.859968568885051	1.1740439101088862e-06	6.047519502119443e-06	ELOB
12710	ENSG00000288701	413.5457699822028	0.404542833527829	0.08324423304234951	4.859710021257841	1.175578134428204e-06	6.052492746291702e-06	ELOB
12711	ENSG00000162777	464.89552380447753	-0.45220124102390796	0.09310927147568027	-4.856672529566735	1.1937477138121043e-06	6.143067297093044e-06	ELOB
12712	ENSG00000067560	4796.498674028816	0.3448277208499503	0.0710073708421569	4.856224315310474	1.1964515993974126e-06	6.154005761617817e-06	ELOB
12713	ENSG00000181350	702.8180009309019	0.8603644491295933	0.177290383858616	4.852854567767811	1.2169693648017709e-06	6.2565159324736455e-06	ELOB
12714	ENSG00000115935	1494.4086243881432	-0.42933007538113166	0.08849909680603778	-4.8512368021346965	1.226939498136746e-06	6.304727252134839e-06	ELOB
12715	ENSG00000166710	75012.18565438128	-0.3901283959500407	0.0804481165923582	-4.849441012110644	1.2380988014184612e-06	6.358999731995784e-06	ELOB
12716	ENSG00000168566	138.20553420540284	0.48532385436794323	0.10009744480945457	4.848513918530143	1.2438980480226678e-06	6.3857033415616166e-06	ELOB
12717	ENSG00000197121	231.39633164247152	0.8076521279425579	0.1666203425160347	4.847260038880508	1.251783023139721e-06	6.422630409993752e-06	ELOB
12718	ENSG00000130175	378.7961621502218	0.38929509629928255	0.08031375505794028	4.84717836961347	1.2522982616742187e-06	6.422630409993752e-06	ELOB
12719	ENSG00000073969	180.6751677304519	-0.5814747014095005	0.11998425779954562	-4.846258268155095	1.2581171511579671e-06	6.449365473325185e-06	ELOB
12720	ENSG00000165775	333.8806806645978	-0.671523141790271	0.13857006791087123	-4.846090876005034	1.259178562231918e-06	6.451698728585494e-06	ELOB
12721	ENSG00000162511	1790.7085872649332	0.46896120287117293	0.09677643232828254	4.845820326175848	1.2608959037116747e-06	6.457388935177883e-06	ELOB
12722	ENSG00000123643	53.435359414851256	-1.038847671150006	0.21444263678050887	-4.844408214460219	1.2698960531469904e-06	6.5003529569938785e-06	ELOB
12723	ENSG00000215375	79.5005181194355	-0.7553884579521095	0.1559357517522959	-4.844228789508418	1.2710440402997127e-06	6.5031012869565105e-06	ELOB
12724	ENSG00000130592	1468.8229641996686	0.46817166599622645	0.09666986970307653	4.842994693529899	1.2789670566067355e-06	6.540493712834637e-06	ELOB
12725	ENSG00000171148	521.2095844918916	0.5274786981860121	0.10892343938747594	4.84265554918441	1.281152704428586e-06	6.548524054048517e-06	ELOB
12726	ENSG00000115758	1582.7946018924983	-0.5146897130944411	0.10629060908835089	-4.842287738389199	1.283527156976905e-06	6.5575112839885856e-06	ELOB
12727	ENSG00000169814	50.074744666060944	0.8760878375410065	0.1809660273267012	4.841172956509619	1.2907496685142584e-06	6.591246627796899e-06	ELOB
12728	ENSG00000165501	383.3423745723717	0.5299238433458382	0.10955013268930804	4.837272491935175	1.3163291569279922e-06	6.718645030229109e-06	ELOB
12729	ENSG00000173276	162.24332536419408	-0.9874780808646538	0.2041729490601558	-4.836478512017337	1.32159552193364e-06	6.742291248522434e-06	ELOB
12730	ENSG00000185989	44.326704384840035	-1.4040031137893738	0.290311385541906	-4.836197213445864	1.3234661957135636e-06	6.748599547093314e-06	ELOB
12731	ENSG00000136811	255.2691822956372	0.5284003425290414	0.109270037090864	4.835729506430457	1.3265821497761484e-06	6.761248677163683e-06	ELOB
12732	ENSG00000123352	95.26369767901546	0.6018140934927593	0.12448551985011111	4.83441041349535	1.3354082599961242e-06	6.802974965475709e-06	ELOB
12733	ENSG00000145604	231.54655768199757	0.4261475960668216	0.08820295702391034	4.831443416928756	1.3554674279943983e-06	6.901858549625066e-06	ELOB
12734	ENSG00000047365	316.0195555287286	-0.6554890003518928	0.13570498738231263	-4.830249889823337	1.3636180456823368e-06	6.940039809732869e-06	ELOB
12735	ENSG00000130935	932.3190999901568	-0.4170479423912251	0.08634528236625189	-4.830002647072569	1.365312354277691e-06	6.94534133567074e-06	ELOB
12736	ENSG00000205250	797.4179745454774	-0.3126128102432273	0.06472707948427057	-4.829706712152768	1.3673430033039777e-06	6.952347941309571e-06	ELOB
12737	ENSG00000141965	459.5551284396698	-0.457287788691386	0.09472625884430076	-4.8274659452456445	1.382813257307546e-06	7.027649801464615e-06	ELOB
12738	ENSG00000169696	162.39744580474127	-0.49571825141659587	0.1027304827093475	-4.825425115728482	1.3970495025757068e-06	7.096611363441848e-06	ELOB
12739	ENSG00000169919	255.822807044742	0.3479514998592527	0.07211183383052308	4.82516504402047	1.3988737820094487e-06	7.101516536282044e-06	ELOB
12740	ENSG00000181163	8974.509452337184	-0.29556750051756003	0.06125627852502905	-4.825097241204302	1.3993497628813613e-06	7.101516536282044e-06	ELOB
12741	ENSG00000171649	32.77567626303447	0.837138084900994	0.17359262605589532	4.822428831921943	1.4182063710055686e-06	7.19378083900918e-06	ELOB
12742	ENSG00000177156	1422.6054620363054	0.3564241766331662	0.07391724471050344	4.821935368791138	1.4217201503485036e-06	7.208168575516329e-06	ELOB
12743	ENSG00000196531	9386.297023343834	-0.23319341921068673	0.04836643239284876	-4.8213897050874	1.4256153784920923e-06	7.224475646625165e-06	ELOB
12744	ENSG00000164934	715.3668102606869	-0.30756374371339373	0.06379517326569306	-4.8211130712422	1.4275940512518873e-06	7.231059444751349e-06	ELOB
12745	ENSG00000171311	607.6623649275226	-0.39884991939054937	0.08275604462523614	-4.81958654738462	1.4385603671567756e-06	7.278657400192507e-06	ELOB
12746	ENSG00000187778	681.9509580790861	-0.38203147753485894	0.07926687905464765	-4.819559973737346	1.4387519836646338e-06	7.278657400192507e-06	ELOB
12747	ENSG00000146955	72.16597485010529	-1.2424893476114995	0.2578035662631764	-4.819519627370537	1.4390429590307306e-06	7.278657400192507e-06	ELOB
12748	ENSG00000119285	375.98549551946707	-0.4000019013347902	0.0830111792558097	-4.818650992803422	1.445321235703979e-06	7.306939947915318e-06	ELOB
12749	ENSG00000238227	556.661222430994	-0.5536538907755455	0.11493880570301203	-4.816944872440386	1.4577294095772675e-06	7.36617111905094e-06	ELOB
12750	ENSG00000205323	448.19784219906325	0.2887055900595353	0.059938299277264885	4.816713078961914	1.4594230665523608e-06	7.371229366041871e-06	ELOB
12751	ENSG00000104549	918.197903363348	0.552792500621149	0.114776786661364	4.816239561158835	1.4628888252661596e-06	7.3842443461074395e-06	ELOB
12752	ENSG00000155090	210.74403030788207	0.7103500318580075	0.14749267799983473	4.816171497400051	1.4633876457376986e-06	7.3842443461074395e-06	ELOB
12753	ENSG00000103266	530.6935460016651	-0.3173082271517685	0.06589428369233534	-4.815413558986407	1.4689534291742683e-06	7.408816300129177e-06	ELOB
12754	ENSG00000156239	53.91331318157088	-0.8944291970092245	0.18579105089183595	-4.814167274019804	1.478149574066951e-06	7.4516663984938385e-06	ELOB
12755	ENSG00000112312	406.3410105298691	0.5578033895093261	0.115887605235073	4.813313627267092	1.4844804177223784e-06	7.480038165436341e-06	ELOB
12756	ENSG00000113282	614.9782277475011	-0.46465087380524495	0.09654833894054964	-4.812624213984223	1.4896122890353021e-06	7.5023445243320796e-06	ELOB
12757	ENSG00000140553	190.1465175587317	0.5057331591048922	0.10512183002152103	4.810924229547338	1.502339666619074e-06	7.562866003860069e-06	ELOB
12758	ENSG00000184436	210.27080797941434	-0.49127306223324996	0.10214031109260627	-4.809786234034804	1.510917917771677e-06	7.601161764326859e-06	ELOB
12759	ENSG00000100162	362.09132115131763	0.5543417287875962	0.11525433320725854	4.8097257028136156	1.5113755208903997e-06	7.601161764326859e-06	ELOB
12760	ENSG00000259132	72.78589524228036	0.6281397338206798	0.13061442015166871	4.809114744691188	1.5160016998267373e-06	7.620826683777109e-06	ELOB
12761	ENSG00000171444	44.71811757248211	1.2387007710904994	0.257656160918626	4.807572878033026	1.5277373365982919e-06	7.676194870669982e-06	ELOB
12762	ENSG00000151135	235.79933203244514	0.515963534930572	0.10741495972838669	4.803460674707284	1.5594652867821182e-06	7.831915800818926e-06	ELOB
12763	ENSG00000221978	273.31864379997575	-0.42749883601153527	0.0890209688032935	-4.802226281722056	1.5691122889174917e-06	7.87664763144337e-06	ELOB
12764	ENSG00000165996	137.92375635917347	-0.8070886802090926	0.16807304275829038	-4.802011476461368	1.57079688017581e-06	7.88138632665298e-06	ELOB
12765	ENSG00000063046	1143.9667809915818	-0.3436484400199319	0.07156916702514206	-4.801626933833241	1.5738169648595699e-06	7.892818162127965e-06	ELOB
12766	ENSG00000144554	176.0810470897595	0.6577620340856953	0.13702806760216407	4.800199299280693	1.5850780908512588e-06	7.945549242976493e-06	ELOB
12767	ENSG00000140368	271.5895362759778	0.5322129231031235	0.11087860465521016	4.799960504175726	1.5869692431592663e-06	7.951283750329996e-06	ELOB
12768	ENSG00000102531	156.80631603407227	0.5789249495225668	0.1206990005144655	4.796435323034708	1.6151407429667276e-06	8.088624840777372e-06	ELOB
12769	ENSG00000060642	122.32355121576737	-0.6757407493844348	0.14092007654520092	-4.795205665160756	1.6250801708798133e-06	8.13457346119613e-06	ELOB
12770	ENSG00000038274	877.7322017270685	-0.4272948429327821	0.08912646707014102	-4.7942531212025745	1.6328200497451358e-06	8.169473892518916e-06	ELOB
12771	ENSG00000172269	423.06850461993866	-0.4170134494282706	0.08698655867204638	-4.793998702724634	1.63489331092753e-06	8.176003108501303e-06	ELOB
12772	ENSG00000166896	89.45791118201609	0.6692715564717566	0.13971137182929821	4.790387122456175	1.6645984514142064e-06	8.320646650986372e-06	ELOB
12773	ENSG00000108406	161.5897684879284	0.43734296596650785	0.09130888206996626	4.789708909494586	1.6702342885162284e-06	8.344898262154791e-06	ELOB
12774	ENSG00000126264	1223.6836708646833	-0.5062700833587545	0.10570295030947476	-4.789554897725258	1.6715166535884505e-06	8.34738631041215e-06	ELOB
12775	ENSG00000158158	87.65289537752822	0.5793960113643021	0.12098549612822043	4.788970826306801	1.6763884762227833e-06	8.36778900748727e-06	ELOB
12776	ENSG00000172590	1811.0402632172159	-0.310548204367312	0.06484928196870923	-4.788768586784912	1.678078563511039e-06	8.372298205759249e-06	ELOB
12777	ENSG00000034510	36993.70046030402	0.4644129815101399	0.09707628572234446	4.784000315364806	1.7184041334648477e-06	8.56783527332707e-06	ELOB
12778	ENSG00000111203	120.89158069612812	-0.6614003751677927	0.13825418749483107	-4.783944610665196	1.7188806905237074e-06	8.56783527332707e-06	ELOB
12779	ENSG00000148700	325.80178244598335	0.8382638057693522	0.17523136546013957	4.78375434425314	1.7205093891491104e-06	8.571938632642712e-06	ELOB
12780	ENSG00000103855	69.31152842697351	-1.1906654855482066	0.2489089861036235	-4.783537566026321	1.722366838986576e-06	8.577177304864363e-06	ELOB
12781	ENSG00000101266	892.1208442768842	-0.2577429304046709	0.05388273847739587	-4.78340443874796	1.7235084862392232e-06	8.578848134030781e-06	ELOB
12782	ENSG00000213626	1779.3991194723776	-0.6594101245440864	0.13786112222208707	-4.78314780784833	1.7257113046029254e-06	8.585796962872527e-06	ELOB
12783	ENSG00000121152	227.9345961145855	0.7151262130974209	0.14958616125504431	4.7806976734841875	1.7468789740507346e-06	8.687049552265382e-06	ELOB
12784	ENSG00000170348	1253.4096090057506	-0.3148909755016673	0.06587023531514884	-4.780474428170878	1.7488200330568073e-06	8.692640257725617e-06	ELOB
12785	ENSG00000134070	46.51123803664582	0.9249636654247874	0.19349816974386058	4.780219196125679	1.751041747736491e-06	8.699620111770185e-06	ELOB
12786	ENSG00000156398	167.0637609037245	-0.7049066916992146	0.14749252878211205	-4.779270499460756	1.7593236563569946e-06	8.736687984578225e-06	ELOB
12787	ENSG00000183150	24.27895206666665	1.1783592146890207	0.2465869230321771	4.778676826002069	1.7645254268541378e-06	8.758432645793718e-06	ELOB
12788	ENSG00000171421	825.1019464630895	-0.42961202469033694	0.08991481929583678	-4.777989079606912	1.770569944040585e-06	8.780732114465018e-06	ELOB
12789	ENSG00000011052	2968.4532075642796	-0.3994326518594881	0.08359868102729116	-4.777977917248378	1.7706682125203842e-06	8.780732114465018e-06	ELOB
12790	ENSG00000125651	285.2428273451631	0.49744102105831894	0.10414212272781924	4.776559263713171	1.7832001658578517e-06	8.838759275761183e-06	ELOB
12791	ENSG00000256269	201.1467098857313	-0.5735213924652575	0.120082488197713	-4.7760618644158	1.7876141864268473e-06	8.85651311543506e-06	ELOB
12792	ENSG00000100722	340.1659591289137	-0.3634324156552906	0.07609862080393982	-4.775808179121096	1.789869481507008e-06	8.863560270915578e-06	ELOB
12793	ENSG00000170855	414.59622549997687	-0.461753731455878	0.09671887298219989	-4.774184367727889	1.8043702695050333e-06	8.931213213057007e-06	ELOB
12794	ENSG00000247596	808.0338448843536	0.40298600616647084	0.0844279447646868	4.773135332023687	1.8137982073123128e-06	8.973705496149526e-06	ELOB
12795	ENSG00000085998	215.03484409611727	-0.47740915223967945	0.10003911166276341	-4.772225025838377	1.8220176930386277e-06	9.010182290574849e-06	ELOB
12796	ENSG00000114739	52.7062266034074	0.6934207091890979	0.14531734154881545	4.771768474419565	1.8261535268464849e-06	9.026440238132974e-06	ELOB
12797	ENSG00000113971	80.66774442204719	0.6481559350890929	0.1358360069201882	4.771606216825287	1.8276255666325935e-06	9.029522414161588e-06	ELOB
12798	ENSG00000164068	92.34646666540448	-0.7222663921563632	0.15138574899176174	-4.771032920646105	1.8328357835316279e-06	9.051061906423938e-06	ELOB
12799	ENSG00000275700	461.33301899467585	-0.37829768609886477	0.07930100052097061	-4.770402436458876	1.8385822134480173e-06	9.073331639160127e-06	ELOB
12800	ENSG00000197879	128.86625188314096	0.7394147919341617	0.15500290279799167	4.7703286750558975	1.8392556279502943e-06	9.073331639160127e-06	ELOB
12801	ENSG00000164118	76.62079663644289	0.5607673977874446	0.11755494666315063	4.770257770558162	1.839903183359101e-06	9.073331639160127e-06	ELOB
12802	ENSG00000179933	490.85402019962	0.43461821161680136	0.09113714196233921	4.768837405460877	1.8529213118544045e-06	9.133297174967379e-06	ELOB
12803	ENSG00000137124	131.66369409193757	-0.6258985788422546	0.13125902291342592	-4.768423266833827	1.8567336672264193e-06	9.147851706770165e-06	ELOB
12804	ENSG00000113448	373.5724128339997	0.5621053923308824	0.11792669201299565	4.766566268720044	1.8739211335092367e-06	9.228259464509625e-06	ELOB
12805	ENSG00000172081	746.8413449707317	0.4385928453116084	0.09203337127606077	4.765584909369639	1.8830657490472028e-06	9.269003562146314e-06	ELOB
12806	ENSG00000151553	188.7246173823648	0.4420399692667761	0.0927875972559017	4.763998447418148	1.8979396484825639e-06	9.337898168817126e-06	ELOB
12807	ENSG00000161547	4882.121681908386	-0.3355512946617511	0.07045253075070983	-4.762799733185885	1.9092530111773077e-06	9.389219290641826e-06	ELOB
12808	ENSG00000234745	28739.60422904981	-0.3092533441043366	0.06495237636858096	-4.761232173391733	1.9241453006506407e-06	9.45808512218204e-06	ELOB
12809	ENSG00000173821	1850.4025295217743	0.813665032686439	0.1709555040716494	4.759513518473338	1.940601281947423e-06	9.534570102716748e-06	ELOB
12810	ENSG00000123360	49.4231064977606	0.8588688093048451	0.1804931587043391	4.758456306433944	1.950791077736243e-06	9.580211651716242e-06	ELOB
12811	ENSG00000165891	76.30380726409975	1.0608721264501444	0.22295605916818662	4.7582116871283455	1.953156120054157e-06	9.582917532798936e-06	ELOB
12812	ENSG00000197345	676.8924694586967	-0.3214560030195396	0.06755870947167396	-4.758172640262168	1.9535338900353e-06	9.582917532798936e-06	ELOB
12813	ENSG00000078124	123.04222264220462	0.5410843954132195	0.11371810674793095	4.758119976553903	1.95404351119843e-06	9.582917532798936e-06	ELOB
12814	ENSG00000070770	498.93925701821206	0.3566439034414685	0.07496765386159907	4.7573037846413575	1.9619580614683718e-06	9.616450860294922e-06	ELOB
12815	ENSG00000114631	25.89693527013615	-1.573336250474695	0.33072538190712636	-4.7572286148769685	1.9626885236384674e-06	9.616450860294922e-06	ELOB
12816	ENSG00000135709	43.071441784285824	-1.3331557647292087	0.2802558747910767	-4.756923528268732	1.965655885608663e-06	9.626557724181958e-06	ELOB
12817	ENSG00000198951	154.51947313854117	0.6239331639422722	0.13120742739580557	4.755318935261878	1.9813337073435383e-06	9.6988745692502e-06	ELOB
12818	ENSG00000143942	311.3122701403697	-0.6505444330284816	0.1368344951097178	-4.7542429451495885	1.9919139739518365e-06	9.746183223354226e-06	ELOB
12819	ENSG00000137411	111.35912222023882	-0.5628306043844927	0.1184003080991837	-4.7536244915259065	1.998019801057923e-06	9.771565589548905e-06	ELOB
12820	ENSG00000173950	267.56013252221607	-0.5235063514763009	0.1101300615147474	-4.753528185455509	1.9989722214864173e-06	9.77173283466167e-06	ELOB
12821	ENSG00000103260	57.243672013215544	-0.9442010455061303	0.1987006909067829	-4.751876006053176	2.015379553705772e-06	9.847414697216173e-06	ELOB
12822	ENSG00000106089	47.890772958008874	0.8771497150305206	0.1845953276175042	4.751743862380107	2.0166974080003786e-06	9.849331719109697e-06	ELOB
12823	ENSG00000152749	170.1036868820277	0.4295860677734381	0.09041857580665848	4.751081997708298	2.0233105773440045e-06	9.877096864263715e-06	ELOB
12824	ENSG00000116199	142.46425558238172	-0.5756942943382456	0.12121324884119226	-4.749433744594144	2.0398701233515393e-06	9.953369029210032e-06	ELOB
12825	ENSG00000110917	851.9822096599788	0.366192381825902	0.07710716862033877	4.749135370654894	2.0428816876107494e-06	9.963495380180383e-06	ELOB
12826	ENSG00000204231	224.03078660336413	-0.46324250011846685	0.09756596950607885	-4.747992588641314	2.0544556284987876e-06	1.0015353549465918e-05	ELOB
12827	ENSG00000197119	39.22606656682647	0.8998180011276252	0.18952520335331394	4.747748506303826	2.0569358112045103e-06	1.0022852977490108e-05	ELOB
12828	ENSG00000186130	85.56485599070714	-0.7404133990309197	0.15598117855152566	-4.746812441773781	2.0664740912405423e-06	1.0064721866810917e-05	ELOB
12829	ENSG00000164338	207.23629179050283	-0.513739553023467	0.10825550602098843	-4.7456205407590435	2.078680785516802e-06	1.011954296407585e-05	ELOB
12830	ENSG00000197530	112.59150367306611	-0.6115780797686414	0.12890304160913976	-4.744481372464977	2.090412132727558e-06	1.0172000876308491e-05	ELOB
12831	ENSG00000127054	424.1785692070997	-0.3113716721647747	0.06563010322395213	-4.744342258647211	2.091849099719632e-06	1.017434100512629e-05	ELOB
12832	ENSG00000155508	434.36510655597	0.550403497323944	0.1160757043830888	4.741763147156339	2.1186623357749297e-06	1.0300047774014072e-05	ELOB
12833	ENSG00000152061	142.21192670770802	-0.629915094860812	0.13285841330073572	-4.741251074818637	2.124025130370094e-06	1.0321404309314403e-05	ELOB
12834	ENSG00000167674	476.06876936142237	0.5624043178405396	0.11866618530320829	4.739381453979664	2.143716074466983e-06	1.041233521883963e-05	ELOB
12835	ENSG00000105355	408.0702722235487	0.6321342120585082	0.1334203880556605	4.737913157581235	2.1593030366043405e-06	1.0483258629353739e-05	ELOB
12836	ENSG00000180104	317.38125636600506	-0.6899031873315646	0.14564519666571724	-4.736875661715234	2.1703823228312015e-06	1.0532242899940559e-05	ELOB
12837	ENSG00000173198	233.12470186009585	-1.0715619998988175	0.22622619757583312	-4.736683953411806	2.1724355185166236e-06	1.0537401453078355e-05	ELOB
12838	ENSG00000170312	747.6182562370044	0.6409613566980663	0.1353283087415793	4.736343509043888	2.1760862757071413e-06	1.0550300749920453e-05	ELOB
12839	ENSG00000100219	1249.3774044950217	-0.42667415912442885	0.09009103482341284	-4.73603350167696	2.1794157662244485e-06	1.0561631413552177e-05	ELOB
12840	ENSG00000163568	112.11224395651354	0.8897396417604431	0.18789790862467343	4.735229084096408	2.1880780737594746e-06	1.0598783277627823e-05	ELOB
12841	ENSG00000165476	384.47523229577365	0.4258361287111885	0.08993502951618161	4.734930660522768	2.1913000250684556e-06	1.0606729402478148e-05	ELOB
12842	ENSG00000163900	231.25447883071374	0.3621435399106647	0.07648400394001754	4.734892542951533	2.1917118921301865e-06	1.0606729402478148e-05	ELOB
12843	ENSG00000196227	363.46046309873833	-0.3989236260425854	0.08425770434516316	-4.734565570507212	2.195247942185683e-06	1.061901300033638e-05	ELOB
12844	ENSG00000075407	333.8284799652032	-0.45465974360899586	0.09607314917696343	-4.73243302112985	2.218445189574259e-06	1.0726348799386308e-05	ELOB
12845	ENSG00000154165	159.1664211216431	1.0763250645746365	0.22747916108140895	4.7315325916357125	2.2283103152035697e-06	1.0769154575111894e-05	ELOB
12846	ENSG00000165637	1117.3486099800234	0.3502292556741043	0.07402891170468791	4.73097939182491	2.234392061211832e-06	1.0793645172681033e-05	ELOB
12847	ENSG00000164182	416.82791511073935	-0.5264266734710578	0.11128298575883373	-4.730522549169378	2.2394264935307233e-06	1.0813056598980925e-05	ELOB
12848	ENSG00000141698	244.76742923944715	0.5856918852455548	0.12384635906104165	4.729181299200551	2.2542701587045143e-06	1.0879792756885914e-05	ELOB
12849	ENSG00000069974	700.5136072147639	0.5699703802737629	0.1205697091970208	4.727309902874399	2.2751389319898066e-06	1.0975534231294435e-05	ELOB
12850	ENSG00000114767	270.2657619383522	-0.6553578497064266	0.1386685937177998	-4.72607266098137	2.289037696494325e-06	1.1037580048070959e-05	ELOB
12851	ENSG00000123737	445.9223416287912	-0.3694439589631706	0.07818082799356993	-4.7255058362077715	2.295432414995957e-06	1.1063402065392651e-05	ELOB
12852	ENSG00000128309	475.1358194663216	0.630024226522703	0.13346274789816534	4.720599841113893	2.3515014926960165e-06	1.1328510133667275e-05	ELOB
12853	ENSG00000197299	262.90119934860877	0.6758086077206445	0.14320764975304398	4.719081759152184	2.3691159557646843e-06	1.140820452545148e-05	ELOB
12854	ENSG00000255561	80.90140365265997	-0.7640797000772205	0.16194305622075944	-4.718199828436196	2.379407191615046e-06	1.1452578621966223e-05	ELOB
12855	ENSG00000172687	52.731001047210924	0.8170912614821382	0.173197378247346	4.717688395463105	2.3853947419728685e-06	1.1474096663561184e-05	ELOB
12856	ENSG00000139192	341.51154736814345	-0.5747742874885022	0.12183528987778162	-4.717633848658166	2.386034196247031e-06	1.1474096663561184e-05	ELOB
12857	ENSG00000183161	140.85912561303704	-0.5347338474639232	0.11337852268085104	-4.716359278812835	2.4010229639086617e-06	1.1540960425436305e-05	ELOB
12858	ENSG00000100453	20115.175372868613	1.431645770190578	0.30367377937821666	4.714420102789005	2.424000929001772e-06	1.1646148029994067e-05	ELOB
12859	ENSG00000137414	30.019615096708804	0.9830778461768163	0.20857428601771438	4.7133223608078065	2.4371018770998362e-06	1.1703807841198763e-05	ELOB
12860	ENSG00000163528	246.33248549872272	-0.41225240586303485	0.08749601794245795	-4.711670491497728	2.456944214255595e-06	1.1793775520120904e-05	ELOB
12861	ENSG00000118600	218.89258071190227	-0.5202772409120117	0.1104351540110768	-4.711156022472945	2.4631556500125228e-06	1.1818260787841869e-05	ELOB
12862	ENSG00000138758	513.80516474888	-0.6009241668326674	0.12756716039864077	-4.7106493940510274	2.4692871525305863e-06	1.184234063867981e-05	ELOB
12863	ENSG00000100578	97.7087635952131	0.585636442927038	0.12433712656926102	4.710068980087084	2.4763296577931737e-06	1.18707658640698e-05	ELOB
12864	ENSG00000169813	4858.619972762925	-0.2936830648489382	0.06236259875177652	-4.709282017221453	2.485909143286291e-06	1.1911321523121436e-05	ELOB
12865	ENSG00000090266	1472.0747449741266	-0.4576735319016314	0.09722122822164676	-4.707547315265539	2.5071509900540735e-06	1.2007696145884541e-05	ELOB
12866	ENSG00000055044	2259.5249191927956	-0.36282320782190247	0.0770888785999789	-4.706557085940044	2.5193545918742313e-06	1.2060715954442452e-05	ELOB
12867	ENSG00000101158	728.3642521606672	-0.339841010326049	0.07221367199785399	-4.706048050515258	2.525650121723292e-06	1.2080503264285646e-05	ELOB
12868	ENSG00000125447	251.44564142637452	-0.4534353573853814	0.09635179968986812	-4.706039314728673	2.5257582938390868e-06	1.2080503264285646e-05	ELOB
12869	ENSG00000117308	240.53238215975125	0.6365502359069184	0.1352970541560901	4.7048344095691865	2.540720887197656e-06	1.2146609021364537e-05	ELOB
12870	ENSG00000053371	213.3544700446244	0.4486602174047892	0.09543715627366314	4.701106308304803	2.5875575081587823e-06	1.2364969466468684e-05	ELOB
12871	ENSG00000073536	172.57422575595965	-0.6363741234828343	0.13538227101136008	-4.700572081771589	2.594336575803232e-06	1.2391799748517951e-05	ELOB
12872	ENSG00000065882	287.2143386316758	-0.5927781359020758	0.12611844920531676	-4.700169877105388	2.59945159665151e-06	1.2409239591011872e-05	ELOB
12873	ENSG00000105204	25.724828268612296	1.090264976979762	0.23196625349312602	4.700101676695272	2.600319891745581e-06	1.2409239591011872e-05	ELOB
12874	ENSG00000168872	482.4602487489548	-0.33665741599101695	0.07163697226801909	-4.6994925292412315	2.6080876235997706e-06	1.2440729937404194e-05	ELOB
12875	ENSG00000213639	2398.1892141738495	0.26445736086212995	0.056298643444932954	4.6974020097092035	2.63491525251157e-06	1.2563068152879986e-05	ELOB
12876	ENSG00000102781	45.83003047043059	0.8555024886927233	0.18215556105748434	4.6965488384005205	2.6459399265604857e-06	1.2609983295323192e-05	ELOB
12877	ENSG00000108784	90.06396897205019	-0.6966380295762022	0.14833773553512708	-4.696296778854596	2.6492055011648427e-06	1.2619894782182747e-05	ELOB
12878	ENSG00000185896	663.113060264014	-0.3824750998057749	0.0815224194864951	-4.69165540246429	2.7100330792492065e-06	1.2903880102626423e-05	ELOB
12879	ENSG00000008394	38.950061359291404	2.0526693827090323	0.437683958031372	4.689843767501989	2.7341372762476393e-06	1.301283045341117e-05	ELOB
12880	ENSG00000138780	79.44858910415864	0.6426115633103631	0.13708021570155568	4.687850540806161	2.7608952802196237e-06	1.3134308257531175e-05	ELOB
12881	ENSG00000104064	459.33233178355584	-0.41249123020980966	0.08799350642732102	-4.687746254895641	2.7623021585405525e-06	1.3135129388377371e-05	ELOB
12882	ENSG00000070367	373.86682561288865	0.35461085904654494	0.07566241827332082	4.686750267028983	2.7757733270891325e-06	1.3193291535007837e-05	ELOB
12883	ENSG00000173404	36.04805728451888	1.4313001984452474	0.3054185521375528	4.686356439148549	2.7811173934730817e-06	1.3212790759527026e-05	ELOB
12884	ENSG00000011638	69.10390593292351	0.7603444718467047	0.16226004468479166	4.685962421147851	2.7864739190671615e-06	1.3232331747752222e-05	ELOB
12885	ENSG00000162813	158.41543961249354	0.43783670615043774	0.09346967153228089	4.684264948970378	2.809663817921279e-06	1.3336504170525536e-05	ELOB
12886	ENSG00000178149	212.96514989025061	-0.4246584393519862	0.09071692545400592	-4.68113791584891	2.8528692422204813e-06	1.353554813897029e-05	ELOB
12887	ENSG00000151131	458.3014154908727	-0.4423144072399544	0.09449457573640327	-4.680844416655297	2.8569570128533474e-06	1.3548902197319663e-05	ELOB
12888	ENSG00000170142	396.73516876644965	-0.47489798644154974	0.10145827340604721	-4.680722138262254	2.858661728378531e-06	1.3550947934701258e-05	ELOB
12889	ENSG00000198502	179.30708393436788	1.5026616081537651	0.3211497156335566	4.679006503833732	2.8826829981497905e-06	1.3658732175561029e-05	ELOB
12890	ENSG00000144655	218.2687502514044	0.5459806555322577	0.11672851471399386	4.6773546024294905	2.9059948507559277e-06	1.3758222207395924e-05	ELOB
12891	ENSG00000145730	186.83908696577657	0.668060697929879	0.14282933175624926	4.6773354584475895	2.9062660704967145e-06	1.3758222207395924e-05	ELOB
12892	ENSG00000137824	276.2798638605997	-0.39493043819508217	0.08448527000495884	-4.674547861087523	2.9460192896001074e-06	1.3940212218730255e-05	ELOB
12893	ENSG00000162368	1013.2169954864905	0.2796716424208536	0.05984383666940689	4.6733574915297185	2.963153334903058e-06	1.4015056795572596e-05	ELOB
12894	ENSG00000166337	538.9944686100778	-0.4895436073741558	0.10475795176708175	-4.673092582628995	2.9669793884241487e-06	1.4026918992274453e-05	ELOB
12895	ENSG00000108175	350.89740053571893	0.6632063046564411	0.14196700026533582	4.671552567969393	2.989315708924933e-06	1.4126242350967646e-05	ELOB
12896	ENSG00000143401	1635.637032572369	0.43722011327800486	0.09359553088651873	4.6713781003936905	2.9918563302830677e-06	1.4131972954670399e-05	ELOB
12897	ENSG00000169189	712.9633575184771	-0.3811175764415628	0.08160085413134056	-4.670509647216871	3.0045337180530043e-06	1.4185558042378026e-05	ELOB
12898	ENSG00000135898	91.09000144568128	-0.9843807715820765	0.21080709783256524	-4.669580776468573	3.018150093335332e-06	1.424352695932355e-05	ELOB
12899	ENSG00000140750	344.4733743860695	-0.5109619845815275	0.10945716473364277	-4.668145624134536	3.0393045414969073e-06	1.4337003072078938e-05	ELOB
12900	ENSG00000128039	139.50461371272013	-0.6442238255453827	0.1380280620743279	-4.667339495054774	3.0512493657319944e-06	1.4386971976127552e-05	ELOB
12901	ENSG00000157216	699.7209816043782	0.5563171226385876	0.1192029486552592	4.666974507883057	3.056672364878622e-06	1.4405794944739823e-05	ELOB
12902	ENSG00000260916	82.24672464228156	0.6760280600177421	0.14485626391936107	4.666888691772936	3.057948767164749e-06	1.4405794944739823e-05	ELOB
12903	ENSG00000177879	477.59574985696463	0.4098216643657555	0.08781978044817913	4.666621372477513	3.0619280695753094e-06	1.4418158635584268e-05	ELOB
12904	ENSG00000151151	63.83043454369735	0.8468964271475	0.1815026332809762	4.666028320572391	3.0707739544858065e-06	1.4453417259459512e-05	ELOB
12905	ENSG00000166575	87.6277806991636	0.5671292259151233	0.12156511394794942	4.665230077092275	3.082719162931304e-06	1.450320402053408e-05	ELOB
12906	ENSG00000066322	293.3691365305392	-0.5173000625569041	0.11088809390663139	-4.665064068938498	3.085208962592869e-06	1.450320402053408e-05	ELOB
12907	ENSG00000040275	181.96825873579888	0.580131280460379	0.12435696227112385	4.665048662056999	3.085440133667465e-06	1.450320402053408e-05	ELOB
12908	ENSG00000196476	30.15438302336769	0.9305636784077987	0.19950957537564984	4.664255721339048	3.097360196080131e-06	1.4552806713768102e-05	ELOB
12909	ENSG00000162434	683.4879655146423	-0.5538421655912551	0.1187968403359234	-4.662095086242599	3.1300650342069597e-06	1.469997885879544e-05	ELOB
12910	ENSG00000171867	502.8342408065536	0.46999794491547314	0.1008369868423467	4.660967762258606	3.1472602185030146e-06	1.477421404733528e-05	ELOB
12911	ENSG00000121741	231.31847036115207	0.4511033217198235	0.09679209193255257	4.660539024553419	3.1538235499074895e-06	1.4798496568833995e-05	ELOB
12912	ENSG00000181652	21.45333593354942	1.0158236321025431	0.21807542792250764	4.6581297204355945	3.1909512667296935e-06	1.4966109907685058e-05	ELOB
12913	ENSG00000241258	127.1916596029205	-0.5973352976802329	0.1282648808250311	-4.657044811003808	3.2078064321300713e-06	1.5038535705166617e-05	ELOB
12914	ENSG00000198355	3286.151616040659	-0.48431995437256575	0.10401226037063593	-4.656373706779819	3.2182754289424597e-06	1.5080971869135031e-05	ELOB
12915	ENSG00000226124	40.39102122323706	-1.163470086196564	0.2499329772448052	-4.65512834289556	3.2377895722898644e-06	1.5165737952600678e-05	ELOB
12916	ENSG00000107796	64.7106181429337	0.8828551431359138	0.1897065965161678	4.653792537259886	3.2588470204587314e-06	1.5257655077748271e-05	ELOB
12917	ENSG00000132382	569.7458664271123	-0.6289560240826757	0.13518355132243204	-4.652607642941159	3.2776353979911545e-06	1.533887242982492e-05	ELOB
12918	ENSG00000123124	185.81725574861085	-0.47438881697339563	0.10201123929796527	-4.650358335396263	3.313587910379937e-06	1.550030880978606e-05	ELOB
12919	ENSG00000196924	2121.827476779942	0.40986207978280953	0.08815735977337516	4.649210013054339	3.3320880068926907e-06	1.5580000250154664e-05	ELOB
12920	ENSG00000181007	63.47975449120987	0.6868607204145016	0.1477512656684138	4.6487636996353565	3.339305055870749e-06	1.5601770169325662e-05	ELOB
12921	ENSG00000213988	76.35716270855906	0.8621595637408875	0.1854608815860676	4.648740782248366	3.3396760426352054e-06	1.5601770169325662e-05	ELOB
12922	ENSG00000077514	180.6046609262022	0.4442783929349367	0.0955722207463515	4.648614309319554	3.34172409804323e-06	1.5604487868089536e-05	ELOB
12923	ENSG00000161405	221.28610101750849	-0.7861208550344385	0.16915524153062664	-4.647333703177659	3.36252971395477e-06	1.5694754919257307e-05	ELOB
12924	ENSG00000198780	31.47809585681923	0.9907876031381361	0.21329256073470595	4.645204688458316	3.3973943727163648e-06	1.5850535254032248e-05	ELOB
12925	ENSG00000005007	786.7485036919398	-0.4028149462090621	0.08676080268226549	-4.642821801502308	3.43682754194574e-06	1.6027484093508573e-05	ELOB
12926	ENSG00000178057	591.8814822976831	-0.5159651359840631	0.11123328666439569	-4.638585727856738	3.508014217312935e-06	1.635229404320817e-05	ELOB
12927	ENSG00000152213	20.238096309711015	1.2859995022419612	0.27726460205996173	4.638166908748953	3.5151287229277846e-06	1.6378283655603104e-05	ELOB
12928	ENSG00000129460	697.9592042710834	-0.3328087773922189	0.07180925523448056	-4.6346223241766	3.575897333459388e-06	1.6654135414737336e-05	ELOB
12929	ENSG00000122566	5574.450374785935	0.3094422468848367	0.06677171474094117	4.6343312896096975	3.5809313511378315e-06	1.6670284968857744e-05	ELOB
12930	ENSG00000137288	672.1298195783354	-0.634120816237951	0.136839053241123	-4.634063165583087	3.585575098562293e-06	1.6684604372059436e-05	ELOB
12931	ENSG00000064666	493.83109631722886	0.7073346444455602	0.15265922052624045	4.633422350823396	3.596697027403501e-06	1.6729042729732542e-05	ELOB
12932	ENSG00000160256	416.1442610017735	-0.4248971304486195	0.09172580998035436	-4.63225269463004	3.6170828251520957e-06	1.681651176289585e-05	ELOB
12933	ENSG00000196576	49.30852411525361	1.1193595152947564	0.2416936516682091	4.631315334799876	3.6334998734923234e-06	1.688141105833948e-05	ELOB
12934	ENSG00000125351	271.7342812423337	0.5323660680652322	0.11495022699037759	4.631274613401122	3.6342146903454006e-06	1.688141105833948e-05	ELOB
12935	ENSG00000004864	94.59045175936932	-0.6668370916191538	0.14407108635911098	-4.628528238879233	3.682736515801558e-06	1.7099337696841265e-05	ELOB
12936	ENSG00000159110	229.80236357209685	-0.5760523622554611	0.12446063582080732	-4.628390000231356	3.6851952054773706e-06	1.7103291485691312e-05	ELOB
12937	ENSG00000140284	872.9293763946678	0.8431405838831177	0.18218112912971574	4.628034681258281	3.691522072673999e-06	1.7119005409920457e-05	ELOB
12938	ENSG00000139508	30.716076917804884	-1.414065589094532	0.30554445292365634	-4.628019182033234	3.691798291276776e-06	1.7119005409920457e-05	ELOB
12939	ENSG00000007080	517.4899572318576	-0.42274055708091285	0.0913711482519306	-4.626630672467013	3.716624099624239e-06	1.7226617451307122e-05	ELOB
12940	ENSG00000164087	91.40660746754418	0.6971227595642607	0.15069137741503194	4.626162236504453	3.725035529177393e-06	1.7258087984982943e-05	ELOB
12941	ENSG00000135940	2362.728824683896	0.3926279547340476	0.0848814730946047	4.625602506879727	3.73511019751964e-06	1.7297233560489123e-05	ELOB
12942	ENSG00000169826	261.9084335157764	0.5946937888308431	0.1285732901396332	4.625329165839916	3.7400395968147036e-06	1.7312527790040052e-05	ELOB
12943	ENSG00000183340	63.876674694647356	0.6621141619491091	0.14323773608092	4.622484130683675	3.7917182685594846e-06	1.754411557130871e-05	ELOB
12944	ENSG00000114933	263.244855007739	-0.4439089158889856	0.09604296795794183	-4.621982486873768	3.800901086156387e-06	1.7578961042536408e-05	ELOB
12945	ENSG00000163558	152.11026740962228	0.48124647386859715	0.10413413336594528	4.621409506308696	3.811415836444216e-06	1.761993368003447e-05	ELOB
12946	ENSG00000100138	2184.6176401427615	-0.41664809302718997	0.09015791861601528	-4.621314460482435	3.8131627137550514e-06	1.7620355015102586e-05	ELOB
12947	ENSG00000090054	400.68653685799023	0.28762142674812713	0.062241170867522184	4.621079949802321	3.8174761432734085e-06	1.763263069301893e-05	ELOB
12948	ENSG00000039123	269.2940878884575	-0.4800695207891077	0.1039345592592869	-4.6189595088527975	3.856691010041638e-06	1.7803435704465527e-05	ELOB
12949	ENSG00000104356	179.48116121674022	-0.5755958546721962	0.12461752443943873	-4.618899767599882	3.857801422147858e-06	1.7803435704465527e-05	ELOB
12950	ENSG00000147535	246.9439343656003	-0.5752932481215998	0.12456061453240297	-4.6185806828365	3.8637374497866875e-06	1.7823100971231005e-05	ELOB
12951	ENSG00000115053	9595.69895072371	-0.5126369988168317	0.11100106988051041	-4.61830682685015	3.868839053798961e-06	1.783890173766401e-05	ELOB
12952	ENSG00000129480	120.90624088489176	-0.7487307767166577	0.1621258923005175	-4.618206050202062	3.87071802488422e-06	1.7839835955313066e-05	ELOB
12953	ENSG00000133393	226.67498908233264	0.45648398679013763	0.09885870502079046	4.6175396156983535	3.883165669500883e-06	1.7889458465293677e-05	ELOB
12954	ENSG00000126814	155.99078729401265	0.7351956410715053	0.15928430291830864	4.615618912860242	3.919255512072262e-06	1.8047908766539602e-05	ELOB
12955	ENSG00000160606	83.81855263822379	-0.9244673072418154	0.2003155010873482	-4.615056259868269	3.92988845238123e-06	1.8089045376401837e-05	ELOB
12956	ENSG00000122861	28.744999163581127	1.3529827655496482	0.29327618975351605	4.613339960147336	3.962493928224291e-06	1.8231240978885818e-05	ELOB
12957	ENSG00000071539	258.25318459610617	0.5538544229044845	0.12008758304825166	4.61208735196164	3.98645390539971e-06	1.833355335404655e-05	ELOB
12958	ENSG00000112742	145.35921033883847	0.7432535759912492	0.16116588849011457	4.611730081063885	3.993313218740837e-06	1.835716599301943e-05	ELOB
12959	ENSG00000171720	471.6805397087703	0.3639100505810391	0.07894221397691684	4.60982828132295	4.0300170300284075e-06	1.8517893451451775e-05	ELOB
12960	ENSG00000121807	51.27217580549635	-1.9158658350747537	0.4156655067336777	-4.609152802044442	4.043131094334846e-06	1.8570134271001913e-05	ELOB
12961	ENSG00000173349	87.21716236838455	-0.6875960501260974	0.14918507190506056	-4.609013766227727	4.045835470213077e-06	1.8574538858501967e-05	ELOB
12962	ENSG00000187742	312.4176449858859	-0.4638286506503412	0.10065372833452338	-4.608161648109083	4.062447869565112e-06	1.864276422074684e-05	ELOB
12963	ENSG00000126953	274.29394588283003	-0.5153380594409801	0.11186587992705392	-4.6067492588180095	4.090127058029407e-06	1.876169489290903e-05	ELOB
12964	ENSG00000163359	22.18257288183981	2.305410271759496	0.5007323543880673	4.604076911660483	4.142993435358986e-06	1.8995522668376878e-05	ELOB
12965	ENSG00000077232	271.14156057991914	-0.4256114068605326	0.09244398196401703	-4.6039925781885715	4.14467239578755e-06	1.8995522668376878e-05	ELOB
12966	ENSG00000172531	2144.1150316097737	0.3217023896535806	0.06991017889378023	4.60165307461689	4.191509400111389e-06	1.9201912628491345e-05	ELOB
12967	ENSG00000120686	1192.1491897266715	0.3589687499673751	0.07801155979978874	4.601481509774237	4.194964027019116e-06	1.9209469524757936e-05	ELOB
12968	ENSG00000164024	287.87205954561745	-0.4325316517300911	0.09404949897357298	-4.598978797873537	4.245669844002328e-06	1.943329827091302e-05	ELOB
12969	ENSG00000109466	210.0770388001713	-0.5846131695651084	0.1271889025299209	-4.596416494965664	4.2981911711247316e-06	1.966524094716655e-05	ELOB
12970	ENSG00000163154	197.78642286735496	-0.5363758592079738	0.11671837145636631	-4.595470725947296	4.317734113426496e-06	1.9746165206310604e-05	ELOB
12971	ENSG00000081913	140.3174256915925	0.7589318300924865	0.16519385305686368	4.594189287607717	4.3443490434037715e-06	1.9859348161470334e-05	ELOB
12972	ENSG00000104129	195.7954527875011	-0.5165978603270971	0.1125107395752922	-4.591542658746722	4.399816853183532e-06	2.0104272628415268e-05	ELOB
12973	ENSG00000149150	52.78190313880253	-0.8760326463171076	0.19081244494456426	-4.591066618173762	4.40986540033765e-06	2.013715664303715e-05	ELOB
12974	ENSG00000164332	587.1498935961514	-0.3439587474396571	0.07491985677261717	-4.591022490653937	4.410797982984364e-06	2.013715664303715e-05	ELOB
12975	ENSG00000203760	415.69702028943607	0.669293975064798	0.1458452873233409	4.589068233524506	4.452288891116489e-06	2.031670443926135e-05	ELOB
12976	ENSG00000183011	589.3829558165638	0.46497088586469054	0.10132312793617478	4.588990641481024	4.453943944446226e-06	2.031670443926135e-05	ELOB
12977	ENSG00000026751	313.2090015737891	-1.013040291411255	0.22084055205199898	-4.5872023140601685	4.492253065435376e-06	2.048267228893028e-05	ELOB
12978	ENSG00000131446	1281.2282563405593	0.5215739165862542	0.1137203710678432	4.586459854893491	4.508250407102556e-06	2.054680977832351e-05	ELOB
12979	ENSG00000161999	263.8717568794553	-0.47574743570064626	0.10374025645352006	-4.585948135898438	4.519307877325247e-06	2.0588388026753117e-05	ELOB
12980	ENSG00000288710	217.53446069154924	-0.3833909359615419	0.08364724309194094	-4.58342584632631	4.574191454235322e-06	2.0825835021830176e-05	ELOB
12981	ENSG00000145675	309.41837873552856	0.6020253781626648	0.13135133696127702	4.5833212823722125	4.5764804340107905e-06	2.0825835021830176e-05	ELOB
12982	ENSG00000173083	332.5637744835991	-1.3130813542875952	0.28649357044597173	-4.583283849070609	4.577300142460137e-06	2.0825835021830176e-05	ELOB
12983	ENSG00000072364	272.5146667333662	0.4234832374304712	0.09244438506284366	4.580951424389782	4.6286535391241415e-06	2.1050483317674833e-05	ELOB
12984	ENSG00000135976	315.3390915255824	0.5403241609429644	0.11796335431480436	4.580440799445408	4.639969464572318e-06	2.109293252540735e-05	ELOB
12985	ENSG00000112406	326.22551581981276	0.5845397485022552	0.12767348048520252	4.5783959697879775	4.685550913088629e-06	2.1291047317288295e-05	ELOB
12986	ENSG00000198954	114.09301590317173	0.7278764352534577	0.15904443676512883	4.576560174364097	4.726837889872692e-06	2.146948733419769e-05	ELOB
12987	ENSG00000152700	516.682475400438	0.29581664160821447	0.06464741325468142	4.575846529896431	4.742981602830871e-06	2.1533622106367802e-05	ELOB
12988	ENSG00000164045	148.48481774052374	0.7528984962898629	0.1645411338885022	4.575746371117441	4.7452515670596424e-06	2.153474080027664e-05	ELOB
12989	ENSG00000162408	352.3478435435403	-0.3927439853786768	0.08584821821029259	-4.574864727146888	4.765277787781248e-06	2.1613580920157025e-05	ELOB
12990	ENSG00000185950	79.12613372181482	-0.8665118719980953	0.18940966401090092	-4.5748028566706385	4.766686188649553e-06	2.1613580920157025e-05	ELOB
12991	ENSG00000075539	312.508639413835	0.36760044085584126	0.08039038764797073	4.572691482289681	4.8149885486558864e-06	2.1823299887051085e-05	ELOB
12992	ENSG00000122707	39.24337398711267	0.8354798206421585	0.18274533531177004	4.571825700594767	4.834930448278279e-06	2.1904354972574476e-05	ELOB
12993	ENSG00000257103	706.0100112065463	-0.2623553623171016	0.05738751078400759	-4.571645619977183	4.839088244192497e-06	2.191386259348789e-05	ELOB
12994	ENSG00000029993	507.0312083906441	0.5012552554130322	0.10967837045915393	4.570228872972799	4.871918503011123e-06	2.205315045046549e-05	ELOB
12995	ENSG00000269242	111.05573739849302	0.4981691847351935	0.10906302621507116	4.56771833703577	4.9306197385170925e-06	2.230937723524613e-05	ELOB
12996	ENSG00000100580	194.1225231070041	0.4135719216000243	0.09057067321131186	4.566289582888638	4.964328613251134e-06	2.24523523596339e-05	ELOB
12997	ENSG00000106268	456.18662822830765	0.5961059775531417	0.13057197158011766	4.565344080658052	4.9867572651068275e-06	2.254421020189756e-05	ELOB
12998	ENSG00000154310	185.7647405484069	-0.660833878710664	0.1447829090230941	-4.56430861328567	5.011431342514631e-06	2.2646136877724293e-05	ELOB
12999	ENSG00000134508	115.87197765781957	-0.9750799036768918	0.21366298661591335	-4.563635092444547	5.027543332334634e-06	2.2709302267701685e-05	ELOB
13000	ENSG00000061273	1452.5230950797195	-0.45594836381704545	0.09996735462900895	-4.560972584591495	5.091722930914665e-06	2.2989442270171345e-05	ELOB
13001	ENSG00000228486	23.150285618440613	1.1761288049466028	0.25793370573882757	4.559810442678242	5.11998158415224e-06	2.310722816732321e-05	ELOB
13002	ENSG00000115875	3143.14652742584	-0.27764318700760104	0.06089395434056027	-4.559454054417818	5.12867757124721e-06	2.313666244731361e-05	ELOB
13003	ENSG00000117500	304.47002315884225	0.3507787338195289	0.07694059203187753	4.559085452243421	5.137686459204385e-06	2.3167482753751295e-05	ELOB
13004	ENSG00000103047	81.72267769301173	-0.6693160166924841	0.14681913222019072	-4.558779271959483	5.145181233028269e-06	2.3191452215962236e-05	ELOB
13005	ENSG00000185668	25.790840784306653	-2.172859332797972	0.47677312959795426	-4.557428256559397	5.178376994604465e-06	2.3331197280516817e-05	ELOB
13006	ENSG00000204104	74.48850639588385	0.6199379863923593	0.13612536380227086	4.554169546924784	5.2592926587774204e-06	2.368573528341486e-05	ELOB
13007	ENSG00000105866	336.4241093118282	-0.6211342358775119	0.13641137467450534	-4.553390341235224	5.278819374992359e-06	2.376361919994445e-05	ELOB
13008	ENSG00000196368	23.986168429420427	1.0882165964264885	0.2390492781871095	4.552268907395385	5.3070441327017335e-06	2.388057660051241e-05	ELOB
13009	ENSG00000146674	47.806298641428405	1.5878459346809923	0.3489197292709662	4.550748500231391	5.345541256576174e-06	2.4043639075436878e-05	ELOB
13010	ENSG00000103148	374.5240973726393	-0.34363181164310774	0.07551358964810911	-4.550595637744423	5.349426534601514e-06	2.4050949379480065e-05	ELOB
13011	ENSG00000288649	37.94885076362166	-1.186484235609279	0.2607458592903416	-4.550347372105818	5.355742419135469e-06	2.406917686842891e-05	ELOB
13012	ENSG00000143322	110.8922851612608	0.624100143945041	0.1371794792598209	4.549515330663865	5.376961675598112e-06	2.4154337759271892e-05	ELOB
13013	ENSG00000123143	451.6958255503732	0.3425151069798285	0.07529616798608288	4.548904893050283	5.3925806113826386e-06	2.4206086408315455e-05	ELOB
13014	ENSG00000080371	684.5576271272326	-0.3727928414806516	0.08195253346789812	-4.548887333991687	5.393030527543314e-06	2.4206086408315455e-05	ELOB
13015	ENSG00000185304	28.039635797056985	-1.4789223379102847	0.32518758032223544	-4.547905354948638	5.418249082495665e-06	2.4309024762191765e-05	ELOB
13016	ENSG00000144560	261.48552083072866	0.6562268940541196	0.14435331769253965	4.54597722133292	5.468095030565383e-06	2.451521403014582e-05	ELOB
13017	ENSG00000169504	117.5340981418847	1.1276906266238882	0.24806492414165543	4.545949535291535	5.468813954854932e-06	2.451521403014582e-05	ELOB
13018	ENSG00000112787	304.67444908983333	-0.5487910851576768	0.12074037992757806	-4.545215821640202	5.48789932834236e-06	2.4590410379881854e-05	ELOB
13019	ENSG00000256060	65.52048212107059	0.6009460419861026	0.13224932316403612	4.544038696067397	5.518652015894783e-06	2.471780082203379e-05	ELOB
13020	ENSG00000275004	28.08799699616312	0.9316254314331983	0.20511207293600717	4.542031183721964	5.571479711283525e-06	2.494391547643217e-05	ELOB
13021	ENSG00000196230	9224.770434357748	0.44758309005512775	0.0985580873481867	4.541312662388659	5.590504975979791e-06	2.5018567684767426e-05	ELOB
13022	ENSG00000187189	73.89938776475046	0.5951431382426904	0.13109385229229775	4.539824925700633	5.630095685849866e-06	2.5185152706521345e-05	ELOB
13023	ENSG00000186767	45.61898840997362	0.7926509326852348	0.17464658393266969	4.53859969566207	5.662902126053786e-06	2.5321262363640498e-05	ELOB
13024	ENSG00000100522	266.95204301669486	-0.410897510438989	0.09056947182461404	-4.5368213169519604	5.710845259064612e-06	2.5524911905487443e-05	ELOB
13025	ENSG00000137807	183.56924564823032	0.7064776493000569	0.15573540575198203	4.536397140321225	5.722337847880936e-06	2.556554130023045e-05	ELOB
13026	ENSG00000214046	485.6368740431785	-0.31805537241098014	0.07011497256914251	-4.53619763021851	5.727751001517117e-06	2.5570005654174236e-05	ELOB
13027	ENSG00000104691	129.13876572437601	-0.6618947586072295	0.14591446790577964	-4.53618320449642	5.7281425934553065e-06	2.5570005654174236e-05	ELOB
13028	ENSG00000134690	396.15157072963643	0.5543764939876644	0.12224553040093321	4.5349428496032145	5.7619085136848385e-06	2.5709949854353897e-05	ELOB
13029	ENSG00000100106	535.0862346842808	0.3370253389448243	0.07435166452052487	4.532855331729501	5.819167123102866e-06	2.5954558476136087e-05	ELOB
13030	ENSG00000132434	128.72686422940146	-0.5659503147721556	0.12488761798714748	-4.531676749815174	5.851734613131433e-06	2.6088881337639172e-05	ELOB
13031	ENSG00000100030	742.0099852339761	-0.42127801005764404	0.09297656212461453	-4.5310129825300915	5.870153060755075e-06	2.616003721631303e-05	ELOB
13032	ENSG00000185825	1140.9942092526724	0.35779997962107035	0.07902585570600754	4.527631829159307	5.9648389191238314e-06	2.657087307547753e-05	ELOB
13033	ENSG00000162241	81.30859739584358	-0.6724021375649997	0.1485390004776785	-4.526771658639537	5.989159364273357e-06	2.6668047679747726e-05	ELOB
13034	ENSG00000135775	192.80938534610513	-0.43540474130678286	0.09622338664108625	-4.52493677998307	6.0413562108845155e-06	2.6889214887592227e-05	ELOB
13035	ENSG00000187049	389.9136413834229	-0.3882906488291056	0.08582570808979025	-4.5241764672990366	6.063112173214909e-06	2.6974765780665994e-05	ELOB
13036	ENSG00000146909	296.2197790122191	-0.5539781110863082	0.1225034377449991	-4.52214338865705	6.121656600468361e-06	2.7223848534134684e-05	ELOB
13037	ENSG00000130312	1088.50224957095	-0.30770284127036396	0.06804557564490804	-4.522010995631717	6.125487684645269e-06	2.7229507076021278e-05	ELOB
13038	ENSG00000109674	52.627663481064275	0.9346423551980321	0.20675842502931763	4.520455962389455	6.170658084477982e-06	2.7418848991655397e-05	ELOB
13039	ENSG00000133247	63.10631598140747	0.7647288835428903	0.16918189185611707	4.520158009541966	6.179349289685032e-06	2.7446007988659475e-05	ELOB
13040	ENSG00000170464	133.5019637480433	0.49002656033807646	0.10841388067568804	4.519961441136435	6.185089549583494e-06	2.74600429648175e-05	ELOB
13041	ENSG00000145819	76.28112217953573	0.729993875302228	0.16150869602330545	4.519842542700556	6.188564139902266e-06	2.7464011499933245e-05	ELOB
13042	ENSG00000106245	944.8373648586478	0.2780959202930791	0.06153036787081302	4.519653139031436	6.194102975156683e-06	2.7477133748068953e-05	ELOB
13043	ENSG00000156535	411.71031143709536	0.5496775576233357	0.12163499072885688	4.519074275663421	6.2110604123213665e-06	2.7540877044968328e-05	ELOB
13044	ENSG00000124151	1024.4513524735494	-0.6471119367753788	0.14321794017421643	-4.518372041855959	6.231691545210514e-06	2.7614752704101756e-05	ELOB
13045	ENSG00000135604	501.9705281826541	-0.3418154753849012	0.07565083315779998	-4.518330613384108	6.2329107306194714e-06	2.7614752704101756e-05	ELOB
13046	ENSG00000105223	123.01738245727917	0.4933998629331609	0.10920329828935478	4.518177295577691	6.237424657500289e-06	2.762325143783524e-05	ELOB
13047	ENSG00000187627	27.84474831257184	-1.4754829203025128	0.32673341802674166	-4.5158616746749525	6.305981888538538e-06	2.7915249275302466e-05	ELOB
13048	ENSG00000241945	159.15839000213876	-0.5039429513909401	0.11160379283982819	-4.515464381342221	6.317816550072739e-06	2.795600986522831e-05	ELOB
13049	ENSG00000178896	240.80908524125906	-0.48131398367692463	0.10660738993605393	-4.514827574013679	6.3368302505466635e-06	2.8028490243689773e-05	ELOB
13050	ENSG00000112992	185.18237846954472	0.42292083259584284	0.09368247411211175	4.514407167446546	6.349412679674498e-06	2.8072476002117163e-05	ELOB
13051	ENSG00000118855	153.96537362979439	-0.498656597180401	0.11052875975831361	-4.511555166915674	6.43540405033471e-06	2.844085128889617e-05	ELOB
13052	ENSG00000182010	61.540297663180894	0.6831884695671351	0.15144488976377163	4.511135837153656	6.448140941268942e-06	2.848531170485018e-05	ELOB
13053	ENSG00000226784	177.25566350099425	0.772449751246023	0.17128110030227775	4.5098364611320205	6.487762052229011e-06	2.8648449692871845e-05	ELOB
13054	ENSG00000116213	260.89623721299233	-0.4063725136213768	0.090153412683946	-4.5075666192028825	6.5575344692324156e-06	2.8944538291817237e-05	ELOB
13055	ENSG00000153130	284.4521640947625	0.4083063086054217	0.09058539798920916	4.507418609057285	6.5621089808075724e-06	2.8952721299234733e-05	ELOB
13056	ENSG00000099331	234.92971976360957	0.36064128592555994	0.08005300195405127	4.50503138074148	6.636313490787652e-06	2.9267985150833895e-05	ELOB
13057	ENSG00000147601	315.46164352891805	0.3994356678715733	0.08871031476858321	4.502696996550773	6.70965123436818e-06	2.9579166709256906e-05	ELOB
13058	ENSG00000167553	3384.9297958737066	0.41630119842870666	0.09246180436210338	4.502412658943663	6.7186368612930015e-06	2.9606514897672927e-05	ELOB
13059	ENSG00000160588	304.5877599176069	-0.5310795011819655	0.11796617673757501	-4.501964172013418	6.732833331597985e-06	2.9656793176682848e-05	ELOB
13060	ENSG00000213930	115.51704272561747	-0.6559726597962023	0.14571538776063006	-4.501739108526983	6.739968332631912e-06	2.967593835162135e-05	ELOB
13061	ENSG00000169016	64.70610191600555	-0.7462306712299153	0.16578649792972092	-4.50115468116259	6.758529741447119e-06	2.9745357116823923e-05	ELOB
13062	ENSG00000142632	39.72739011618112	-1.069849266927098	0.23770988095992623	-4.500651224958781	6.774558702601292e-06	2.9800909600996306e-05	ELOB
13063	ENSG00000176125	22.78993221777759	-1.5299480018971803	0.33994444812509467	-4.500582404964535	6.776752606127707e-06	2.9800909600996306e-05	ELOB
13064	ENSG00000118785	142.9922103481012	1.942254954049268	0.43161441446121607	4.499977037314157	6.796080346638537e-06	2.987355929323722e-05	ELOB
13065	ENSG00000162236	152.60363216772978	0.48164942423346074	0.1070389884137456	4.499756877108238	6.803122529157164e-06	2.9892167611598077e-05	ELOB
13066	ENSG00000116212	253.1016777876655	0.4063005925164035	0.09035885018229069	4.496522384876847	6.9073910470009355e-06	3.0337786018235228e-05	ELOB
13067	ENSG00000196967	57.856338233805744	0.6349789430286654	0.14124296046957344	4.495650196778852	6.935767897157979e-06	3.0449852294370963e-05	ELOB
13068	ENSG00000168476	259.9439625568882	0.5766371146905301	0.12829744095543713	4.494533253323575	6.972270781926259e-06	3.059748687062237e-05	ELOB
13069	ENSG00000013441	608.5744814642264	0.3641472861723242	0.08102546632366582	4.494232525829531	6.982130225545067e-06	3.06281244271437e-05	ELOB
13070	ENSG00000026950	108.75946843179483	-0.6446277091112261	0.14346408142655667	-4.493303847912826	7.012661462964524e-06	3.074937918783208e-05	ELOB
13071	ENSG00000100629	39.81769672626467	1.0288992131573476	0.22904166132836098	4.492192412463717	7.049368911409527e-06	3.0897604594406995e-05	ELOB
13072	ENSG00000160789	2819.139556129377	0.7921014905646298	0.1763522341772471	4.491587499642953	7.069424560812798e-06	3.096895581764135e-05	ELOB
13073	ENSG00000164056	222.76831321769478	0.6731778124731119	0.1498773064697321	4.491525957660981	7.071468016995723e-06	3.096895581764135e-05	ELOB
13074	ENSG00000179218	3955.1880660246907	0.3589003777000124	0.07991566570146268	4.4909890263661225	7.08932040659967e-06	3.102969255029371e-05	ELOB
13075	ENSG00000143870	1988.507758361031	0.347024941515771	0.07727233983625545	4.49093352486979	7.091168227994202e-06	3.102969255029371e-05	ELOB
13076	ENSG00000273604	477.9603806933495	0.649176707701179	0.1445888085516259	4.489812968265717	7.128573804246475e-06	3.11805517570041e-05	ELOB
13077	ENSG00000126457	2093.8536183389615	-0.30633360515217	0.06823794077873375	-4.4891976759011225	7.149193211962792e-06	3.125789406808054e-05	ELOB
13078	ENSG00000132361	818.7117345648802	-0.5484366905464849	0.12219802499556702	-4.48809782781989	7.186193026961025e-06	3.1406762296886744e-05	ELOB
13079	ENSG00000134278	46.6065786979255	0.8532648972085075	0.19012426831884463	4.4879325756433905	7.1917680495670165e-06	3.141822478796888e-05	ELOB
13080	ENSG00000204977	251.7087136510173	-0.4901831281981106	0.10922913036833298	-4.487659350075916	7.200994785896868e-06	3.1445624337921404e-05	ELOB
13081	ENSG00000262919	319.1804182337045	-0.3481761833953954	0.07758926977220068	-4.487426991098489	7.208850377683772e-06	3.146701629175993e-05	ELOB
13082	ENSG00000062582	413.18338259157593	-0.4968810383751607	0.11074686256498162	-4.4866376064027245	7.235599155253318e-06	3.157082665445093e-05	ELOB
13083	ENSG00000162194	385.50239677091065	-0.4180600215697768	0.09318244855751086	-4.486467441470549	7.241377719955247e-06	3.158309085891957e-05	ELOB
13084	ENSG00000100784	655.7443732951393	-0.6200202346589917	0.13821678141782331	-4.485853514304442	7.262262540578954e-06	3.166120358739911e-05	ELOB
13085	ENSG00000116574	69.44904061886193	-1.5323441421297654	0.3416619002832894	-4.4849722513959565	7.2923424107256395e-06	3.177932347868233e-05	ELOB
13086	ENSG00000147854	171.97586788262345	0.5108985257417221	0.11392084298399652	4.484679996736792	7.302344128497486e-06	3.1809883837687364e-05	ELOB
13087	ENSG00000116815	519.1493514464485	0.4707761715941633	0.10499007666009685	4.484006361080116	7.325447690631198e-06	3.189746903588265e-05	ELOB
13088	ENSG00000115020	149.12347233093908	0.42185804733872656	0.09410520523420446	4.482834358512122	7.365810351411531e-06	3.206010378720716e-05	ELOB
13089	ENSG00000136986	617.8185620127429	0.2582352841825136	0.05761123007844009	4.4823775474142025	7.381600022229498e-06	3.211569396425442e-05	ELOB
13090	ENSG00000002587	150.35526340270798	1.009744380489013	0.2252982541482221	4.481811828975423	7.401198938656276e-06	3.218780511041279e-05	ELOB
13091	ENSG00000186666	90.1661514339426	-0.7230678913487149	0.16136386174070827	-4.480977856805357	7.430182089130107e-06	3.2300652693023935e-05	ELOB
13092	ENSG00000173867	188.64004662628085	-0.40568285163688683	0.09067368699496782	-4.47409678685947	7.673498015167287e-06	3.334477986011036e-05	ELOB
13093	ENSG00000143093	178.43965697755445	-0.4482868936817774	0.10021618395385865	-4.473198599222026	7.705814637514127e-06	3.3471542600989935e-05	ELOB
13094	ENSG00000162337	40.79044231452615	-1.1881526654775656	0.26574123960034085	-4.471088745068236	7.782239421473355e-06	3.378971518699284e-05	ELOB
13095	ENSG00000078140	938.623832198838	0.2674459156228363	0.05981810139816817	4.470986363185148	7.78596635320623e-06	3.379211008597908e-05	ELOB
13096	ENSG00000104979	1471.0966434387456	-0.5263623874865581	0.11776681613224171	-4.469530592518521	7.839144677773114e-06	3.400904103581797e-05	ELOB
13097	ENSG00000273154	116.17018229758607	-0.5227825761403544	0.1169787968193346	-4.469037042223599	7.857252426755545e-06	3.407370836411268e-05	ELOB
13098	ENSG00000198042	384.9679666299801	-0.4620188945976421	0.10348784933036903	-4.464474791844577	8.02653975462339e-06	3.479366031311695e-05	ELOB
13099	ENSG00000099968	321.4810746290415	-0.33751012063046515	0.07563054856373572	-4.462616324222971	8.09649493405245e-06	3.5082613635254955e-05	ELOB
13100	ENSG00000161888	93.86490965819684	0.8089211535718144	0.18134762816465103	4.460610606042061	8.172646619307294e-06	3.539817066449663e-05	ELOB
13101	ENSG00000196976	500.45048747371476	0.3211279798434933	0.07199601080956126	4.46035795917802	8.182287347826349e-06	3.5425509339124494e-05	ELOB
13102	ENSG00000003400	72.96356470281434	0.7366067468485101	0.165153625759433	4.460130641766656	8.190970821885262e-06	3.5448682995731176e-05	ELOB
13103	ENSG00000156970	161.20436075509437	0.6646552744394615	0.14909917852372864	4.457806414632149	8.280262728845312e-06	3.582055120340318e-05	ELOB
13104	ENSG00000161981	370.0658825169739	0.6846348605034275	0.15363857911397194	4.456138975325675	8.34489460248368e-06	3.608548084503508e-05	ELOB
13105	ENSG00000005812	289.9755033794882	-0.4518806351428507	0.10141876956510495	-4.455591771430135	8.366209740687382e-06	3.6162958594798995e-05	ELOB
13106	ENSG00000130749	284.18440814526684	0.46788351192164246	0.10503382217751757	4.4545985495117275	8.405031557535077e-06	3.631601536146499e-05	ELOB
13107	ENSG00000078304	972.3550821512274	-0.37562708837157427	0.08434259363792858	-4.453587116185813	8.444742111126901e-06	3.6472786341969355e-05	ELOB
13108	ENSG00000175309	170.44428614859913	-0.4855852197053637	0.10904184957036606	-4.453200506214906	8.459968380471677e-06	3.6523725559829444e-05	ELOB
13109	ENSG00000130520	862.9239221487644	0.38417238875767196	0.08628264555872098	4.452487360233033	8.488123829896595e-06	3.663041922050266e-05	ELOB
13110	ENSG00000134250	509.40832968358995	0.576154845889407	0.12943121890663106	4.451436452167177	8.529777616497921e-06	3.6795254720215185e-05	ELOB
13111	ENSG00000126945	239.20317289968105	-0.6815325999678687	0.153142036093779	-4.4503300161852435	8.573843391545913e-06	3.697035712027212e-05	ELOB
13112	ENSG00000101347	438.18736593580564	-0.6926194936906025	0.15568454065806267	-4.448864933942514	8.632527761465833e-06	3.720832743520429e-05	ELOB
13113	ENSG00000058272	873.3104212196174	0.32567762425163554	0.0732281553550157	4.447437227835734	8.690084189102035e-06	3.744124532000965e-05	ELOB
13114	ENSG00000101132	1068.8979532204166	-0.36995447255891506	0.08319856279843382	-4.4466449913949635	8.722180368001404e-06	3.7564323543614306e-05	ELOB
13115	ENSG00000148719	279.97525514242477	-0.3892881666578371	0.08755647398315383	-4.44613800611406	8.742779468684592e-06	3.763780708161061e-05	ELOB
13116	ENSG00000116005	93.87740246782886	0.5355399176115851	0.12051081917610094	4.44391566892436	8.833624100308606e-06	3.801351705438099e-05	ELOB
13117	ENSG00000142751	269.058560476138	0.32849086120499726	0.07392767603714477	4.443408460992982	8.854483796683228e-06	3.807389822790467e-05	ELOB
13118	ENSG00000174500	20.550967973444962	1.6518803688943582	0.3717604035911635	4.443400515324871	8.85481094851194e-06	3.807389822790467e-05	ELOB
13119	ENSG00000181929	214.71788179787893	-0.3710232880768497	0.08351414311333144	-4.442640183392157	8.886170050417162e-06	3.819330439278652e-05	ELOB
13120	ENSG00000273899	128.8114564751212	-0.5575632831634301	0.12551297654257992	-4.442275998245315	8.901228051284476e-06	3.824257929825167e-05	ELOB
13121	ENSG00000159592	511.1286651401199	-0.3445643170043239	0.07758614583266647	-4.441054692257317	8.951903706288028e-06	3.8444777741048104e-05	ELOB
13122	ENSG00000132471	395.97511743426077	0.3928519486197908	0.08847855830916064	4.440080807454983	8.992510554170238e-06	3.860358907522375e-05	ELOB
13123	ENSG00000125430	143.6407968252481	-1.1199689168358034	0.25228196085090504	-4.439353939767769	9.022932480890439e-06	3.8718282735070434e-05	ELOB
13124	ENSG00000100749	561.2600301723779	0.3175744526839096	0.07153755956508931	4.439268750773651	9.026504366257258e-06	3.8718282735070434e-05	ELOB
13125	ENSG00000205581	1527.372298747594	0.3773367509797423	0.08505479890132783	4.436395780765893	9.147759196444247e-06	3.9222583951877384e-05	ELOB
13126	ENSG00000116299	135.09609202468806	-1.1972909305876078	0.26990310482016766	-4.436002806953054	9.16446531336045e-06	3.927838899105191e-05	ELOB
13127	ENSG00000260272	804.2067750219186	0.24438646998367078	0.055107589696880954	4.434715278383929	9.219405227578565e-06	3.949795105953747e-05	ELOB
13128	ENSG00000121289	67.80326124220036	0.5689882881406306	0.12832088397687363	4.434105116071171	9.245551125879815e-06	3.957977920432125e-05	ELOB
13129	ENSG00000146278	361.72592690330924	0.6160277213309293	0.1389297221696767	4.434095971044746	9.245943535232347e-06	3.957977920432125e-05	ELOB
13130	ENSG00000167414	166.18559624932539	-1.1879529864363707	0.26796697663356944	-4.433206663598825	9.284179461372313e-06	3.972747801685732e-05	ELOB
13131	ENSG00000153551	461.81892699838784	0.36683382035340767	0.08275728544501502	4.432646846507994	9.3083263242209e-06	3.981479451059438e-05	ELOB
13132	ENSG00000159200	117.40818993879424	0.6501208130995486	0.14667729385738343	4.432320749874694	9.32241965170009e-06	3.985905581896037e-05	ELOB
13133	ENSG00000225697	75.20459446083414	0.5705014783481398	0.128753006147785	4.430975985860152	9.380753675711162e-06	4.0092361693541445e-05	ELOB
13134	ENSG00000278615	380.2357432259617	-0.4167870316690775	0.09411551994110072	-4.428462297503224	9.490730473077377e-06	4.054610746466858e-05	ELOB
13135	ENSG00000277791	5480.0168411579625	0.3535914141573638	0.07985380078855382	4.427984775497966	9.511761367123574e-06	4.0619648663294165e-05	ELOB
13136	ENSG00000167470	529.9181699209856	0.6131238995729614	0.13848710330779992	4.427299618002977	9.542014668366991e-06	4.073249903760991e-05	ELOB
13137	ENSG00000131435	33.981833971617554	1.438839154979872	0.32507631305005463	4.4261580964784795	9.592623093667722e-06	4.093211506127182e-05	ELOB
13138	ENSG00000173575	364.18165793589486	0.5185568021394624	0.11723532741868141	4.423212810994637	9.724386901977345e-06	4.14777256155683e-05	ELOB
13139	ENSG00000059769	100.11935182934772	0.6354476867716338	0.14374180286221092	4.4207577344828906	9.835539600160496e-06	4.193502100356891e-05	ELOB
13140	ENSG00000164070	27.937377924887073	1.1365352757198468	0.25710493589539335	4.420511305089303	9.846763379817516e-06	4.19660616291622e-05	ELOB
13141	ENSG00000170264	32.770239717938395	0.8306767242774815	0.1879185162273581	4.420409127073277	9.851420727972399e-06	4.196910303726272e-05	ELOB
13142	ENSG00000185158	50.91301546479952	0.6972219434694823	0.15779351793907803	4.418571514063527	9.935540523330271e-06	4.231053311295748e-05	ELOB
13143	ENSG00000162739	94.8560338560536	-0.8618501184280212	0.19506533115372046	-4.418263939217592	9.949687131002195e-06	4.2353828179250147e-05	ELOB
13144	ENSG00000188130	34.60028633050393	0.9173921116780769	0.20764510685090348	4.418077197151565	9.958285535883295e-06	4.237348047695722e-05	ELOB
13145	ENSG00000168071	276.92840788101347	-0.437098786475189	0.09894838906666625	-4.417442169580899	9.987578060290862e-06	4.2481137377144425e-05	ELOB
13146	ENSG00000105429	26.147828025031295	0.9765506745271323	0.22109895537327404	4.416803656437246	1.0017114332868703e-05	4.258974459863713e-05	ELOB
13147	ENSG00000134440	518.8030314578683	-0.37676554997760603	0.08532146605073933	-4.415835397783127	1.0062063166958632e-05	4.276376845957419e-05	ELOB
13148	ENSG00000163932	149.99842779157825	-0.7225953783771888	0.1636586379631393	-4.415259636585381	1.0088882613217261e-05	4.2860634239464306e-05	ELOB
13149	ENSG00000123240	515.734098386828	0.5628456222645631	0.12750357931498618	4.414351544391576	1.0131321125954272e-05	4.3023750767121057e-05	ELOB
13150	ENSG00000154920	45.493677618514305	0.909219242208258	0.20599463599908402	4.4138005720318905	1.015715315299595e-05	4.311624405830989e-05	ELOB
13151	ENSG00000288699	33.209013552304405	0.8050076659733988	0.18244153905353425	4.4124143555771225	1.022242364182071e-05	4.3359225232529794e-05	ELOB
13152	ENSG00000240230	216.46408293076144	-0.42686571210755514	0.09674203756544318	-4.412411841323818	1.0222542389439695e-05	4.3359225232529794e-05	ELOB
13153	ENSG00000100003	29.846396722040677	0.8949772036807043	0.20289406034076085	4.411056697162987	1.0286737614203955e-05	4.361412816348944e-05	ELOB
13154	ENSG00000163866	465.51792672726833	-0.5147241098045552	0.11670114395523153	-4.410617517185708	1.030762470664698e-05	4.368528161216136e-05	ELOB
13155	ENSG00000256229	20.874326140639567	0.9812414460592913	0.2224990626010486	4.410092494720771	1.0332647560240163e-05	4.3773899417227635e-05	ELOB
13156	ENSG00000172062	650.6500310930987	-0.27664432708475806	0.06276831522457099	-4.407388124007894	1.0462461022295957e-05	4.430621177846143e-05	ELOB
13157	ENSG00000162613	1516.4187287888965	-0.243957961626289	0.05535842637222317	-4.406880354328463	1.0487007686835702e-05	4.4392496341808085e-05	ELOB
13158	ENSG00000135127	384.58849114950755	-0.49938103107546744	0.11333855309089763	-4.406100285001551	1.0524825064404794e-05	4.4534866137334324e-05	ELOB
13159	ENSG00000257390	422.9044688476743	0.27653683333055123	0.06277779255907089	4.405010467202129	1.0577877010903231e-05	4.474156087044205e-05	ELOB
13160	ENSG00000155093	78.36821378838624	0.9773195720904168	0.22190484883399977	4.404228105991139	1.0616119432261986e-05	4.488547596270642e-05	ELOB
13161	ENSG00000164039	71.07012897411109	0.6506681652512731	0.14784364344348402	4.401056075840035	1.0772527753427817e-05	4.552868957584544e-05	ELOB
13162	ENSG00000197860	68.53369331237369	0.6887716014971106	0.15660096145286972	4.3982590854297	1.0912266664600142e-05	4.6100969370652924e-05	ELOB
13163	ENSG00000152894	295.15797717944616	-0.5699660799462304	0.12963210122709537	-4.396797356140498	1.0985982216344068e-05	4.6393977280291104e-05	ELOB
13164	ENSG00000126870	105.98872909333404	0.7566607195264072	0.17219057100226653	4.39432144932284	1.111192898834915e-05	4.690723851408634e-05	ELOB
13165	ENSG00000168564	151.40562290808265	0.4064677093979871	0.0925787126104717	4.390509415573911	1.1308541816398146e-05	4.7718279940566645e-05	ELOB
13166	ENSG00000173334	258.148449411947	0.6606212086924862	0.15047713188853037	4.390176769064535	1.1325855344535987e-05	4.7772394996651594e-05	ELOB
13167	ENSG00000130775	75.77685568835342	0.5756948899610954	0.13113708131462246	4.390023662185186	1.133383272606102e-05	4.778710295988169e-05	ELOB
13168	ENSG00000172366	448.2087065510812	-0.5118676786727953	0.11662027382092383	-4.38918261724195	1.1377749735397834e-05	4.79532723501401e-05	ELOB
13169	ENSG00000113810	1162.6075318683238	0.5358686100548823	0.12209268016274426	4.389031425476062	1.1385661752256708e-05	4.796762168151856e-05	ELOB
13170	ENSG00000159658	678.3776150965698	-0.35413503124130585	0.08069089173421236	-4.388785693530204	1.1398532358057786e-05	4.800284184980252e-05	ELOB
13171	ENSG00000028137	1175.9424221416666	-0.3610957915752653	0.0823032029786644	-4.387384433493709	1.1472191428727495e-05	4.827682083404098e-05	ELOB
13172	ENSG00000174989	47.329219336074715	-1.0595809451454017	0.24150678409308182	-4.387375489779272	1.1472663022861272e-05	4.827682083404098e-05	ELOB
13173	ENSG00000182541	81.12592709396976	0.5962669008478113	0.1359535395021555	4.385813734833713	1.1555297340906895e-05	4.860532581103999e-05	ELOB
13174	ENSG00000240053	743.9655253253626	0.2637344869850796	0.06014526464584774	4.384958459124298	1.160079144587115e-05	4.87774091532836e-05	ELOB
13175	ENSG00000171791	540.5727997246561	-0.5313976035019922	0.12123865520877292	-4.383070750718289	1.1701808917898157e-05	4.918272136819596e-05	ELOB
13176	ENSG00000123612	23.526793308534383	1.3049337266058751	0.2977287194838482	4.382962210928623	1.1707642691304345e-05	4.918781426011088e-05	ELOB
13177	ENSG00000228672	88.04525990439359	-0.6669976618001453	0.15224697769347226	-4.381023990788511	1.1812286301148374e-05	4.9607873250521306e-05	ELOB
13178	ENSG00000185883	806.5310539451343	0.2403133266097221	0.05485825739401523	4.380622681535252	1.1834064073490422e-05	4.96797277594024e-05	ELOB
13179	ENSG00000141570	38.519037599127486	0.710936430171225	0.16231667222999688	4.379934731312466	1.1871486119517472e-05	4.981717479649249e-05	ELOB
13180	ENSG00000124383	512.6231923116738	-0.5701890724153627	0.13021022606561902	-4.378988422368745	1.1923146535909625e-05	5.0014239430488855e-05	ELOB
13181	ENSG00000169918	30.773862067153797	1.1590276445922485	0.26476079429079713	4.377640759451881	1.19970879568912e-05	5.030457448275656e-05	ELOB
13182	ENSG00000135372	557.5644777615514	-0.3404821045791325	0.07778922003083102	-4.376983140391247	1.2033327835393747e-05	5.0436658063907155e-05	ELOB
13183	ENSG00000141552	1283.3540760099493	0.3577522310643912	0.081739153274008	4.376754795405396	1.204593582319946e-05	5.0469625602554584e-05	ELOB
13184	ENSG00000150316	750.1028821151152	-0.4309040424540721	0.09847523835719588	-4.375760339782763	1.2100991501165741e-05	5.0680342997011343e-05	ELOB
13185	ENSG00000105383	40.6143400303092	1.2310886271909884	0.2814006447352596	4.374860719843733	1.2151003642677208e-05	5.086978000211284e-05	ELOB
13186	ENSG00000118762	82.3917803600477	-0.81890397609667	0.18718855258620296	-4.374754571167236	1.2156917709302783e-05	5.087452546692891e-05	ELOB
13187	ENSG00000259529	204.30425834420888	-0.4389860769030316	0.10035673077929136	-4.374256449908355	1.218470721404318e-05	5.0970776010946353e-05	ELOB
13188	ENSG00000169972	153.1116347888163	-0.6195890127525627	0.14169874551943676	-4.372579379452403	1.2278715008296922e-05	5.1343844840194825e-05	ELOB
13189	ENSG00000166260	280.28653843709014	0.39214779779461206	0.08972329087782206	4.370635472216543	1.2388546390514255e-05	5.17827614641998e-05	ELOB
13190	ENSG00000003393	74.75324203739146	0.5454178877161012	0.12481864921773893	4.3696826646845945	1.2442722086386412e-05	5.1988790123016965e-05	ELOB
13191	ENSG00000031081	139.3908716324772	-0.8013244188135364	0.18345146263337433	-4.36804595237801	1.2536312044218969e-05	5.2359275029269336e-05	ELOB
13192	ENSG00000131711	32.28801320418236	1.5262513588408042	0.3494614742890049	4.3674381044320585	1.2571240566510772e-05	5.2484559477758976e-05	ELOB
13193	ENSG00000167792	552.3779252993226	0.26181442299735647	0.05998297703244215	4.364812084197697	1.2723208526191943e-05	5.30981902493077e-05	ELOB
13194	ENSG00000107625	375.91106427869295	0.39243304616706925	0.08991672899682146	4.364405273027021	1.2746906954166713e-05	5.317623826195303e-05	ELOB
13195	ENSG00000196154	9638.418436779619	-0.7096709086597144	0.16268948408405237	-4.362119117011078	1.2880870330778987e-05	5.371403685742554e-05	ELOB
13196	ENSG00000120314	252.85644905495047	-0.36108881581459673	0.0827819675469371	-4.36192599082476	1.289224839561055e-05	5.3740425940496466e-05	ELOB
13197	ENSG00000174206	66.01248648407959	-0.7002551713708327	0.16061761031879415	-4.359765843738833	1.3020169086040885e-05	5.425240384246167e-05	ELOB
13198	ENSG00000112893	360.8002052376039	0.44710008392062983	0.10264083669562855	4.355966867714278	1.324808163542609e-05	5.5180463704189606e-05	ELOB
13199	ENSG00000108592	324.5894306146748	-0.494782214420463	0.11360111606362998	-4.355434449634516	1.3280325541600245e-05	5.529312379253122e-05	ELOB
13200	ENSG00000168961	319.59706265799883	-0.8109509233747396	0.18623549174376258	-4.354438113710944	1.3340866136741528e-05	5.552346399186677e-05	ELOB
13201	ENSG00000167118	813.53275771081	-0.30827328941765453	0.07079741693709395	-4.354301367966101	1.3349195769302377e-05	5.5536411797074235e-05	ELOB
13202	ENSG00000173218	119.99296096302754	0.547222410814173	0.1257607689080037	4.351296636986024	1.353348094367277e-05	5.6281088004128804e-05	ELOB
13203	ENSG00000259494	189.56274783496562	-0.3908656276437055	0.08986727113584009	-4.349365711270874	1.3653186000901058e-05	5.674159450953059e-05	ELOB
13204	ENSG00000087086	10403.539400101607	0.5423179837016581	0.12468976183091152	4.349338516157253	1.3654879114725415e-05	5.674159450953059e-05	ELOB
13205	ENSG00000096968	253.79643606554015	-0.594127352176491	0.1366521891962466	-4.347733875841997	1.3755136149060324e-05	5.713589340292739e-05	ELOB
13206	ENSG00000049860	460.937306497508	0.40159870835706407	0.09238782040994413	4.346879345947187	1.3808812825340481e-05	5.7336475258397735e-05	ELOB
13207	ENSG00000102763	79.27254255366455	-0.6754345442230474	0.15553183066207976	-4.342741555524719	1.4071563338647492e-05	5.839218706033654e-05	ELOB
13208	ENSG00000165672	1606.9604201382201	0.3289455458025463	0.07574673099134631	4.342702866479171	1.4074042455343284e-05	5.839218706033654e-05	ELOB
13209	ENSG00000174442	247.8269235229682	0.46673455000095315	0.10750841729087797	4.341376812739623	1.4159265591449356e-05	5.8722877795870636e-05	ELOB
13210	ENSG00000270617	407.1652909739012	-0.4921077392460415	0.11340652954439315	-4.339324562907158	1.4292131041149868e-05	5.92508214023829e-05	ELOB
13211	ENSG00000116711	91.15640477577445	1.01890179978286	0.2348156645574832	4.339156000103356	1.4303096708483254e-05	5.927319126623006e-05	ELOB
13212	ENSG00000109814	192.62249605369536	0.3797434523057125	0.08753230339368093	4.338323539799899	1.4357369258931642e-05	5.947494108740776e-05	ELOB
13213	ENSG00000090686	370.59697734541123	0.3714527712393841	0.08562574074272872	4.3380970256999225	1.4372170883313742e-05	5.951309048257777e-05	ELOB
13214	ENSG00000020426	249.23832922891043	0.3945033545740608	0.09094376759478566	4.337882243144279	1.4386219347421847e-05	5.953146009822054e-05	ELOB
13215	ENSG00000022840	530.0330116277333	0.2633019234580895	0.060698601353478154	4.337858164552284	1.4387795092334451e-05	5.953146009822054e-05	ELOB
13216	ENSG00000087157	112.12598953478845	0.5960187193017493	0.13740999198301398	4.337520952445922	1.4409880139614997e-05	5.959966748767306e-05	ELOB
13217	ENSG00000110057	99.3170602155492	-0.7543983507746664	0.17397987438983095	-4.336124240924046	1.4501699768395648e-05	5.9956134007485033e-05	ELOB
13218	ENSG00000167550	133.103605235808	0.7013669998970955	0.1617656769961108	4.335697243822358	1.4529881679001537e-05	6.004932070987742e-05	ELOB
13219	ENSG00000144048	358.8790602350132	-0.39705781712737376	0.09165380607780112	-4.332147611964176	1.4766188401294405e-05	6.100224261124808e-05	ELOB
13220	ENSG00000105197	625.1579599616402	-0.2978217781959572	0.06875447834059267	-4.331670974516332	1.4798196890860352e-05	6.111075332267593e-05	ELOB
13221	ENSG00000101898	596.033143024361	-0.2862356295412886	0.06609253447637273	-4.330831489653561	1.4854733268060627e-05	6.132043112439923e-05	ELOB
13222	ENSG00000160710	1627.7631148205817	-0.3035199641005207	0.07011337845342906	-4.328987859315975	1.4979619035829162e-05	6.181198362903991e-05	ELOB
13223	ENSG00000152944	202.00732437195998	0.39046292817642514	0.09021256654593661	4.328254290133734	1.5029588196616028e-05	6.19941386001503e-05	ELOB
13224	ENSG00000283900	149.33158057717688	0.5105661850610361	0.11796620579449496	4.32807160001803	1.5042057352580507e-05	6.202153209847414e-05	ELOB
13225	ENSG00000087589	29.570558134239203	-1.6506636087246123	0.381430457508353	-4.327561095952763	1.507695312015088e-05	6.214133815052116e-05	ELOB
13226	ENSG00000064932	368.99287835128945	0.761930607279324	0.17607248728128658	4.327368909499717	1.5090110111634979e-05	6.217148734340668e-05	ELOB
13227	ENSG00000205903	150.95625125301962	-0.4450938531280723	0.10286424029292171	-4.327002774342175	1.5115205846806506e-05	6.225078197434785e-05	ELOB
13228	ENSG00000185359	352.0243677755845	0.29357591162477953	0.06785791431038875	4.326332670378498	1.5161239390341794e-05	6.241621260813052e-05	ELOB
13229	ENSG00000125877	846.521068868104	-0.2871516821957767	0.06638225590711176	-4.325729493098066	1.5202789613233654e-05	6.256306537665604e-05	ELOB
13230	ENSG00000160299	215.26268578910995	0.510542771105272	0.11803827230403247	4.325230801330787	1.5237224254179464e-05	6.268053363470346e-05	ELOB
13231	ENSG00000092330	300.57625763669944	-0.36440090009800374	0.0842553335296677	-4.324959439745048	1.5255992985848499e-05	6.273349202295197e-05	ELOB
13232	ENSG00000185000	130.3617339677152	-0.5043202884168179	0.11662744343877185	-4.3241991211235	1.530869791379755e-05	6.292590312809329e-05	ELOB
13233	ENSG00000040487	48.30164437770379	0.7313551019611157	0.16918008506017912	4.3229384930322325	1.539646678046737e-05	6.326223918059218e-05	ELOB
13234	ENSG00000177192	816.67194142587	-0.5169928433053775	0.11961211131881003	-4.322244943301791	1.544495823786704e-05	6.343699172805135e-05	ELOB
13235	ENSG00000189057	105.41735384700752	0.8701922016913448	0.2014237320845364	4.320206922420294	1.5588296121139464e-05	6.398832914742169e-05	ELOB
13236	ENSG00000105671	424.28897329939633	-0.34690724586193855	0.08029952561224436	-4.3201655703061945	1.5591217579333247e-05	6.398832914742169e-05	ELOB
13237	ENSG00000169692	175.82253423095568	-0.5290560737103861	0.12248340497685278	-4.319410240190241	1.5644672327448158e-05	6.418296179980851e-05	ELOB
13238	ENSG00000139190	62.34216912447665	0.7435637465351703	0.17216108707788866	4.319000066482905	1.5673773492752555e-05	6.427757129474863e-05	ELOB
13239	ENSG00000172673	218.10136808824936	0.7466165644685901	0.1728931001949438	4.318371083789639	1.5718499064390966e-05	6.44361583371528e-05	ELOB
13240	ENSG00000167604	167.80088205800635	-0.8769929342491757	0.20309681162745466	-4.3181029146723615	1.5737604949425055e-05	6.448963876464438e-05	ELOB
13241	ENSG00000160972	101.81022932151886	0.5237543679093324	0.12131413372577567	4.3173400478896555	1.5792077034964407e-05	6.468328310286609e-05	ELOB
13242	ENSG00000106459	128.14877121507942	-0.5397622315128858	0.12502394047599108	-4.317270991922854	1.5797016799882447e-05	6.468328310286609e-05	ELOB
13243	ENSG00000217555	967.6340921999101	0.6079743010397295	0.14085344297009336	4.316360950926967	1.586225232068806e-05	6.492541892183168e-05	ELOB
13244	ENSG00000138382	837.7533694749552	-0.30780549838194926	0.0713211749685212	-4.315765949142095	1.5905043275296992e-05	6.507553653814324e-05	ELOB
13245	ENSG00000065923	255.0927966261509	-0.5956759987841223	0.13819489376088595	-4.310405273112339	1.6295562277675845e-05	6.664772242852664e-05	ELOB
13246	ENSG00000167543	363.5270157619381	0.4549428738187352	0.10556103988638922	4.309761198907954	1.6343092673722187e-05	6.681643958269363e-05	ELOB
13247	ENSG00000082212	567.7903001420822	-0.31055817641562444	0.07208076701407337	-4.3084749133564255	1.6438411739672126e-05	6.718032939077986e-05	ELOB
13248	ENSG00000198938	97397.86272302858	0.34721585629773516	0.08059664532442186	4.308068343292746	1.646865030502306e-05	6.727807161076982e-05	ELOB
13249	ENSG00000205572	141.66427985592497	-0.5370328467636639	0.12467201538102822	-4.3075652954061905	1.6506137769796847e-05	6.740534080820339e-05	ELOB
13250	ENSG00000109762	89.17964807877715	0.5812733928716479	0.13495053105465013	4.307307191227376	1.6525403420948254e-05	6.745812934627209e-05	ELOB
13251	ENSG00000095066	46.49963994549811	0.6830694237171079	0.1586659162407207	4.305079754373876	1.6692558709308926e-05	6.811434424250982e-05	ELOB
13252	ENSG00000105185	2113.634649497717	-0.28236247145505844	0.06559717461621169	-4.304491361206819	1.6736982280260393e-05	6.82694386456616e-05	ELOB
13253	ENSG00000172058	141.2036963556125	-0.5374204858930026	0.12496100670347167	-4.300705476615467	1.7025521971912386e-05	6.941977196363663e-05	ELOB
13254	ENSG00000128944	393.75131720851334	0.43601221543976676	0.10139717330119596	4.300043100260903	1.707648949571073e-05	6.960091965275895e-05	ELOB
13255	ENSG00000185252	82.5075933663043	-0.6155433597080557	0.14328663155133098	-4.295888269852611	1.739952068151623e-05	7.08903901579999e-05	ELOB
13256	ENSG00000111358	363.75551105970277	-0.2963247392862123	0.06898112325272383	-4.295736649584224	1.7411418329822602e-05	7.091171598391586e-05	ELOB
13257	ENSG00000100401	833.8472414985165	-0.37179059792294955	0.08655414921631771	-4.295468227568891	1.7432500427934658e-05	7.0970416814874e-05	ELOB
13258	ENSG00000100036	38.361678912870126	0.964433198461198	0.2245997407854795	4.294008510821706	1.7547574305107712e-05	7.14115815506525e-05	ELOB
13259	ENSG00000198863	145.74890436049208	0.45237483216728436	0.1053822731680104	4.2927033035818605	1.76510803279198e-05	7.180535047772267e-05	ELOB
13260	ENSG00000146733	96.64142871908066	0.6457397167174117	0.15052203634088382	4.290001201252816	1.7867215181892687e-05	7.265682230252272e-05	ELOB
13261	ENSG00000168701	277.79875911581564	-0.9206877613101724	0.21471622828175968	-4.287928158378448	1.8034739885283463e-05	7.327137839022716e-05	ELOB
13262	ENSG00000125772	180.67985100238693	-0.5210996562026201	0.12152766878753156	-4.287909588010494	1.8036247316445103e-05	7.327137839022716e-05	ELOB
13263	ENSG00000164574	153.92628235970548	0.7126020664183913	0.1661900004397203	4.287875711733109	1.8038997498815558e-05	7.327137839022716e-05	ELOB
13264	ENSG00000187837	328.0131461407733	-0.7352681303651908	0.17148568493333666	-4.28763561606334	1.80585006708232e-05	7.330353262497502e-05	ELOB
13265	ENSG00000184384	51.987951218760855	0.9225819640059162	0.21517401256778065	4.2876086800458735	1.8060689958906645e-05	7.330353262497502e-05	ELOB
13266	ENSG00000166532	20.517693092065365	-1.738542606525581	0.4055500659929222	-4.286875412704094	1.8120385211235806e-05	7.35177809447089e-05	ELOB
13267	ENSG00000116793	77.02497363069992	0.6518969768183476	0.15217766663832955	4.283788753100462	1.837373726538237e-05	7.451726828437469e-05	ELOB
13268	ENSG00000092470	271.6009401850586	0.4617845922147613	0.1078407726088301	4.282096474677426	1.8514067485198286e-05	7.505779282951625e-05	ELOB
13269	ENSG00000203724	58.58944695430407	-1.0065893513207902	0.235091496630819	-4.28169187634	1.8547769242956413e-05	7.516578837910972e-05	ELOB
13270	ENSG00000116863	421.3283738468017	0.3446811473995134	0.08050993644150141	4.281224934886876	1.8586736624521506e-05	7.529503279716707e-05	ELOB
13271	ENSG00000204394	443.86003321300865	-0.3443374128508368	0.08043553268371711	-4.280911698624735	1.861292063055781e-05	7.537241299482352e-05	ELOB
13272	ENSG00000187118	500.3421889240657	0.3946285366386523	0.0923200278782813	4.274571246435796	1.9150546128976516e-05	7.75200121356288e-05	ELOB
13273	ENSG00000088854	33.32461078627059	0.8873602934004373	0.2075977842275188	4.274420831139152	1.9163478141943454e-05	7.75428647857651e-05	ELOB
13274	ENSG00000133805	60.16540695070148	0.8262382595274899	0.1934452460385553	4.271173763364613	1.9444682253294792e-05	7.865082042552762e-05	ELOB
13275	ENSG00000197111	3851.0267609872394	0.1806923059618492	0.04230700625204945	4.270978307596418	1.946173400277959e-05	7.865328167615776e-05	ELOB
13276	ENSG00000143190	217.7676522199605	0.37866282456785255	0.08866083443498451	4.270914287926403	1.946732223596509e-05	7.865328167615776e-05	ELOB
13277	ENSG00000112339	421.4961299372746	0.28621309026286623	0.06701450303494998	4.270912672643381	1.9467463252678024e-05	7.865328167615776e-05	ELOB
13278	ENSG00000104774	135.1742291049957	0.44142004720658673	0.1033742751271541	4.270115042292912	1.953721659582895e-05	7.89051457354124e-05	ELOB
13279	ENSG00000114491	373.01423273171093	-0.362105630997259	0.08481140959997545	-4.2695391186773035	1.958772943555523e-05	7.907914137070513e-05	ELOB
13280	ENSG00000254772	3407.315425624056	0.3087210958839378	0.07231107730089939	4.2693472066429585	1.9604589176810157e-05	7.911719302981179e-05	ELOB
13281	ENSG00000111445	235.4328892704395	0.4534376484020692	0.10622958170287997	4.2684687366115845	1.9681940573892504e-05	7.939924624236695e-05	ELOB
13282	ENSG00000147872	445.0726116213111	0.5304507254819124	0.12427915500375744	4.268219601797862	1.970393033999554e-05	7.945783504290736e-05	ELOB
13283	ENSG00000008513	593.3095714845088	0.6344260057076824	0.14865035708837548	4.267907714009083	1.9731491947556162e-05	7.953883988859572e-05	ELOB
13284	ENSG00000103194	615.8358103889806	-0.41471395176544984	0.09721193451487231	-4.266080639533033	1.98936899760934e-05	8.016230546216812e-05	ELOB
13285	ENSG00000171988	236.75023825940627	0.4803794249423672	0.11267453161188817	4.263425088795158	2.013170119883376e-05	8.108242114318996e-05	ELOB
13286	ENSG00000152413	97.3752620558962	0.6647062409582654	0.1559112357475467	4.263363302658735	2.0137271103312448e-05	8.108242114318996e-05	ELOB
13287	ENSG00000186591	161.82732113858611	0.5371682573298767	0.12603142321311514	4.262177190695865	2.0244481778300737e-05	8.148327348134509e-05	ELOB
13288	ENSG00000106603	443.0546885266897	-0.3328641891989951	0.07810013179099884	-4.262018277891794	2.0258886860081675e-05	8.148514686489191e-05	ELOB
13289	ENSG00000011478	20.86892278129925	1.046202228148674	0.2454719524786346	4.262003123308898	2.0260261097961285e-05	8.148514686489191e-05	ELOB
13290	ENSG00000144959	69.22316459046598	0.6856620599847411	0.16089871330824146	4.261451480169297	2.031034530340287e-05	8.165572146536205e-05	ELOB
13291	ENSG00000203896	32.314613980628316	-1.049365316946061	0.24628888066278104	-4.2607092700334	2.037791730662156e-05	8.189644863182273e-05	ELOB
13292	ENSG00000159399	327.63128063205033	0.6334662147791479	0.14869918764863768	4.260051616932633	2.0437969919760665e-05	8.210678591396489e-05	ELOB
13293	ENSG00000255508	3414.4198993818536	0.3077846666654459	0.07226603370370648	4.259050218908857	2.0529734827683924e-05	8.244431624008011e-05	ELOB
13294	ENSG00000153391	237.10407777771795	-0.38766288437339275	0.09102833617609606	-4.2587055927667565	2.056140589895737e-05	8.254035517793449e-05	ELOB
13295	ENSG00000071051	678.4440803726033	-0.36613477442173725	0.08598700465744583	-4.258024522197759	2.0624133007190715e-05	8.27609439903935e-05	ELOB
13296	ENSG00000289685	432.5305974165869	-0.32031036508119787	0.07524403141241602	-4.2569537951198	2.072311629097302e-05	8.312680119432148e-05	ELOB
13297	ENSG00000198677	366.923778778739	-0.38196369821406173	0.08982435636149262	-4.252339940815966	2.11548409282173e-05	8.4826607821435e-05	ELOB
13298	ENSG00000175279	160.33000839619035	0.5813325280494306	0.13672062416145211	4.251973918455349	2.1189454268694496e-05	8.493339824009296e-05	ELOB
13299	ENSG00000055917	560.9137129570707	-0.2748851649155252	0.06467054627063219	-4.250546512552879	2.1324954410581594e-05	8.544433917071135e-05	ELOB
13300	ENSG00000213588	109.99557323274001	-0.5550787708717265	0.13060729639569071	-4.24998285846181	2.1378687551121835e-05	8.561516041674789e-05	ELOB
13301	ENSG00000128487	23.48518888022457	1.0344234101045702	0.24339771909573646	4.249930582536384	2.1383677540661144e-05	8.561516041674789e-05	ELOB
13302	ENSG00000204946	72.45593621654032	-0.635772650009042	0.14960269554583439	-4.249740605872023	2.140182106857908e-05	8.565557721392198e-05	ELOB
13303	ENSG00000189077	196.99939752308364	-0.8199188810906544	0.19295767424292184	-4.2492162299719	2.145197713654235e-05	8.58240378522871e-05	ELOB
13304	ENSG00000160691	193.68180741669693	-0.459115933382362	0.10805932491576023	-4.248739604289356	2.1497662997776228e-05	8.59744944089946e-05	ELOB
13305	ENSG00000139218	891.5832513234666	-0.2865715841575931	0.06745465847613683	-4.2483586846558925	2.1534241749945543e-05	8.60884300161234e-05	ELOB
13306	ENSG00000161513	54.59647355807146	0.6996355683114249	0.16482939185178547	4.244604438876635	2.1897936089385806e-05	8.750951403050835e-05	ELOB
13307	ENSG00000205571	639.602502911271	-0.26636598225580455	0.0627607834767786	-4.2441468620983605	2.1942661706870396e-05	8.765533253923228e-05	ELOB
13308	ENSG00000054967	104.22211931603168	0.5102212290510598	0.12026115842781397	4.242610296800999	2.2093489628212205e-05	8.822473419265828e-05	ELOB
13309	ENSG00000108639	1395.3208798525186	-0.316234942600709	0.07454999145244236	-4.241917892136106	2.2161777522170413e-05	8.846422970402758e-05	ELOB
13310	ENSG00000089818	90.89490233219728	-0.6603060231824537	0.1557126795441858	-4.240541137146651	2.229815626955287e-05	8.894444448291049e-05	ELOB
13311	ENSG00000105726	268.51512858293216	-0.32536257418473796	0.07672678015823994	-4.2405347065746275	2.229879514004935e-05	8.894444448291049e-05	ELOB
13312	ENSG00000165526	190.3966728727529	-0.44138309592549446	0.10410150564409162	-4.239929991354026	2.235895086621035e-05	8.915097606527185e-05	ELOB
13313	ENSG00000101457	251.2368713099621	0.321609772106685	0.07585889618230832	4.239578853530567	2.2393952125412974e-05	8.925709307814414e-05	ELOB
13314	ENSG00000160803	150.40523359687052	-0.5493632774475724	0.12960889369164058	-4.238623305855784	2.2489464923279082e-05	8.958834874280605e-05	ELOB
13315	ENSG00000198517	195.55702796157965	-0.5546266006147572	0.13085288014434843	-4.238550958931351	2.2496712204780275e-05	8.958834874280605e-05	ELOB
13316	ENSG00000036549	151.58917641950794	-0.5635785126342572	0.13296665664064639	-4.238495024789379	2.2502316875542243e-05	8.958834874280605e-05	ELOB
13317	ENSG00000179134	476.97142876500203	0.36575019561217426	0.08630090342639853	4.238080727904585	2.254387133388069e-05	8.972022390993205e-05	ELOB
13318	ENSG00000156017	306.7615364379983	-0.4076068753722523	0.09620722252074575	-4.236759618378522	2.2676868458699392e-05	9.021578846260895e-05	ELOB
13319	ENSG00000177707	90.91337975654427	0.6006129191087043	0.1418231942341993	4.234941416683113	2.286112972366592e-05	9.091485146459369e-05	ELOB
13320	ENSG00000167393	58.6205596504786	0.6399321895801847	0.15111900240252363	4.2346242326007975	2.289341959235104e-05	9.097526934346519e-05	ELOB
13321	ENSG00000292327	58.6205596504786	0.6399321895801847	0.15111900240252363	4.2346242326007975	2.289341959235104e-05	9.097526934346519e-05	ELOB
13322	ENSG00000100077	185.62535111189962	0.46857944308455174	0.11066500133068946	4.234215311526914	2.2935112490465835e-05	9.110693061722188e-05	ELOB
13323	ENSG00000137575	988.5658071248706	0.40698457208871835	0.09612921750085794	4.233723967274425	2.2985304691175337e-05	9.123894067234196e-05	ELOB
13324	ENSG00000172345	28.983172295965055	-1.1378483361098644	0.26875838758684245	-4.233722141014845	2.2985491443577223e-05	9.123894067234196e-05	ELOB
13325	ENSG00000111913	309.0436580241692	-1.1558683259085119	0.2730350279283499	-4.233406734215201	2.3017766455490716e-05	9.133298680810299e-05	ELOB
13326	ENSG00000249915	461.51545272819027	-0.27014996867115987	0.0638459921029997	-4.231275288750151	2.3237006573776786e-05	9.216855160571471e-05	ELOB
13327	ENSG00000205981	654.9977339435895	-0.35235601679906653	0.08327635707158552	-4.231165113240681	2.3248393050229474e-05	9.217935873343594e-05	ELOB
13328	ENSG00000154429	101.62316731610045	0.5881304600230447	0.13902331287544245	4.230444864667975	2.3322960587602247e-05	9.244057600493971e-05	ELOB
13329	ENSG00000213096	50.38360644200396	0.6843032064978889	0.1617994764326824	4.229328929766947	2.3438943286207474e-05	9.286568669092328e-05	ELOB
13330	ENSG00000116824	4058.6858663711896	-0.39170139629068523	0.09263954559867699	-4.22823097586825	2.355359265046694e-05	9.328520021818727e-05	ELOB
13331	ENSG00000158882	122.33433745103845	-0.5287639261982594	0.12510878079860052	-4.226433371207261	2.374245300155594e-05	9.399820864678507e-05	ELOB
13332	ENSG00000165997	192.55758809202285	0.5860284188717209	0.13866625091905205	4.226179153093433	2.3769277732955065e-05	9.404365200430299e-05	ELOB
13333	ENSG00000137501	64.74991652840814	1.0315574416184294	0.2440887585143975	4.226157107344143	2.3771605327154202e-05	9.404365200430299e-05	ELOB
13334	ENSG00000178935	35.51024453454668	-0.9945657115653129	0.23534610711635862	-4.225970523802141	2.379131353812235e-05	9.408664387688519e-05	ELOB
13335	ENSG00000165280	2149.4104792574494	0.23339184969619892	0.05525867155058764	4.223623969724566	2.4040503395380434e-05	9.503678942557155e-05	ELOB
13336	ENSG00000120860	204.9714302549744	0.49913664391979373	0.1181841529896537	4.223380472705931	2.406650304756148e-05	9.510424264097634e-05	ELOB
13337	ENSG00000172331	238.43789882932003	0.6389009018805986	0.15130424791803881	4.222623691482144	2.414748005396266e-05	9.53888206140574e-05	ELOB
13338	ENSG00000163378	67.99116636124052	0.5833627890040414	0.1382462335059651	4.219737306469693	2.445871481917518e-05	9.658242786852032e-05	ELOB
13339	ENSG00000160613	864.8761703389761	-0.48050138153334987	0.11387918408594737	-4.219396067772174	2.4495761350261788e-05	9.669283838630785e-05	ELOB
13340	ENSG00000213625	335.70790454699045	0.4110094280321677	0.09742083024186673	4.218907055213494	2.4548944005606614e-05	9.686683800803322e-05	ELOB
13341	ENSG00000111537	4374.239960044389	1.7545524649009836	0.41591821166185294	4.218503580043901	2.4592906712768704e-05	9.700434145192162e-05	ELOB
13342	ENSG00000188811	111.44897383079437	0.5209490984342604	0.12352624793867632	4.217315000880474	2.472285017056898e-05	9.748076010196186e-05	ELOB
13343	ENSG00000159921	116.30935724532954	0.4702964771461199	0.11155209391893145	4.215935897069755	2.4874441658328988e-05	9.804215115849522e-05	ELOB
13344	ENSG00000123213	128.72462005385515	-0.5530070499472454	0.13118857210443027	-4.215359928660814	2.4938013670236642e-05	9.825632783363878e-05	ELOB
13345	ENSG00000100483	136.40417723106896	-0.5361466150504738	0.12719716054507726	-4.21508320431783	2.4968611816012263e-05	9.834047629385732e-05	ELOB
13346	ENSG00000168763	186.0535196139937	-0.42871596423830827	0.10172296413708348	-4.214544551224086	2.5028274565843207e-05	9.853899294476634e-05	ELOB
13347	ENSG00000142192	209.44617627310686	0.5249195709885108	0.1245685344866356	4.213901794315699	2.5099645616500123e-05	9.877326194178299e-05	ELOB
13348	ENSG00000185101	19.82184692501179	-1.4967777835449738	0.35520504290694255	-4.2138415921564025	2.5106340307510148e-05	9.877326194178299e-05	ELOB
13349	ENSG00000167699	487.2601844469181	-0.3996878439422965	0.09486317182129246	-4.213308877076623	2.5165654150414447e-05	9.897002641120124e-05	ELOB
13350	ENSG00000100567	2087.947460313367	-0.6712958907336444	0.15934246289845602	-4.212912732254178	2.520984830659853e-05	9.91072056441897e-05	ELOB
13351	ENSG00000136908	286.2902069742761	-0.4605668283008956	0.10934727166471357	-4.211964517167929	2.5315931786554352e-05	9.948749854967187e-05	ELOB
13352	ENSG00000170915	71.11933401236169	-0.8853794307948717	0.21022056265760256	-4.21166901849148	2.534907798730264e-05	9.958098484343843e-05	ELOB
13353	ENSG00000135974	226.2867181598569	0.35362289273499276	0.08397177760581351	4.211211228551042	2.5400509987416373e-05	9.974620933065869e-05	ELOB
13354	ENSG00000029153	300.42303318945693	0.5403780411188508	0.12834016712135532	4.210513771638482	2.5479059055904133e-05	0.00010001775967278929	ELOB
13355	ENSG00000123607	98.12187811220433	0.48727413443933265	0.11582459297900247	4.207000619701459	2.5878243212867335e-05	0.00010154373643918757	ELOB
13356	ENSG00000129351	1929.854970816101	-0.2405029751248623	0.05716835073183979	-4.206925196302973	2.588687812060852e-05	0.00010154373643918757	ELOB
13357	ENSG00000173145	365.0869998704087	-0.3996052253571617	0.0950024705152866	-4.206261407621629	2.5962990770374607e-05	0.00010180477073630307	ELOB
13358	ENSG00000160058	235.11718330865267	0.4072046823685232	0.09688758743696126	4.202857075303542	2.6356701670286987e-05	0.00010329957885589399	ELOB
13359	ENSG00000165480	164.61966227359474	0.6378583313427081	0.15176993523385793	4.202797677681357	2.6363621140068418e-05	0.00010329957885589399	ELOB
13360	ENSG00000169967	625.8623268167709	-0.33674446163770416	0.08013723726657374	-4.202097216273321	2.6445351151129823e-05	0.00010358168087976576	ELOB
13361	ENSG00000198546	460.9805356055346	-0.3111429945565106	0.07405362219058151	-4.201590487441185	2.650462654279295e-05	0.0001037756569788089	ELOB
13362	ENSG00000153933	211.00631276961832	0.411252874585142	0.09788278842553758	4.201483030880292	2.6517212668164533e-05	0.00010378675145811215	ELOB
13363	ENSG00000270170	216.29545706097116	-0.45462815612754226	0.10822008009844616	-4.200959338728763	2.6578632845936335e-05	0.00010397115685667012	ELOB
13364	ENSG00000101868	106.76056311918755	0.5316401176847009	0.1265534170853727	4.200914759386208	2.6583867487972128e-05	0.00010397115685667012	ELOB
13365	ENSG00000156795	108.08531475902859	0.4931550202852158	0.11740089377059416	4.2006070349758975	2.662002817536434e-05	0.00010407433498979695	ELOB
13366	ENSG00000125148	15460.979657854212	0.6191757011479543	0.14744818694887435	4.199276464231093	2.6776922590548357e-05	0.0001046492876271082	ELOB
13367	ENSG00000137812	227.5699075694314	0.526198809417073	0.12532944500914076	4.198525010453013	2.6865918492011446e-05	0.00010495855528340154	ELOB
13368	ENSG00000134313	238.5452058381099	-0.4614184417538086	0.1099036616828051	-4.198390068981655	2.6881929591847687e-05	0.00010497071792735272	ELOB
13369	ENSG00000007968	44.705800177544695	0.834839625867574	0.19885028632218324	4.198332531012511	2.688875935632057e-05	0.00010497071792735272	ELOB
13370	ENSG00000197321	40.373145925318624	0.9923142883420231	0.2363732664232588	4.198081717774074	2.6918550198368865e-05	0.00010504848229227777	ELOB
13371	ENSG00000114982	179.8159044498691	0.3842736465037309	0.091662562677423	4.192263834648163	2.7618453213881035e-05	0.00010774031492013269	ELOB
13372	ENSG00000177951	185.9856820469814	0.390468979653731	0.09319272140145826	4.18990854416256	2.7906690882772694e-05	0.00010882484586825469	ELOB
13373	ENSG00000132819	1294.5295090085283	-0.4473605359315559	0.10678409814696412	-4.189392837460362	2.797018300580985e-05	0.00010903248628125583	ELOB
13374	ENSG00000183722	43.27037749106076	0.8879681193874008	0.21203911613692034	4.187756181807567	2.8172593495802675e-05	0.00010978130354534313	ELOB
13375	ENSG00000182087	444.97656758123725	-0.3710161803448961	0.08860547165657838	-4.187282945492346	2.82313792121266e-05	0.00010997010892220033	ELOB
13376	ENSG00000152229	142.2741230346876	-0.7380366275334582	0.1763266592796271	-4.185621337968214	2.843871006923964e-05	0.00011073719449573665	ELOB
13377	ENSG00000141556	165.83451260227113	0.3976962418138364	0.09503971162010373	4.184527025960712	2.8576045033629114e-05	0.00011120493269538615	ELOB
13378	ENSG00000182568	3211.2083565836615	0.6732468374317857	0.1608931549029076	4.184434308830991	2.858770985913374e-05	0.00011120493269538615	ELOB
13379	ENSG00000148180	30.18807411724835	0.9815396311415077	0.2345727788598099	4.184371417316564	2.8595624873573217e-05	0.00011120493269538615	ELOB
13380	ENSG00000172977	222.38480812891615	-0.3701474422012765	0.08846034980020245	-4.184331658616495	2.8600629654883657e-05	0.00011120493269538615	ELOB
13381	ENSG00000249115	87.58291326319704	0.520886804676222	0.12451831565156421	4.183214348432109	2.8741616412306948e-05	0.00011171230162884242	ELOB
13382	ENSG00000170270	223.99075650824582	0.4681549718829251	0.11194930424199652	4.181847980680009	2.891492832943745e-05	0.00011234489495504685	ELOB
13383	ENSG00000104331	562.3937108407025	0.2845820073722227	0.06805345137288005	4.181742463184334	2.8928353550004538e-05	0.0001123520579268998	ELOB
13384	ENSG00000174721	22.204311074696847	-1.3770712664093077	0.3293164000888944	-4.181605489546182	2.894578984236718e-05	0.0001123520579268998	ELOB
13385	ENSG00000137198	108.55069114667847	-0.673406177686188	0.1610409055096999	-4.181584644937476	2.8948444167972115e-05	0.0001123520579268998	ELOB
13386	ENSG00000166477	553.7792610125038	-0.32541743024047004	0.07783508449851591	-4.180857929776833	2.9041127918090517e-05	0.00011267068293996328	ELOB
13387	ENSG00000228253	878.2319317279778	0.7145225680142605	0.17092090992180953	4.180428060798004	2.9096085221826226e-05	0.00011284276200097474	ELOB
13388	ENSG00000016864	190.00789300010365	0.3577161316487273	0.08558430200766247	4.17969327618867	2.9190253945736418e-05	0.00011316673314773295	ELOB
13389	ENSG00000121716	155.11315791288595	-0.5871673126802602	0.14052682181986148	-4.178329126612843	2.936584967925233e-05	0.00011380603506431292	ELOB
13390	ENSG00000127774	816.5957734509335	-0.2659685633183506	0.06365602816037216	-4.178214868327651	2.938060268789997e-05	0.00011382175966677521	ELOB
13391	ENSG00000196998	200.30122219313373	-0.3816057164003731	0.09133817702819808	-4.177943208594618	2.941570763462208e-05	0.00011391628844528683	ELOB
13392	ENSG00000166226	2342.301586471931	-0.23103602704233822	0.055311098076735433	-4.177028391694776	2.9534217312913797e-05	0.00011433362700764955	ELOB
13393	ENSG00000179988	45.89435238180495	-0.8522965300960735	0.2042354733959335	-4.173107227282698	3.0047344005384314e-05	0.00011627775814738177	ELOB
13394	ENSG00000020577	24.834781017698663	1.0790885977921993	0.2587329836657794	4.170664994093376	3.0371206583495567e-05	0.00011748832441350775	ELOB
13395	ENSG00000172071	167.14606526605087	0.40652790315058557	0.09747588312593296	4.170548551228574	3.0386730537200432e-05	0.00011750566365439208	ELOB
13396	ENSG00000140968	251.45780281136936	-1.005592423218675	0.24117580285287227	-4.169541103723951	3.0521356848487515e-05	0.00011798339251057179	ELOB
13397	ENSG00000198960	113.41256280073816	-0.537349315465683	0.1289124510467397	-4.168327505237308	3.0684284051707516e-05	0.00011857013466894385	ELOB
13398	ENSG00000171163	119.36591078619911	-0.5060860682808491	0.12142272650018357	-4.1679682450557065	3.073267353610842e-05	0.00011871401516198396	ELOB
13399	ENSG00000161980	735.2803183117077	-0.46708153883902853	0.11208809433923995	-4.167093227808691	3.085083497622596e-05	0.00011912720820645743	ELOB
13400	ENSG00000010810	1523.6165880466497	-0.5910192805179433	0.1418654299033392	-4.166055683337636	3.0991503387554725e-05	0.00011962697825547964	ELOB
13401	ENSG00000105404	296.093820055593	0.4058718580736254	0.09744618202064849	4.165087329820913	3.112334071580309e-05	0.00012009231033269634	ELOB
13402	ENSG00000165678	1318.3895895663693	0.22193568639696012	0.05330116470174225	4.163805568580863	3.1298666928431376e-05	0.00012072505018208289	ELOB
13403	ENSG00000137502	134.499392403635	-1.063614856481575	0.25562588852914647	-4.160826051702121	3.170985469301007e-05	0.00012226676581268594	ELOB
13404	ENSG00000163823	74.21923583661233	2.3634914794242334	0.5680484349693045	4.160721751749829	3.17243411629712e-05	0.00012227831896281766	ELOB
13405	ENSG00000134602	400.70146216559556	0.39633339364201164	0.09526766550530259	4.160208939096464	3.179565844909491e-05	0.00012250883316990155	ELOB
13406	ENSG00000165113	26.236916753271935	0.8351765968148566	0.20078149782840357	4.159629277836318	3.187645583067487e-05	0.0001227756941549193	ELOB
13407	ENSG00000276023	108.65706549923758	0.474228813687121	0.11401915663204944	4.159202959354471	3.1936003639696855e-05	0.0001229519751335309	ELOB
13408	ENSG00000054282	94.37841324285644	0.5165263173773499	0.12419076609472941	4.159136251590214	3.194533088180915e-05	0.0001229519751335309	ELOB
13409	ENSG00000153560	425.41620070485135	-0.3422843873976365	0.08232798332067258	-4.1575704103478115	3.216501547970591e-05	0.0001237527457465764	ELOB
13410	ENSG00000110172	495.2490444453549	-0.42405377997108984	0.10204154983535567	-4.155697170959299	3.242971322095665e-05	0.00012472606002798	ELOB
13411	ENSG00000111335	596.8290087776056	-0.6506114595324642	0.15662072163040272	-4.154057347965695	3.2663125613027564e-05	0.00012557838973043328	ELOB
13412	ENSG00000125844	222.71731443461223	0.5376138471781463	0.12944469589818253	4.153231953212034	3.278121527783937e-05	0.00012598688804144693	ELOB
13413	ENSG00000143977	5028.259262246163	0.3942842251582317	0.09496002971177271	4.152107221901491	3.294278421093506e-05	0.00012656213341977288	ELOB
13414	ENSG00000181019	361.3709060952323	0.6330668630383456	0.15249339751122176	4.151437854820955	3.303929832277352e-05	0.00012686744593732446	ELOB
13415	ENSG00000115607	76.54698304686472	-1.0235476432820472	0.24655535904919088	-4.151390775804782	3.3046096611376005e-05	0.00012686744593732446	ELOB
13416	ENSG00000185499	57.29946299460996	0.8337622374363193	0.20091837126877737	4.149756103293107	3.3282971844293745e-05	0.00012773075599241762	ELOB
13417	ENSG00000160570	88.86796147967866	0.653800546872066	0.15766282194537043	4.146827633838784	3.371136535882489e-05	0.0001292948534665815	ELOB
13418	ENSG00000243207	123.92628475506828	-0.5470375461137941	0.13191786577767264	-4.146804095782917	3.371482976599921e-05	0.0001292948534665815	ELOB
13419	ENSG00000006625	460.15874497476705	-0.343320879320892	0.0828164380282401	-4.145564425311565	3.3897767140100594e-05	0.000129949581377864	ELOB
13420	ENSG00000237190	236.06863316594254	0.4092261239073518	0.09873512388281236	4.144686387319044	3.402790859759984e-05	0.00013040151361024758	ELOB
13421	ENSG00000136527	2243.6865757241762	-0.24090937445502386	0.058134607038604826	-4.143992481019882	3.413109390923823e-05	0.00013074985650904003	ELOB
13422	ENSG00000141378	365.01348974299066	-0.4398514814397459	0.1061654690087822	-4.1430748203388115	3.426800840744755e-05	0.00013118240228890196	ELOB
13423	ENSG00000115207	223.28142468118153	-0.39023935919036357	0.09419085741953608	-4.143070462265738	3.4268659872500233e-05	0.00013118240228890196	ELOB
13424	ENSG00000198015	595.7309126742642	-0.320640063731749	0.07747858216636952	-4.138434839233888	3.496831533218964e-05	0.00013381258963148586	ELOB
13425	ENSG00000186480	1030.5617170959463	0.8144809073614659	0.1968405134780442	4.137770690444343	3.506965958667997e-05	0.00013415216294804035	ELOB
13426	ENSG00000164620	56.40848472626418	-0.750211630627646	0.18142398503088822	-4.135129269153244	3.547548855526413e-05	0.00013565582077079442	ELOB
13427	ENSG00000141401	41.68065124282125	0.8395303725030987	0.20302814744117414	4.1350442442782285	3.548862560614153e-05	0.00013565731095566027	ELOB
13428	ENSG00000168496	1408.205138643003	0.4863457753777327	0.11763595847507893	4.134329176913746	3.559929241069161e-05	0.0001360314792942837	ELOB
13429	ENSG00000196584	59.89983581233357	0.7475220878153493	0.1808248926258483	4.133955657101237	3.56572301113416e-05	0.00013620396369163577	ELOB
13430	ENSG00000131127	67.17031454876746	0.5715156193104243	0.13827729956295098	4.133112384439072	3.5788361921387835e-05	0.0001366558118289951	ELOB
13431	ENSG00000187051	1026.6917398334376	-0.3711051283682317	0.08989622088745068	-4.1281504906958455	3.656927599045784e-05	0.0001395876022562598	ELOB
13432	ENSG00000165502	5430.479168852612	-0.25132386378423444	0.060927912519850816	-4.124938035622852	3.70834582455886e-05	0.00014149952049105554	ELOB
13433	ENSG00000152240	312.3929369912119	0.4158993113099468	0.10083022707540105	4.124748335624956	3.711403506429369e-05	0.00014156543410545286	ELOB
13434	ENSG00000138660	336.21342195757563	-0.5123526471606935	0.12425253752218843	-4.1234783399831985	3.7319356830196175e-05	0.0001422975977738974	ELOB
13435	ENSG00000136367	23.254950412634045	1.1004470816006415	0.2668878713507223	4.123256242523376	3.7355374200973834e-05	0.00014238391556116174	ELOB
13436	ENSG00000162585	241.53919895050984	0.42167477139939485	0.10229139193522443	4.122289895775575	3.751247040479992e-05	0.00014293151093730066	ELOB
13437	ENSG00000081177	48.29717626996404	0.6718950577775158	0.16300238198563846	4.121995332784241	3.7560481253051685e-05	0.00014306322172332714	ELOB
13438	ENSG00000120253	182.90905000161877	0.3751751197468357	0.0910279152636859	4.121539185644799	3.763494384122389e-05	0.00014328927741854943	ELOB
13439	ENSG00000157617	35.42817229428521	-1.4142786755480783	0.34315165466994285	-4.12143918381623	3.765128710571243e-05	0.00014328927741854943	ELOB
13440	ENSG00000158769	93.74823285780138	0.8016698999142653	0.19451470665338674	4.121384514862374	3.766022448221037e-05	0.00014328927741854943	ELOB
13441	ENSG00000124067	52.68285656170341	0.5939387175423475	0.14414426894154392	4.120446285541971	3.78139220831776e-05	0.00014382264432064905	ELOB
13442	ENSG00000141456	520.6539974911685	-0.42898743562446995	0.10411731553928047	-4.120231427428854	3.7849203122227e-05	0.0001439054017959056	ELOB
13443	ENSG00000149136	1743.2203428250477	0.27430492111015337	0.06658005465128403	4.119926343509892	3.789935349060694e-05	0.0001440446142310854	ELOB
13444	ENSG00000154589	52.868731626718315	0.9352045329259724	0.2270557643271596	4.118831934072623	3.8079774425649814e-05	0.00014467867170216543	ELOB
13445	ENSG00000175322	34.44957279822055	0.7407625786036954	0.17985148078872193	4.118746064003199	3.8093965140332017e-05	0.00014468093398408756	ELOB
13446	ENSG00000115274	162.26021471974522	-0.5143490397857481	0.12492132069859826	-4.117383941422895	3.831973924434686e-05	0.0001454865019758613	ELOB
13447	ENSG00000171793	673.5988327939506	-0.4007896168963821	0.09735123499064674	-4.116944350370995	3.83928728965931e-05	0.00014571218023022245	ELOB
13448	ENSG00000162959	208.44603184908286	-0.4600124903623116	0.11174345388013576	-4.116684014937956	3.843624668872211e-05	0.0001458247904675154	ELOB
13449	ENSG00000011295	290.1568611985881	-0.34790055109821094	0.08451972926418577	-4.116205223643915	3.851613828885087e-05	0.00014607581741623343	ELOB
13450	ENSG00000141279	1240.572696307865	0.33891266091338246	0.08237926385175945	4.114053040377393	3.8877204442878656e-05	0.00014739266465305117	ELOB
13451	ENSG00000174276	134.19475807788297	-0.5866224156426659	0.14261990815976483	-4.113187444949994	3.9023327087169994e-05	0.00014789396255757232	ELOB
13452	ENSG00000100266	119.93011231599613	0.563637599456403	0.13706440013667615	4.1122100187529504	3.9188954690959586e-05	0.00014846879879714913	ELOB
13453	ENSG00000139289	1248.1787656131926	0.5650661520275133	0.13743095913631134	4.111636530652825	3.928644420487205e-05	0.00014878517410257951	ELOB
13454	ENSG00000154822	73.91437983026805	-0.7504778279616503	0.18258128319531827	-4.110376566686842	3.950143945975959e-05	0.00014954618240155162	ELOB
13455	ENSG00000123636	73.8373019189484	0.7386906268482225	0.1797444366046024	4.109671713918895	3.962219932387509e-05	0.00014995001607563254	ELOB
13456	ENSG00000198453	36.5000542013778	0.6831646936979712	0.16624107241830047	4.1094819935892435	3.965476321467441e-05	0.00015001990406347853	ELOB
13457	ENSG00000074696	479.91953453423923	0.2688501703588458	0.06542511294211331	4.1092809514401365	3.968929811764347e-05	0.00015009719636388123	ELOB
13458	ENSG00000145391	91.96218225102729	0.6462456826360161	0.15732855440418253	4.107618512630507	3.9975966796607414e-05	0.00015112761586127748	ELOB
13459	ENSG00000284946	71.33390752232967	0.7779133610040361	0.18942523189947758	4.1067040182738275	4.013449760449494e-05	0.00015167305522266873	ELOB
13460	ENSG00000146223	1387.8720700073263	-0.32002967442629543	0.07794150947952369	-4.106023562584089	4.0252843913503166e-05	0.00015206629922878974	ELOB
13461	ENSG00000130414	515.8405610964464	0.25531296664815767	0.062197124961990556	4.104899813362477	4.0449014146502056e-05	0.0001527531613013041	ELOB
13462	ENSG00000135018	715.041530896593	-0.23810207478890072	0.05801673321725412	-4.104024159672772	4.0602503470578435e-05	0.00015327841146998785	ELOB
13463	ENSG00000177700	1820.992980148019	-0.45719452223039586	0.11142473852510681	-4.103168903801182	4.0752950769657e-05	0.00015379180925201766	ELOB
13464	ENSG00000054116	701.2782921402121	-0.2766683222992955	0.06744346583773278	-4.102225751045361	4.0919473212408466e-05	0.00015436548526283266	ELOB
13465	ENSG00000124208	705.5842672717882	0.25403506614729254	0.061933673404164585	4.101727738471436	4.100766226263079e-05	0.00015464335286992094	ELOB
13466	ENSG00000242110	31.57783098548707	0.7332327254867171	0.1787916845767467	4.101044896033605	4.112887455778862e-05	0.00015504551294508908	ELOB
13467	ENSG00000066777	219.01741227927704	-0.3987037578997373	0.09722343422653906	-4.100901815201496	4.115431607659361e-05	0.00015508648430846643	ELOB
13468	ENSG00000177030	191.48779901884743	-0.4914266255136153	0.11985284377406062	-4.10025002360414	4.1270401652884085e-05	0.00015546889004955483	ELOB
13469	ENSG00000173020	1655.172360557187	0.46537301255135305	0.11351880827404258	4.099523414903274	4.1400178551704e-05	0.00015590258320850457	ELOB
13470	ENSG00000081665	85.7527775023753	0.4834113672854409	0.11792350988610065	4.09936379736624	4.1428739077951065e-05	0.00015595494915725337	ELOB
13471	ENSG00000161996	72.9332294785841	0.5428482466956814	0.13244658983777366	4.098620035144624	4.156206788556151e-05	0.00015640152985790155	ELOB
13472	ENSG00000034533	67.5665968908932	-0.72571094163255	0.17717053564609772	-4.096115299228843	4.20140740141477e-05	0.00015804034464281507	ELOB
13473	ENSG00000167671	366.24552796390316	-0.2721929182664951	0.06645265843169645	-4.096042576630239	4.2027266992968115e-05	0.00015804034464281507	ELOB
13474	ENSG00000089159	210.1590085443364	0.7440906469317012	0.18166670085388917	4.095911047177315	4.205113840799241e-05	0.00015807425465837345	ELOB
13475	ENSG00000288695	93.20727666575877	-0.5962212864291925	0.14557280295461725	-4.095691463844838	4.209101947909978e-05	0.00015816830130528948	ELOB
13476	ENSG00000033327	66.49043546654111	0.7887775099741602	0.1926268459056803	4.09484724865601	4.2244681615031694e-05	0.00015868969352176746	ELOB
13477	ENSG00000182372	118.41194113452671	-0.5008467319359958	0.12232774628166886	-4.094301964680674	4.2344215708310446e-05	0.00015900746068025397	ELOB
13478	ENSG00000142875	185.66457951518808	-0.5613654221875582	0.13712016326506643	-4.093966990853016	4.240547085303432e-05	0.00015918131245784523	ELOB
13479	ENSG00000197355	86.58653989224766	0.8345497352823763	0.20389908027061904	4.0929548783385625	4.259106242530216e-05	0.00015982161013048854	ELOB
13480	ENSG00000165661	211.83717559725406	-0.4971797755502384	0.12150705131460364	-4.091777145204112	4.2807993971101686e-05	0.00016057901721553195	ELOB
13481	ENSG00000119953	681.7755864774142	0.22842793682680623	0.055838410864260515	4.090874602110355	4.297494611313362e-05	0.00016114847658067934	ELOB
13482	ENSG00000124380	537.5486380653508	0.2649993103291956	0.06478964574067868	4.090149086319417	4.310959944118052e-05	0.0001615964625759222	ELOB
13483	ENSG00000115286	537.2230979567489	0.30600622322551035	0.0748302289544716	4.08933966260736	4.326029812310876e-05	0.00016209631488744484	ELOB
13484	ENSG00000082258	155.1506697823482	-0.5010928290705975	0.12253847438806623	-4.089269362728396	4.3273410129226727e-05	0.00016209631488744484	ELOB
13485	ENSG00000099991	330.90415002429756	0.5594469402127383	0.13685647332340362	4.087836889459493	4.3541410864906484e-05	0.00016304281999448796	ELOB
13486	ENSG00000244509	1063.494263194065	0.2885601599553341	0.0705978027568842	4.087381599524296	4.362692005275717e-05	0.00016330555160092925	ELOB
13487	ENSG00000177374	119.24641042922323	-0.986427960481137	0.24149311207200572	-4.084704329732663	4.413297632818376e-05	0.00016514174897487046	ELOB
13488	ENSG00000117399	1252.8126242062463	0.5429338817626675	0.13292771922086638	4.084429379703375	4.418526136095778e-05	0.00016522289346974098	ELOB
13489	ENSG00000205208	243.5853493691485	0.5342863477228662	0.13081060005366874	4.084427007472331	4.4185712724570834e-05	0.00016522289346974098	ELOB
13490	ENSG00000153561	351.0689732794945	-0.35603732512701786	0.08717511652892262	-4.084162308046851	4.4236104475275675e-05	0.0001653230593845604	ELOB
13491	ENSG00000114737	1834.7333072868057	-0.4817948760767691	0.11796776500544871	-4.084123116637124	4.424357011156061e-05	0.0001653230593845604	ELOB
13492	ENSG00000121064	152.20655200130162	0.6742840933090746	0.16515612595300513	4.082707131922802	4.451410638212914e-05	0.00016627557743721248	ELOB
13493	ENSG00000196510	268.1135354577075	-0.36045294412897594	0.08829836077142002	-4.082215581126004	4.460838778946069e-05	0.0001665692852124353	ELOB
13494	ENSG00000164346	1091.094623106549	-0.40152057742924857	0.0983649028360623	-4.081949616708655	4.4659479758887234e-05	0.00016670157263910134	ELOB
13495	ENSG00000147813	83.23946744428895	-0.6624183490144491	0.16229069217342346	-4.08167800718103	4.471171343648012e-05	0.0001668380274863329	ELOB
13496	ENSG00000197863	22.38564995596904	0.9195071146917613	0.22540276602986523	4.079395878264995	4.515288792975841e-05	0.00016842517818033264	ELOB
13497	ENSG00000105364	2497.339787905741	-0.3746424708405888	0.0918764668920058	-4.077676074341802	4.548807995030388e-05	0.00016961602902282197	ELOB
13498	ENSG00000155368	3194.597865620112	0.28662256200641734	0.07031217757214692	4.076428463793709	4.5732716289147416e-05	0.0001704684997369901	ELOB
13499	ENSG00000244687	710.3853796862605	0.25249493766613307	0.061953945197961255	4.0755263746212895	4.591037811184376e-05	0.00017098043293574747	ELOB
13500	ENSG00000164171	46.35913627149381	1.2427339516238924	0.3049271712394347	4.075510708253919	4.5913469296633576e-05	0.00017098043293574747	ELOB
13501	ENSG00000114209	773.0758319847946	0.32466725523429213	0.07966537309548585	4.075387368677108	4.593781274718493e-05	0.00017098043293574747	ELOB
13502	ENSG00000170473	535.7337733208338	-0.30032172150967845	0.07369165899516297	-4.075382826289624	4.593870950883722e-05	0.00017098043293574747	ELOB
13503	ENSG00000278619	74.54523077942652	-0.6818923352049824	0.1673222520960154	-4.075323674305367	4.595038885512477e-05	0.00017098043293574747	ELOB
13504	ENSG00000108094	381.49717994607886	-0.28471056752789364	0.0698870405075055	-4.073867851040527	4.6238724958967545e-05	0.00017199318805079784	ELOB
13505	ENSG00000072401	398.85403369231585	-0.32556873651740903	0.07992322599096174	-4.073518460756659	4.630817902618415e-05	0.00017214959875506394	ELOB
13506	ENSG00000178988	631.4460347254627	-0.2655899965844259	0.0651995617292711	-4.073493587077138	4.6313127347843264e-05	0.00017214959875506394	ELOB
13507	ENSG00000288622	139.93809879760585	-0.8189519093580926	0.20104932107336534	-4.073388086992082	4.6334120904531816e-05	0.00017216749813757945	ELOB
13508	ENSG00000103249	183.70678982882015	-0.4466832247015584	0.10968627399542673	-4.072371213194665	4.653693272801782e-05	0.00017286074627977858	ELOB
13509	ENSG00000165406	49.22447573845258	-0.8832962196686475	0.2169378158561802	-4.0716562770883264	4.6680027830967715e-05	0.00017333177117137417	ELOB
13510	ENSG00000110448	789.5309222528194	-0.3654269590499502	0.08975519088203439	-4.071374095011756	4.673662158051507e-05	0.00017348138362742983	ELOB
13511	ENSG00000064651	221.65553444327782	0.33544538748600283	0.08239943716893702	4.070966975153796	4.6818387203995156e-05	0.0001737242944996222	ELOB
13512	ENSG00000117090	842.2105830511431	0.508750958605889	0.12499307479303945	4.070233166503558	4.696610742816029e-05	0.0001742116818579581	ELOB
13513	ENSG00000164236	206.52514620887453	-0.732320058240114	0.1799867408733611	-4.068744479102355	4.726714822573236e-05	0.00017526724439660061	ELOB
13514	ENSG00000035687	502.06050323975995	-0.26110483373039856	0.06421165920690002	-4.066315011251741	4.7762365278127306e-05	0.00017704182908040084	ELOB
13515	ENSG00000021355	709.0763613811339	0.5487742958284075	0.13497704401691163	4.065686130744203	4.789135401985819e-05	0.00017745814396912633	ELOB
13516	ENSG00000164967	344.87675364388576	-0.3724046560383295	0.0916491459698629	-4.063372899959022	4.836866476249581e-05	0.00017916440320309097	ELOB
13517	ENSG00000239672	2042.9234717273318	-0.6389434149052653	0.15725385004427386	-4.063133683056883	4.841828114087792e-05	0.00017928578563020976	ELOB
13518	ENSG00000075785	1320.2983020829413	-0.3824532719543706	0.09414159419758673	-4.062532350489712	4.854321771940061e-05	0.00017968588625038657	ELOB
13519	ENSG00000144029	440.54909117284166	-0.31646924595694076	0.07790991692773451	-4.061989261912349	4.865631576702372e-05	0.00018004190277909124	ELOB
13520	ENSG00000162378	146.53984034167573	0.4505630776697156	0.1109290198172174	4.06172414046503	4.8711617931811055e-05	0.00018018388530772794	ELOB
13521	ENSG00000099204	85.65719300024921	0.9685084727476858	0.2384642008933853	4.061441797633579	4.877057785337145e-05	0.0001803392944807432	ELOB
13522	ENSG00000125637	445.1769709626265	0.3275371623368526	0.08065504108449471	4.06096330660501	4.88706527078862e-05	0.0001806465738511028	ELOB
13523	ENSG00000115421	161.6530651531133	-0.46357265381620977	0.11416369471963858	-4.060596102418061	4.894758426593859e-05	0.00018086812213823558	ELOB
13524	ENSG00000111224	87.83699552540688	-0.6238498116204847	0.15364032415994858	-4.060456231340806	4.897691830793823e-05	0.00018090010762186436	ELOB
13525	ENSG00000081377	84.94470525393413	0.8223331817268017	0.2025255271728636	4.0603927475518065	4.8990237752886026e-05	0.00018090010762186436	ELOB
13526	ENSG00000146263	179.41630192984837	0.40959848677186783	0.10089401039925251	4.05969080970244	4.9137739421530814e-05	0.00018138183243979566	ELOB
13527	ENSG00000043514	165.17368232552212	0.35883300592918527	0.08841480428391675	4.0585172227142445	4.938529181415347e-05	0.00018223241174972996	ELOB
13528	ENSG00000221963	597.7239128907905	0.582239732992068	0.14348140797916994	4.057945494071226	4.950631809709524e-05	0.000182615680134935	ELOB
13529	ENSG00000086504	610.3590955081796	0.21087558372548545	0.05198111462431959	4.0567730270798465	4.975539160736861e-05	0.00018347085151961773	ELOB
13530	ENSG00000179886	204.74800313059998	-0.4750796255630475	0.11711837636746328	-4.056405495858886	4.9833712474141664e-05	0.0001836960055939784	ELOB
13531	ENSG00000144199	58.19330053071705	0.5940174694814043	0.14646645861602003	4.0556553022060475	4.999394152617482e-05	0.00018422282746591152	ELOB
13532	ENSG00000213983	180.62893494090727	-0.41749827011624313	0.10294543154389664	-4.0555298458117495	5.002078456741553e-05	0.00018425794024452615	ELOB
13533	ENSG00000106330	81.16021200800846	0.5944005572476901	0.14657464539411588	4.055275423996024	5.007526340275398e-05	0.0001843947934713176	ELOB
13534	ENSG00000144848	407.4776360176828	-0.3689373893791949	0.09099956064239646	-4.054276600620288	5.0289683738694066e-05	0.00018512030935564935	ELOB
13535	ENSG00000176623	243.12876019203821	0.3669370886249156	0.09055143770389121	4.052250278176946	5.072735677370794e-05	0.00018666685020255874	ELOB
13536	ENSG00000171806	70.81454898042234	-0.6291575708737195	0.15534563646177707	-4.050049845001757	5.120672456899901e-05	0.00018835644907331064	ELOB
13537	ENSG00000310517	534.4637995985033	0.47925929776055576	0.11833620000641981	4.049980460201998	5.122190975551221e-05	0.00018835644907331064	ELOB
13538	ENSG00000005059	360.9636708071581	0.5497082195434193	0.1357458747827123	4.049539040676811	5.1318616462692056e-05	0.00018864687958409978	ELOB
13539	ENSG00000132510	642.0319782134318	-0.7321900606845272	0.1809092256099613	-4.047278728963898	5.181652577760854e-05	0.00019041141827531426	ELOB
13540	ENSG00000134001	1350.9067557032974	-0.2712199319086303	0.0670322660080611	-4.046110150535777	5.207573618799696e-05	0.00019129788902749867	ELOB
13541	ENSG00000100290	24.506207638881754	-1.2668470650565848	0.3131107013433764	-4.046003728461784	5.209940335129295e-05	0.00019131878898014475	ELOB
13542	ENSG00000010256	608.8201312283876	0.4297598133708185	0.10622053143530871	4.045920384352005	5.211794533198775e-05	0.0001913208603735818	ELOB
13543	ENSG00000137094	34.21402863743498	0.975938763158768	0.24130927894878046	4.044348262985435	5.246887675747767e-05	0.00019254268498381977	ELOB
13544	ENSG00000047346	61.523430403332505	0.7031288596759019	0.17387986530775684	4.043762389805204	5.260022810231114e-05	0.00019289961740204896	ELOB
13545	ENSG00000042753	697.2440414699527	0.3414779545021297	0.0844458048858031	4.043752735424971	5.260239519834111e-05	0.00019289961740204896	ELOB
13546	ENSG00000142046	20.450660071262533	0.9461891775417316	0.23402897512155144	4.043042862749341	5.276197067076333e-05	0.00019340784374335485	ELOB
13547	ENSG00000111348	2769.780640089311	0.3710815395246472	0.09178428593722031	4.042974630520783	5.2777333041787494e-05	0.00019340784374335485	ELOB
13548	ENSG00000166311	75.16645690013677	0.6045300336341746	0.14971648499915702	4.037832130760874	5.394743439208193e-05	0.00019762774416541684	ELOB
13549	ENSG00000173041	50.832659021531235	0.6567801765142895	0.16267306921987865	4.037424139496294	5.404131175845891e-05	0.00019790352365227796	ELOB
13550	ENSG00000162976	111.82173338276887	-0.6458069764006964	0.159987429661991	-4.036610737262966	5.422893486314629e-05	0.00019852229955748293	ELOB
13551	ENSG00000273294	26.310201836391492	0.7824054351655128	0.19387865911484506	4.035541811242107	5.447643682608525e-05	0.00019935978015928448	ELOB
13552	ENSG00000177606	467.28055902461085	0.8237454628144242	0.2041559103748134	4.034884227951546	5.462922669606951e-05	0.0001998501995529638	ELOB
13553	ENSG00000102580	365.9596521460571	0.4007436854284042	0.09932552852364575	4.034649413750684	5.4683884219941256e-05	0.0001999814075149879	ELOB
13554	ENSG00000122862	16747.142774099273	0.33043184306611784	0.08193142968159801	4.033029136074426	5.5062449590541495e-05	0.0002012966638758305	ELOB
13555	ENSG00000196247	98.56604222662249	0.4826422663439222	0.11970966362213643	4.031773640826379	5.535749221733089e-05	0.00020230578028050664	ELOB
13556	ENSG00000008516	143.2845726973795	0.8655771665056206	0.21474839944836518	4.030657125869489	5.562113193161181e-05	0.00020319948026646512	ELOB
13557	ENSG00000171135	427.6372764675453	-0.3478418233560244	0.08630084927082347	-4.030572425358768	5.5641180501573294e-05	0.00020320296599098936	ELOB
13558	ENSG00000147654	204.43526482769522	-0.3747314406044905	0.09298874427611403	-4.029858059936696	5.5810543008055325e-05	0.00020375156044313028	ELOB
13559	ENSG00000310576	476.5160696704947	-0.3677941139511209	0.09127263621372135	-4.029620806502234	5.5866899245516575e-05	0.00020388736000369939	ELOB
13560	ENSG00000058668	132.0421483440211	0.6469526698471861	0.16060419233723403	4.028242727865569	5.6195309976984734e-05	0.00020501559436923947	ELOB
13561	ENSG00000132275	166.28489775718333	-0.4878163458049277	0.12117800872224692	-4.025617774616642	5.68259297078365e-05	0.00020724521725524198	ELOB
13562	ENSG00000174173	529.0391626221053	-0.4328797815729093	0.10753587068970817	-4.025445451796937	5.6867562208873344e-05	0.0002073260010369408	ELOB
13563	ENSG00000123268	245.01924605938987	-0.5446256803146842	0.1353182372286463	-4.02477664111478	5.702941800238253e-05	0.00020784488574703935	ELOB
13564	ENSG00000100104	147.0953393704729	-0.519146216236359	0.12901458356173245	-4.02393436388493	5.7233874449835823e-05	0.0002085186209843043	ELOB
13565	ENSG00000125454	277.33439080586305	-0.5638095193776418	0.1401205470365471	-4.023746204977243	5.7279643380488566e-05	0.00020861395101134817	ELOB
13566	ENSG00000292373	80.4216030062948	-0.936301932799732	0.23270044912296714	-4.023636122442364	5.7306436605167984e-05	0.00020864012943968448	ELOB
13567	ENSG00000167302	60.75835982634826	-0.6330687172052717	0.15737367584308076	-4.022710366354487	5.753222850713338e-05	0.00020939055258991567	ELOB
13568	ENSG00000176225	97.1399976342218	0.5458590332158848	0.13572391135614634	4.0218339403992225	5.7746765030777916e-05	0.0002100995122931756	ELOB
13569	ENSG00000258289	445.5615761653551	-0.35588109562347575	0.08848904515964234	-4.021753144487362	5.7766580811965304e-05	0.00021009977887933518	ELOB
13570	ENSG00000090006	181.6162857222417	0.576550436317146	0.1433891677879986	4.020878600603764	5.79814815441995e-05	0.00021080933604146604	ELOB
13571	ENSG00000034677	688.4013888158925	0.47432653528197377	0.11797198029474733	4.020671129677502	5.803257415637423e-05	0.00021092303762709514	ELOB
13572	ENSG00000108622	415.4340014673967	-0.41341311222247035	0.10283921354341716	-4.019994883060182	5.819940548641154e-05	0.00021145717759863148	ELOB
13573	ENSG00000032444	173.79309994674702	0.3745307851792342	0.09317158388335602	4.019796268013639	5.824849042529082e-05	0.0002115632884320631	ELOB
13574	ENSG00000124334	80.40888154779066	-0.9351164358589147	0.2327000332688958	-4.018548784556227	5.8557686177268e-05	0.00021261374831064008	ELOB
13575	ENSG00000198576	33.86395860575396	-2.5533632377660767	0.6358076799726688	-4.0159364509026325	5.9210210442727525e-05	0.00021490963831224637	ELOB
13576	ENSG00000275074	105.28797536205799	0.5259161461318597	0.1309945421771544	4.014794337161171	5.9497652444877615e-05	0.0002158793103710834	ELOB
13577	ENSG00000103275	1970.486240720266	0.19143265892413713	0.047695875005395454	4.013610378308017	5.9797020445253e-05	0.00021689157858840574	ELOB
13578	ENSG00000013523	129.18497384501626	-0.5204706955114643	0.12974049402101664	-4.011628747360507	6.030127641450033e-05	0.0002186460591492717	ELOB
13579	ENSG00000117228	1837.2554696947925	-0.7498201457057916	0.186924439956983	-4.011354244947039	6.0371444389826324e-05	0.00021882592343206122	ELOB
13580	ENSG00000103507	289.86181365190464	0.3658156055688107	0.09120564870805957	4.010887601268546	6.04909047376218e-05	0.00021918427246093674	ELOB
13581	ENSG00000120008	161.85035476018575	-0.5228658095136093	0.13039615529379675	-4.009825353635125	6.07636743282493e-05	0.00022009769305691933	ELOB
13582	ENSG00000063438	169.72385834998346	-0.7424464789715935	0.18517924572681296	-4.0093395782964425	6.088880199496535e-05	0.0002204758866384557	ELOB
13583	ENSG00000135930	866.3290950121002	-0.26163266685685294	0.06526367931616407	-4.008855608483193	6.101370717031637e-05	0.00022081042116865369	ELOB
13584	ENSG00000263465	498.29657681781157	-0.3545696480925915	0.08844736688220388	-4.008820845563612	6.1022688278238155e-05	0.00022081042116865369	ELOB
13585	ENSG00000072571	315.47665457352673	0.6750991536776978	0.16843016853498272	4.00818427927584	6.118736863133567e-05	0.00022133105947473632	ELOB
13586	ENSG00000198055	340.75617437067785	0.38902541960698195	0.09713122281582219	4.005153114819138	6.197732269705433e-05	0.00022411235750664362	ELOB
13587	ENSG00000108021	381.8495946351177	-0.38855206753620025	0.09701906599629251	-4.004904227289185	6.204261262258873e-05	0.00022427224304673548	ELOB
13588	ENSG00000105619	175.8320406345508	0.4018738180521918	0.10035011803141235	4.004716944392574	6.209178491605202e-05	0.00022437377761515303	ELOB
13589	ENSG00000177666	341.20146600440074	-0.3211012537128313	0.08021937411704697	-4.002789316759278	6.260004434711608e-05	0.0002261336293082177	ELOB
13590	ENSG00000239264	410.4914403257563	-0.34115656389716353	0.08523520965075611	-4.0025309410867065	6.266846909260564e-05	0.0002263039864552118	ELOB
13591	ENSG00000151304	165.6907857235861	-0.44467437192279885	0.11112610808778244	-4.001529249737918	6.29344135049757e-05	0.00022718725526456966	ELOB
13592	ENSG00000105643	154.3171147960045	-0.44165099165487237	0.11040337936048963	-4.000339429944363	6.325169334366798e-05	0.00022825517821746852	ELOB
13593	ENSG00000155313	149.67112239764742	-0.46808296440267777	0.11704334306951775	-3.9992275692660324	6.354955253267677e-05	0.00022925231798398178	ELOB
13594	ENSG00000144134	93.27021852208237	-0.6103148320382638	0.15261153885399575	-3.9991394924741246	6.357320431663323e-05	0.00022925992556340592	ELOB
13595	ENSG00000173905	252.15858412145994	0.7711454877919364	0.19288838026161562	3.9978846146461873	6.391109049456641e-05	0.00023040034723684812	ELOB
13596	ENSG00000161395	54.660929479789466	-0.7977646244044592	0.1995752815292402	-3.997311782759916	6.406589463897986e-05	0.0002308802068229	ELOB
13597	ENSG00000103152	992.9197419181769	0.39883360745945085	0.09980436887286886	3.996153795306159	6.437991790952011e-05	0.00023193334001120954	ELOB
13598	ENSG00000165506	173.61158972090388	-0.6053521109088629	0.15149310559001353	-3.995905348637647	6.44474812816406e-05	0.00023209817116724848	ELOB
13599	ENSG00000263528	199.68473737761713	-0.6913150145663997	0.17306334794618786	-3.994577839678431	6.480962705845804e-05	0.00023332342731938784	ELOB
13600	ENSG00000165475	30.815547105162025	0.8099525819231609	0.202813079718945	3.9935914539909345	6.507996042583666e-05	0.000234207155908833	ELOB
13601	ENSG00000136868	138.78981836413536	0.5196804044773666	0.13013085729927695	3.9935217154698193	6.509911362322195e-05	0.000234207155908833	ELOB
13602	ENSG00000181038	214.82730508306392	-0.4494816041543594	0.11256244536318538	-3.993175545397014	6.519426580782683e-05	0.00023447021856265397	ELOB
13603	ENSG00000065328	369.97490098639884	0.6249880956063284	0.15652105453320544	3.992996964339639	6.524340405163302e-05	0.00023456767091806712	ELOB
13604	ENSG00000148154	456.5844523487765	-0.4781055211633732	0.11975235211959283	-3.9924520287159333	6.539356494244406e-05	0.00023502813850641326	ELOB
13605	ENSG00000180730	25.956079263232628	1.9782686733164894	0.49577588179548493	3.990247904258794	6.600427072483053e-05	0.000237142960517774	ELOB
13606	ENSG00000133302	133.86951168215637	0.39871887987822235	0.09996043149202234	3.9887670944081846	6.641759177783465e-05	0.00023854742210587792	ELOB
13607	ENSG00000167113	313.32780885608355	-0.31220921958882636	0.07828157859693888	-3.9882846665158453	6.655277434105565e-05	0.00023895230247554462	ELOB
13608	ENSG00000103018	1053.7702238808574	0.27427714261675323	0.06880362957676707	3.98637607207525	6.709014430645337e-05	0.00024080044374680498	ELOB
13609	ENSG00000155463	515.6640911061688	-0.3688505391728605	0.09253460992815428	-3.9860819585152343	6.717331699656827e-05	0.00024101768020144286	ELOB
13610	ENSG00000115233	975.8393618742659	0.22987507404818217	0.057674471250401094	3.985733532781777	6.727197494756883e-05	0.00024125760382168402	ELOB
13611	ENSG00000184508	312.520033213957	-0.4440532053772935	0.1114135705659892	-3.9856294266620327	6.730147954998327e-05	0.00024125760382168402	ELOB
13612	ENSG00000095015	316.8983652355122	-0.6149210820072507	0.15428786147830165	-3.9855441388286432	6.732566000687853e-05	0.00024125760382168402	ELOB
13613	ENSG00000123131	1112.700337957227	-0.31990578894956034	0.08026689746238887	-3.9855257779143693	6.733086669332847e-05	0.00024125760382168402	ELOB
13614	ENSG00000170776	635.646727633214	0.42664795895599117	0.1070921977979725	3.9839313015207223	6.778447561293227e-05	0.00024280120816991762	ELOB
13615	ENSG00000144711	104.53186048670842	0.6565062744372252	0.16479432615472275	3.9837917345579124	6.782431803186992e-05	0.0002428621778247509	ELOB
13616	ENSG00000204713	430.43631814659085	-0.3379589240783736	0.08483834742795174	-3.9835632626552795	6.788958812833565e-05	0.00024301412608871442	ELOB
13617	ENSG00000031003	125.65061327993936	-0.5410124737377333	0.13581765780795202	-3.983373608921545	6.794381374964305e-05	0.00024312645121846044	ELOB
13618	ENSG00000182810	379.32999425992733	-0.5014329037645919	0.12589334173660874	-3.982997804710584	6.805138442950062e-05	0.00024342952373067076	ELOB
13619	ENSG00000044446	63.31137441342759	-0.6661734971510535	0.16727873745953217	-3.9824158603074897	6.821827898270208e-05	0.0002439445312277942	ELOB
13620	ENSG00000167720	47.50396517582102	0.6504359992231113	0.16337684967232036	3.9812005221527387	6.85680729227552e-05	0.00024511301042793443	ELOB
13621	ENSG00000196305	847.719278854806	-0.3130116298404308	0.0786515284246059	-3.97972723620341	6.89943840591992e-05	0.0002465541420946937	ELOB
13622	ENSG00000168386	89.8898018796951	1.1844867254686882	0.2977209325883255	3.978513419164049	6.934749800489783e-05	0.0002477328210030623	ELOB
13623	ENSG00000115816	598.6693108700406	-0.41804568870982006	0.10510297698888113	-3.977486658194707	6.964752932213432e-05	0.0002487211433040783	ELOB
13624	ENSG00000272047	696.6596815078632	-0.4098434837320361	0.10307977462872574	-3.9759835060584527	7.008898338673021e-05	0.0002502136736670858	ELOB
13625	ENSG00000254788	292.02177507382544	0.5028796673993828	0.12648803151068377	3.9757094911933013	7.016974232443591e-05	0.0002504179737815718	ELOB
13626	ENSG00000126821	137.51318483611163	-0.44615145446118387	0.11222321866099436	-3.975571720224182	7.021038007646614e-05	0.00025047900260601833	ELOB
13627	ENSG00000188807	284.45166128466775	-0.4367564426142271	0.1098674636106327	-3.9753028627481566	7.028974801992435e-05	0.00025066044595843645	ELOB
13628	ENSG00000197961	248.15841113972462	-0.3921339256245492	0.09864409079898459	-3.975239899809444	7.030834722664282e-05	0.00025066044595843645	ELOB
13629	ENSG00000143570	229.95393478385046	0.39202292027294977	0.09863426996474758	3.9745102834244213	7.052421523612118e-05	0.00025134584679933073	ELOB
13630	ENSG00000135801	276.4306420304323	-0.39845945106648845	0.10027954918502946	-3.973486661086563	7.082812644123676e-05	0.0002523444665509346	ELOB
13631	ENSG00000176105	98.24642663988192	0.5197409429407567	0.13086209960406817	3.9716689898241495	7.137084458134582e-05	0.00025419294780277185	ELOB
13632	ENSG00000265818	89.16924221258643	-1.034833672976567	0.26062361831125325	-3.970605886304223	7.169008551772855e-05	0.0002552445266241777	ELOB
13633	ENSG00000100485	92.60496738374825	0.4830158174506147	0.12168771527158964	3.9693063212879975	7.208216873905102e-05	0.00025655466211404044	ELOB
13634	ENSG00000183943	528.77363736644	0.4124165543592816	0.10394673363730456	3.9675758913050925	7.260739469433804e-05	0.0002583376443788517	ELOB
13635	ENSG00000112576	669.2164729571483	0.4754631791504361	0.11984572217594149	3.9672937049219374	7.269338738689665e-05	0.0002585571619556665	ELOB
13636	ENSG00000184178	124.2550861631375	-0.5091532300627858	0.12836570264031535	-3.9664273212405403	7.295800904025794e-05	0.00025941167130184595	ELOB
13637	ENSG00000152348	121.20467950463927	0.44779582692198294	0.11291754612378424	3.9656886134515634	7.318435367941095e-05	0.0002601295563982269	ELOB
13638	ENSG00000145703	568.1592724485691	0.6040021999042475	0.1523523243962342	3.9645092537831808	7.354709389520966e-05	0.0002613316104283209	ELOB
13639	ENSG00000082805	91.41065640448906	0.5128533639816764	0.12939708890737764	3.9634072784185785	7.388756890744145e-05	0.00026245377447029107	ELOB
13640	ENSG00000117724	561.3604398867099	0.6313420344685299	0.1593166603813405	3.9628123823167583	7.407199174491483e-05	0.00026302106644957745	ELOB
13641	ENSG00000160404	149.97096812628126	-0.4552408387358812	0.11492350094781585	-3.961251049448935	7.45580910324139e-05	0.00026465884081619366	ELOB
13642	ENSG00000258429	111.71814840256236	-0.45573566889524036	0.1150512536772649	-3.9611534366556636	7.458858140224201e-05	0.00026467878735667206	ELOB
13643	ENSG00000149743	171.81358052525505	0.48955072465656513	0.12362036459093022	3.9601139041817914	7.491402247158695e-05	0.0002657450090475428	ELOB
13644	ENSG00000151576	168.9060935076346	-0.4604136510645379	0.11626941788293048	-3.9598860942790637	7.49855209009387e-05	0.00026591000114221583	ELOB
13645	ENSG00000138092	132.93097087647894	0.4559768467604675	0.11517578139059984	3.9589646473862117	7.527537710624341e-05	0.00026684895508482425	ELOB
13646	ENSG00000117543	195.59029032971972	-0.4209260175510843	0.10632975093039014	-3.958685258527952	7.5363472569711e-05	0.00026707228607621196	ELOB
13647	ENSG00000007923	360.2644657620625	-0.35783515218052825	0.09040428880431742	-3.958165667948258	7.552756652666919e-05	0.0002675647013904173	ELOB
13648	ENSG00000111144	579.5808933490495	0.4080838850719827	0.10313662179774902	3.9567311587171763	7.598236039597074e-05	0.00026908628264023975	ELOB
13649	ENSG00000133704	185.19191919367836	-0.4030570966722884	0.10187739071511423	-3.9562958360347174	7.61208855697757e-05	0.00026948718038375015	ELOB
13650	ENSG00000179085	582.4430266873703	0.3249347233167836	0.08214359343103964	3.9556916095905823	7.63135538619595e-05	0.0002700794280675001	ELOB
13651	ENSG00000173456	149.46631464642832	0.38299033220168366	0.09683833542123954	3.9549454308121295	7.655212253087048e-05	0.00027081724558179055	ELOB
13652	ENSG00000164366	165.1418806985856	-0.4462122358815749	0.1128257200196299	-3.9548804634611767	7.657292726513886e-05	0.00027081724558179055	ELOB
13653	ENSG00000167670	276.0262877988941	0.6508809070551953	0.16459130960318738	3.9545277853636494	7.668595999055756e-05	0.00027112690572076863	ELOB
13654	ENSG00000166780	48.90160778723362	1.0072963196017812	0.2548285160578506	3.9528398751618012	7.7229120147188e-05	0.00027295659136711216	ELOB
13655	ENSG00000101452	54.16195962978814	-0.7758819989712202	0.19631350188841817	-3.952259989800501	7.741656207477699e-05	0.0002735282382469378	ELOB
13656	ENSG00000131966	279.08326881288906	0.2964035880236187	0.07507747460970958	3.947969608254319	7.881680722903451e-05	0.00027838316048170767	ELOB
13657	ENSG00000289027	270.8915276776059	-0.37862992863431394	0.09592042685762689	-3.9473336497585447	7.902639042621272e-05	0.0002790308052142521	ELOB
13658	ENSG00000204410	53.05130811538515	0.684602596950094	0.17345667594308553	3.946821840254365	7.919544223292853e-05	0.00027953495729446945	ELOB
13659	ENSG00000143436	765.5188121596609	-0.2604884332558225	0.06600948812267284	-3.946227135888823	7.939230380286936e-05	0.00028013690221158344	ELOB
13660	ENSG00000040341	134.02022300462014	0.467642774239372	0.11852000353468153	3.9456864688881783	7.957167907872267e-05	0.00028067676790048614	ELOB
13661	ENSG00000122033	262.2466785067621	-0.37905724368562793	0.09608840908999085	-3.944880004524009	7.983994912886013e-05	0.0002815297344696254	ELOB
13662	ENSG00000112739	505.3890517247684	-0.32506397393145725	0.08242431705540633	-3.9437872892892334	8.020480471115639e-05	0.00028272260077380793	ELOB
13663	ENSG00000183474	217.9940794322457	-0.3412707843103513	0.08655265721554836	-3.9429267140864304	8.049325799932658e-05	0.00028364544755921637	ELOB
13664	ENSG00000134453	2126.8776013276524	0.30129063683267715	0.07641611335240062	3.9427631636176645	8.054818870295414e-05	0.0002837450593104396	ELOB
13665	ENSG00000137486	60.00884924989269	-0.9054185774366698	0.2296631793454856	-3.9423758741693447	8.067840659675597e-05	0.00028410972965012477	ELOB
13666	ENSG00000139211	58.7957606824915	-0.7723361336455156	0.19597533650939034	-3.9409863883994833	8.114723134773338e-05	0.00028566617135381364	ELOB
13667	ENSG00000115155	59.57100562507481	1.2825305167119823	0.3255756055010315	3.939270925222679	8.172959622505536e-05	0.0002876211517946558	ELOB
13668	ENSG00000010610	777.9969760773643	0.43701709399202965	0.11095393521506682	3.9387255003163295	8.191558303961559e-05	0.0002881803751099468	ELOB
13669	ENSG00000124299	133.1332971167867	-0.5642783926656397	0.14327189509722932	-3.938514195562924	8.198774421905627e-05	0.00028833892068050126	ELOB
13670	ENSG00000185818	28.92207486921622	-1.339126352470584	0.34015357993714807	-3.936828631108399	8.25655243143508e-05	0.00029027496192709655	ELOB
13671	ENSG00000115165	1936.7171461144567	0.5922156554558995	0.1504592321433832	3.936053953083687	8.283235831824248e-05	0.0002911168947234929	ELOB
13672	ENSG00000228300	472.75591480094926	-0.35949741304332195	0.09136035195572571	-3.9349390118104908	8.321782524946861e-05	0.0002923750730620155	ELOB
13673	ENSG00000259040	410.3347598954401	-0.33566055137495926	0.08531176103996758	-3.9345167334865607	8.336426102646442e-05	0.0002927928930177011	ELOB
13674	ENSG00000106153	7523.593922407413	0.28013830060394806	0.07121577330033883	3.93365525109892	8.366375751365182e-05	0.00029374784145835787	ELOB
13675	ENSG00000185049	377.5836562326694	-0.30714604419890845	0.07813109816874089	-3.9311625127239425	8.453610252249752e-05	0.00029671279783786893	ELOB
13676	ENSG00000127526	361.9920520620951	0.36071491817106394	0.09177386362770107	3.9304754525141905	8.477804916188915e-05	0.00029743531843839965	ELOB
13677	ENSG00000172893	230.62707288136792	-0.547399753210806	0.13927260986097453	-3.9304192960642763	8.479785342436614e-05	0.00029743531843839965	ELOB
13678	ENSG00000206418	92.9969400414576	-0.5755085575314567	0.14643540212865117	-3.930119009239598	8.490382747667804e-05	0.0002977089067567735	ELOB
13679	ENSG00000108654	4601.387269463359	-0.3511809553915068	0.08937663497790821	-3.929225523855428	8.521988755665103e-05	0.0002987187231152438	ELOB
13680	ENSG00000077782	230.29544058624296	-0.5789164960805633	0.147346612083687	-3.9289433797891595	8.531992349183048e-05	0.0002989709008232005	ELOB
13681	ENSG00000166446	145.23122570834002	0.7889021825011698	0.20081139608465481	3.9285727696878183	8.545149422136989e-05	0.00029933337771685924	ELOB
13682	ENSG00000115514	377.2556489273128	-0.30945656277401173	0.07878068779324388	-3.9280764289106695	8.562800108045028e-05	0.00029985297383947084	ELOB
13683	ENSG00000144815	124.88648743688222	-0.4735732812368104	0.12057247880503072	-3.927706272030722	8.575985909466753e-05	0.0003002159277912671	ELOB
13684	ENSG00000151422	46.00610117041648	0.7472781484595801	0.19032101250895464	3.926409063341971	8.622346926425035e-05	0.00030173961194020134	ELOB
13685	ENSG00000181704	318.64298188645364	0.35116883781951996	0.08945236525232751	3.9257635818677556	8.645503962935406e-05	0.00030245053640223074	ELOB
13686	ENSG00000034713	511.11653654746675	0.2954929504883369	0.0753024537265807	3.9240812996779155	8.706133309694984e-05	0.000304471477758048	ELOB
13687	ENSG00000174109	304.9539841572939	-0.29268477321945413	0.07460669556045925	-3.923036277384384	8.74399789317947e-05	0.00030569522200793664	ELOB
13688	ENSG00000092140	152.5289904127595	0.3823199021763468	0.09749098529274736	3.9215923505984787	8.796572167038621e-05	0.0003074322528788999	ELOB
13689	ENSG00000125459	157.40703303777963	-0.46109651163437987	0.11765979603214412	-3.9188960646201565	8.895546089258956e-05	0.00031078923664443144	ELOB
13690	ENSG00000218739	275.0426478811245	0.34658806252691354	0.08844444642625997	3.918709161867832	8.902445667836348e-05	0.00031092821397149463	ELOB
13691	ENSG00000116260	315.33229884242246	0.3424601734131517	0.0874000109514587	3.918308129313067	8.917266985612964e-05	0.0003113436852391508	ELOB
13692	ENSG00000086758	1212.9754499258943	-0.5241281702542419	0.1337978284887432	-3.917314474938121	8.954090851297209e-05	0.0003125268443407835	ELOB
13693	ENSG00000169371	147.36288420259302	-0.45930762220475335	0.1172717336367982	-3.9166098083556355	8.980292115951262e-05	0.00031333246099858006	ELOB
13694	ENSG00000197635	499.2768433114142	-0.4664261547855433	0.11909151846457947	-3.916535457764518	8.983060876777558e-05	0.00031333246099858006	ELOB
13695	ENSG00000118705	1397.8656316496574	0.3240892557674652	0.08275748369417976	3.916132309738872	8.99808785584021e-05	0.0003137537711725148	ELOB
13696	ENSG00000131876	762.6602527001512	-0.4525502228809522	0.11557342698984181	-3.9156944175474573	9.014436794048516e-05	0.0003142208855626083	ELOB
13697	ENSG00000170468	333.39122371421064	-0.4370909667640627	0.11165292036651794	-3.9147293714239106	9.050566420158027e-05	0.0003153769739466985	ELOB
13698	ENSG00000139278	215.96521799159666	0.6640134218531706	0.16962439262387005	3.914610461277069	9.05502765993428e-05	0.00031542914683149135	ELOB
13699	ENSG00000143862	342.59940459370796	0.3756409425427815	0.09599455971728085	3.9131482414118413	9.110056936021234e-05	0.0003172422313911583	ELOB
13700	ENSG00000083454	182.15509997472992	-0.7834465832208779	0.20023822981427408	-3.912572459053119	9.131812525469879e-05	0.0003177519704372502	ELOB
13701	ENSG00000097021	314.01022219232664	0.5161354915998928	0.1319172056813686	3.9125714415643467	9.131851014069472e-05	0.0003177519704372502	ELOB
13702	ENSG00000105639	486.2631723633869	-0.48915207590075577	0.12502213341317703	-3.9125238271545952	9.133652298135204e-05	0.0003177519704372502	ELOB
13703	ENSG00000176108	158.8725019062625	-0.40313496473880145	0.10312686752349547	-3.9091167454199556	9.263419163740544e-05	0.00032216113313897674	ELOB
13704	ENSG00000109065	99.49567733576073	-0.5262920770878579	0.1346421859036109	-3.908820059298692	9.274801203457131e-05	0.0003224515988474054	ELOB
13705	ENSG00000100124	237.09154400846967	0.35044133267974636	0.08967265175688907	3.9080067982134117	9.306068842234275e-05	0.00032343300006223763	ELOB
13706	ENSG00000162104	31.863272379570603	-1.141134218344602	0.2921322793107671	-3.9062243345271543	9.374948195933412e-05	0.00032572053118225063	ELOB
13707	ENSG00000255152	62.604382407968345	0.5742094524345741	0.14705467045395185	3.904734549824311	9.432886702039054e-05	0.0003276265675035888	ELOB
13708	ENSG00000101695	297.8491069632822	0.9955974195130735	0.2550157876046502	3.9040618969698593	9.459157178404354e-05	0.0003284318130263593	ELOB
13709	ENSG00000164187	96.07100413007828	0.4542606079385617	0.11640509929576272	3.9024115840868268	9.523903189725212e-05	0.00033057200830089925	ELOB
13710	ENSG00000101290	280.2676334017014	0.3186692169724223	0.08166351461287777	3.902222656997552	9.531341922954474e-05	0.0003307223369549446	ELOB
13711	ENSG00000113368	1197.3338986009894	0.35103396479416077	0.09000603064284315	3.9001160509690056	9.614659014811256e-05	0.00033350456726082586	ELOB
13712	ENSG00000124570	182.4636769504471	0.5728954736697836	0.14690917536491446	3.899657541788946	9.632884132929068e-05	0.0003340211920567338	ELOB
13713	ENSG00000153046	138.38960976132637	0.4080253186551036	0.10463305087876992	3.899583498983036	9.635830291431805e-05	0.0003340211920567338	ELOB
13714	ENSG00000173230	293.73022214898424	0.6066013326088171	0.15556574402181864	3.899324600175082	9.646138548313605e-05	0.00033426963995816794	ELOB
13715	ENSG00000100413	437.93170798973523	-0.3959551084724281	0.10154978809347442	-3.899122941625046	9.654174952723247e-05	0.0003344392247619818	ELOB
13716	ENSG00000119729	68.57201143876297	0.5614851002281006	0.14404924341029102	3.8978691379089017	9.704282981989505e-05	0.0003360656670821097	ELOB
13717	ENSG00000176542	178.52526962448638	-0.40057813679220966	0.10279624415460963	-3.8968168544146833	9.746526719209073e-05	0.00033741879422844167	ELOB
13718	ENSG00000032742	26.13011797467318	0.8092690879714205	0.2077974683276834	3.8945088912019594	9.839788282958084e-05	0.00034053667286907297	ELOB
13719	ENSG00000002834	1009.4746392850631	-0.31036081263947424	0.07969486669815272	-3.8943639094720797	9.84567482738798e-05	0.0003406296213038455	ELOB
13720	ENSG00000152147	378.6886239391598	-0.4580778389748211	0.11763138251675422	-3.8941805254186925	9.853125344250797e-05	0.00034077660030392256	ELOB
13721	ENSG00000112699	145.792285047839	-0.5348369180486597	0.13736279191494713	-3.893608382536534	9.876404556200262e-05	0.00034147075142002334	ELOB
13722	ENSG00000126903	222.6763566236596	0.4030379697594198	0.103535304788133	3.892758809028156	9.911067612941112e-05	0.00034255791340344046	ELOB
13723	ENSG00000108671	2541.829945466159	0.3299603167676124	0.0847647934939383	3.8926575901020573	9.915205047947116e-05	0.00034258964974108187	ELOB
13724	ENSG00000063244	1564.000369213696	-0.3068274178449982	0.07883591210698493	-3.8919752387543314	9.943139486116769e-05	0.0003434433314224429	ELOB
13725	ENSG00000130713	297.63136583904486	-0.3983920651376449	0.10238965388326805	-3.8909406373405853	9.985636276232077e-05	0.00034479929023900635	ELOB
13726	ENSG00000204264	2271.4972995715148	-0.2812629036981351	0.07231449364690767	-3.889440270044158	0.00010047569359336948	0.00034682527772320407	ELOB
13727	ENSG00000179388	46.863001922544406	-1.3922925436635114	0.3580524826363456	-3.888515262935873	0.00010085932868473254	0.00034803663289978073	ELOB
13728	ENSG00000106399	813.3264597749287	0.43973731990393783	0.11313468147276269	3.8868480838902184	0.00010155426447063633	0.00035032106401831827	ELOB
13729	ENSG00000170234	162.05855563175245	-0.41366642064612047	0.1064465989666153	-3.886140324463143	0.00010185064667870638	0.0003512296117805552	ELOB
13730	ENSG00000006652	254.31095422059298	-0.45027256950963845	0.1158865118337505	-3.8854614086201376	0.00010213571736945771	0.000352098576043333	ELOB
13731	ENSG00000286001	488.55905561960265	-0.24272152573357322	0.062470989667696854	-3.8853478554555734	0.00010218347078022651	0.0003521491243663117	ELOB
13732	ENSG00000140264	7581.808240765642	-0.2183874004472309	0.05621104912696705	-3.885132973660517	0.00010227389439878359	0.00035234664428354	ELOB
13733	ENSG00000145494	1405.1516334880494	-0.2473623022311681	0.06368284285951946	-3.884284857961422	0.00010263152468491077	0.000353464299578259	ELOB
13734	ENSG00000175224	272.19172451392365	0.2830086998724617	0.07286632471215555	3.8839436597143235	0.00010277573256711324	0.0003537528140897076	ELOB
13735	ENSG00000167721	782.3060340976527	-0.3137955571632287	0.08079332241838129	-3.883929361615621	0.00010278177985015748	0.0003537528140897076	ELOB
13736	ENSG00000106682	963.039569160779	0.26137846013656874	0.06730043313337794	3.883755987402954	0.00010285513401777567	0.0003538908296854732	ELOB
13737	ENSG00000143801	50.83548668139106	-0.6909676973860744	0.17792978126379913	-3.883372937786306	0.00010301737650860663	0.00035433449282630633	ELOB
13738	ENSG00000285772	248.2964008905801	-0.3858199013452416	0.09937527698865319	-3.8824535944618805	0.00010340775483763643	0.00035556230274059027	ELOB
13739	ENSG00000205084	27.622754301526175	0.8433980587449176	0.217237767252477	3.882373076338552	0.0001034420114487155	0.00035556520860375657	ELOB
13740	ENSG00000112996	421.8546143469458	-0.29122048246484333	0.07503634332635865	-3.8810590915688166	0.0001040025649374594	0.0003573765889778634	ELOB
13741	ENSG00000087299	98.35615837065478	0.47655512895287144	0.12281328463571835	3.880322315019924	0.00010431813121556069	0.00035834523963718427	ELOB
13742	ENSG00000141458	101.2404383614546	0.54769889983196	0.14115358408168774	3.8801628977057945	0.00010438652951622302	0.0003584644876126639	ELOB
13743	ENSG00000114738	667.4253575652933	-0.2665570094310259	0.06870982697342355	-3.8794597683112806	0.00010468871383591369	0.00035929199610941265	ELOB
13744	ENSG00000122952	539.8928687483117	0.6191799015452335	0.15960527493337825	3.8794450985638718	0.00010469502724443606	0.00035929199610941265	ELOB
13745	ENSG00000262664	254.40901828368771	-0.33252044211332044	0.08574661932886009	-3.8779422992528723	0.00010534369308345246	0.0003614015415196973	ELOB
13746	ENSG00000008853	27.5915579577223	-1.1384327059054216	0.29357256004439003	-3.877858018246949	0.00010538018408270033	0.0003614102220457934	ELOB
13747	ENSG00000170144	3368.3832312994555	-0.22041090383469816	0.056851561140511035	-3.8769542896094498	0.00010577222032808773	0.00036263787652432655	ELOB
13748	ENSG00000165724	464.3044415149027	-0.34887960365231097	0.09001771438118132	-3.8756772047663333	0.00010632856515080356	0.000364378225107111	ELOB
13749	ENSG00000156482	17461.286645639524	-0.34591834336701405	0.08925469308572283	-3.8756319853655645	0.00010634831490158681	0.000364378225107111	ELOB
13750	ENSG00000175701	1078.4278777048387	-0.33200750596911954	0.08567425590453052	-3.875230691692097	0.00010652373321828341	0.0003648617859378732	ELOB
13751	ENSG00000132170	62.17182877403202	1.083689046389932	0.2796922347018085	3.8745768095610447	0.0001068101510644473	0.00036572510541436556	ELOB
13752	ENSG00000132718	144.9190647397707	0.593282630741103	0.1531964409967219	3.8726919951997982	0.0001076398217607915	0.00036844740533237155	ELOB
13753	ENSG00000048405	249.61202543612544	-0.37759828368843634	0.09752288110126027	-3.871894261372029	0.00010799280206303985	0.0003695367844227878	ELOB
13754	ENSG00000115486	264.65608083470966	0.30224476359467256	0.07810997357381096	3.869477222509399	0.00010906896992370978	0.00037309931788110555	ELOB
13755	ENSG00000112118	729.0809324864177	0.30598305268636533	0.07908018959249109	3.869275658836045	0.0001091591701790999	0.0003732878820841842	ELOB
13756	ENSG00000181026	299.9697444578879	-0.35102707414012735	0.09074747983053641	-3.8681743536640587	0.0001096532511046147	0.0003748570183923256	ELOB
13757	ENSG00000197324	388.33842235490084	0.4531715021683312	0.11716707325327726	3.867737663709677	0.00010984974780740028	0.00037540816190313227	ELOB
13758	ENSG00000212907	1762.9326519742308	0.9070355099392498	0.23464120973559144	3.8656274870102942	0.00011080395078369764	0.0003785475583435346	ELOB
13759	ENSG00000185973	26.158311078528914	0.8260797335655732	0.21376903620700222	3.86435635498512	0.00011138251337165538	0.00038040202416596806	ELOB
13760	ENSG00000088986	4560.204151907237	-0.36390079380245166	0.09417749437361687	-3.863988909694286	0.00011155028830144119	0.00038085279695346074	ELOB
13761	ENSG00000284969	172.36157213010836	0.41344855601480274	0.10701310163864827	3.8635321253550496	0.00011175918769241483	0.0003814436418930977	ELOB
13762	ENSG00000197380	43.715994762446826	-1.3021357935506113	0.33713721963485865	-3.8623317679397973	0.00011230990288707543	0.00038320038041816506	ELOB
13763	ENSG00000118579	885.4559771807918	-0.24701881594099137	0.06401382964767431	-3.8588351501629896	0.0001139287509744462	0.00038859928457373605	ELOB
13764	ENSG00000104983	64.56301415081003	-0.6811787539531753	0.17653099925234733	-3.8586919965226314	0.00011399549429611133	0.00038870235511029056	ELOB
13765	ENSG00000180370	1096.7997516715511	-0.2769892041244338	0.07180825607476081	-3.8573448133325448	0.00011462540819123898	0.00039072504611504334	ELOB
13766	ENSG00000148459	149.99548622572857	-0.5810113884149405	0.15064970313028575	-3.8567045028456968	0.00011492595326880229	0.000391500942816218	ELOB
13767	ENSG00000153885	21.076895477786515	0.9159737170102594	0.2375017444065048	3.8567031130621556	0.0001149266064046105	0.000391500942816218	ELOB
13768	ENSG00000067225	5623.75960944405	0.4017889265893233	0.10425415435319674	3.853936843879865	0.00011623358992414669	0.0003958265164712861	ELOB
13769	ENSG00000124789	352.42223423574455	-0.3528219777621758	0.09155115924437815	-3.8538231593593	0.0001162876013518902	0.0003958837663425514	ELOB
13770	ENSG00000164331	67.8874842669041	0.6210027503092809	0.16115976115789737	3.853336253711925	0.00011651919773939758	0.00039654534772710876	ELOB
13771	ENSG00000104964	1488.4196301800898	0.3102367062477836	0.08053998219906155	3.8519589622084425	0.00011717666330820015	0.00039865538712463745	ELOB
13772	ENSG00000140365	375.5054364360533	0.372746521059599	0.09679124775493471	3.8510353953009693	0.00011761949616743778	0.0004000340933889015	ELOB
13773	ENSG00000172845	379.1297634929673	-0.4010010471978403	0.10414145404970995	-3.8505420426185912	0.00011785669565005299	0.00040071276521018017	ELOB
13774	ENSG00000243749	111.8946928604494	-0.6200429933978042	0.16104229532233222	-3.850187257681374	0.00011802755177444571	0.00040116550813914126	ELOB
13775	ENSG00000117713	1278.430234940724	-0.32029987958547945	0.08319702259368708	-3.849895940985075	0.00011816801768021329	0.00040151470119822156	ELOB
13776	ENSG00000100416	209.67653478502427	0.3697572764389225	0.09606612937061179	3.848986930788505	0.00011860733458410262	0.00040287879177913186	ELOB
13777	ENSG00000110934	211.4788479470164	0.47683583087131864	0.12391152836786562	3.848195863226702	0.00011899090368643268	0.0004039736143244065	ELOB
13778	ENSG00000164896	473.67900956941645	-0.25139507137233114	0.06532854700815474	-3.8481656624163145	0.00011900557046673694	0.0004039736143244065	ELOB
13779	ENSG00000094914	335.52594357587185	-0.27960206465243104	0.07270821982326378	-3.8455358325657887	0.0001202892835363698	0.00040812398313347863	ELOB
13780	ENSG00000145241	172.7195579189767	0.40793771986527155	0.10608173163205081	3.8455039674523945	0.00012030491778704403	0.00040812398313347863	ELOB
13781	ENSG00000185651	1699.2852239553893	-0.18940014722601153	0.0492556359080162	-3.8452482387946847	0.00012043045751026795	0.0004084196713907812	ELOB
13782	ENSG00000115524	1607.1611386179322	-0.26803832567866615	0.0697105967791549	-3.8450155078691832	0.00012054481476433463	0.00040867725986685224	ELOB
13783	ENSG00000114446	230.70664558441354	-0.4670581790944372	0.12150612094587318	-3.8439065905370784	0.00012109111226195648	0.0004103986040419557	ELOB
13784	ENSG00000144504	37.35059304118126	-0.8678060364386514	0.22582414249731886	-3.842839949891339	0.00012161878429294583	0.00041205574735610613	ELOB
13785	ENSG00000136940	240.54550901747243	0.31700772637463664	0.08250368727617234	3.84234616464458	0.00012186379552725405	0.00041275445958021567	ELOB
13786	ENSG00000204272	231.5314089030803	0.5408987237575111	0.14078476473904447	3.8420259802977195	0.00012202291637961332	0.00041316190776705217	ELOB
13787	ENSG00000103043	123.34706265251376	-0.4435587036262772	0.11555305770893905	-3.838571755872835	0.00012375205091710913	0.00041888337336510033	ELOB
13788	ENSG00000183208	35.98374417486749	-0.8494395704961855	0.22135038177215902	-3.837533794590573	0.00012427613584781175	0.000420523573193136	ELOB
13789	ENSG00000076043	1071.2687405260172	-0.30364862316345836	0.07913026504939617	-3.8373259962406183	0.00012438130794066002	0.0004207456704082975	ELOB
13790	ENSG00000163507	269.7332835460841	0.5469532012654712	0.14258017927047656	3.8361096476663388	0.00012499861812497528	0.0004226994897000276	ELOB
13791	ENSG00000151552	299.74389371535	-0.38917744547730776	0.10147224241823623	-3.8353094028733734	0.00012540632488198725	0.000423943490912995	ELOB
13792	ENSG00000024862	232.00977016105833	0.400489140012866	0.10443528400620641	3.8348068262931676	0.00012566301683157786	0.0004246763496734365	ELOB
13793	ENSG00000160216	481.29013509672114	-0.30241030806940805	0.07886809387747203	-3.8343808402321344	0.0001258809777388046	0.0004252778936813836	ELOB
13794	ENSG00000269743	43.64568537392986	-0.8097026016979338	0.21119303053529645	-3.8339456545778825	0.00012610401366488838	0.00042582010076771474	ELOB
13795	ENSG00000104412	159.024632146932	-0.666316586556519	0.17379550196395602	-3.8339115743899312	0.00012612149573574863	0.00042582010076771474	ELOB
13796	ENSG00000069509	130.81306306998962	0.4010397795119994	0.10462993857407113	3.832935247573423	0.00012662329207048872	0.0004273787105024234	ELOB
13797	ENSG00000100345	2464.102838731182	0.2877527134231639	0.07507771870511196	3.8327311802505677	0.00012672841271444752	0.00042759789730727665	ELOB
13798	ENSG00000172301	803.697031425062	-0.2625966523855159	0.06853010570328043	-3.8318436793677058	0.00012718654611958778	0.00042900767790955723	ELOB
13799	ENSG00000107833	887.3694267667111	-0.33247664188742576	0.08681333545119614	-3.8297876721294064	0.00012825387358947668	0.0004324707613242113	ELOB
13800	ENSG00000074071	1085.835058791073	-0.2971074684835796	0.07758591098987856	-3.8293997543231613	0.00012845619619599754	0.000433015787113654	ELOB
13801	ENSG00000115317	327.61396586295484	0.3255631876646275	0.08503413545804207	3.8286176005783976	0.00012886505172930482	0.00043425645361091256	ELOB
13802	ENSG00000167930	104.00580837924565	-0.5556192948331808	0.1451301550547412	-3.8284207346406305	0.00012896815255690472	0.00043446631196916117	ELOB
13803	ENSG00000066230	61.81569448803477	-0.6545152664533631	0.17096643450778415	-3.8283261175664447	0.000129017732200325	0.0004344957930619806	ELOB
13804	ENSG00000143799	1145.9861350856115	0.2972075668192131	0.07766584400034708	3.8267474028594206	0.00012984763852855777	0.00043715234711196195	ELOB
13805	ENSG00000168040	301.8962926884774	-0.3424249952165113	0.08950417633739079	-3.8257990769695702	0.00013034857495167621	0.0004387000425792974	ELOB
13806	ENSG00000119685	69.36843247349063	0.5335651669604654	0.13949623238252337	3.8249432106333545	0.00013080223420059814	0.0004400876940761193	ELOB
13807	ENSG00000196712	166.37419404867117	0.4072566753651768	0.10648830049032994	3.824426472109574	0.00013107685575935112	0.0004408722816027227	ELOB
13808	ENSG00000196705	101.83516303655564	0.48737432986591456	0.12745281137911244	3.823959037013347	0.00013132574287574245	0.0004415698438178993	ELOB
13809	ENSG00000237489	56.271016024393646	-0.7417890524076192	0.19406298367069047	-3.8224139316871293	0.00013215161107282602	0.00044420639451579736	ELOB
13810	ENSG00000140471	135.53887168967208	-0.5236490849874583	0.13700506607446844	-3.822114758171288	0.0001323120856193638	0.0004446053726432806	ELOB
13811	ENSG00000261371	66.45202415846566	0.8755665665430773	0.22918941976006219	3.8202748078846995	0.00013330306615411976	0.00044779394886746923	ELOB
13812	ENSG00000173193	798.7698239434977	-0.48063322715338347	0.12581579935481937	-3.8201341136650564	0.0001333791299005026	0.0004479080783847109	ELOB
13813	ENSG00000159199	975.2633255228158	-0.36479512388792873	0.09551361726813375	-3.8192996383316276	0.00013383111490275314	0.0004492841403139113	ELOB
13814	ENSG00000171617	111.55548176437942	0.9669576489117915	0.2533848468003691	3.816162099360328	0.00013554347694133502	0.0004548892089592202	ELOB
13815	ENSG00000104442	525.0480777152545	0.37067664243452725	0.09719634673633855	3.8136890416267395	0.0001369077123887029	0.0004593227853847971	ELOB
13816	ENSG00000242114	175.6085989932916	0.4737481232138325	0.12422841882060241	3.813524535782505	0.0001369989175664504	0.00045943356020925944	ELOB
13817	ENSG00000061938	378.41828474339775	-0.47412065450111723	0.12432776070417355	-3.813473771390797	0.00013702707386808771	0.00045943356020925944	ELOB
