## Supplementary Table 7 for "Genome-scale perturb-seq in primary human CD4+ T cells maps context-specific regulators of T cell programs and human immune traits" (part 3 of 3)

	variable	baseMean	log_fc	lfcSE	stat	p_value	adj_p_value	contrast
13818	ENSG00000169598	135.13355494224209	-0.590900588491983	0.15498073109265278	-3.8127358435205885	0.00013743697917742984	0.0004606627818602231	ELOB
13819	ENSG00000126003	1095.1777310825958	-0.3606729170451901	0.09463667186406136	-3.811132724143875	0.00013833146629746792	0.0004634922409657022	ELOB
13820	ENSG00000101596	683.7487743731372	-0.308086040948774	0.08083983811536101	-3.811067020064111	0.00013836824370870476	0.0004634922409657022	ELOB
13821	ENSG00000169519	93.46539911167564	0.4213425076528773	0.11056522405136675	3.8108049910623674	0.0001385150042865881	0.00046377281639355957	ELOB
13822	ENSG00000159140	2394.6366439972585	-0.2437336379056747	0.06395929357982291	-3.810761880937421	0.00013853916400254895	0.00046377281639355957	ELOB
13823	ENSG00000111731	190.96977035253144	-0.4086750984274717	0.10729411358624778	-3.808923758887858	0.00013957298236728032	0.0004670866913058482	ELOB
13824	ENSG00000285901	207.4912805822469	0.48257538016670576	0.12673339771321054	3.807799592485815	0.0001402088258107586	0.0004690670620176338	ELOB
13825	ENSG00000127423	32.28452540905227	0.7901679213606315	0.20751984256186143	3.8076740595303957	0.00014027999801726924	0.00046915768035819583	ELOB
13826	ENSG00000141569	111.65183485946119	-0.5150459215495381	0.13527615270175686	-3.80736671810189	0.00014045439208549288	0.0004695933523637497	ELOB
13827	ENSG00000136003	497.38511169695323	-0.5939458242154536	0.15605863940294518	-3.80591440812116	0.00014128123901079273	0.00047220946782438954	ELOB
13828	ENSG00000066926	135.0478466527223	-0.4212510927640581	0.11070653405227045	-3.805114994975482	0.0001417383248037575	0.0004735884623427275	ELOB
13829	ENSG00000139974	20.184771063773766	0.9103957440066832	0.2393071241539295	3.8042985440796553	0.00014220658975476155	0.0004750039322568024	ELOB
13830	ENSG00000139826	171.8319496756658	-0.4157710240577465	0.10929690431143903	-3.804051237105641	0.00014234871675649868	0.0004753294771643109	ELOB
13831	ENSG00000140564	2304.1949578144595	0.48281523710196694	0.1269264034782202	3.803899140534736	0.00014243619288812598	0.0004754723854188948	ELOB
13832	ENSG00000125656	1260.3702106730411	0.23709964323397892	0.0623365012978863	3.803544284607107	0.00014264048000359146	0.0004760050135460082	ELOB
13833	ENSG00000119574	84.3786179590739	-0.5692636008858656	0.1496746491105719	-3.8033401398878373	0.00014275812913935122	0.00047624827909121495	ELOB
13834	ENSG00000152684	324.54281848454116	0.2885544684361074	0.07588579715915435	3.80248319499004	0.000143252986412042	0.00047774938307644965	ELOB
13835	ENSG00000176410	143.1743471584246	-0.3926788721194894	0.10327515390939626	-3.802258890497401	0.00014338278133019337	0.0004780324432693978	ELOB
13836	ENSG00000151116	165.25744381029799	0.513274970912405	0.13500736773498354	3.801829333640164	0.00014363165574908824	0.00047871220810579297	ELOB
13837	ENSG00000160352	86.40010593478785	0.6215543337242523	0.1635774352899079	3.7997559542529387	0.00014483865075437565	0.0004825838826950738	ELOB
13838	ENSG00000188641	58.573903983621555	-0.7761016290359974	0.20429303441663685	-3.7989627558872594	0.00014530292334535743	0.0004839792520317039	ELOB
13839	ENSG00000198000	503.97599974775665	-0.3409566879810425	0.08975831800636912	-3.798608257753323	0.00014551086996600793	0.0004845202372272392	ELOB
13840	ENSG00000118655	110.66114558594893	0.4889466251994699	0.12874768834868125	3.797711877166128	0.00014603793266352642	0.0004861231402581321	ELOB
13841	ENSG00000106344	400.2640184344452	-0.3126632582955766	0.08238512734958989	-3.7951420159713214	0.00014755896720774632	0.0004910326857488544	ELOB
13842	ENSG00000128581	43.19007781530857	0.6486312874631783	0.1709554617363923	3.7941536402232434	0.0001481479231261113	0.0004928384488615431	ELOB
13843	ENSG00000138658	53.504121240190585	0.6448043820970918	0.16999292084197468	3.793124907221881	0.0001487632774729208	0.0004947308746458823	ELOB
13844	ENSG00000127955	39.592623556777056	0.9572714131417633	0.25238040484418084	3.792970431808209	0.00014885588714413038	0.0004948842083685835	ELOB
13845	ENSG00000185728	298.9208884871594	-0.314111527344928	0.08282106333132098	-3.792652674457252	0.00014904655678242817	0.0004953633533037479	ELOB
13846	ENSG00000131018	82.36761478716777	-1.0368907110218117	0.2734234530599981	-3.7922522717694003	0.00014928714501547961	0.0004960080540913937	ELOB
13847	ENSG00000164402	200.9103434679003	-0.56514340162018	0.14903711892789806	-3.791964080395219	0.00014946053555709384	0.0004964291571156656	ELOB
13848	ENSG00000148832	23.841082229933214	-1.0888952614463934	0.28718842133002287	-3.791570901095237	0.00014969739796198163	0.0004970607516728263	ELOB
13849	ENSG00000176422	108.59354855061922	-0.47588512233823	0.12554089807259752	-3.790678015247558	0.00015023661102417626	0.0004986955753335258	ELOB
13850	ENSG00000156232	94.18838875632622	-0.5504488607949488	0.14522011182537942	-3.790445096591294	0.00015037757082931672	0.0004990078293625159	ELOB
13851	ENSG00000148688	525.8524286642695	0.42282867141177993	0.11156033578352705	3.7901344455635337	0.0001505657671902203	0.0004994765880418717	ELOB
13852	ENSG00000112972	903.8187897542552	-0.3637011896109913	0.09598378202339038	-3.789194194518826	0.00015113673537956625	0.0005012144399842145	ELOB
13853	ENSG00000159086	276.8676056631486	-0.33954533150423516	0.08961722027340903	-3.788840252669431	0.00015135219442952738	0.0005017726022177665	ELOB
13854	ENSG00000117751	395.451644354939	-0.27438921544712563	0.0724737628829744	-3.7860489718215717	0.00015306152273380694	0.0005072814465690356	ELOB
13855	ENSG00000146232	307.0159891943731	-0.39406913712743125	0.10409366858033753	-3.7857166771223563	0.0001532662199372403	0.0005078017162428739	ELOB
13856	ENSG00000183628	37.90045567065859	-0.8364171076208982	0.22103899766385196	-3.784025065535679	0.00015431227231103137	0.0005111083728397124	ELOB
13857	ENSG00000116741	112.2974244410419	0.9764223387085205	0.25805819206080516	3.783729285673869	0.0001544958643657661	0.0005115572459802374	ELOB
13858	ENSG00000162704	2875.8386298349174	0.3968441665112617	0.10492459901146668	3.7821842566002335	0.00015545821829341487	0.0005145836264629926	ELOB
13859	ENSG00000132388	388.1165342177103	-0.28895670492057185	0.07640460276326003	-3.7819279790761477	0.0001556183906812593	0.0005149536422978736	ELOB
13860	ENSG00000064545	220.86016698424046	-0.4372709501163647	0.11563657270762495	-3.781424335551338	0.00015593361846903868	0.0005158363592625147	ELOB
13861	ENSG00000131196	312.3061534420868	-0.4457700877999592	0.11791346357416349	-3.780485063264936	0.0001565231101498715	0.0005176255246162003	ELOB
13862	ENSG00000187735	913.2651379280906	0.22170185335574663	0.05864497329109041	3.780406758057617	0.00015657234946505624	0.0005176275063706519	ELOB
13863	ENSG00000138646	181.37934406394805	0.6288884778030516	0.1663712438372167	3.7800311117369394	0.00015680876345687162	0.0005182480933875863	ELOB
13864	ENSG00000204370	595.6806797118605	-0.4577450707995865	0.12114628506431355	-3.7784490919930476	0.0001578081034620846	0.0005213889590324447	ELOB
13865	ENSG00000109906	55.99088003111832	-1.2928715348429707	0.342422860981545	-3.7756577675246117	0.00015958597721694393	0.0005270993077413773	ELOB
13866	ENSG00000204316	314.07470703395865	-0.30604548166732864	0.08108749159855491	-3.774262535860497	0.00016048168898661556	0.0005298933087792624	ELOB
13867	ENSG00000089009	7100.09553004944	-0.32479032578189837	0.08606935368815265	-3.7735885290678723	0.00016091608100894414	0.0005311628207497468	ELOB
13868	ENSG00000140688	168.2327668595529	-0.3570034123321904	0.09462983713708736	-3.7726305268285567	0.00016153541010748004	0.0005330418091050551	ELOB
13869	ENSG00000103091	216.72961848731651	0.33613297210062437	0.0891253543443043	3.771462953202895	0.00016229325551994997	0.0005353765732310315	ELOB
13870	ENSG00000065665	72.85755726185005	0.5606617332767138	0.14868732953566435	3.770743176487225	0.00016276211171247737	0.0005367568617428522	ELOB
13871	ENSG00000120334	138.92228580541675	0.4813406860616677	0.12766481000656335	3.7703474123912577	0.00016302045167981572	0.0005374422697573107	ELOB
13872	ENSG00000198718	48.22737107621184	0.6583861242283202	0.17474451302231755	3.7677069960087057	0.0001647539150490626	0.0005429889018123643	ELOB
13873	ENSG00000198786	7276.561724794399	0.9099413304944358	0.2415333507716264	3.7673527386070993	0.00016498780415970474	0.0005434980107720998	ELOB
13874	ENSG00000086712	245.6479911284024	-0.44607099475084183	0.11840544239265972	-3.767318340584106	0.00016501053117878728	0.0005434980107720998	ELOB
13875	ENSG00000175550	1018.2840145249407	0.29866746625321655	0.07932660450386758	3.7650353008448127	0.00016652555421034154	0.0005483183625948189	ELOB
13876	ENSG00000167635	362.19941877839614	-0.39428514290938327	0.10475003684712003	-3.7640573194721854	0.00016717853689613237	0.0005502981718678133	ELOB
13877	ENSG00000101849	567.1478183839612	0.5224849394980794	0.13881446966410113	3.763908335797932	0.00016727822210467656	0.0005504560419412393	ELOB
13878	ENSG00000006757	129.28128522278456	0.3877654375576281	0.10308994805591162	3.7614281980947415	0.00016894592161688932	0.0005557295976220834	ELOB
13879	ENSG00000198369	55.125509197818175	0.6996476457040202	0.18600872725011952	3.7613699961681264	0.0001689852450577957	0.0005557295976220834	ELOB
13880	ENSG00000163159	584.5685098461365	-0.25684066165961583	0.06829441426575612	-3.760785774663269	0.00016938044462994775	0.0005568571800283917	ELOB
13881	ENSG00000110218	49.79406843044333	0.5695257671464169	0.1514709151424319	3.7599678235975365	0.00016993521260862682	0.0005585085029589273	ELOB
13882	ENSG00000254858	162.37948409289484	-0.4980172605636303	0.1324586564339301	-3.759793991357897	0.00017005333276937936	0.0005587241640419065	ELOB
13883	ENSG00000140931	730.2466668925339	-0.3329197719799227	0.08856902971664536	-3.758873423870815	0.00017068015297186452	0.0005606105518291921	ELOB
13884	ENSG00000165527	3020.586106944143	-0.31113810424615773	0.08280430164303053	-3.757511361999943	0.00017161157718046207	0.0005634252913093834	ELOB
13885	ENSG00000151327	631.5123267342601	0.33841098923117524	0.09006547631369669	3.757388547555058	0.00017169579642826882	0.0005634252913093834	ELOB
13886	ENSG00000089048	598.8415287197927	-0.37931046690348097	0.10095056276357742	-3.7573883346426946	0.00017169594246535711	0.0005634252913093834	ELOB
13887	ENSG00000290292	79.48403887353545	0.5054842013777299	0.13454748166918995	3.756920568907837	0.00017201706631164975	0.0005643050615562813	ELOB
13888	ENSG00000106635	555.5965468701036	-0.2953105034046349	0.07861836025389628	-3.756253659462447	0.00017247588038945907	0.0005656358456408701	ELOB
13889	ENSG00000160813	611.7128675077199	0.3866617211701891	0.10296274371412305	3.755355648289237	0.00017309550422573466	0.0005674930240204153	ELOB
13890	ENSG00000124588	133.92128405333	0.4675196342204035	0.12450089668480467	3.7551507392272803	0.0001732371836535863	0.0005677826019222252	ELOB
13891	ENSG00000084754	450.72450098610904	0.28963743407848974	0.07715354413508177	3.7540392645007654	0.00017400758821511036	0.0005701320054757403	ELOB
13892	ENSG00000101096	1104.958264019159	-0.43854028652061605	0.11685897373601349	-3.7527309414105106	0.00017491856417358253	0.0005729118741398516	ELOB
13893	ENSG00000113734	160.7149875216025	-0.4434782684287173	0.1181768462943641	-3.752666299150233	0.00017496369018554008	0.0005729118741398516	ELOB
13894	ENSG00000148290	144.81099175727505	-0.556158838363307	0.14827077865986918	-3.75096727345802	0.00017615369322900888	0.0005766310683922217	ELOB
13895	ENSG00000124097	39.27083186906162	1.352995455151211	0.3610065121093545	3.747842240422986	0.0001783623754960281	0.0005835321309832097	ELOB
13896	ENSG00000275342	125.98458459018916	-0.939696578426459	0.25073088816203687	-3.747829337321904	0.0001783715487773333	0.0005835321309832097	ELOB
13897	ENSG00000087302	2418.9748943000423	-0.18299822349804834	0.048835302947062884	-3.747252754762617	0.00017878191529191443	0.0005846948809270293	ELOB
13898	ENSG00000198763	21117.97811812818	0.39188349771442765	0.10459383885262295	3.746716843107821	0.00017916413128089565	0.0005857648802123784	ELOB
13899	ENSG00000104320	348.42276931905695	-0.35286934723456825	0.09422105381459908	-3.7451220608179283	0.00018030609149131762	0.0005893173911703324	ELOB
13900	ENSG00000197579	174.5982885752568	0.42773339374636205	0.11423600009045191	3.7442959610602897	0.0001809003159036334	0.0005910780355684577	ELOB
13901	ENSG00000121380	24.83339782182913	-1.270932832596728	0.3394738032092027	-3.7438318379268534	0.0001812349730928943	0.0005919897432948377	ELOB
13902	ENSG00000196418	69.54685509910239	-0.6117177262524346	0.16342848945892086	-3.743029922614533	0.00018181456827850913	0.000593700716667657	ELOB
13903	ENSG00000131236	3184.33977880362	0.26198026431227783	0.07001021873456623	3.74202893588347	0.00018254049039281145	0.0005958883125031593	ELOB
13904	ENSG00000068001	202.27979860374927	-0.4017147097302359	0.10736217007702792	-3.7416783718326685	0.00018279536534478914	0.0005965373437593518	ELOB
13905	ENSG00000183780	97.99729939178842	1.0006689359786747	0.26746221200404224	3.7413469681599407	0.0001830366174926775	0.0005971415338311079	ELOB
13906	ENSG00000139117	106.86502688996424	-0.9414407727870902	0.25167107147107565	-3.7407587899719705	0.00018346553119321228	0.000598357395941822	ELOB
13907	ENSG00000109079	156.22604585996035	0.3496223094219392	0.0936004368017527	3.735263652267405	0.00018751862280690546	0.0006113888431100147	ELOB
13908	ENSG00000188158	43.09554628552417	-1.3949588738338015	0.3736964634915773	-3.7328661363294984	0.00018931321873040435	0.0006170509261038172	ELOB
13909	ENSG00000170340	315.0532902943968	-0.4648699851957586	0.12454157764214803	-3.732648919315077	0.00018947660570938852	0.0006173943778197529	ELOB
13910	ENSG00000100865	301.53526536412863	-0.32111815388513215	0.08604027229519233	-3.732184305314841	0.00018982652555388826	0.0006183452356732412	ELOB
13911	ENSG00000177225	109.9590549238096	-0.6081779535675086	0.16305526527032643	-3.729888467932766	0.00019156454836926205	0.000623815766140051	ELOB
13912	ENSG00000101220	394.7292495548784	-0.4555840365638902	0.12214712340504666	-3.7297975086416746	0.00019163371452250147	0.0006238501039915756	ELOB
13913	ENSG00000178966	164.38037655479064	0.3986581710199245	0.10690618269042297	3.7290469174673624	0.00019220536647767005	0.0006255197278456772	ELOB
13914	ENSG00000173581	35.10666444140953	0.8118409931656448	0.21781633721197166	3.727181365535442	0.00019363312424977377	0.0006299736191580839	ELOB
13915	ENSG00000134046	1122.189625552334	-0.42837824525425816	0.11497790141337252	-3.7257441646472382	0.00019473984355696672	0.0006333806280969559	ELOB
13916	ENSG00000138641	31.151471673192226	0.8017793291361712	0.21524365598667383	3.724984717718282	0.00019532705476790364	0.0006350963998900185	ELOB
13917	ENSG00000154760	41.8491073283006	0.7831082082924969	0.21037366521413225	3.722463111033396	0.00019728873959868226	0.0006412787925501456	ELOB
13918	ENSG00000108523	626.1615032326098	0.26086796693118763	0.07009387519848718	3.7216941735990345	0.0001978906081930317	0.0006430387335542728	ELOB
13919	ENSG00000173757	518.2049096975257	-0.3569683097908618	0.09593826915732542	-3.720812486261175	0.000198582852314892	0.000645091182641966	ELOB
13920	ENSG00000123159	262.78236403527774	-0.4204813878512969	0.11301225305314058	-3.7206707811902335	0.00019869432200508697	0.0006452563243143532	ELOB
13921	ENSG00000284431	508.78155539131313	-0.25321524228483144	0.0680655917636194	-3.720165148408705	0.0001990925480612476	0.0006463523174093339	ELOB
13922	ENSG00000131188	27.97584611229498	0.7759737132006068	0.20875548287396417	3.717141712963294	0.00020148943525570003	0.0006539343000887953	ELOB
13923	ENSG00000172172	972.9770776739782	0.26876955510298495	0.07230985078441697	3.716914807420758	0.0002016704083244948	0.0006541975619392686	ELOB
13924	ENSG00000198668	6503.8105628233325	0.30298083157969025	0.08151469860377579	3.7168858717421065	0.00020169349753079686	0.0006541975619392686	ELOB
13925	ENSG00000177370	334.57976032686645	-0.31748379168262886	0.08542163357932452	-3.716667293511848	0.00020186799214080188	0.0006544380526707078	ELOB
13926	ENSG00000156273	84.97192011247242	0.5587878449887232	0.15034762680174804	3.7166389445278982	0.00020189063398965736	0.0006544380526707078	ELOB
13927	ENSG00000182687	161.21123796942027	-1.0575545579607946	0.28457506918925457	-3.716258634228692	0.0002021946121013715	0.0006552238312980498	ELOB
13928	ENSG00000198585	204.31454906078724	-0.41437620506509404	0.11154181194085397	-3.714985419860498	0.00020321541142277814	0.0006583313267461811	ELOB
13929	ENSG00000103404	64.44717359630712	-0.6018249818362443	0.16202450271130633	-3.714407214744366	0.00020368058397539877	0.0006596374846823475	ELOB
13930	ENSG00000139154	375.73770523159646	0.3212546018899113	0.08650971940114056	3.71350877235276	0.00020440537614829283	0.0006617833930544973	ELOB
13931	ENSG00000168612	50.64744718679588	-0.804923498927359	0.2167777750457082	-3.7131274124279514	0.00020471375898576722	0.0006625802381771699	ELOB
13932	ENSG00000150991	6250.471019092762	-0.22075560162719554	0.05946223234232727	-3.7125347120554384	0.0002051939076928758	0.0006639323702242579	ELOB
13933	ENSG00000213445	169.47124373508953	0.390473748263939	0.10518885763955528	3.712120817985811	0.0002055298318362531	0.0006648171642557463	ELOB
13934	ENSG00000080503	367.0154214614165	-0.43866169247275455	0.11819113118157695	-3.711460310831943	0.00020606698190681663	0.000666352118338603	ELOB
13935	ENSG00000182504	142.6961835977833	-0.5302074103952125	0.14287087392267517	-3.7110951717294896	0.00020636449289055338	0.0006671114621328277	ELOB
13936	ENSG00000168994	54.646097908706295	1.123386767597017	0.3027977533915608	3.7100234562979644	0.00020724004544400257	0.0006697384037701413	ELOB
13937	ENSG00000125107	650.4806481386615	0.20916345399666672	0.0563814190927756	3.7097940662417233	0.00020742790155500726	0.0006701419940341188	ELOB
13938	ENSG00000267426	313.4406327695641	-0.30242053716183154	0.08153696799291668	-3.7089990541235673	0.00020808020522141096	0.0006720453851187421	ELOB
13939	ENSG00000271741	115.66692450758765	-0.5840030493163174	0.15747127891576007	-3.708632160336567	0.00020838188912462136	0.0006728155534175426	ELOB
13940	ENSG00000126368	47.664615365539255	-0.8158747795864533	0.22001850932393643	-3.708209741505107	0.0002087297380837226	0.0006737342652978392	ELOB
13941	ENSG00000161920	206.195302207938	-0.4037997404157909	0.10893408760113522	-3.706826295679947	0.00020987278493684588	0.0006772183678889975	ELOB
13942	ENSG00000165689	265.609826995304	-0.44891511782352134	0.12111041018218832	-3.7066600397786713	0.00021001054584880336	0.0006774574807283921	ELOB
13943	ENSG00000135317	181.7651199602658	0.3614484842867027	0.09752184987639602	3.706333347294173	0.00021028149317330077	0.0006780139652477378	ELOB
13944	ENSG00000140548	127.25136925135159	-0.5333693086050268	0.1439096095417352	-3.70628000662002	0.00021032576322849392	0.0006780139652477378	ELOB
13945	ENSG00000131669	845.1949453931867	0.5761453164056846	0.15545355012993403	3.7062216715161553	0.00021037418842774199	0.0006780139652477378	ELOB
13946	ENSG00000163728	345.0394543681445	0.45451063076790077	0.12264685202651755	3.7058483218927685	0.00021068436186332	0.0006788080469117322	ELOB
13947	ENSG00000136827	551.9135966765049	0.2780711507363623	0.07504071073602385	3.7056039049863663	0.00021088765243520017	0.000679257384145097	ELOB
13948	ENSG00000135913	223.86748528961706	0.3421239186315396	0.09235973940812067	3.7042538320702385	0.0002120138810427696	0.0006826782820142674	ELOB
13949	ENSG00000001630	250.8027624843331	-0.36806227165433086	0.09938929090801306	-3.7032387321787055	0.0002128643930360033	0.0006852095797607826	ELOB
13950	ENSG00000058056	103.11626715036488	0.4481690777816608	0.121104590737934	3.7006778607714605	0.00021502430481428882	0.0006919530244431998	ELOB
13951	ENSG00000198961	197.7125018299587	0.4662662661908961	0.1260120013421099	3.70017348526217	0.00021545212801547104	0.0006931201772492874	ELOB
13952	ENSG00000156587	1206.0706922480551	-0.39288787753894877	0.10624292501672589	-3.698014502867802	0.00021729247696136939	0.0006988294166886954	ELOB
13953	ENSG00000066027	385.31551555681335	-0.297659122020024	0.08050632011475269	-3.6973385641741476	0.00021787168439563157	0.0007004805031233568	ELOB
13954	ENSG00000183763	66.15621841228892	0.6088635122210836	0.16468143549103428	3.6972200928758108	0.00021797335085412074	0.0007004812765916636	ELOB
13955	ENSG00000196937	686.1205566336756	0.3781800169338241	0.10228864075666082	3.6971848891168086	0.00021800356963649594	0.0007004812765916636	ELOB
13956	ENSG00000116698	544.0134482742523	-0.30910881761746234	0.083608312856368	-3.6971062691874326	0.00021807107090798472	0.0007004866696657934	ELOB
13957	ENSG00000139436	536.4971960056665	-0.44992581120090736	0.12172215349849465	-3.6963346298870046	0.00021873462502471931	0.0007024061193461264	ELOB
13958	ENSG00000182117	5022.248058811779	-0.29548310876280554	0.07994333642096815	-3.6961568279667643	0.00021888779033871664	0.0007026859320617263	ELOB
13959	ENSG00000165282	128.39403514488257	-0.4811723510447633	0.13021690300076272	-3.69516045886873	0.00021974796530256006	0.0007052345738087588	ELOB
13960	ENSG00000181588	109.06626575946757	-0.48917305253315235	0.13239470213234855	-3.6948083620759227	0.0002200526919729763	0.0007059996225433868	ELOB
13961	ENSG00000077713	102.58990905095514	-0.6085131079067869	0.16472069339111467	-3.6942116705514745	0.00022057001229139133	0.0007074460731781153	ELOB
13962	ENSG00000135597	512.0915948894466	0.4222693640260354	0.11432231320384857	3.693674071072068	0.00022103707845847937	0.0007087305179135696	ELOB
13963	ENSG00000270276	31.122724486442106	-1.3402285363232502	0.3628627817843322	-3.6934858122754965	0.0002212008569979159	0.0007090420241481389	ELOB
13964	ENSG00000082146	92.290230274643	0.4837624596396229	0.13099720198057543	3.6929220802086773	0.00022169196569349884	0.0007104022580277671	ELOB
13965	ENSG00000083642	369.7277257715194	0.28276687655202526	0.07658690389015678	3.6921048141282475	0.00022240576455843233	0.000712475059130294	ELOB
13966	ENSG00000162851	408.93633833038575	-0.40695361256051965	0.11028563847568394	-3.6899964327653216	0.0002242571966415615	0.0007181899147335231	ELOB
13967	ENSG00000108262	276.3680356934945	-0.3939080227406662	0.10677325275233109	-3.6892012988905254	0.00022495917660372811	0.0007200501874232998	ELOB
13968	ENSG00000196267	25.708271165809673	0.753388820885241	0.20421550464178476	3.689185217384759	0.00022497339533757488	0.0007200501874232998	ELOB
13969	ENSG00000119242	178.19989434030845	0.45482568478318	0.12329136377643536	3.6890311766517314	0.00022510963579062986	0.0007202663004266486	ELOB
13970	ENSG00000143772	110.63422358205544	-0.7380929256012015	0.20008179940781814	-3.688955855983574	0.00022517628091707007	0.0007202663004266486	ELOB
13971	ENSG00000133561	331.9210755528293	-0.5613421758250468	0.152197924433395	-3.6882380486778703	0.0002258123401007841	0.0007220838111035291	ELOB
13972	ENSG00000099949	135.0433519918145	-0.4839750907637314	0.13123659300030116	-3.6878059670645427	0.00022619602642288288	0.0007229446385421901	ELOB
13973	ENSG00000160602	77.90554138509734	-0.7530732760156349	0.2042076495922279	-3.6877819098325135	0.00022621740709880597	0.0007229446385421901	ELOB
13974	ENSG00000270882	31.273839360693593	-1.347198690245143	0.36533410350073675	-3.6875798819105485	0.00022639703269585802	0.0007233014776191298	ELOB
13975	ENSG00000174165	237.42754482389842	0.34649731340529377	0.09397776443953075	3.6870137896102513	0.0002269010659552048	0.0007245090403549699	ELOB
13976	ENSG00000181396	246.51589005639798	-0.35129280528026974	0.0952787011414156	-3.687002457756746	0.00022691116627542894	0.0007245090403549699	ELOB
13977	ENSG00000162298	347.703204876486	0.3032117774832621	0.08224394784607517	3.686736658735576	0.0002271481996275157	0.0007250483324643138	ELOB
13978	ENSG00000185022	80.22056738982091	0.7005466339863876	0.19004833544050553	3.686149801641873	0.00022767236833876622	0.0007265035513826537	ELOB
13979	ENSG00000129465	48.757615841950575	-0.7883478842708754	0.21405185000653745	-3.6829762706876776	0.0002305266255944477	0.0007353909920791704	ELOB
13980	ENSG00000033100	304.7151804559114	0.38689683449667334	0.10507790975816714	3.681999721797873	0.0002314116633622973	0.0007379930840580065	ELOB
13981	ENSG00000070190	501.510855715223	0.5953758827695228	0.16172117297598826	3.681496193809588	0.00023186925142119013	0.0007390952173216215	ELOB
13982	ENSG00000136717	147.520044707613	0.4993185408166122	0.13563033249535578	3.681466613183373	0.0002318961596163216	0.0007390952173216215	ELOB
13983	ENSG00000198947	112.41084296537193	0.7511980819862436	0.20410776968316002	3.6803992476736247	0.00023286905801287542	0.0007419738069979103	ELOB
13984	ENSG00000166886	662.0643717087878	-0.47047597203706304	0.12784141325445433	-3.6801530901464	0.0002330939722820829	0.0007424681391876461	ELOB
13985	ENSG00000118263	127.39767862003349	0.7008410112198166	0.1904559544474644	3.6798062483950185	0.00023341122777928623	0.0007432562196370928	ELOB
13986	ENSG00000187257	526.5837242686137	-0.3157669355793837	0.08581630882662514	-3.6795679037807165	0.0002336294760022974	0.0007437286519941516	ELOB
13987	ENSG00000118873	432.2133323854534	-0.29193614863168155	0.07940829438457031	-3.67639364243047	0.0002365544127677304	0.00075281461144563	ELOB
13988	ENSG00000159596	289.2948341112378	-0.3331541886424269	0.09062781749375891	-3.676069863045853	0.0002368546840689152	0.0007535448573576668	ELOB
13989	ENSG00000085415	654.1733829572897	-0.2553857533061046	0.06950121605544768	-3.67455086112967	0.00023826817924458283	0.0007578152909506427	ELOB
13990	ENSG00000172428	1545.0063537367198	-0.3289815927949927	0.08954938252585473	-3.6737449607763515	0.00023902131306815253	0.0007599835117033998	ELOB
13991	ENSG00000166484	51.41343056984542	0.650165216629149	0.17699073058577908	3.673442188058795	0.00023930483841216115	0.0007606577330890737	ELOB
13992	ENSG00000066136	609.2035513244348	-0.2597128571864666	0.07070596323357947	-3.6731393691434002	0.0002395887226068673	0.000761332692141619	ELOB
13993	ENSG00000125991	606.5347001372822	0.27761062784092383	0.0756173191053292	3.6712572083418245	0.00024136029252460616	0.0007667332038945847	ELOB
13994	ENSG00000163785	123.95287605543484	-0.5940766471112757	0.1618223260463197	-3.6711661587488766	0.0002414463031339803	0.0007667775463896802	ELOB
13995	ENSG00000106144	489.0179242352434	0.3482866194368826	0.09487522931331155	3.6709963386409012	0.00024160680167663028	0.0007670583482824282	ELOB
13996	ENSG00000007202	369.4943320072849	-0.27493570749718627	0.07491400086586883	-3.670017677863048	0.00024253369516449445	0.0007697714237818521	ELOB
13997	ENSG00000163468	2787.9585695935652	-0.30647163034915936	0.08353071033240814	-3.6689695218628455	0.00024353010690494577	0.000772703457865961	ELOB
13998	ENSG00000273542	45.56452825212597	-0.9992701831255146	0.2724862953972477	-3.6672309764009063	0.0002451912975449526	0.0007777424108713519	ELOB
13999	ENSG00000110063	344.67664782270504	-0.3102989030258424	0.08462788861990965	-3.6666270196045176	0.00024577086533925975	0.0007793484949166872	ELOB
14000	ENSG00000108651	571.1281097580309	-0.2409765390403321	0.06572658709959578	-3.666347967758912	0.00024603908232122957	0.0007799666112786789	ELOB
14001	ENSG00000162222	197.50227808640963	0.41266217324342147	0.11259478455089095	3.665020319452764	0.0002473189464279951	0.0007837904192634675	ELOB
14002	ENSG00000174842	167.3234437584245	-0.36520039570342905	0.09966406821831413	-3.664313550832158	0.0002480028217719363	0.0007857237360217166	ELOB
14003	ENSG00000110651	1632.207490499813	0.26336676018506605	0.07187918258600627	3.6640199666981097	0.0002482874173672797	0.0007863912784591044	ELOB
14004	ENSG00000047932	364.95763139939277	-0.2845275091357898	0.07767327829745908	-3.6631324874193893	0.00024914958879366736	0.0007888872133121714	ELOB
14005	ENSG00000123329	174.58672081244688	-0.5409291452301543	0.14779407498002398	-3.660019153699274	0.00025219639616882495	0.0007982968614005459	ELOB
14006	ENSG00000100591	1424.717981635907	-0.28065283391452905	0.07668565225147	-3.6597828364842413	0.0002524290848300761	0.0007987958134884537	ELOB
14007	ENSG00000119537	680.1840159741562	0.5608311638785206	0.15325850133177776	3.6593804520143363	0.0002528257542065435	0.0007998132212443627	ELOB
14008	ENSG00000175155	50.941125246284244	0.8190166402961702	0.2238469043709322	3.6588249571635543	0.00025337431994495156	0.0008013104050086699	ELOB
14009	ENSG00000124212	155.94233996203752	-1.1747493734307208	0.3210957993259344	-3.658563506270816	0.0002536328956971335	0.0008018898621535635	ELOB
14010	ENSG00000076984	550.818260751531	-0.40120589964929204	0.10968196346893536	-3.6579022380732953	0.0002542879969322362	0.0008037222641380629	ELOB
14011	ENSG00000132463	1444.891160640599	-0.24641927982517708	0.06739443436415814	-3.6563743304629375	0.0002558077291387206	0.0008082855859543541	ELOB
14012	ENSG00000204536	56.42809783108274	0.6749934135309505	0.18463081306297507	3.6559087962241676	0.0002562724626369014	0.0008095136679673211	ELOB
14013	ENSG00000141646	204.95899550430772	-0.33275574658095686	0.09102980680437978	-3.6554592200337037	0.0002567220169096294	0.0008106930872261946	ELOB
14014	ENSG00000166004	178.53169411867515	0.4110850322449915	0.11251069343182694	3.6537418773805554	0.00025844609244698834	0.0008158953769863096	ELOB
14015	ENSG00000090520	677.2919298677411	0.31678888679484624	0.08672621285483996	3.652746688306096	0.00025945014564453153	0.0008188221974938032	ELOB
14016	ENSG00000175283	160.33403615747017	-0.4307706876069171	0.11794148316686855	-3.6524102973798005	0.0002597903590609734	0.0008196528316415295	ELOB
14017	ENSG00000145287	978.8458584597586	-0.9335687504372474	0.2556656470225539	-3.6515220613698296	0.0002606906998345062	0.0008222496821691805	ELOB
14018	ENSG00000154743	138.08556743760815	-0.44367637326165804	0.12153168080441239	-3.6507054812785054	0.00026152098846006245	0.0008246241064272546	ELOB
14019	ENSG00000023191	494.6905239845414	-0.31604645219512295	0.0865840600193293	-3.6501690048326183	0.0002620678199535731	0.0008261035959555464	ELOB
14020	ENSG00000122299	209.62384699412254	-0.39867476336479213	0.10922778750225576	-3.6499390171805755	0.0002623025749572022	0.0008265987570904784	ELOB
14021	ENSG00000148297	177.86023589370467	-0.4008624807410966	0.10984582366629404	-3.6493192673295995	0.0002629361532729033	0.0008283500719746112	ELOB
14022	ENSG00000037637	146.85857696807972	0.37190279284996053	0.10192853064637805	3.6486623567665037	0.0002636092877011903	0.000830224930368768	ELOB
14023	ENSG00000106404	83.26956185413292	-0.5321229288025602	0.14597450229089806	-3.6453142189321897	0.0002670652889309859	0.0008408605931371454	ELOB
14024	ENSG00000090612	137.9226802633355	-0.43073404183077996	0.11816572605636816	-3.645169002941754	0.00026721613998599943	0.0008410867085865146	ELOB
14025	ENSG00000112473	304.0901846166621	0.29698689375203596	0.08147862002360866	3.6449671541563076	0.00026742595413387354	0.0008414982270528332	ELOB
14026	ENSG00000096060	525.274961943507	0.5171904768823778	0.14189822032139637	3.6447988967793448	0.0002676009692974125	0.0008418000340712575	ELOB
14027	ENSG00000067082	2202.0307505263677	-0.5095468248517098	0.1398124503824042	-3.64450249929843	0.00026790953228937695	0.0008425216438012853	ELOB
14028	ENSG00000107036	71.7501865248443	0.4728771049274491	0.12978803677220024	3.643456798390653	0.00026900081961374816	0.0008457036107324986	ELOB
14029	ENSG00000171840	30.756120378190545	0.8862231438391507	0.24344447418871284	3.640350214530521	0.00027226745972487923	0.0008557207047820924	ELOB
14030	ENSG00000177426	203.79393742524732	0.5090704269545712	0.1398534998366649	3.640026367227959	0.0002726101238360544	0.0008565447115037765	ELOB
14031	ENSG00000160695	83.51096082793688	-0.531702757380036	0.14611998538124052	-3.638809270290949	0.0002739015563984016	0.0008603483952750264	ELOB
14032	ENSG00000130340	471.2286726251297	0.5055063309160859	0.13892449076401545	3.6387128585899653	0.00027400410126880085	0.0008604165375339566	ELOB
14033	ENSG00000167967	131.1913996369535	-0.4931224886425175	0.13556262609477987	-3.6375991145062825	0.0002751913070407649	0.0008638896429285605	ELOB
14034	ENSG00000005243	26.58826946074812	0.9344842761256417	0.25690480762023205	3.637472902052644	0.00027532614806087774	0.0008640580559315425	ELOB
14035	ENSG00000132436	240.76211026313393	0.3826112055577602	0.10519792270354754	3.6370604639787016	0.0002757672145451447	0.000865187115916695	ELOB
14036	ENSG00000183255	394.5837339420339	0.3588490688050777	0.09867544879206726	3.6366601135127183	0.0002761959876802787	0.0008662769528127102	ELOB
14037	ENSG00000197798	105.36439166735367	-0.4576640169620329	0.12589861342180855	-3.635179169358151	0.00027778750690962364	0.0008710119765858028	ELOB
14038	ENSG00000159579	383.7147848116074	-0.34506636301032245	0.09498491171058769	-3.632854490213301	0.0002803031023786187	0.0008786408293117114	ELOB
14039	ENSG00000114021	406.46508817535965	-0.40752225619711385	0.11218197761849628	-3.632689179210214	0.00028048280024233304	0.0008789452179560978	ELOB
14040	ENSG00000145354	517.772942642757	0.37525131031918996	0.10331080318118853	3.632256247791112	0.000280953920951739	0.0008801623864493395	ELOB
14041	ENSG00000141994	281.69432408406624	-0.3312171281658963	0.09119561904440303	-3.631941223016723	0.0002812972003368542	0.0008809784596776935	ELOB
14042	ENSG00000198520	122.88132577810862	-0.6748611986352113	0.18583304276313284	-3.631545760650355	0.0002817286881377102	0.0008820702262905301	ELOB
14043	ENSG00000058729	227.20373339868132	-0.3565961440356599	0.09819809515974746	-3.631395735890331	0.00028189254190829477	0.0008823236561729626	ELOB
14044	ENSG00000147364	188.24756464806316	-0.40578240381129177	0.11176264045370668	-3.630751762520959	0.0002825968903815687	0.0008842681880154819	ELOB
14045	ENSG00000272741	20.172334816180165	0.8405963759666445	0.23160955142722234	3.6293683519817246	0.0002841155813263814	0.0008887589701573635	ELOB
14046	ENSG00000123178	139.37349650115408	0.38669685632079076	0.10655644137507995	3.6290331333383516	0.00028448472943939197	0.0008896522158959769	ELOB
14047	ENSG00000122877	436.47961880132743	-0.711119769842143	0.19598229088949756	-3.628489934547708	0.0002850838628471092	0.0008912639448939295	ELOB
14048	ENSG00000247626	158.2676450242814	-0.4493023923294059	0.1238291396394831	-3.6284059926242533	0.0002851765538850644	0.0008912918902921748	ELOB
14049	ENSG00000176463	178.2872403794367	-0.5470248432769037	0.1507759183967957	-3.628065072283646	0.0002855532980277758	0.00089220733928702	ELOB
14050	ENSG00000149483	440.71206094061466	-0.34233026754072177	0.09435993894020876	-3.6279195534202238	0.0002857142499257077	0.0008922780969371346	ELOB
14051	ENSG00000163960	254.76673381719266	0.35038989823870087	0.09658220314580655	3.627892995045167	0.0002857436341253293	0.0008922780969371346	ELOB
14052	ENSG00000124942	330.6401209094924	0.6150907351672339	0.16964406363579176	3.6257722314868026	0.0002880992094445745	0.0008993698406891059	ELOB
14053	ENSG00000107954	71.50255068864325	0.556023526574153	0.15337779192897097	3.6251892766303917	0.00028874988978908934	0.0009011367528256565	ELOB
14054	ENSG00000154719	358.0478872422262	0.4477443470854027	0.12351751361355366	3.6249462443540588	0.00028902156304551845	0.0009017201623953115	ELOB
14055	ENSG00000147421	136.41950999869374	0.3936170747395414	0.10861437682484608	3.6239868629389353	0.00029009634620710524	0.0009048081231934391	ELOB
14056	ENSG00000142082	42.123025765004094	0.7337816128652705	0.20249405231404494	3.623719336345049	0.000290396719886167	0.0009054796053409287	ELOB
14057	ENSG00000176170	83.31380914217391	0.6565420011699844	0.1811914905782939	3.623470390770304	0.0002906764928378327	0.0009060864782601685	ELOB
14058	ENSG00000156671	93.86649115712078	0.5123090870659606	0.14140367593647601	3.6230252408438774	0.00029117739600226624	0.0009073820931935921	ELOB
14059	ENSG00000116221	927.5655722540068	0.19640292420564137	0.05421690197859954	3.6225405185114674	0.0002917237474057703	0.0009088185362682105	ELOB
14060	ENSG00000177732	61.14261665578179	0.6020880691189063	0.16623858355373775	3.621831083060674	0.00029252511415526344	0.0009109514898543394	ELOB
14061	ENSG00000117419	270.0117913990126	-0.4930611620600828	0.13613792473500047	-3.6217766872813137	0.00029258664378247477	0.0009109514898543394	ELOB
14062	ENSG00000244038	981.5337993199589	0.21029862110491354	0.058066156852174394	3.6217072474814307	0.00029266520802593367	0.0009109514898543394	ELOB
14063	ENSG00000130177	292.814800577387	-0.3058518328621848	0.08445743177779287	-3.6213726421006935	0.0002930440579191539	0.0009118639954314724	ELOB
14064	ENSG00000106351	465.3676195379662	-0.48625686274893637	0.13430528410565862	-3.62053411365703	0.00029399548314828166	0.0009145571270575895	ELOB
14065	ENSG00000091640	344.6720968267569	-0.38546022278580744	0.10648475962827753	-3.619862824796636	0.00029475923673912485	0.0009166650489122638	ELOB
14066	ENSG00000167515	577.0987980313686	-0.3475624164307976	0.0961130791601756	-3.6161823080454374	0.0002989798492764974	0.0009295190055508282	ELOB
14067	ENSG00000211450	912.5010319199189	-0.3548025010620482	0.09811872252787626	-3.616053001110427	0.00029912915550299126	0.0009297115867005938	ELOB
14068	ENSG00000124172	5960.3992601642385	-0.41107166180027344	0.11368656817733659	-3.6158331488998234	0.0002993831715241472	0.0009302294047766349	ELOB
14069	ENSG00000214113	472.38235996077026	-0.3050138320911927	0.08437060251778483	-3.6151671671053616	0.00030015387660686283	0.0009323518840777099	ELOB
14070	ENSG00000102158	429.8268652560858	0.28118019015660006	0.07778510628005757	3.614833270835147	0.0003005409758364406	0.0009332818981182961	ELOB
14071	ENSG00000149311	226.3588506553968	-0.5497679331515705	0.15209537267357445	-3.6146262932763698	0.00030078116784158223	0.0009337553057672457	ELOB
14072	ENSG00000165055	281.92284633091987	-0.3836817830030338	0.10615381203549736	-3.6143947696831873	0.00030105005788753144	0.0009343175024902623	ELOB
14073	ENSG00000130303	1402.3860773517545	0.42398136598331393	0.11740606201175889	3.6112391363646092	0.0003047375071779179	0.000945485875040059	ELOB
14074	ENSG00000196588	137.0449587077317	0.3640227051554569	0.10080518651198184	3.6111505543634776	0.000304841625557202	0.0009455332495423327	ELOB
14075	ENSG00000039319	64.48934654311297	0.5137117303591894	0.14229994757110198	3.610062681874895	0.000306123019352442	0.0009492311107076597	ELOB
14076	ENSG00000125843	175.4340448647645	-0.36338442475013716	0.1006739360971451	-3.6095184000702045	0.0003067660146018514	0.0009509478378656867	ELOB
14077	ENSG00000182162	83.84573880446962	0.6773885302602548	0.1876986990025751	3.6089143604078013	0.00030748108609741324	0.0009523324981975813	ELOB
14078	ENSG00000292333	83.84573880446962	0.6773885302602523	0.18769869900258093	3.608914360407676	0.000307481086097562	0.0009523324981975813	ELOB
14079	ENSG00000072609	285.46194801694173	-0.2929469831351006	0.08117316142148227	-3.608914301292359	0.0003074811561555055	0.0009523324981975813	ELOB
14080	ENSG00000178096	142.8289657873412	-0.4720161719512119	0.1308273257720237	-3.607932587216031	0.0003086466551944062	0.0009556641561183797	ELOB
14081	ENSG00000075826	41.2242263442292	0.7755877472217296	0.21497863881531942	3.6077433157812937	0.0003088718348942765	0.0009560832073719867	ELOB
14082	ENSG00000010626	31.728220489092738	0.6385033661327038	0.17709978863500206	3.6053310455871985	0.00031175526303558565	0.0009647279759304166	ELOB
14083	ENSG00000179091	1852.1436344392578	-0.20902814043443646	0.057987085859108056	-3.604736077655544	0.00031247030277502204	0.0009666595820150537	ELOB
14084	ENSG00000117758	144.29872756136965	0.36636261307116297	0.10164679740234166	3.6042710880601048	0.00031303020155922504	0.0009681102600968535	ELOB
14085	ENSG00000255339	236.05520015370104	0.5195912833809593	0.14426413800726162	3.6016662946047298	0.0003161840675610437	0.0009775801414830408	ELOB
14086	ENSG00000051108	735.4336134093229	-0.29637377774524604	0.08228976238152337	-3.601587477809891	0.0003162799604589949	0.000977592605055075	ELOB
14087	ENSG00000163319	945.105206742726	-0.2741630846998005	0.07613054091121431	-3.6012233910112053	0.00031672328217960416	0.000978678620486454	ELOB
14088	ENSG00000157837	382.9109397912462	0.306548354566951	0.08512971377703851	3.600956011314986	0.0003170492211562008	0.000979213238420114	ELOB
14089	ENSG00000115457	36.75494193703658	1.2135511526270915	0.3370104337116966	3.6009305090691996	0.0003170803250888661	0.000979213238420114	ELOB
14090	ENSG00000145715	211.3720233569844	-0.38876591387723924	0.10798545927836874	-3.600169101240425	0.00031801029654338547	0.0009817371813660924	ELOB
14091	ENSG00000100403	281.5770949772231	-0.33143750645410536	0.0920631509444731	-3.600110392202504	0.00031808210875308084	0.0009817371813660924	ELOB
14092	ENSG00000089916	236.58565040403843	0.3710123277318679	0.10306808610189999	3.5996819361238583	0.00031860665104319606	0.0009830710294003169	ELOB
14093	ENSG00000135387	1365.7782714856305	-0.1844102130997315	0.05123327838516966	-3.5994224635273806	0.00031892470690583665	0.0009837671683744678	ELOB
14094	ENSG00000170860	1126.6405157114134	0.3520977926485894	0.09786386563002107	3.597832462287067	0.0003208801956770538	0.0009895123275558406	ELOB
14095	ENSG00000141524	399.13847261323673	0.3288329600966551	0.09140335285248793	3.597602821281019	0.0003211635491342943	0.000990099214915168	ELOB
14096	ENSG00000178381	125.26934666276163	0.45825409220390695	0.127400132426461	3.596967157537488	0.0003219491149152462	0.0009922335594926294	ELOB
14097	ENSG00000198189	130.5437470174971	0.4177861861511015	0.11620565014956563	3.5952312612457185	0.0003241035413601064	0.0009985842174737266	ELOB
14098	ENSG00000167645	152.91092295076368	0.41163430427559144	0.1145289164064552	3.594151740812161	0.0003254501346457415	0.0010024429328219916	ELOB
14099	ENSG00000091592	92.16668904311956	0.5407781171084649	0.15047242235021008	3.593868621652517	0.0003258041630835048	0.0010032430276431302	ELOB
14100	ENSG00000122557	166.54247572452996	0.4320796181111374	0.12023411722295023	3.593652351685934	0.0003260748422425014	0.0010037860778549898	ELOB
14101	ENSG00000106400	502.91593817548244	0.34150872886709305	0.09506632776311466	3.592320613435928	0.0003277462628337782	0.0010086395977666478	ELOB
14102	ENSG00000141068	258.06562603094625	0.4703014529289234	0.13095462644741723	3.591331331220784	0.00032899306482986275	0.0010121839248104652	ELOB
14103	ENSG00000126243	68.1948204258448	0.511987596956051	0.14264450790526373	3.589255587015545	0.00033162358666312717	0.0010199821414072251	ELOB
14104	ENSG00000177239	156.36256780053256	-0.392044042391094	0.10922983963359266	-3.589166144582752	0.00033173737520385494	0.0010200373149145982	ELOB
14105	ENSG00000124641	146.61369773773356	0.4638597946780374	0.12924205752869955	3.5890777626705024	0.0003318498504392224	0.0010200884195188345	ELOB
14106	ENSG00000181027	86.65800523479555	-0.5455033607077263	0.1520438747252983	-3.5878022820274853	0.0003334770116644797	0.0010247942125710058	ELOB
14107	ENSG00000213965	214.15800621810965	-0.3384848562130515	0.09437970993560595	-3.5864155171063286	0.0003352546103284099	0.0010299594581740584	ELOB
14108	ENSG00000160959	161.6086785514393	-0.40029698955305315	0.11162740676727118	-3.5860099338115146	0.0003357761729863013	0.0010312640787648538	ELOB
14109	ENSG00000135069	343.7918878936948	0.616006938744272	0.17191682222016574	3.583168481065693	0.00033945150499511246	0.0010422512741367531	ELOB
14110	ENSG00000100711	120.01917510724263	-0.45268223713839484	0.1263519496408249	-3.582708762509914	0.00034004966238541094	0.0010437867052510942	ELOB
14111	ENSG00000185730	60.238684633849005	-0.6887156507655255	0.19229576370022214	-3.5815435426814344	0.00034157019468753234	0.0010481516758548788	ELOB
14112	ENSG00000135365	143.08658940256038	0.4281530166278704	0.1195747488357125	3.5806307000161324	0.0003427658328991643	0.0010515174383721264	ELOB
14113	ENSG00000170906	1188.9023306445808	-0.2720827160428777	0.07599744286932185	-3.5801561969752838	0.0003433888808233992	0.001053125207412857	ELOB
14114	ENSG00000111300	466.86479245995395	-0.3440637430772322	0.09611056637957524	-3.579874263963866	0.00034375957556864246	0.0010539583414582233	ELOB
14115	ENSG00000198752	23.669777212769095	1.0461483045100624	0.29227528956361476	3.579325183706181	0.00034448259898035995	0.0010558261910910956	ELOB
14116	ENSG00000222014	20.47809319233566	0.8244305633180606	0.23033541434304122	3.579260990627462	0.00034456722060321137	0.0010558261910910956	ELOB
14117	ENSG00000116604	247.1953482657985	0.34116362311438997	0.0953265764754317	3.5788930613942407	0.0003450526133898552	0.0010570091858649506	ELOB
14118	ENSG00000189046	303.1286034539654	-0.3678329650536121	0.10278259466727024	-3.5787476103747715	0.0003452446768487431	0.0010570822712784819	ELOB
14119	ENSG00000105879	237.67136010775164	-0.3415554242884133	0.09544054573821045	-3.578724551987433	0.0003452751339000191	0.0010570822712784819	ELOB
14120	ENSG00000213563	100.53808128652379	-0.5066569193310966	0.1416026748141202	-3.5780179999860726	0.0003462096141394692	0.0010596383991004405	ELOB
14121	ENSG00000169020	1625.3240175065032	-0.3308197935808636	0.09247355395016861	-3.577453006284727	0.00034695857220982295	0.0010616253954735294	ELOB
14122	ENSG00000065150	701.7548294731479	0.19243923608422564	0.05379799881822416	3.5770705288583438	0.00034746644589067285	0.001062852707630811	ELOB
14123	ENSG00000165097	45.88090469760647	-0.8027638443084754	0.2244237400689115	-3.577000561803216	0.0003475594270395811	0.001062852707630811	ELOB
14124	ENSG00000169951	141.2257084655512	-0.575468427649053	0.16090337992699896	-3.576484396475326	0.00034824609289608435	0.001064646630451057	ELOB
14125	ENSG00000168246	105.32000352605297	0.4907145522732765	0.1372460374867098	3.5754369398154373	0.00034964344922125	0.0010685555709510266	ELOB
14126	ENSG00000179456	42.793262790232355	-0.8072761411896475	0.22578779010350628	-3.5753755365583486	0.0003497255265572661	0.0010685555709510266	ELOB
14127	ENSG00000102524	205.82662367392666	-0.8442792538716348	0.23615996720722757	-3.5750312123425636	0.0003501861164767173	0.0010696557553229696	ELOB
14128	ENSG00000178927	450.82739129777076	0.31096445980308207	0.08700561581061102	3.5740734308458	0.0003514702916411472	0.0010731123803798988	ELOB
14129	ENSG00000016391	64.31017865833631	1.0543782220622493	0.29501045090308914	3.574036847964455	0.00035151942849129177	0.0010731123803798988	ELOB
14130	ENSG00000120805	332.31286200128704	-0.32233633677146684	0.0902000459218149	-3.573571759052838	0.0003521446800280825	0.0010747128433779333	ELOB
14131	ENSG00000175567	1597.5457876154294	-0.4726732651357509	0.13233115425462552	-3.5718970925490057	0.000354404677524889	0.0010810125538261851	ELOB
14132	ENSG00000148824	243.55212980003282	-0.3084682703815687	0.08635991781097697	-3.5718916622493606	0.00035441202784246945	0.0010810125538261851	ELOB
14133	ENSG00000123444	132.13582014730014	-0.43244613178471913	0.12108349341785073	-3.571470557860249	0.0003549824586028178	0.0010824422133097957	ELOB
14134	ENSG00000165185	22.661131400966937	0.7867101896934138	0.2203216940899817	3.5707341165056268	0.00035598211123039693	0.001085179498056111	ELOB
14135	ENSG00000074755	152.8518690756509	-0.3955776746822822	0.1107860259102799	-3.570645949540973	0.00035610196622294144	0.0010852339990104647	ELOB
14136	ENSG00000146243	26.115546374290975	0.7057835270532058	0.19767028387105304	3.5705089972634028	0.00035628821526519327	0.001085490749170394	ELOB
14137	ENSG00000144283	81.98083235036108	0.5049467688402701	0.14147651842628614	3.5691206884156093	0.0003581814033275977	0.0010909463349205195	ELOB
14138	ENSG00000140262	174.35831807104492	-0.3835341505006028	0.10748008354763863	-3.5684206584246665	0.0003591395733940115	0.0010935517425061717	ELOB
14139	ENSG00000187325	156.94412570080263	-0.48513115217038566	0.13599700618155947	-3.5672193513048605	0.0003607894575361376	0.0010981771505960741	ELOB
14140	ENSG00000100902	1035.4226298161689	-0.4002472913791675	0.11220552090580525	-3.5670908895398177	0.0003609663067410082	0.0010981771505960741	ELOB
14141	ENSG00000121964	99.89533272729352	0.4622775987524866	0.12959517770457735	3.5670895085794445	0.00036096820830530603	0.0010981771505960741	ELOB
14142	ENSG00000164252	218.60246627202352	-0.3477288817082738	0.09752071504924088	-3.5656924944889505	0.00036289668354202087	0.001103728638540779	ELOB
14143	ENSG00000160221	156.97369891996715	-0.37358261176007806	0.10477511944042806	-3.565566078619321	0.0003630716658469764	0.0011039453336981495	ELOB
14144	ENSG00000154845	124.87023658377579	0.35077386554975154	0.0983930579745338	3.565026565599162	0.00036381933610877485	0.001105902706332357	ELOB
14145	ENSG00000115761	454.8658711260611	-0.39139398834338	0.10982912350767285	-3.5636630416706967	0.00036571536258102864	0.0011113486260957471	ELOB
14146	ENSG00000123395	266.12618998593354	-0.38279258632760854	0.10750834147810734	-3.5605849840550206	0.0003700295265376304	0.0011241376595528014	ELOB
14147	ENSG00000102401	360.32296159764	-0.38602826138089413	0.10843989630817095	-3.5598361352528043	0.0003710862746799606	0.001127026294276296	ELOB
14148	ENSG00000198039	40.61746680319038	0.5819036731845973	0.1634790745456777	3.559499433195088	0.0003715623352299586	0.0011281501773230298	ELOB
14149	ENSG00000103111	368.6720684973074	0.33177648066656185	0.09322354172098524	3.558934519561133	0.0003723623452064645	0.0011302567249535638	ELOB
14150	ENSG00000133250	95.8074828505285	-0.4625011692914485	0.12996199061684532	-3.558741806710218	0.00037263562623400065	0.0011307637109729783	ELOB
14151	ENSG00000131437	528.8270488374757	-0.46809608693302907	0.1315391587475703	-3.558606360189113	0.00037282781157101265	0.001131024393027	ELOB
14152	ENSG00000137955	785.8866645876126	-0.36400366071513396	0.10234489538211476	-3.5566371860178307	0.00037563236332000595	0.0011392076404820471	ELOB
14153	ENSG00000100288	71.49498754899156	-0.5586893566823131	0.15710301961488465	-3.5561974432564014	0.0003762613448455384	0.0011407900945430826	ELOB
14154	ENSG00000164828	308.18074384236417	-0.2895072880315746	0.08141378833408754	-3.555998240047004	0.00037654659698024444	0.0011413297878279012	ELOB
14155	ENSG00000239713	912.136307491083	-0.4281327526347503	0.12042744524154839	-3.5551094833575463	0.0003778217305155357	0.0011448686948024858	ELOB
14156	ENSG00000173621	303.2363032838545	-0.41605275569589956	0.11704310759259033	-3.554696763043215	0.00037841524763573966	0.001146340753014387	ELOB
14157	ENSG00000166801	387.0841888340828	0.5039384069246838	0.14181406810829827	3.553514920253499	0.00038011963434203083	0.0011511761948400376	ELOB
14158	ENSG00000148985	274.08299399005944	-0.3601809388497547	0.1013766311653841	-3.5528990725896357	0.0003810106159313953	0.001153546223255166	ELOB
14159	ENSG00000113658	102.52781475859194	0.5711370249215566	0.1607599047090283	3.5527330397172197	0.0003812511589080309	0.001153946198264865	ELOB
14160	ENSG00000159884	353.08976119335296	0.3395467885619155	0.09557778402674161	3.552570213041496	0.00038148719469799353	0.0011543323076417535	ELOB
14161	ENSG00000168228	71.83182906181965	-0.5939989748767772	0.16731307553738767	-3.550224469719001	0.00038490280908126044	0.001164336467948486	ELOB
14162	ENSG00000135966	204.38124720917966	-0.39158968924962556	0.11030685431762356	-3.5500032311868934	0.0003852264230091396	0.0011649842550904416	ELOB
14163	ENSG00000166275	233.3407692515097	-0.3924448051780938	0.1105929652414213	-3.5485512511704336	0.00038735660758490496	0.0011710934709995905	ELOB
14164	ENSG00000139182	101.25161456632668	0.49620643818491633	0.13983755571870934	3.548449024545752	0.00038750699721743853	0.0011712154116410058	ELOB
14165	ENSG00000198060	241.93527169420886	0.2934196461493386	0.0827711394207444	3.5449511532977724	0.00039268585039523165	0.0011865311811204017	ELOB
14166	ENSG00000010278	644.589408185586	0.836435562700014	0.23604090758416615	3.5436042475042693	0.0003946972334019204	0.0011922702122802262	ELOB
14167	ENSG00000272772	1172.0898373115338	0.2219673494273676	0.06264466444080044	3.5432762136850138	0.00039518855374984235	0.0011934156041446713	ELOB
14168	ENSG00000170632	505.3849159423713	-0.3098996686517709	0.08747275817401862	-3.5428135012646496	0.00039588256372730346	0.001195172267570486	ELOB
14169	ENSG00000070047	267.84873615858845	-0.2958980127377345	0.08355195335627116	-3.5414852777409687	0.00039788106188884967	0.0012005990103324173	ELOB
14170	ENSG00000178982	1726.9662571265408	-0.2592188873200402	0.07319530192466149	-3.5414689263369556	0.00039790572349581246	0.0012005990103324173	ELOB
14171	ENSG00000132341	9797.4614911554	-0.1874587728907705	0.05295886435847452	-3.539705300738255	0.00040057406883327524	0.001208307607858196	ELOB
14172	ENSG00000162642	226.83564331406532	-0.3613809458740143	0.10210919545651213	-3.5391616225976916	0.00040140001274844775	0.0012104559182966792	ELOB
14173	ENSG00000147669	1512.811800870526	-0.434783492871365	0.12285511380821088	-3.5389938553970617	0.00040165520204939507	0.0012108823400027373	ELOB
14174	ENSG00000157823	75.90237426473419	-0.5360822746541697	0.15150712940637556	-3.538330352865961	0.0004026659360332741	0.0012135856389878512	ELOB
14175	ENSG00000257218	287.7208974358072	-0.319412247485437	0.09027838092436515	-3.5380812572728706	0.000403046004163755	0.0012143871960109515	ELOB
14176	ENSG00000137193	1045.385315403897	0.49416282387599336	0.13969908191000965	3.53733766263632	0.0004041825694914552	0.001217466998168148	ELOB
14177	ENSG00000130382	418.43265823515196	-0.36934979334520296	0.1044288188818173	-3.5368569452384424	0.0004049189264030786	0.0012193399023150996	ELOB
14178	ENSG00000147679	284.83538980101866	-0.32153252599049553	0.09091498606564806	-3.5366284471332676	0.00040526937618466527	0.0012200499862396628	ELOB
14179	ENSG00000079313	205.44222327732834	-0.32322692695459215	0.09141542716084021	-3.5358028397755326	0.000406537981020647	0.0012235229621102165	ELOB
14180	ENSG00000175115	435.3417114431931	-0.3606494370300063	0.10201225266750356	-3.5353541128583736	0.0004072290370757006	0.0012249366376945229	ELOB
14181	ENSG00000182199	1558.998518472229	-0.2951753729284101	0.08349258492652742	-3.535348356841045	0.0004072379086791225	0.0012249366376945229	ELOB
14182	ENSG00000137760	55.0936272302626	-0.6975928627704169	0.19734046252247878	-3.5349712565458034	0.00040781951730198886	0.0012263394470550342	ELOB
14183	ENSG00000035681	262.08335181437235	-0.30428678420790667	0.0860916264139505	-3.5344527323112493	0.00040862051364348837	0.0012284009904502834	ELOB
14184	ENSG00000181751	122.13924317414417	-0.47788667828409065	0.13522168687616587	-3.5340978900946016	0.0004091695069391148	0.0012297040081463032	ELOB
14185	ENSG00000213186	232.85196801273884	0.3232374229829024	0.09152695979722823	3.5316088691136795	0.00041303979849602736	0.0012409851879149414	ELOB
14186	ENSG00000079950	186.93901868783126	-0.41476831069513764	0.11745802552176285	-3.531204520531367	0.00041367175762063913	0.0012425331201238617	ELOB
14187	ENSG00000077312	1427.8063398355853	0.2606292384694247	0.07381067226316387	3.5310508694485225	0.0004139121366278626	0.0012426436059989187	ELOB
14188	ENSG00000115364	521.5775646850262	-0.2416465249780372	0.0684351042288565	-3.5310317373074738	0.00041394207698422915	0.0012426436059989187	ELOB
14189	ENSG00000081026	22.77850999286811	0.9574278048846869	0.2712384973371986	3.529837446689695	0.00041581506080873743	0.0012479142349482752	ELOB
14190	ENSG00000134247	117.45691142199705	0.4425910652955789	0.12539632087745176	3.5295378859489634	0.0004162860964027954	0.001248975652077403	ELOB
14191	ENSG00000113048	341.2375394976098	-0.28493928941867364	0.08076091554135792	-3.5281830017486038	0.0004184227754486788	0.0012550324623237994	ELOB
14192	ENSG00000106415	196.3928891319022	-0.7936111413593117	0.22500972845270267	-3.5270081290113184	0.0004202838595742034	0.0012602190657141584	ELOB
14193	ENSG00000109323	50.34371382995207	0.5958423907617023	0.1689402283926266	3.5269420222217946	0.0004203888069240051	0.0012602190657141584	ELOB
14194	ENSG00000145736	352.66381135236776	-0.32659549896606505	0.0926290547182071	-3.5258429437677257	0.0004221372305371669	0.0012651040291119487	ELOB
14195	ENSG00000130748	513.797699175651	0.3000546207069495	0.08512008912778285	3.52507408981334	0.00042336436419114753	0.00126842442672359	ELOB
14196	ENSG00000147684	1767.8303810446307	0.26891510416726555	0.07629406564913241	3.5247184938862093	0.000423933040902297	0.0012697707349513775	ELOB
14197	ENSG00000084693	33.917830019496556	0.6573249552280331	0.18651277500318925	3.524289181890052	0.000424620556337697	0.0012714721329616689	ELOB
14198	ENSG00000164818	253.07747545628246	-0.3353401037518908	0.09518402763529682	-3.523071171528547	0.0004265767925248462	0.001276970527721354	ELOB
14199	ENSG00000168243	232.77387730520093	-0.7800204501944776	0.22141456984737934	-3.5228957639605394	0.000426859205347365	0.0012774565982302188	ELOB
14200	ENSG00000100207	237.21114245586313	-0.39654167090399284	0.11258905226139289	-3.522026901721848	0.00042826068233216703	0.0012812904642617153	ELOB
14201	ENSG00000116747	404.9843654508908	0.27433636557611546	0.07792125778520304	3.5206870804414936	0.0004304302403793008	0.0012874195104318493	ELOB
14202	ENSG00000126226	412.1420804962631	-0.26163877937682767	0.0743361520907959	-3.5196707391748774	0.00043208283049333066	0.0012919992925288072	ELOB
14203	ENSG00000086189	491.5794202366492	-0.30182281002424977	0.08576586419964652	-3.5191484728896807	0.00043293434765193995	0.0012941818336269508	ELOB
14204	ENSG00000104341	455.68214454358974	-0.44861005192876624	0.12748007156761493	-3.5190602453562736	0.00043307835081561125	0.0012942487529850422	ELOB
14205	ENSG00000116353	86.48031483785896	-0.535251633138003	0.15214155645641653	-3.5181159283810444	0.0004346224487773399	0.001298498624337016	ELOB
14206	ENSG00000167264	74.0075680097606	-0.563252846285496	0.16015644330332204	-3.5168915759370685	0.00043663209842156853	0.0013041366240253529	ELOB
14207	ENSG00000147457	453.87730351953377	-0.36552486806382795	0.10396973317831279	-3.5156853527452676	0.00043862047095564625	0.0013097079270230044	ELOB
14208	ENSG00000173762	1357.5232678328618	-0.37606120470137505	0.10698298191851362	-3.5151497738940565	0.00043950604127554336	0.0013119840929184663	ELOB
14209	ENSG00000175768	661.6741376408277	-0.4618037600181895	0.13138066881783297	-3.515005397472193	0.0004397450506199609	0.0013123294528035962	ELOB
14210	ENSG00000147316	185.35848256621583	-0.3389981021689958	0.096447560876333	-3.51484370458747	0.0004400128706972495	0.001312760574701466	ELOB
14211	ENSG00000110768	282.90843227482424	-0.3020531625613208	0.08594714524835942	-3.514405995550928	0.00044073863440331117	0.0013145573282847638	ELOB
14212	ENSG00000118454	172.3011467098796	-0.3631077819883843	0.10333278852016026	-3.5139648042841873	0.000441471302647004	0.0013163736628661858	ELOB
14213	ENSG00000010030	63.22645071198704	0.9447319658613689	0.26890333375983155	3.513277253398231	0.00044261535693503924	0.001319415302101593	ELOB
14214	ENSG00000163344	223.11905694983724	-0.4673739369633286	0.1330486410964273	-3.5128050396591295	0.0004434027020746705	0.001321392202598332	ELOB
14215	ENSG00000151690	232.38666334368315	0.32901319813295404	0.09369237806091793	3.511632482196499	0.00044536342156384595	0.0013268050179615584	ELOB
14216	ENSG00000048544	685.2537030947417	-0.28151845692134936	0.08016883278445418	-3.5115698600508956	0.0004454683639519496	0.0013268050179615584	ELOB
14217	ENSG00000129521	21.942571833274222	1.2918815086396656	0.36797144430523443	3.510820006913478	0.0004467267643044588	0.001330180813018481	ELOB
14218	ENSG00000063322	233.84987830810576	-0.3211678978263428	0.09148145673154696	-3.5107431527769877	0.0004468559278727577	0.0013301932264117168	ELOB
14219	ENSG00000175265	704.0231823654409	0.48926223039506034	0.13937978831379735	3.5102810551953447	0.0004476332792689045	0.0013321346079361526	ELOB
14220	ENSG00000101193	975.2934010491492	-0.22808872386991572	0.06499395782411374	-3.509383510497515	0.0004491467577359935	0.0013362649694790168	ELOB
14221	ENSG00000171700	543.2740743727397	-0.32449374984123336	0.0924873388784584	-3.5085207745858558	0.0004506060405053416	0.0013402318286914044	ELOB
14222	ENSG00000069329	889.0663103218499	0.1895252507867375	0.05402571988226581	3.5080559999895535	0.00045139402063459476	0.001342200382116054	ELOB
14223	ENSG00000140157	542.3611111416266	-0.2542492144226235	0.07249355049338137	-3.5071977119652367	0.00045285254563265945	0.0013461611146990955	ELOB
14224	ENSG00000255872	647.3953397648413	-0.4633087327139495	0.13210591331403526	-3.5071006368397475	0.00045301778604093764	0.0013462762577625407	ELOB
14225	ENSG00000176624	385.17414076506316	0.2440581617456758	0.06959324296736423	3.506923249145422	0.00045331987914384907	0.0013467979212308326	ELOB
14226	ENSG00000151806	120.55013635194871	-0.4585571030001653	0.13076795746368763	-3.506647284962755	0.00045379022279111165	0.0013478190206371785	ELOB
14227	ENSG00000268350	50.72405418506602	0.49275183443350423	0.14060000604339706	3.5046359406372525	0.00045723206752603524	0.0013576628522913132	ELOB
14228	ENSG00000187608	1306.1434202043006	-0.8083278612573581	0.23072525351131123	-3.5034217059283894	0.000459321661196593	0.0013634870623303048	ELOB
14229	ENSG00000141510	1187.1945852712402	-0.3213704566550946	0.09173272975898236	-3.503334714877232	0.0004594717068704957	0.00136355212061233	ELOB
14230	ENSG00000100926	140.45368458092685	0.3166346513316062	0.09041320499906383	3.502084140639465	0.00046163380872436577	0.0013695865604808199	ELOB
14231	ENSG00000114520	300.27437291567156	-0.3010906831448222	0.0859775721171265	-3.501967731010698	0.0004618355500596299	0.0013698032117431943	ELOB
14232	ENSG00000171792	346.65675190265944	0.2666618198338019	0.07615574988623909	3.5015323233260705	0.0004625908539613834	0.0013716611501412767	ELOB
14233	ENSG00000206503	12678.711685608318	-0.223223909482564	0.06375230922003984	-3.501424688980458	0.00046277774539160206	0.0013718330825786712	ELOB
14234	ENSG00000159692	1203.4773571011235	-0.1820568374439019	0.05201825077089672	-3.499864657997293	0.0004654944352751627	0.0013795020273456647	ELOB
14235	ENSG00000116663	319.3468562529741	-0.5556121809386565	0.1587844406362542	-3.499160111105983	0.00046672622762534575	0.0013827674037831096	ELOB
14236	ENSG00000143537	109.90481041276807	0.4003740923790459	0.11442559594561136	3.498990667869025	0.00046702292647040326	0.0013832613369045453	ELOB
14237	ENSG00000176783	203.3506799123121	-0.3689277439429089	0.10551228156540458	-3.4965383978946494	0.00047133665446121205	0.0013956496040000608	ELOB
14238	ENSG00000177150	198.6356316924691	0.3416011854554867	0.09770278380987178	3.4963301160408866	0.0004717047453612254	0.0013963510153363454	ELOB
14239	ENSG00000100246	61.4512798530227	0.5203890991716305	0.148891466111984	3.4950901670901424	0.00047390162972472466	0.0014024641667215016	ELOB
14240	ENSG00000154839	104.19401537139188	0.7386584468468831	0.21135162897343787	3.494926679461343	0.0004741920006975401	0.001402933353189664	ELOB
14241	ENSG00000185090	30.238314923474622	-0.8935670161843864	0.25569595488630886	-3.494646665731168	0.0004746897196960747	0.001403714440767921	ELOB
14242	ENSG00000117593	139.60194981279642	-0.40699730453723737	0.1164636412056075	-3.494629743017525	0.00047471981510277653	0.001403714440767921	ELOB
14243	ENSG00000174547	831.6473584412242	0.25173821190216444	0.07203786325451689	3.494526357795323	0.00047490371435938923	0.0014038681467257277	ELOB
14244	ENSG00000183283	1658.8098368926085	-0.16722301711361137	0.047856177839283635	-3.4942827585437306	0.00047533728589856057	0.0014047596213641995	ELOB
14245	ENSG00000125520	208.89850173178934	0.45839373053800714	0.1312048250445367	3.493726167329655	0.0004763293240260147	0.0014073005736493192	ELOB
14246	ENSG00000101367	1120.173629714011	0.17958155088915795	0.05140356939463066	3.493561886928344	0.0004766224974652668	0.001407768530424354	ELOB
14247	ENSG00000254996	398.6688174550185	-0.2494854659796248	0.07141440899488838	-3.4934891920408133	0.00047675228186895054	0.001407768530424354	ELOB
14248	ENSG00000149636	132.5951907938542	0.45688744295102557	0.1308118299570031	3.4927073728821094	0.0004781501727485637	0.0014115046153648308	ELOB
14249	ENSG00000278817	39.7337710796822	-0.7504397758720123	0.21487513023998572	-3.492445938410253	0.00047861846931159327	0.0014124952164209584	ELOB
14250	ENSG00000179304	50.25579446185956	0.4920947958629412	0.14092034842404777	3.492006664517771	0.000479406285552175	0.0014144279708473099	ELOB
14251	ENSG00000177189	788.8842252681138	-0.31249463557206314	0.08950026771784236	-3.491549729853664	0.0004802270588551453	0.0014164568626209692	ELOB
14252	ENSG00000188313	722.3700900490217	0.6205852560653529	0.17779602054839683	3.490433892452767	0.000482236904145552	0.001421990893299242	ELOB
14253	ENSG00000117859	225.59862811856664	0.2976552832667679	0.08532793816824893	3.4883684014472913	0.0004859779817670097	0.0014326253966660714	ELOB
14254	ENSG00000165914	20.232357006395414	0.8047008584703303	0.23082454902747845	3.4862013674920465	0.0004899320602326152	0.001443881746052476	ELOB
14255	ENSG00000160408	47.5122967267988	-0.6692060419129887	0.19202800651900764	-3.484939796251794	0.000492247782156859	0.001450304788957169	ELOB
14256	ENSG00000136603	136.7839177005026	0.4602631541933859	0.13208942219540618	3.4844815469969785	0.0004930914619680045	0.0014523884135797132	ELOB
14257	ENSG00000102241	654.3531201687578	-0.2681507628639865	0.07695968520516094	-3.484301711332938	0.0004934229245355954	0.001452962579664584	ELOB
14258	ENSG00000173473	975.9821739906682	0.2968023798347475	0.08518816125054408	3.4840801289492775	0.0004938316179270339	0.0014537637836734426	ELOB
14259	ENSG00000138777	448.0237621189223	0.4044575739487053	0.11612194409610792	3.483041703245662	0.0004957511317145907	0.0014590109357595891	ELOB
14260	ENSG00000117054	353.2768602793217	0.27190586790727844	0.0781202733877783	3.480605688072481	0.0005002814043918054	0.0014719366064521963	ELOB
14261	ENSG00000112511	82.1157789075077	0.5157663260217729	0.14821737770138682	3.479796593493146	0.0005017946016161205	0.0014755780446152245	ELOB
14262	ENSG00000262660	109.98349605345557	-0.6888909301460209	0.19796878877896026	-3.479795650592145	0.0005017963675495675	0.0014755780446152245	ELOB
14263	ENSG00000119778	115.34403688410016	-0.44537579140202394	0.12799796522196802	-3.4795536837611003	0.0005022497321746986	0.0014765032181776635	ELOB
14264	ENSG00000196850	450.4255121029795	-0.28850209892150175	0.08292566314328773	-3.4790448214203282	0.0005032044157313133	0.0014787608806676475	ELOB
14265	ENSG00000086475	428.5611201958196	0.24089394632282113	0.06924237003608408	3.4789962590431953	0.0005032956126459518	0.0014787608806676475	ELOB
14266	ENSG00000166946	445.30113024983876	0.30686211294626153	0.08821829076204112	3.478440925295044	0.0005043395886966838	0.0014810327070505771	ELOB
14267	ENSG00000183624	823.8220653117013	-0.2572415703997857	0.07395320883077637	-3.478436899045441	0.0005043471650395876	0.0014810327070505771	ELOB
14268	ENSG00000119328	76.00577910564992	-0.5794133833606213	0.1666063107414724	-3.477739713351633	0.0005056606863224554	0.0014844802824396056	ELOB
14269	ENSG00000247077	703.9242015171055	-0.2867776730630803	0.0824675968422518	-3.4774588328509584	0.0005061907753267336	0.0014856266494834801	ELOB
14270	ENSG00000112624	98.96485325683112	-0.4636913182820877	0.13335539678893496	-3.4771095092310653	0.0005068507557347931	0.0014870509292562119	ELOB
14271	ENSG00000196735	295.77213438776226	1.1632201697538291	0.3345418677347828	3.477054090808161	0.000506955531980975	0.0014870509292562119	ELOB
14272	ENSG00000109586	181.32872168717273	-0.3817174765944512	0.10979752427499119	-3.4765581384005375	0.0005078940984051216	0.0014893934955159283	ELOB
14273	ENSG00000155961	94.41665134995228	0.4275089700833681	0.12297638883271486	3.4763500062187527	0.0005082884610305486	0.0014901393394730297	ELOB
14274	ENSG00000181817	375.44923976891056	-0.3265492866048377	0.09395347221759377	-3.475648945134865	0.0005096189116790598	0.0014936283277577954	ELOB
14275	ENSG00000104368	56.01723540471043	-0.8828211820901468	0.25402369889602266	-3.475349685587817	0.0005101878246487417	0.0014945521724300168	ELOB
14276	ENSG00000182472	42.52114109691235	0.9774400041337344	0.2812505534576266	3.475335397983479	0.0005102150011687889	0.0014945521724300168	ELOB
14277	ENSG00000189171	39.39973679883748	0.712378167549557	0.20499938841820758	3.475025818595492	0.0005108041850951003	0.0014958663009857064	ELOB
14278	ENSG00000101294	735.1799197596949	-0.2184061517149421	0.06286247670388961	-3.4743485011532838	0.0005120954515541513	0.0014992351569296503	ELOB
14279	ENSG00000172586	934.2470822234642	-0.3287050716468918	0.09461403970161125	-3.4741680271082855	0.0005124400278970493	0.0014998313467767875	ELOB
14280	ENSG00000172936	229.11483244899526	-0.36587088900380826	0.10531404124450876	-3.4740940968580043	0.0005125812441883491	0.0014998321695497419	ELOB
14281	ENSG00000135046	903.4942647420473	0.6762784565407096	0.19467358346091773	3.4739097340162632	0.000512933558979714	0.0015004505043051447	ELOB
14282	ENSG00000128708	288.58241553047	0.4801898845066692	0.1382321304987728	3.473793558516645	0.0005131556846441965	0.0015006877702620333	ELOB
14283	ENSG00000112394	37.45708171678891	-0.7826658950760692	0.22536008087651346	-3.472957109493285	0.0005147576103035004	0.001504830010578777	ELOB
14284	ENSG00000116954	321.6985297596973	-0.4724410680539848	0.1360362234979907	-3.472906376741361	0.0005148549209281457	0.001504830010578777	ELOB
14285	ENSG00000146066	750.2442836608614	-0.3899859679516004	0.11235641636304987	-3.470971935340697	0.0005185781953471372	0.0015152963083152758	ELOB
14286	ENSG00000147155	758.6688521126406	0.36300467665249725	0.10458572789957356	3.4708815814818017	0.0005187527139557565	0.0015153901679706729	ELOB
14287	ENSG00000196369	96.99595383921957	0.5071521050813566	0.14613513678157794	3.4704323426293815	0.0005196212324298201	0.0015175107452025647	ELOB
14288	ENSG00000114054	190.65545009613382	-0.3274409217572284	0.09435393668037675	-3.4703472189658817	0.0005197859556115049	0.001517575346945853	ELOB
14289	ENSG00000138796	189.02728853119126	0.33374577364732466	0.09620679450286625	3.4690457713709764	0.0005223104606031174	0.00152452768012572	ELOB
14290	ENSG00000250021	39.7884000840905	-0.7173655169130326	0.20681560081695644	-3.468623808258749	0.0005231314207015602	0.0015265052314521535	ELOB
14291	ENSG00000111145	376.331367004994	-0.40310882549566196	0.11625335811887716	-3.4675026340611605	0.0005253185935602806	0.0015324672348323754	ELOB
14292	ENSG00000108963	277.95288791210123	-0.29456434319102537	0.08496185292704926	-3.4670188213049795	0.0005262650391861654	0.0015348074943872768	ELOB
14293	ENSG00000117592	1311.2666164890657	0.24110970956561817	0.06955400381041724	3.4665108600046786	0.0005272604346196181	0.001537289190471774	ELOB
14294	ENSG00000030066	351.9550012001983	0.22229109914132222	0.06412697598314673	3.4664210456414275	0.0005274366163001981	0.0015373816682187644	ELOB
14295	ENSG00000164091	938.8678102432427	-0.17946561913841602	0.051777603503645686	-3.466085855552966	0.000528094616533018	0.0015388781240811549	ELOB
14296	ENSG00000080845	191.76892027846768	0.38105203456060355	0.11005710783996492	3.4623119036954426	0.000535556114592742	0.001560193860250742	ELOB
14297	ENSG00000275713	21.119838411306887	-1.319029676559326	0.38124219198973175	-3.4598208285269014	0.0005405349249660054	0.001574267288310955	ELOB
14298	ENSG00000152689	71.18249583842763	-0.9248716358046399	0.2673475307147207	-3.4594358636195723	0.0005413081746693611	0.0015760879876419538	ELOB
14299	ENSG00000094916	686.0716921098369	-0.30845594208505905	0.08918058593989049	-3.4587790474146987	0.0005426298510026445	0.0015795040684819866	ELOB
14300	ENSG00000077549	1360.7444780846015	0.36440375524969737	0.10537169346559214	3.458269894548948	0.0005436564601738409	0.0015820596251490333	ELOB
14301	ENSG00000072310	307.4697758515656	0.5821987158452943	0.16840652560141445	3.4571030651344565	0.0005460159768967245	0.0015884822603578186	ELOB
14302	ENSG00000163346	85.58021243009782	0.5464795817261985	0.15807772181865293	3.457030980957082	0.0005461620551258465	0.0015884822603578186	ELOB
14303	ENSG00000188522	52.08918853593631	-0.6303260526939398	0.18235023572246747	-3.456678025101544	0.0005468778441393065	0.0015901295129318305	ELOB
14304	ENSG00000165487	230.07554359870824	-0.3168483805407713	0.09172788205606655	-3.4542210442306414	0.0005518848306675946	0.0016042497590725326	ELOB
14305	ENSG00000143553	495.27493700981574	-0.2806410160325291	0.08127154908113793	-3.4531274376516374	0.0005541271541830636	0.001610328010599717	ELOB
14306	ENSG00000197343	340.48036258471524	-0.30714000260320773	0.08899549119080276	-3.4511861049759465	0.0005581285655368032	0.0016215135665964126	ELOB
14307	ENSG00000235272	195.92245262661353	0.27330395432283033	0.07919622448792218	3.450972014006937	0.0005585714866248101	0.001622357467429375	ELOB
14308	ENSG00000196911	67.4276219993695	-0.5614163097921332	0.16273926015182963	-3.4497902305095454	0.0005610223107665712	0.0016290312226951843	ELOB
14309	ENSG00000119801	186.06315615686256	0.7151691212451037	0.20733339864536668	3.4493676654013874	0.0005619010692397751	0.001631137801104661	ELOB
14310	ENSG00000158828	37.07817227160836	0.5955042087699816	0.17264692468048368	3.4492604480043685	0.0005621242403352965	0.0016313406505721912	ELOB
14311	ENSG00000059588	238.14170189737624	-0.3447637047945896	0.09999962047230009	-3.4476501327331457	0.0005654860288849254	0.001640649487293723	ELOB
14312	ENSG00000074370	132.18815578840432	0.5014488596211819	0.14550261590281952	3.4463219544870394	0.0005682728919037884	0.0016480470132621738	ELOB
14313	ENSG00000204852	24.184811422636532	0.7649252676201863	0.22195637090814965	3.446286603490778	0.0005683472419214125	0.0016480470132621738	ELOB
14314	ENSG00000143457	121.21468834890848	0.36153799739461523	0.10490947982804161	3.4461899724144716	0.0005685505220867322	0.0016480470132621738	ELOB
14315	ENSG00000241685	418.11315528992685	0.24333852013128426	0.07061190323082486	3.446140225619318	0.0005686551994642644	0.0016480470132621738	ELOB
14316	ENSG00000310560	234.53688693861844	-0.3803780983888945	0.11043967417906568	-3.4442160502226185	0.0005727178553253798	0.0016593692938667824	ELOB
14317	ENSG00000198952	246.53305881784235	-0.38262550493521175	0.11113920698222758	-3.4427589985989187	0.0005758122016479311	0.0016672255455936372	ELOB
14318	ENSG00000135439	159.7602835734366	0.42386798950147175	0.12311988889872097	3.4427255684916	0.0005758833796365544	0.0016672255455936372	ELOB
14319	ENSG00000196981	27.936069168573443	-0.9267600906115311	0.269194303713424	-3.4427180583959585	0.0005758993709455187	0.0016672255455936372	ELOB
14320	ENSG00000271303	85.22891620764905	-0.4770671310372703	0.1385938840176698	-3.4421946857081176	0.0005770148117208536	0.001670000442298973	ELOB
14321	ENSG00000104472	442.3500317245461	-0.26124242800977343	0.07589635934034977	-3.4420943281120695	0.0005772289290850658	0.0016701659226001277	ELOB
14322	ENSG00000095321	35.18884681033536	0.6721905983690846	0.19532235511064608	3.441442214785412	0.0005786220448318355	0.0016737417235934747	ELOB
14323	ENSG00000213523	419.63620603603295	-0.31617151247342873	0.09188471111901682	-3.4409588779562763	0.0005796566210917059	0.0016762787395809603	ELOB
14324	ENSG00000177565	886.0738737796745	-0.232288954243772	0.06752165773726504	-3.440214029513856	0.0005812543322671968	0.0016800657810734903	ELOB
14325	ENSG00000108821	70.09002353240201	1.7000266293075443	0.4941648869364793	3.4402011843590747	0.0005812819212471895	0.0016800657810734903	ELOB
14326	ENSG00000147124	32.44688097509068	-0.871574627494337	0.25341475899018334	-3.439320704790125	0.000583175934596759	0.0016850823502521613	ELOB
14327	ENSG00000135052	53.94568259598313	0.5486970659618013	0.1595933132990765	3.4380955857063245	0.0005858208677701553	0.0016922653840418006	ELOB
14328	ENSG00000170445	459.7316307439502	0.24511468464677955	0.0712976122753294	3.4379087437069034	0.0005862252246429894	0.0016928191290936406	ELOB
14329	ENSG00000034693	150.15886865563877	0.3511960830791549	0.10215568556891418	3.4378515608143823	0.000586349029764548	0.0016928191290936406	ELOB
14330	ENSG00000013306	585.0019115789981	-0.3887685395419578	0.11308687484033457	-3.4377865697575736	0.0005864897696831661	0.0016928191290936406	ELOB
14331	ENSG00000101888	136.85562630062913	0.4269394338854958	0.12421380530828736	3.4371335201097093	0.0005879057133569844	0.0016964459331738145	ELOB
14332	ENSG00000112078	693.1665924214349	-0.20246646590376058	0.058911790849517545	-3.4367732330686507	0.0005886882500226645	0.0016982435231068572	ELOB
14333	ENSG00000079974	180.69913721648106	-0.4461506349016635	0.1298285732694605	-3.436459507073788	0.0005893704466391552	0.0016997507569468536	ELOB
14334	ENSG00000138613	56.18276644225836	0.5714614256691455	0.1663383705563314	3.4355357922399326	0.0005913833386713574	0.0017050938743268993	ELOB
14335	ENSG00000090097	51.81009703858619	0.5907280712495687	0.17196382059239107	3.4351881065133	0.0005921426463784984	0.001706820704972909	ELOB
14336	ENSG00000113593	326.5089611006432	-0.3097952937898989	0.09018981270203379	-3.434925569846681	0.0005927165990684428	0.0017080124688021575	ELOB
14337	ENSG00000137731	26.036581510528734	1.0315465843635117	0.30041191820494123	3.433773834697829	0.0005952406249897364	0.0017148215298161274	ELOB
14338	ENSG00000170917	67.61572959876865	0.5306076689972411	0.15457325766125446	3.432726184499921	0.0005975452347368681	0.0017209949629417457	ELOB
14339	ENSG00000129103	473.85459287718214	-0.2661518865573618	0.07753818613518926	-3.4325266017097835	0.0005979852155437848	0.0017217961752751512	ELOB
14340	ENSG00000198087	249.87523465536665	-0.3099801659413409	0.09032419041747193	-3.4318621014883703	0.0005994522823294665	0.0017255534726941257	ELOB
14341	ENSG00000146410	173.96666975468204	0.4904098900367575	0.14291421391686301	3.4314983555242584	0.0006002567695759537	0.001727401985350811	ELOB
14342	ENSG00000121766	310.3670974299307	0.3090113213318194	0.09005478008301271	3.4313705618621473	0.0006005396458647431	0.0017277488270593662	ELOB
14343	ENSG00000105793	125.76217289582377	-0.39191525692692075	0.11421891216416508	-3.4312641356943328	0.0006007753190512078	0.001727959714957555	ELOB
14344	ENSG00000226479	279.64070358558683	-0.3607722319362769	0.10516704556749931	-3.4304684513051438	0.0006025400350685972	0.0017325671583896273	ELOB
14345	ENSG00000188542	69.02716825852262	-0.5246601305639819	0.1529752499725353	-3.4297059861525163	0.0006042356009696669	0.0017369733294217166	ELOB
14346	ENSG00000153485	102.38429852165022	-0.5534785591893803	0.16140885888289613	-3.429046974372918	0.000605704684458977	0.0017407262360282024	ELOB
14347	ENSG00000116285	38.016536735055716	1.094589436269811	0.319308932115385	3.4279950423506214	0.0006080565638854176	0.0017470134861956301	ELOB
14348	ENSG00000204611	20.05963130272437	0.7576545898872574	0.22106878362727672	3.427234625602625	0.0006097619709279899	0.0017514404573861456	ELOB
14349	ENSG00000146576	352.9907636652924	-0.36781955115781684	0.10732991423250979	-3.4269993951640165	0.0006102904293196996	0.0017524853612574858	ELOB
14350	ENSG00000116521	844.9841356405688	-0.22352123304283225	0.06523165567100316	-3.426576111606993	0.0006112424332423354	0.001754745609540041	ELOB
14351	ENSG00000167985	634.8813690101393	-0.26239772678516593	0.07658713414041339	-3.4261332497974264	0.0006122399496468035	0.0017571352600165271	ELOB
14352	ENSG00000161533	153.39322411166793	0.3061191642384809	0.08936077541955022	3.4256547439438245	0.0006133194543793076	0.0017597588658680482	ELOB
14353	ENSG00000066379	850.2287038968021	-0.2374774342004393	0.0693296797238777	-3.4253358034574934	0.0006140399645697536	0.0017613512945960426	ELOB
14354	ENSG00000140465	22.053131361967647	-1.5248499220266096	0.44519019635150797	-3.4251650969030702	0.0006144259268489984	0.0017619834851864838	ELOB
14355	ENSG00000153989	450.99994334003384	-0.2428723827948908	0.07091604123213877	-3.424787658406718	0.0006152801052121497	0.0017639576723242718	ELOB
14356	ENSG00000117411	282.28133367728515	-0.3504816776497777	0.10234487893514814	-3.4245160216747528	0.0006158955279904335	0.0017652464877118755	ELOB
14357	ENSG00000111231	303.98493279137784	0.4132072840107477	0.12068954960631846	3.423720490784855	0.0006177011871160143	0.0017699450816609113	ELOB
14358	ENSG00000108298	15835.400563421308	-0.37243370535294157	0.10882985018157007	-3.4221650101656746	0.0006212459846595488	0.001779623087145873	ELOB
14359	ENSG00000177954	18985.701663171723	-0.31050259789543366	0.09074101617164518	-3.421854977996816	0.0006219547778783157	0.0017811740436439814	ELOB
14360	ENSG00000143442	483.1491587847176	0.3438134080563171	0.10049879814440721	3.421069847644247	0.0006237531037474222	0.001785843564724258	ELOB
14361	ENSG00000168944	98.9633991399341	0.36942316755515137	0.10809257127422418	3.4176554706793643	0.000631630076473038	0.001807909433519653	ELOB
14362	ENSG00000132003	40.873856984910475	0.615681843696373	0.180193052277852	3.4167901365420628	0.0006336410498137567	0.0018131777499645063	ELOB
14363	ENSG00000116791	68.35135009445224	0.5610746418718628	0.1642642048442461	3.4156841559234956	0.0006362199389260535	0.0018199944849236554	ELOB
14364	ENSG00000185043	788.6937920328357	0.285631293105466	0.0836249731135299	3.4156219424751355	0.000636365295846732	0.0018199944849236554	ELOB
14365	ENSG00000113845	472.72281675970794	-0.3032105590995653	0.08877911738722405	-3.415336489290211	0.0006370326313116533	0.0018214135578771128	ELOB
14366	ENSG00000265972	902.7770005733147	0.6189486080345595	0.18128428845211988	3.4142429733949826	0.0006395950922479876	0.001828248985147216	ELOB
14367	ENSG00000183621	26.729287391850008	0.7095503788046327	0.20788924991663574	3.413117220294771	0.0006422431086209183	0.001835325231456448	ELOB
14368	ENSG00000105854	157.64710241454586	0.5285747414196788	0.15491245239124796	3.4120868481554134	0.000644675702462564	0.001841782235062176	ELOB
14369	ENSG00000129932	376.57276758395756	-0.2690026929662096	0.07884591578448816	-3.4117517729324436	0.0006454686224659424	0.0018435526248745458	ELOB
14370	ENSG00000066279	457.080829450778	0.4350174936404547	0.12751849756978148	3.41140698746393	0.0006462854675314354	0.0018453903797879087	ELOB
14371	ENSG00000089351	932.4213427609143	-0.28471141053802196	0.0834789843429726	-3.4105758806107156	0.0006482584296804597	0.0018505274164859046	ELOB
14372	ENSG00000127951	31.400769260151087	-1.0817003289928706	0.3172475949445392	-3.40964075450902	0.0006504850192063058	0.0018563855120390202	ELOB
14373	ENSG00000204220	161.5824345601481	-0.8049640066921868	0.2361169391350741	-3.4091751724415484	0.0006515962472988456	0.0018590582476553123	ELOB
14374	ENSG00000038532	179.31113263406453	0.38220354099851783	0.11213639371673395	3.40838088626246	0.0006534960858760448	0.0018639789187598146	ELOB
14375	ENSG00000153029	108.1470586818764	0.4502358189044256	0.13210905344370935	3.4080618032455106	0.0006542607440588449	0.001865659924510779	ELOB
14376	ENSG00000157106	409.67598007532644	-0.2723988171316849	0.07994593944961914	-3.407287712258945	0.0006561192533413915	0.0018704583696916926	ELOB
14377	ENSG00000140983	424.0688549823215	-0.23108445853586404	0.06784196458582635	-3.4062170803370657	0.0006586978170540224	0.0018773064191453955	ELOB
14378	ENSG00000064933	201.57069716780873	-0.3153929772589537	0.09260271540550513	-3.4058718027636146	0.0006595314083790963	0.0018791789151192347	ELOB
14379	ENSG00000108679	402.0129447539391	0.47984611594368487	0.14090468805991477	3.4054659397822675	0.0006605125230915928	0.0018814706292132573	ELOB
14380	ENSG00000172465	43.04317456774789	0.6708996260625587	0.1970476015628214	3.4047591584040013	0.0006622243043936609	0.0018854220419518954	ELOB
14381	ENSG00000010318	39.34575620991959	0.6560749427363248	0.19269418948070868	3.4047468919762465	0.0006622540493155596	0.0018854220419518954	ELOB
14382	ENSG00000106993	100.68891492801816	-0.4552151928352478	0.133711146930475	-3.404467041718993	0.0006629329971693964	0.001886601708112035	ELOB
14383	ENSG00000138433	358.74941020393874	-0.24817294314173716	0.07289706197188923	-3.4044299787752528	0.0006630229645122168	0.001886601708112035	ELOB
14384	ENSG00000111581	478.29291479307824	0.29169776773779044	0.0857014726956836	3.403649418879613	0.0006649203507175242	0.0018914948870184154	ELOB
14385	ENSG00000131475	467.8079611992372	-0.323314076160729	0.09506713406963671	-3.400902733892255	0.000671637210332417	0.0019100917136177394	ELOB
14386	ENSG00000090061	532.8034198912536	-0.21066111492624437	0.06195164285597726	-3.400412082952845	0.0006728436894598898	0.0019130116332439614	ELOB
14387	ENSG00000178971	79.35838678681267	-0.6053833311627435	0.17805276359123504	-3.4000220999240054	0.0006738040694999541	0.0019152304774622093	ELOB
14388	ENSG00000064999	45.02907400738716	-0.6877136929242369	0.20231643128307217	-3.3991984168701475	0.0006758366777159798	0.0019204950398540605	ELOB
14389	ENSG00000169288	632.2611737582598	-0.34776200414648517	0.10230944408427597	-3.39911928228269	0.0006760322585032888	0.0019205379858494391	ELOB
14390	ENSG00000103494	55.99706702885051	0.5476960580075957	0.1611949695447933	3.3977242562485825	0.000679488710395985	0.001929842235397404	ELOB
14391	ENSG00000157954	522.8464551031709	0.23107519757864306	0.06803052297466752	3.396640029721488	0.0006821864332799299	0.0019369871992969622	ELOB
14392	ENSG00000139131	302.4825779026046	-0.2577757769431112	0.07590209931855917	-3.396161361245529	0.0006833805994146393	0.0019398603198107738	ELOB
14393	ENSG00000160185	304.0896087440722	-0.6533410428789355	0.19241564467949826	-3.3954673694396766	0.0006851153981605421	0.0019442661512598638	ELOB
14394	ENSG00000110435	123.97672944180898	0.32933750776392495	0.09700767147039786	3.394963540222931	0.0006863774036593455	0.001947328267060185	ELOB
14395	ENSG00000100949	117.57633367281208	-0.500077976504512	0.1473390184452533	-3.394063444845914	0.0006886373674905088	0.0019532193136551157	ELOB
14396	ENSG00000213516	201.07582436036128	0.3563433505680799	0.10503226796260086	3.3927035708203896	0.0006920648669957246	0.0019624178829119377	ELOB
14397	ENSG00000097033	609.5717248278065	0.19028914082862017	0.05609280150205452	3.392398591852297	0.0006928357259086355	0.0019640803929461105	ELOB
14398	ENSG00000153037	945.1709839673309	-0.16815557034874537	0.04958458044242374	-3.3912875504513553	0.0006956507266684452	0.0019715352951279875	ELOB
14399	ENSG00000117360	241.94202942664361	-0.323578446665471	0.095428836202671	-3.3907826977818076	0.0006969333606935362	0.001974644521965019	ELOB
14400	ENSG00000164889	143.18391033126724	0.4496381112480697	0.13266384235021372	3.389304148609603	0.0007007024333610582	0.001984501733667668	ELOB
14401	ENSG00000131634	143.92032846480654	-0.5436828506486253	0.16041288422280092	-3.3892717114511353	0.0007007853331256433	0.001984501733667668	ELOB
14402	ENSG00000005194	421.4748102571028	-0.2564977440173895	0.07568380697801638	-3.389070321104401	0.0007013002311672467	0.001985431513722224	ELOB
14403	ENSG00000105325	132.68444842822063	0.35460893804073507	0.10463550256589335	3.388992544069094	0.0007014991790938384	0.0019854665595522947	ELOB
14404	ENSG00000124217	108.67860726685687	-0.4131736325889669	0.12206638934287604	-3.3848271814478816	0.00071223081088693	0.002015304517271659	ELOB
14405	ENSG00000140199	257.85885736834285	-0.5151799842443203	0.1522238306759598	-3.38435829631031	0.000713448351055771	0.0020182130122103977	ELOB
14406	ENSG00000119917	202.0662109560749	-1.5061246107377126	0.4452175959893928	-3.382895519640683	0.0007172591382854856	0.002028453826636763	ELOB
14407	ENSG00000171045	29.146593425225443	-0.9344953152927725	0.2763180161388561	-3.381955792644253	0.000719717258151476	0.002034622941477111	ELOB
14408	ENSG00000164916	262.0289428376611	-0.31284239549497556	0.09250449877296436	-3.381915470541502	0.0007198229068465817	0.002034622941477111	ELOB
14409	ENSG00000075142	2795.6625200692447	0.22385628496182347	0.06620230986178094	3.3813968942956367	0.0007211829229819916	0.002037925827502484	ELOB
14410	ENSG00000143621	2832.9604155751317	-0.18256305853420596	0.05399266481935699	-3.381256678939748	0.0007215510610354133	0.0020384248451125217	ELOB
14411	ENSG00000101608	5526.108228284283	0.3357411589322368	0.09931714744680181	3.380495388392755	0.0007235528927186065	0.0020435376550720307	ELOB
14412	ENSG00000188938	331.1330632557676	0.23193550815150138	0.06861204125545886	3.380390728909385	0.0007238285003859687	0.0020437736537828283	ELOB
14413	ENSG00000101882	328.10605693624456	0.29548766222593653	0.08742349100573334	3.3799572497803605	0.0007249710522976212	0.0020464567476263357	ELOB
14414	ENSG00000100714	540.0317737158045	0.24670451654345285	0.0730102049002511	3.3790415583754143	0.0007273901153919505	0.002052740813577602	ELOB
14415	ENSG00000179115	730.5119057571268	-0.2955559983220134	0.08749188731031929	-3.3780960430505407	0.0007298958339950857	0.002059266030057185	ELOB
14416	ENSG00000158805	128.28832896111098	-0.45368816894927483	0.13433833134003978	-3.377205630170369	0.000732262853733812	0.0020653965781699513	ELOB
14417	ENSG00000136816	114.24305329185471	-0.4154600457211395	0.12310843879139048	-3.3747487158467195	0.0007388311982709397	0.0020833708563856228	ELOB
14418	ENSG00000102879	2557.0665287037905	0.43138555065121825	0.127852904603355	3.374077045723201	0.0007406363506883026	0.002087907826231766	ELOB
14419	ENSG00000165156	241.056629501884	-0.2877971008152263	0.08539760467666281	-3.3700839959727182	0.000751452740772797	0.002117839000875028	ELOB
14420	ENSG00000110911	218.51784293915634	-0.4380222019269505	0.13002634768719032	-3.36871879982908	0.0007551843141195677	0.002127792287757596	ELOB
14421	ENSG00000128016	217.58771805026805	0.5532384881444177	0.16433129509350808	3.3666045644538554	0.0007609972541493969	0.002143603170634696	ELOB
14422	ENSG00000137507	36.89594448252725	-1.3631020208926918	0.4049555317911858	-3.3660535883124356	0.0007625189334993958	0.0021473211141308734	ELOB
14423	ENSG00000103479	276.0583438758337	-0.40852862109780935	0.1214116790259847	-3.364821443663385	0.0007659320848378122	0.0021563622346148143	ELOB
14424	ENSG00000082641	327.7616265777369	0.26646992841085454	0.07920149941630689	3.364455602162385	0.0007669482264202135	0.002158651950691328	ELOB
14425	ENSG00000100490	24.371013327184905	-1.0726291216354615	0.3189347249001513	-3.363161919641296	0.0007705515360861147	0.0021682203720329012	ELOB
14426	ENSG00000179262	1904.4539429687131	-0.18373263856122432	0.05464316899756374	-3.3624081826113716	0.0007726581687563769	0.002173573415782544	ELOB
14427	ENSG00000108828	66.76490686795073	0.5621217359044183	0.16719801970050097	3.3620119240128417	0.0007737678219387536	0.002176119757154391	ELOB
14428	ENSG00000197540	20.890594178042488	-1.1778702807917478	0.35053616356232287	-3.360196188666083	0.000778871419205284	0.002189894225411528	ELOB
14429	ENSG00000089063	899.2944904308066	-0.2589032531659073	0.07705381355629662	-3.3600316612071235	0.0007793354071746085	0.0021906200219630706	ELOB
14430	ENSG00000107874	197.5256112777851	0.5013137626558567	0.149233723019723	3.3592525369725053	0.000781536121285006	0.0021962258787206323	ELOB
14431	ENSG00000158470	556.954801883971	0.35736760405139767	0.1064039035494612	3.358594864757734	0.000783398270424251	0.0022008776118941074	ELOB
14432	ENSG00000270299	84.64006948862296	-0.46757910342524167	0.1392268157414813	-3.3583983152602617	0.0007839555842849643	0.0022018620554131933	ELOB
14433	ENSG00000113300	313.85695205468534	-0.24429113952337014	0.07274942141433009	-3.3579805141274974	0.0007851414774423576	0.002204610977029438	ELOB
14434	ENSG00000136273	120.1606375229188	-0.4409674897342177	0.13135685086955182	-3.3570193470315055	0.0007878759933520628	0.002211705703311172	ELOB
14435	ENSG00000177311	157.83460910328458	0.4043673990224483	0.1205278379739483	3.354970982801923	0.0007937330985316797	0.002227560030214698	ELOB
14436	ENSG00000170604	39.368027387204734	-0.821518049418558	0.24488229548607787	-3.3547466050491312	0.0007943771355537486	0.002228779719631688	ELOB
14437	ENSG00000198843	1043.6505508336709	-0.3314317961146619	0.09882175139890381	-3.3538344688590325	0.0007970002591232222	0.002235550015179054	ELOB
14438	ENSG00000174840	381.5374933397976	0.21306248229080066	0.06353209106281128	3.353619859295289	0.0007976186009331839	0.0022366949014837796	ELOB
14439	ENSG00000135722	22.47407304317858	0.8017901102586572	0.2391137372255329	3.353174600346805	0.0007989029194764206	0.0022397062352655602	ELOB
14440	ENSG00000159055	394.5800569608816	0.32328143551440863	0.09645796652758297	3.351526547285896	0.0008036733307794769	0.0022524865910337616	ELOB
14441	ENSG00000185122	402.2869762125117	-0.33295725510422136	0.0993556776547717	-3.3511648550286	0.0008047238068176277	0.0022548369542267493	ELOB
14442	ENSG00000116586	1158.834763728223	-0.18656575182277535	0.05568225881179469	-3.3505420901361984	0.0008065355118035656	0.0022593184829201225	ELOB
14443	ENSG00000131100	1053.4726038730694	0.18839775494950534	0.05625932216173	3.348738443878045	0.0008118039326466531	0.0022734782766383375	ELOB
14444	ENSG00000082516	301.94408218034505	-0.350308356619584	0.10464660398090163	-3.3475367885183975	0.0008153316529810483	0.0022827570247367316	ELOB
14445	ENSG00000175054	187.60608847619594	-0.3496693424499729	0.10445981522788429	-3.3474053317742505	0.0008157184347154322	0.002283239237833148	ELOB
14446	ENSG00000166140	76.9009118978127	0.39639856517245364	0.11842381203366362	3.347287664239113	0.0008160647892068955	0.002283608069087505	ELOB
14447	ENSG00000215193	240.61930847205448	-0.31321298861556834	0.09358333810859776	-3.3468883985747953	0.0008172410452985915	0.002286298423782232	ELOB
14448	ENSG00000186501	218.1886406230209	-0.3255234588313193	0.09730871205092094	-3.3452653104788315	0.0008220389555274012	0.0022991165741715123	ELOB
14449	ENSG00000242372	926.9834710602289	-0.30681240398155274	0.09176514304771435	-3.343452576780947	0.0008274283497262996	0.0023131202277928476	ELOB
14450	ENSG00000281991	37.27956339392502	-0.6706896065104221	0.20059896373258682	-3.343435050863477	0.000827480615223395	0.0023131202277928476	ELOB
14451	ENSG00000158669	248.18557213116273	0.2996997366834795	0.08967938584780641	3.34190219803797	0.000832063729531288	0.00232532095842226	ELOB
14452	ENSG00000163376	117.3069053549979	-0.4396194002572623	0.13164038306864162	-3.3395481691057554	0.0008391479666774456	0.0023442237008044617	ELOB
14453	ENSG00000152102	375.3778950885314	-0.2958159769872732	0.08858069631921864	-3.339508372357335	0.0008392682108687276	0.0023442237008044617	ELOB
14454	ENSG00000170502	92.57730241563559	-0.4731632486370758	0.14173936715076146	-3.3382627434324186	0.0008430399143869336	0.0023541408472594456	ELOB
14455	ENSG00000160271	334.41044336370845	0.5188345539807603	0.15544822466183777	3.3376679284014568	0.0008448465258843953	0.0023583391284660135	ELOB
14456	ENSG00000102898	1940.4584671393488	-0.20685410490639433	0.06197649495866427	-3.337621868489939	0.0008449865717760674	0.0023583391284660135	ELOB
14457	ENSG00000139133	73.84403569955239	0.46917034628084775	0.14057406073563955	3.337531432368302	0.000845261606881123	0.0023584882067196936	ELOB
14458	ENSG00000068650	140.3454094163507	-0.36739486519917336	0.11009423366251553	-3.3370945323566263	0.0008465914807729222	0.0023615796955138765	ELOB
14459	ENSG00000254505	217.16455326327028	-0.3215728806154534	0.09637237164387187	-3.3367745872621324	0.0008475665878062137	0.0023636801958683766	ELOB
14460	ENSG00000100528	617.3508265261046	-0.30723469302796197	0.092098497461878	-3.335935997817277	0.0008501273293272854	0.0023702004293164715	ELOB
14461	ENSG00000094975	159.23062549469427	0.3337194689829935	0.10008750484791894	3.334277035780579	0.0008552143354816946	0.002383758763278207	ELOB
14462	ENSG00000136950	896.020542412815	-0.23885192526577417	0.07167246912626493	-3.332547743611152	0.0008605470387027721	0.002397994654588872	ELOB
14463	ENSG00000071205	95.52992575661274	0.5676388246146377	0.17033907149727684	3.332405299765371	0.0008609876715172666	0.002398594450336846	ELOB
14464	ENSG00000176476	120.76415276384279	-0.6548654807196637	0.19661133639199574	-3.330761555956363	0.0008660875537379347	0.002412170569714499	ELOB
14465	ENSG00000106355	1756.3839140306459	0.18898223126681474	0.056763150286121535	3.32931189185637	0.0008706085138836992	0.002424127630756234	ELOB
14466	ENSG00000160208	401.46895492296227	-0.3963358107158595	0.1190638740426897	-3.3287662937437723	0.0008723156902858484	0.002428245769296887	ELOB
14467	ENSG00000263001	581.833165553517	-0.29447663804152163	0.08846808815684408	-3.3286198919484655	0.0008727743093530955	0.0024288870816254297	ELOB
14468	ENSG00000140950	37.8570506030904	0.6791462467740245	0.2040398584686711	3.3284979310956673	0.0008731565352677372	0.00242931551590046	ELOB
14469	ENSG00000156976	1615.8812808558569	-0.3524873103307098	0.10591447993390389	-3.3280370214788393	0.0008746024302641828	0.002432702316484954	ELOB
14470	ENSG00000100029	885.4116439013554	-0.28247244596851023	0.0848838451288411	-3.3277527136024396	0.0008754954239931129	0.0024345498568420975	ELOB
14471	ENSG00000177200	182.3656798678695	0.3623136500020279	0.10893328087142867	3.3260143007136453	0.0008809740855140454	0.0024491447800523694	ELOB
14472	ENSG00000196923	50.96985593401101	0.6897225765991445	0.20741981344062413	3.3252492380463163	0.0008833952613589591	0.002455234361813017	ELOB
14473	ENSG00000223496	842.8665367480955	-0.2678083190822551	0.08054149631498608	-3.325097388741025	0.0008838765483612195	0.002455930607744151	ELOB
14474	ENSG00000118096	151.38888607529154	0.3953785271866856	0.11892386198626269	3.3246357844681933	0.0008853410980257441	0.002459357860921422	ELOB
14475	ENSG00000198855	60.61828578816014	0.5596365322961484	0.16837312573364252	3.3237877473479003	0.000888037562403019	0.002466204524815482	ELOB
14476	ENSG00000125450	337.3557477691647	0.29351479443818757	0.08837119835617462	3.321385246527884	0.0008957180730022316	0.002486885398614597	ELOB
14477	ENSG00000111775	2311.6402131444775	0.22879163107427608	0.06888854099582577	3.3211856103635506	0.0008963590490093921	0.0024880159101611766	ELOB
14478	ENSG00000150527	208.18403883266413	-0.4073718358644658	0.12277725148290618	-3.317974876813256	0.0009067263961056518	0.0025161361948777957	ELOB
14479	ENSG00000183955	396.3580063743703	0.24881798545438966	0.07500077927581596	3.317538669023152	0.0009081434392915013	0.0025194114913816884	ELOB
14480	ENSG00000215712	179.39655452335825	-0.4142980798174514	0.1248848091854912	-3.3174417490769046	0.0009084585672040615	0.0025196288955396462	ELOB
14481	ENSG00000128654	322.8523878793628	-0.27875995759046296	0.08405537213791904	-3.3163847889825573	0.0009119017784141645	0.0025278650464168597	ELOB
14482	ENSG00000108312	1394.005393564853	-0.28971864866852864	0.08735979245667753	-3.3163843516707368	0.000911903205524744	0.0025278650464168597	ELOB
14483	ENSG00000100478	86.6863068755875	-0.5332675963861372	0.16080733876379041	-3.3161894257167757	0.0009125395272808746	0.002528970221177882	ELOB
14484	ENSG00000104205	25.21041802231897	-0.9180669904443128	0.2769335043567654	-3.315117080458397	0.0009160474857585972	0.0025380310709302244	ELOB
14485	ENSG00000114786	40.67004086630134	-0.6849945578581383	0.20666768669660018	-3.3144734370775093	0.000918159030600858	0.0025432192617528193	ELOB
14486	ENSG00000198912	468.6816491373285	-0.2784663267832348	0.08402060272706256	-3.3142624278454784	0.0009188522513121651	0.002544477142457471	ELOB
14487	ENSG00000112701	493.32409753685374	-0.25083039204969243	0.07569775265041595	-3.313577791510752	0.0009211048024089489	0.0025500513286253993	ELOB
14488	ENSG00000107175	233.8366255981455	0.35148753855197057	0.10616527038886242	3.310758191115994	0.0009304357259738035	0.0025752137830463502	ELOB
14489	ENSG00000005022	4809.177998337016	0.23881290177134692	0.07217087477305405	3.3089927553505407	0.0009363225989189889	0.002590833358735278	ELOB
14490	ENSG00000140006	128.1819562293374	-0.37554457472748615	0.11351410104584846	-3.308351748967323	0.0009384685700607073	0.002596096314683142	ELOB
14491	ENSG00000173653	154.79837819482583	-0.33726371242906533	0.10197518959675686	-3.307311452547585	0.0009419609907976515	0.0026050802661300955	ELOB
14492	ENSG00000134575	113.87299754942171	-0.4442158416662066	0.13432985880881454	-3.3069032127729576	0.0009433347953633337	0.0026079563743545836	ELOB
14493	ENSG00000143110	20.711375359635085	-1.6073303035472668	0.48605984393838625	-3.3068568070211013	0.0009434910769841333	0.0026079563743545836	ELOB
14494	ENSG00000138600	647.8787373001978	-0.2952168997112177	0.08928095690200517	-3.3066054616243408	0.0009443379549710491	0.002609619453856636	ELOB
14495	ENSG00000089057	90.16735609404222	-0.5000736101135425	0.15124228623041605	-3.3064404312937024	0.000944894387665457	0.0026104792506583055	ELOB
14496	ENSG00000050344	533.4884984696643	0.32870123977680765	0.09942152225665893	3.30613766834366	0.0009459160031686609	0.0026126234377682037	ELOB
14497	ENSG00000171161	230.99492463150443	0.2648276673863401	0.08010609681992661	3.305961442381293	0.0009465111148910189	0.0026135888128360728	ELOB
14498	ENSG00000079257	67.87571108973867	0.7710523532856823	0.2333272409732554	3.3045963689000306	0.0009511327041181945	0.002625669062834196	ELOB
14499	ENSG00000087087	609.1017568076542	0.3167886868015507	0.09586945022473685	3.3043757532658806	0.0009518815789515291	0.002627054917842887	ELOB
14500	ENSG00000147677	1795.484607864948	-0.2204611343966617	0.06675781114879752	-3.3024020800393297	0.0009586055086248724	0.0026449260624282845	ELOB
14501	ENSG00000143507	525.2500774602992	-0.4785523029334238	0.14493521313694804	-3.3018359898587506	0.0009605421730296532	0.002649582634883766	ELOB
14502	ENSG00000181610	820.2894817160046	-0.31215787961691144	0.09454672194131372	-3.3016256217817004	0.0009612627912852298	0.002650883292266757	ELOB
14503	ENSG00000138756	278.3440506484922	-0.39673006658177257	0.12019091892652976	-3.3008322935303083	0.0009639848532370961	0.0026577012456345016	ELOB
14504	ENSG00000165943	108.11453311961053	0.3749302096235887	0.1136100270763571	3.3001506933151132	0.0009663292545860644	0.0026634747286466967	ELOB
14505	ENSG00000152127	110.55806022314584	-0.592476670966783	0.17959158010001186	-3.299022541239637	0.0009702212013693766	0.002673509586994538	ELOB
14506	ENSG00000122483	178.46468083713987	0.43774326463782753	0.132710791340323	3.298475280094446	0.0009721143903241276	0.002678032964491164	ELOB
14507	ENSG00000180376	142.8791403586316	-0.4047438576977278	0.12271472730251198	-3.2982500682250437	0.0009728944788305323	0.00267948836535055	ELOB
14508	ENSG00000133961	178.27676773938288	0.2961357753842203	0.08980267621399761	3.297627508099379	0.0009750539187525399	0.002684740958179697	ELOB
14509	ENSG00000156110	297.35363581272804	0.35018432304955177	0.10622332790765215	3.2966800226217075	0.0009783489285791196	0.002693116735110965	ELOB
14510	ENSG00000146802	82.54216568380156	-0.5244829770226453	0.15915850071594767	-3.295350073438409	0.0009829914043178076	0.0027051964118826244	ELOB
14511	ENSG00000178409	82.84929525779775	-0.4629051243667672	0.14051111229652719	-3.2944378334282685	0.0009861875609368036	0.0027132905955246805	ELOB
14512	ENSG00000067334	742.3077046311884	-0.30443054810299136	0.09243747555674199	-3.2933671789437735	0.0009899510168679823	0.0027229409980638578	ELOB
14513	ENSG00000120992	1241.1295019705938	-0.2533930893119071	0.07695981614098546	-3.292537612716059	0.0009928761621133203	0.0027302811672377148	ELOB
14514	ENSG00000167536	144.92106000672885	-0.4732205900025328	0.14377210025090284	-3.291463289307837	0.000996676241624151	0.002740022878678433	ELOB
14515	ENSG00000134056	554.6627036465649	-0.3410709507472917	0.10364742135123914	-3.2906843826965515	0.0009994397929219412	0.0027469107118479595	ELOB
14516	ENSG00000104980	430.9156135854879	-0.3198664854566316	0.09720950031638328	-3.29048585185169	0.0010001453115769882	0.002748140047973743	ELOB
14517	ENSG00000006695	144.16538997156067	-0.3963531114180146	0.12047024369251302	-3.2900498850957924	0.0010016962239639722	0.0027516910726444483	ELOB
14518	ENSG00000163808	204.13777430992363	0.49995566471865155	0.15199632547225436	3.289261521061667	0.0010045064123846803	0.002758698642734908	ELOB
14519	ENSG00000163684	188.27056498543044	-0.3256422572752405	0.09904995269729065	-3.287656868150608	0.0010102488886382544	0.0027737535275769616	ELOB
14520	ENSG00000135114	116.29014447822928	0.9174007595550616	0.2790602061575684	3.2874653544728663	0.0010109362733622747	0.0027749248958270126	ELOB
14521	ENSG00000243716	110.52538028746572	-0.44901313224661416	0.1366124992307558	-3.286764642876302	0.001013454972935369	0.002781121150587467	ELOB
14522	ENSG00000129187	628.7668999763976	-0.2058711944549941	0.06268971371082789	-3.2839708824421643	0.0010235549682260172	0.002808113424042608	ELOB
14523	ENSG00000198727	21949.955794599195	0.29775426656990245	0.09069950343633483	3.2828654544829634	0.00102757696923905	0.0028184211615056623	ELOB
14524	ENSG00000122591	372.93680728644324	-0.3835981493682438	0.11685836243437783	-3.282590491404965	0.0010285796669040237	0.002820444425455455	ELOB
14525	ENSG00000095485	179.03601200700075	0.28261743161545555	0.08610993422609389	3.2820537392747653	0.0010305396305707913	0.002825090867731675	ELOB
14526	ENSG00000139350	236.23345669745618	0.3198017728078545	0.09746363292046858	3.281242071787087	0.0010335100203587657	0.002832504155719285	ELOB
14527	ENSG00000137767	1775.321449250137	0.2927534561756356	0.08922398693416084	3.281107090536774	0.00103400476734845	0.002833130467075748	ELOB
14528	ENSG00000234616	137.39589259541296	-0.40789664649367885	0.12434786215835295	-3.2802867649966974	0.0010370162243542806	0.0028406503628258055	ELOB
14529	ENSG00000198225	122.24767528715998	0.5143212983967569	0.15680466966671766	3.280012639227692	0.001038024361941734	0.0028426802006649337	ELOB
14530	ENSG00000099622	1420.4920704506387	-0.2527897657260231	0.07709100811370594	-3.2791083151120426	0.0010413565806110998	0.002851071965748218	ELOB
14531	ENSG00000151065	80.25982968480733	0.41701514320453653	0.12731814487325857	3.2753787264153336	0.0010552040843785442	0.0028880129835001933	ELOB
14532	ENSG00000100906	7225.949157117209	-0.48238923707392223	0.1472798860110443	-3.2753232646971804	0.0010554112865261622	0.0028880129835001933	ELOB
14533	ENSG00000170542	1326.9684013363037	-0.5665782006280141	0.17298746683758762	-3.2752557800037394	0.0010556634566637616	0.0028880129835001933	ELOB
14534	ENSG00000180011	96.33909560593037	0.43416805379343304	0.13256668102918095	3.2750918286764885	0.001056276326032485	0.0028889469703515048	ELOB
14535	ENSG00000164626	203.77495292980998	-0.5053168683546906	0.15430099265749786	-3.2748776249051303	0.001057077540955257	0.0028903954755513475	ELOB
14536	ENSG00000078589	484.8039637353653	-0.4408162902895525	0.13468063537274486	-3.2730487873742233	0.0010639411148307021	0.0029084154492751944	ELOB
14537	ENSG00000140464	315.31205012432025	0.3105053465541992	0.09487347797321997	3.27283613068181	0.0010647418793074271	0.0029098569798638005	ELOB
14538	ENSG00000198380	395.77038982383215	0.2633793399888973	0.08049610520208787	3.271951348797257	0.0010680795385195287	0.0029182291268099675	ELOB
14539	ENSG00000119487	364.75771496183165	-0.2865006607835518	0.08757645354045586	-3.2714348343782054	0.0010700324554515674	0.0029228145253890093	ELOB
14540	ENSG00000078237	148.47476110071298	0.3529425974255506	0.10796097466837155	3.269168312991799	0.0010786411788455599	0.002945573370611868	ELOB
14541	ENSG00000154174	592.9320468708405	-0.2032160642924328	0.06216999251429918	-3.2687162419344484	0.0010803658843211998	0.0029495263573489504	ELOB
14542	ENSG00000142544	138.525134222336	-0.3609996396778924	0.11045741228318912	-3.2682246688195695	0.001082244189506732	0.002953896554175594	ELOB
14543	ENSG00000084112	194.9511617947432	0.47333531481565316	0.14483465363165487	3.268108169882084	0.0010826897754810567	0.0029543550232485655	ELOB
14544	ENSG00000030419	153.8177925824001	0.5255885219623107	0.16085035974685477	3.2675619923354744	0.0010847810627798884	0.002958831455364851	ELOB
14545	ENSG00000110925	126.4403786920415	0.46256330146857516	0.14156340136268605	3.2675345252794967	0.0010848863314070335	0.002958831455364851	ELOB
14546	ENSG00000104951	415.23895724186013	0.6580014224863792	0.20142696243903987	3.2666998226988486	0.0010880898734448256	0.0029668082073276538	ELOB
14547	ENSG00000198937	437.71412755863327	-0.4154814588308169	0.12720104053206832	-3.266336950491147	0.001089485283394468	0.0029698520455645307	ELOB
14548	ENSG00000189266	606.7356334008181	-0.2273557310628581	0.06962089992083131	-3.2656247092668056	0.0010922289909092921	0.0029765687378378197	ELOB
14549	ENSG00000205413	158.29165806932326	0.7752837005768128	0.23741363526894793	3.2655399075901967	0.0010925560907137075	0.0029766978795123596	ELOB
14550	ENSG00000119321	187.32133174809454	0.2909717652586814	0.0891201117057278	3.2649394136697483	0.0010948749289247882	0.002982252109960992	ELOB
14551	ENSG00000102096	2650.423831239987	-0.42921025628841963	0.1314661646282166	-3.264796364161203	0.0010954279928281625	0.0029829950613299142	ELOB
14552	ENSG00000101412	285.6212755472004	0.45527676591589405	0.13948611878759612	3.2639575168707022	0.0010986763818952028	0.0029910754812301735	ELOB
14553	ENSG00000186470	404.9969446087354	-0.2945196226278493	0.09025996038568984	-3.2630151993124916	0.0011023360765931485	0.0030002712345535256	ELOB
14554	ENSG00000103510	212.90531501385266	-0.3419954929102326	0.10484373135308599	-3.261954610891157	0.0011064685841067833	0.003010496990559795	ELOB
14555	ENSG00000103168	119.17579284329717	-0.45222632458905127	0.13863868098408713	-3.2619058503662304	0.0011066589200403982	0.003010496990559795	ELOB
14556	ENSG00000203667	707.3390828521619	-0.26897130410558334	0.0825349342407256	-3.258878274756819	0.0011185364879773999	0.003042030489408507	ELOB
14557	ENSG00000109775	139.48307835911473	0.327964442064472	0.10064198716810073	3.2587238318007192	0.0011191455356808616	0.003042909246478214	ELOB
14558	ENSG00000176160	18.56657075986305	-1.041331527442196	0.3196839332585802	-3.2573783637725153	0.0011244643909358424	0.0030565900506613628	ELOB
14559	ENSG00000012822	54.78508532680654	0.5070491396945308	0.155719759358045	3.256164418599424	0.0011292833603870581	0.0030689053935748396	ELOB
14560	ENSG00000198373	167.27056728183325	-0.3389898220271621	0.10414148510307748	-3.2550891865200087	0.0011335676209628263	0.0030797617110764355	ELOB
14561	ENSG00000272617	88.12883263359637	-0.41535810559577	0.1276509609754207	-3.253858039311961	0.001138491574181899	0.0030923500082806967	ELOB
14562	ENSG00000129116	63.36385084753797	1.3175784385053089	0.4051757573050443	3.251868885910034	0.0011464889564749988	0.0031132777429974325	ELOB
14563	ENSG00000083812	105.95316149512175	-0.45408787826885383	0.13980609008116712	-3.2479835320852217	0.0011622599722874226	0.0031552986288476406	ELOB
14564	ENSG00000100462	921.2288272769805	-0.24519319241757853	0.07551277260130476	-3.2470426388944684	0.0011661091825717674	0.003163801609919193	ELOB
14565	ENSG00000063761	25.666660523295768	-0.8833139510834761	0.2720394477963123	-3.247006852274055	0.0011662558185489265	0.003163801609919193	ELOB
14566	ENSG00000117000	144.59405538000465	0.46218735245949	0.14234288697658123	3.246999989086429	0.0011662839424650437	0.003163801609919193	ELOB
14567	ENSG00000124209	286.32780567379325	-0.24577128247527408	0.0757198793459285	-3.2457960128602523	0.0011712272967859868	0.0031764018584088866	ELOB
14568	ENSG00000182718	1278.9860305407562	0.4109034614407291	0.12660783231594105	3.2454821627097132	0.0011725190983260792	0.003179095094111117	ELOB
14569	ENSG00000130826	1476.5065488988846	-0.3002942381036753	0.09257408264151923	-3.243826236620941	0.001179356686065815	0.003196819626365869	ELOB
14570	ENSG00000090615	485.02168660076063	-0.2522568442285199	0.07777415846673486	-3.24345321378712	0.001180902033873943	0.003200193390498218	ELOB
14571	ENSG00000177688	64.03691374107228	-1.87045964512455	0.5768493131288875	-3.242544634367323	0.001184673901485736	0.003209597673017108	ELOB
14572	ENSG00000181035	40.29995531309948	0.5529400313251815	0.17053707414259905	3.2423450097591457	0.0011855041112308424	0.0032106428291148194	ELOB
14573	ENSG00000152193	112.83980407916513	-0.4312700145165896	0.13301332678817687	-3.242306804365439	0.001185663063185608	0.0032106428291148194	ELOB
14574	ENSG00000104756	193.08412410020253	0.3176793983470765	0.09801374622786643	3.241171882243152	0.0011903938497698425	0.0032226332610660554	ELOB
14575	ENSG00000168310	695.77584075303	-0.36813090183777825	0.11358669639121252	-3.2409684719579377	0.0011912435818033273	0.003224113478522637	ELOB
14576	ENSG00000206560	174.87562543592566	0.44845457819133355	0.13839271282926435	3.2404493634328406	0.0011934146614459133	0.0032291682753896288	ELOB
14577	ENSG00000122376	184.18108659131482	-0.3243825070552881	0.1001151490949453	-3.2400941314850997	0.0011949024623830419	0.0032321926600366096	ELOB
14578	ENSG00000119632	610.2026498932261	0.31242125686690636	0.09642519800526483	3.2400374936212013	0.0011951398343585846	0.0032321926600366096	ELOB
14579	ENSG00000144744	314.78777159990693	-0.2774719788396244	0.0856746237232031	-3.238671695087669	0.0012008771694576562	0.0032468838509574125	ELOB
14580	ENSG00000186230	66.48531496879932	-0.5754791442548058	0.17775225455800653	-3.2375349932172464	0.0012056715225030937	0.003259018629026651	ELOB
14581	ENSG00000159259	145.524111075766	0.3759149694421628	0.11612991118997083	3.237021070542482	0.001207844931801189	0.0032640644398751278	ELOB
14582	ENSG00000213066	152.55736206346631	0.3035006236725013	0.09379751117944901	3.2357001785671917	0.0012134476776977895	0.0032783727306574958	ELOB
14583	ENSG00000128245	1181.81476017991	0.21752770396360577	0.06724319444191162	3.2349400674520035	0.0012166826661324547	0.0032862784093861887	ELOB
14584	ENSG00000010270	368.9212971926022	0.2578197546404232	0.07973317213055028	3.2335318883122417	0.0012226968521043757	0.0033016848262102934	ELOB
14585	ENSG00000085511	174.091806250261	0.368280533855267	0.11390024444458538	3.233360346600858	0.0012234313620181128	0.0033028301762041495	ELOB
14586	ENSG00000258790	1038.9030790739164	-0.380401572599361	0.11766018088612566	-3.233052760368631	0.0012247494100175596	0.0033050974728147677	ELOB
14587	ENSG00000188997	31.594824745887177	-0.8870390086773298	0.27436859890991144	-3.2330194205955323	0.0012248923541422142	0.0033050974728147677	ELOB
14588	ENSG00000145331	94.85063097410523	-0.45546576235954883	0.14093213828603346	-3.231809067106775	0.001230092184687228	0.0033182503277718513	ELOB
14589	ENSG00000121211	69.54020670433204	0.609615725688135	0.1886339151730895	3.2317397702780797	0.0012303905086814251	0.0033182503277718513	ELOB
14590	ENSG00000288637	67.62860967539854	0.6241459641802202	0.19317778596795054	3.230940664594686	0.0012338355031704272	0.0033266981060906223	ELOB
14591	ENSG00000160877	391.1703927038738	-0.2663502284742147	0.08245352693948013	-3.2303072816971485	0.0012365723824161075	0.003333232850474219	ELOB
14592	ENSG00000078804	23.07434267776181	0.7298307063706968	0.22613212147024608	3.22745261321367	0.0012489772629640191	0.003365190260454198	ELOB
14593	ENSG00000174891	241.56559930762006	0.3056657104688377	0.09470859907421841	3.227433553623813	0.001249060470662853	0.003365190260454198	ELOB
14594	ENSG00000011007	432.20917916714745	-0.2552328771879587	0.07911753782904844	-3.2259962100874238	0.0012553501929335137	0.0033812798666662753	ELOB
14595	ENSG00000110844	55.26128398225487	-0.5793299617599481	0.17968803609394024	-3.224087559491588	0.0012637475269124902	0.003403036736184899	ELOB
14596	ENSG00000101052	93.88190773320153	0.40694864924699997	0.12624535145447005	3.2234743264488794	0.0012664565065369315	0.0034094687939706615	ELOB
14597	ENSG00000125534	1023.4594743216807	-0.3949004317017605	0.12253300976623781	-3.2228085513865308	0.001269403661608128	0.0034165386360226857	ELOB
14598	ENSG00000213185	37.76718070366591	0.5526003531738033	0.1714890989320218	3.2223643171211354	0.0012713736528745657	0.0034209755787335343	ELOB
14599	ENSG00000133612	80.33720012299986	0.435520252749384	0.13517122028899956	3.2219895020421543	0.0012730379942345541	0.0034245880522356235	ELOB
14600	ENSG00000138061	1782.5254430342109	-0.3923563845849463	0.12178542945842208	-3.2217021882646315	0.0012743151534833363	0.0034271574079781817	ELOB
14601	ENSG00000243989	50.298283898599045	-0.5575334314480962	0.17310133637701045	-3.220849954813764	0.001278110439061744	0.0034364960314540375	ELOB
14602	ENSG00000151881	165.43854334889255	-0.36246474288246827	0.11259619093138291	-3.2191563487556825	0.0012856836331221547	0.0034559851537474032	ELOB
14603	ENSG00000168818	155.903128437007	-0.3786491973947296	0.11765129119626472	-3.2184023952875345	0.0012890683463997294	0.003464208419794424	ELOB
14604	ENSG00000166971	70.87203319957082	0.5077014018314528	0.1578020487792324	3.2173308633130313	0.001293892913102658	0.0034762959811255965	ELOB
14605	ENSG00000177830	184.9754282683951	-0.33926108953207773	0.1054758133941395	-3.2164823253302157	0.0012977252691033624	0.0034857123457339685	ELOB
14606	ENSG00000169194	12924.170789478247	-0.9018621723047656	0.2804355839634272	-3.215933440252651	0.0013002098432644096	0.0034915047065404606	ELOB
14607	ENSG00000134326	104.29967210356799	-0.8922092004735067	0.2775084193657388	-3.2150707445658817	0.0013041237815068169	0.0035011315042370195	ELOB
14608	ENSG00000164938	61.59471178269879	0.7730487022942011	0.24051539517736892	3.214133971441261	0.0013083861114763732	0.003511688524169373	ELOB
14609	ENSG00000136100	314.96626950702984	-0.3040236850324431	0.09463897342206917	-3.2124575535764084	0.0013160459391250527	0.003531356753446498	ELOB
14610	ENSG00000119878	380.24449240291864	-0.257109604572654	0.08004118316163775	-3.2122164417964507	0.001317151015908446	0.003533431084269645	ELOB
14611	ENSG00000150477	30.365583755522447	0.6290265088583827	0.19600097255935495	3.2093029980649446	0.0013305719270493657	0.003568534891043183	ELOB
14612	ENSG00000136243	380.85004665590304	-0.22385997225926035	0.06978505858958188	-3.2078495996660252	0.0013373141409925532	0.003585713552139771	ELOB
14613	ENSG00000204389	996.3762442205552	0.5248841021392296	0.16371627003766293	3.2060594956046824	0.0013456616250560548	0.00360684335269546	ELOB
14614	ENSG00000168769	151.54152508443931	0.37223883071473546	0.11610641221658113	3.2060144104734993	0.0013458724820103055	0.00360684335269546	ELOB
14615	ENSG00000163812	347.93724142695214	0.2617815512326884	0.08167335722727122	3.2052257935746766	0.0013495656677090183	0.0036158302708356933	ELOB
14616	ENSG00000041357	2936.7874152434665	-0.1667444011742935	0.05203743553002692	-3.204316267239529	0.001353836694400884	0.003626360458548756	ELOB
14617	ENSG00000136305	61.729527668358	-0.5698074683299488	0.1778978343424605	-3.2030039625611537	0.0013600210970034627	0.003641577286227693	ELOB
14618	ENSG00000117481	203.80968721413842	-0.331760758335041	0.10357955743844448	-3.2029559358969126	0.0013602479222793484	0.003641577286227693	ELOB
14619	ENSG00000196262	8333.39160317023	0.24379068469302148	0.07611577040035301	3.20289321661902	0.0013605441918851068	0.003641577286227693	ELOB
14620	ENSG00000198301	521.2253337390433	-0.3121457012793625	0.0974926252651261	-3.2017365460259026	0.0013660186858372107	0.003655310750485189	ELOB
14621	ENSG00000198865	31.873743045002453	0.7396737263205238	0.23103164892279104	3.201612115782963	0.0013666088200161213	0.0036559706039747514	ELOB
14622	ENSG00000198356	448.37985631702577	-0.2714667609350559	0.08479763828475938	-3.2013481321666295	0.0013678615914247112	0.0036584023764618693	ELOB
14623	ENSG00000260914	19.968420739075533	0.6933941388551769	0.21662957067110838	3.2008286620661894	0.0013703299034899532	0.0036640831238542917	ELOB
14624	ENSG00000145860	1477.6047403332027	0.34718852691519436	0.10849449206914484	3.200056706048515	0.0013740055159198166	0.003672670760883657	ELOB
14625	ENSG00000197283	46.51189346837391	0.5696600354715015	0.17801824701002325	3.2000092408472427	0.0013742318144933962	0.003672670760883657	ELOB
14626	ENSG00000144118	383.8425384748751	0.4876166660977525	0.1524026740858002	3.199528282707378	0.0013765268054682684	0.003677880558321193	ELOB
14627	ENSG00000119616	311.6847669509405	-0.2287791217496625	0.07151329841997181	-3.199112987435221	0.0013785113158351176	0.0036822583893366774	ELOB
14628	ENSG00000109220	340.6831887905171	-0.2720879728242478	0.08509838023980364	-3.1973343330098105	0.0013870405961772462	0.0037033107013816854	ELOB
14629	ENSG00000171861	178.06899372263084	-0.32031749124366526	0.1001829827806834	-3.1973243594163248	0.0013870885600176092	0.0037033107013816854	ELOB
14630	ENSG00000204677	113.0551635725114	1.0999980839531487	0.3440481755219428	3.19722109348315	0.0013875852643891213	0.003703707645755964	ELOB
14631	ENSG00000255154	149.2980155957046	-0.33270492862792017	0.10408304830721518	-3.19653328797497	0.0013908977639182517	0.0037106911108369884	ELOB
14632	ENSG00000177674	57.96040971696302	0.7002264016406015	0.21905808366940366	3.1965330377735044	0.001390898970224464	0.0037106911108369884	ELOB
14633	ENSG00000213967	28.905179362938306	0.6686281322897412	0.2093032625132208	3.1945423318354	0.0014005274391052055	0.0037354418563803502	ELOB
14634	ENSG00000130522	6625.261767228198	-0.3431712486176238	0.1074881236306274	-3.1926434012086653	0.0014097692560891726	0.0037591491915061324	ELOB
14635	ENSG00000119862	27.90416099674448	0.6376927627257436	0.19977486850564055	3.192056976414622	0.0014126346428798375	0.0037658461597012104	ELOB
14636	ENSG00000156711	152.72967401757222	-0.434800107048021	0.13625785045824657	-3.191009586499066	0.0014177657593840009	0.0037785783148921955	ELOB
14637	ENSG00000288698	49.899721272595805	0.4745919671230724	0.14873638003079506	3.190826393817106	0.0014186649757099246	0.0037800282101915416	ELOB
14638	ENSG00000204390	23.986175709663172	-0.910670650518313	0.28543131723224824	-3.1905071221646057	0.0014202334036751748	0.003783260045534721	ELOB
14639	ENSG00000170571	652.7122332207978	-0.34851575938068774	0.10925128837491266	-3.190037980922496	0.0014225409693165276	0.003788458707574196	ELOB
14640	ENSG00000145817	285.3856730257546	0.23534577563369938	0.0737988099624704	3.1890185729740352	0.0014275670526773007	0.003800741632629029	ELOB
14641	ENSG00000182986	30.732064229519715	0.7255955402217424	0.22753375727356911	3.188957756933368	0.0014278674165806105	0.003800741632629029	ELOB
14642	ENSG00000126254	743.8470528613506	0.20782262796687914	0.06517153614169428	3.1888557531471484	0.0014283713331495417	0.0038011322148980803	ELOB
14643	ENSG00000186063	145.53472669320982	0.3102079156603137	0.09730585386087194	3.187967664348842	0.0014327655796530661	0.003811674543021635	ELOB
14644	ENSG00000187994	369.27175381343966	-0.2874945577015378	0.09018275903261092	-3.1879104252906827	0.0014330492244530692	0.003811674543021635	ELOB
14645	ENSG00000285589	940.1316093297709	0.156892253682065	0.04921609220417993	3.1878242797330443	0.0014334762112946501	0.003811857531383725	ELOB
14646	ENSG00000198246	48.37796038517876	-0.6247750693848383	0.1960140857868351	-3.187398838593058	0.0014355866621441778	0.0038160843988260594	ELOB
14647	ENSG00000129562	1291.1217116595608	-0.39390444335424923	0.12358519891671729	-3.187310833392736	0.0014360235796534613	0.0038160843988260594	ELOB
14648	ENSG00000101189	297.4283874427993	0.22078556900655372	0.069270687984558	3.187287082463679	0.001436141516378347	0.0038160843988260594	ELOB
14649	ENSG00000176058	192.9339272442775	-0.2926697940387222	0.09185187339081598	-3.186323623400211	0.0014409331663909014	0.0038278608978362387	ELOB
14650	ENSG00000106608	83.3816393668483	-0.5338089686077668	0.16753580154343067	-3.186238187241348	0.001441358783587341	0.0038280359807677774	ELOB
14651	ENSG00000110514	156.23067721113003	-0.38467962312815185	0.12074560301171454	-3.1858685826500106	0.001443201377613693	0.0038319733185042215	ELOB
14652	ENSG00000111540	307.06449100946406	0.31792937807303245	0.099840817488021	3.1843627293133685	0.0014507309907035258	0.003850456267237203	ELOB
14653	ENSG00000180008	238.955897907951	-0.27418361062399804	0.0861039705563739	-3.184331789258021	0.0014508860770175891	0.003850456267237203	ELOB
14654	ENSG00000130779	327.3897842408254	0.3871325449191054	0.12158688177182762	3.1839992874034397	0.001452553699651161	0.0038539208356239483	ELOB
14655	ENSG00000143622	150.3335804122655	0.4029625239302801	0.12665044931854072	3.1816904408825435	0.0014641822498462826	0.003883805459338021	ELOB
14656	ENSG00000172725	1106.0599680133912	0.4047098881690684	0.12733465568626096	3.178316900359243	0.0014813274689983772	0.00392830474086238	ELOB
14657	ENSG00000161277	20.95113673231361	0.8260474004700868	0.25991069915638315	3.178196985161702	0.0014819403005719115	0.003928779454362671	ELOB
14658	ENSG00000149716	112.96873705008389	-0.47845650587452665	0.15054619850467116	-3.178137413145514	0.0014822448326692467	0.003928779454362671	ELOB
14659	ENSG00000139618	146.26482248373387	0.50821883214945	0.15992387975105718	3.177879582089681	0.001483563529784385	0.003931295588636809	ELOB
14660	ENSG00000138378	368.7993343139257	0.32676286826582013	0.10282972935379174	3.177708142570066	0.001484440968901608	0.003932641471508816	ELOB
14661	ENSG00000255245	24.043124476690807	0.9837897659463153	0.3097014970029637	3.176574138215744	0.0014902569328744608	0.003947066769449978	ELOB
14662	ENSG00000175354	552.3922589410076	-0.2233115773341435	0.07032491563210538	-3.175426167624085	0.0014961659033756983	0.003960847988378765	ELOB
14663	ENSG00000161542	241.79885170127503	0.2681419641363879	0.08444302684712696	3.1754186715952737	0.0014962045586621533	0.003960847988378765	ELOB
14664	ENSG00000105583	823.6592512129259	0.17211235855061774	0.05420294863717483	3.1753320230363875	0.0014966514520300535	0.003961045698210353	ELOB
14665	ENSG00000168374	1386.3736365484847	0.18067560972793406	0.056904437491154904	3.175070656941611	0.001498000203038073	0.003963629577506508	ELOB
14666	ENSG00000091490	143.02273376403917	0.43540378589955336	0.13714778009509507	3.174705311290161	0.0014998874058474436	0.003967636533191274	ELOB
14667	ENSG00000187609	25.871975339466175	0.7206341062627442	0.22704722182710785	3.173939326205424	0.0015038512348404338	0.0039771334098339705	ELOB
14668	ENSG00000138303	217.94846786278285	0.33053590074106926	0.10416403056839806	3.1732249504691237	0.0015075566900363832	0.0039859424336316	ELOB
14669	ENSG00000134899	94.1466827839609	0.35833534503950515	0.11293462089464192	3.172945038473194	0.0015090108810467977	0.003988796273248887	ELOB
14670	ENSG00000143727	1060.4054500870561	0.22470841406861775	0.07085007391967342	3.1716045112864935	0.0015159930802608286	0.004006257352901847	ELOB
14671	ENSG00000129158	47.38370998241069	0.4659482237628984	0.1469603024396596	3.1705720254230694	0.0015213911059839351	0.0040195243669019455	ELOB
14672	ENSG00000133812	20.339896554670883	0.9480809359466214	0.2991227307999236	3.1695382474318583	0.0015268136202229918	0.004032525303185681	ELOB
14673	ENSG00000163082	153.67348166006212	-0.6174914684876974	0.19482363663942948	-3.169489488744746	0.0015270698150571598	0.004032525303185681	ELOB
14674	ENSG00000185947	399.81880547521416	0.2786692906611971	0.08793248176036075	3.1691280068796943	0.001528970399806485	0.00403654254396939	ELOB
14675	ENSG00000076351	24.12199097518047	-0.824065707499066	0.2600812761696989	-3.1684930173957473	0.0015323142978533513	0.0040443672514274215	ELOB
14676	ENSG00000197037	95.33486441994039	0.36576662518030567	0.11545192466826319	3.168129299111217	0.0015342326959704704	0.004048426568439808	ELOB
14677	ENSG00000144741	226.14157901839388	-0.2999389034765757	0.09468050197749298	-3.1679057167216524	0.0015354130579815395	0.0040505368773028115	ELOB
14678	ENSG00000173409	159.58942041587133	-0.34726438651951447	0.10964885584098617	-3.167058915991979	0.0015398911730129504	0.004060950590060689	ELOB
14679	ENSG00000213614	281.36068104237205	0.30315646392363355	0.09572309050375294	3.1670150047208088	0.0015401237156065536	0.004060950590060689	ELOB
14680	ENSG00000168826	44.57884069912472	-0.7323432367880636	0.23131848773215136	-3.1659520342189835	0.0015457628059214333	0.00407480995308791	ELOB
14681	ENSG00000186111	130.00003266421993	0.3446292463262099	0.10887207284066588	3.165451316707952	0.0015484257099954528	0.004080818822627937	ELOB
14682	ENSG00000185361	150.17291598425595	0.3476271474205794	0.10982798691774308	3.1651963873373976	0.0015497830917398665	0.00408338491267533	ELOB
14683	ENSG00000112335	648.2956709102643	0.3771286766142141	0.11921510407099878	3.163430335048942	0.001559216639852602	0.004107223633987968	ELOB
14684	ENSG00000124198	221.48499236870782	-0.28291796567762223	0.08944495900135502	-3.16303980499713	0.00156130982222488	0.004111719655559806	ELOB
14685	ENSG00000128590	236.82587413589798	0.3397615463013871	0.10742457540995473	3.162791614533134	0.0015626414302166256	0.004114208337547089	ELOB
14686	ENSG00000163872	139.77074594914248	0.38967355865098585	0.1232213052970729	3.1623878493376294	0.0015648099727796937	0.004118898770794336	ELOB
14687	ENSG00000185220	45.27044705433117	-0.6074364857495463	0.19208625335106094	-3.1623110719921343	0.0015652226420562357	0.004118966210871033	ELOB
14688	ENSG00000197302	139.20743031754984	0.344422456538084	0.10896108738913765	3.1609675049224917	0.0015724603977929155	0.004136989753600051	ELOB
14689	ENSG00000151229	40.06261073330679	-0.7383830698441709	0.2337263815782377	-3.159177260428362	0.0015821522794634006	0.004161459356907936	ELOB
14690	ENSG00000171466	182.61558015698716	0.2972060724817225	0.09410227629910413	3.158330320693336	0.0015867565106413785	0.004172538370705596	ELOB
14691	ENSG00000153815	266.1541469824877	0.3607958166128822	0.11427335702367857	3.1573047822347755	0.0015923481710522222	0.004186207815300828	ELOB
14692	ENSG00000121775	288.13450105808306	-0.2771588917085443	0.08781193892156042	-3.1562780085760487	0.0015979647338728161	0.00419993595897123	ELOB
14693	ENSG00000187688	189.95278657243887	0.4404728841250711	0.1395668727996203	3.1559988075212457	0.001599495144372568	0.004202302109040874	ELOB
14694	ENSG00000185803	458.80140723777896	-0.2770482356848794	0.08778545476149724	-3.1559697040652903	0.0015996547494572994	0.004202302109040874	ELOB
14695	ENSG00000185745	49.05641213733792	-2.5812155297116663	0.8179472021769246	-3.155723893720638	0.0016010033729574598	0.0042048069829746515	ELOB
14696	ENSG00000131389	225.95247752920073	-0.3592508163635185	0.11386316378826258	-3.1551100848697073	0.0016043755689492914	0.004212623934063252	ELOB
14697	ENSG00000087269	996.4057707500019	-0.3956987275281597	0.12551873996884136	-3.1525071684625545	0.0016187484696321395	0.0042493145569376485	ELOB
14698	ENSG00000080546	110.67222057602221	-0.7253955850706878	0.23013280490417976	-3.1520738009199527	0.001621152934242361	0.004254576948509792	ELOB
14699	ENSG00000106991	50.975415759836785	-0.565698960690764	0.17956670349236054	-3.1503555485988577	0.001630718748647411	0.0042786264603317916	ELOB
14700	ENSG00000005020	107.90427072194963	0.5415130250255202	0.1719078760469156	3.150018704656296	0.0016326000974500382	0.004282506836840845	ELOB
14701	ENSG00000240065	2257.4010847565874	-0.2995543044375544	0.0951180218512242	-3.149290729637887	0.0016366728259092154	0.0042921321373400375	ELOB
14702	ENSG00000163902	2087.5558995172423	0.2365550527913796	0.07512717794769454	3.1487280535956677	0.001639827176815185	0.004298310999240086	ELOB
14703	ENSG00000092199	4071.41487212042	0.20824700384175115	0.06613690134445373	3.148726348051304	0.001639836746562183	0.004298310999240086	ELOB
14704	ENSG00000182628	318.55238012453214	0.4018282650440357	0.12765987704436463	3.1476472823516155	0.0016459016572764166	0.004313145884446103	ELOB
14705	ENSG00000249222	57.58828146943214	-1.2575428274210227	0.39960447759307893	-3.1469688102483944	0.001649725585450449	0.004322102333915234	ELOB
14706	ENSG00000290230	157.98434722434666	-0.40494107049504735	0.12870023211754347	-3.1463895894547407	0.0016529965912431294	0.004329404077425514	ELOB
14707	ENSG00000089692	524.3131761255534	0.642649494053469	0.20425360175213444	3.1463312692685648	0.0016533262704996512	0.004329404077425514	ELOB
14708	ENSG00000197157	733.7455721993225	-0.23433668407853778	0.07451528414319394	-3.1448136684041827	0.0016619264442858436	0.004349953267289043	ELOB
14709	ENSG00000100380	1045.598418122855	0.2552761624284139	0.08117399445395877	3.14480227498481	0.0016619911656452968	0.004349953267289043	ELOB
14710	ENSG00000119185	581.6905850106257	0.27450804704921195	0.08734132568623293	3.142934285602227	0.001672633863313345	0.004376732130164892	ELOB
14711	ENSG00000112081	4724.480663299032	-0.19042417150027804	0.06060420342188969	-3.1420951146682103	0.0016774353423766118	0.004388217038734489	ELOB
14712	ENSG00000167380	59.76183829224303	-0.575833424103287	0.18336140856302097	-3.140428668256953	0.0016870078507471961	0.0044121743788772825	ELOB
14713	ENSG00000166401	124.2645140824762	0.5647108099392438	0.17988738934092174	3.139246236260656	0.001693830502118405	0.004428929779740557	ELOB
14714	ENSG00000174780	1440.872913031007	-0.21530567362809847	0.06859122264092372	-3.138968301457863	0.001695437870051436	0.004432043677987566	ELOB
14715	ENSG00000168056	174.04909945600838	0.33929395735753726	0.10810788983732289	3.1384754421540864	0.0016982916516404566	0.004438413496256812	ELOB
14716	ENSG00000127616	1073.749892334938	-0.25130333020319456	0.0800768827149281	-3.138275638149262	0.001699449826138256	0.004440349877182254	ELOB
14717	ENSG00000100101	71.61616759869281	-0.5344409792052588	0.17030341096628507	-3.138169553815114	0.0017000650448186464	0.004440867012017681	ELOB
14718	ENSG00000198689	88.44760630400796	0.4124207163091425	0.13145077215897316	3.137453736752277	0.0017042216659286379	0.004450632384984679	ELOB
14719	ENSG00000005469	42.091759720476986	0.519965451797242	0.16573533632912785	3.1373240210202447	0.0017049759015567907	0.004451509701758431	ELOB
14720	ENSG00000135297	122.70921969537733	-0.34567539095883704	0.11018827965622414	-3.137133931460841	0.0017060817370617772	0.004453304352664075	ELOB
14721	ENSG00000183741	2568.499488138441	-0.34590345459927324	0.11028450524366754	-3.136464672303862	0.0017099803672082354	0.004462386235367838	ELOB
14722	ENSG00000152234	1789.4174619150187	-0.301858978211957	0.09625117373262163	-3.1361589319471377	0.001711764119288474	0.004465946005753356	ELOB
14723	ENSG00000163874	104.43605746482724	-0.4422575887999296	0.1410298670262327	-3.1359143855511546	0.0017131920848633484	0.0044685760213519	ELOB
14724	ENSG00000185238	206.51997850239115	-0.29872453821812306	0.09527306123987804	-3.135456490329369	0.0017158687924483144	0.004474461085330792	ELOB
14725	ENSG00000117139	349.5600737271914	0.3822733723452339	0.1219379914966605	3.134981703841687	0.0017186483021345436	0.004480611276657475	ELOB
14726	ENSG00000126005	379.00747543581826	-0.32823819609266974	0.10470979055065878	-3.1347421703977867	0.0017200521571482206	0.0044831729258808135	ELOB
14727	ENSG00000100934	213.55270398320616	0.2794929977068426	0.0891729041612714	3.134281655797288	0.0017227540992721872	0.004489115848299367	ELOB
14728	ENSG00000136936	201.57837022657202	-0.36479613282644885	0.11642309874836541	-3.133365601399358	0.0017281404032833177	0.0045020490016502	ELOB
14729	ENSG00000115145	110.69582979734427	-0.4117178060761681	0.1314106217751711	-3.1330633742877443	0.0017299208618047654	0.004505584388479274	ELOB
14730	ENSG00000144867	780.2247691625945	-0.23389989034258224	0.0746634715617407	-3.1327218712187226	0.0017319347298294535	0.004509725812293869	ELOB
14731	ENSG00000138074	366.0909346837054	-0.30852573886109963	0.09849127086626358	-3.132518609492119	0.0017331344019896288	0.004511745671715663	ELOB
14732	ENSG00000196372	49.62354789599397	0.47412806773564425	0.15141689677978507	3.131275820724275	0.001740486107076585	0.004529249585509459	ELOB
14733	ENSG00000119004	438.71001126601385	-0.32438024947758	0.1035948836452727	-3.1312381274379892	0.0017407095287289688	0.004529249585509459	ELOB
14734	ENSG00000214026	619.1247104032522	0.1743347437852519	0.055682920108647393	3.130847725749538	0.0017430251313812794	0.004533307297106223	ELOB
14735	ENSG00000205670	158.1046914028442	-0.40545207398695354	0.12950426582219413	-3.130800915420256	0.0017433029691433597	0.004533307297106223	ELOB
14736	ENSG00000175455	108.28669412095627	0.4344103144269049	0.13875555468113135	3.1307598130050076	0.0017435469617605498	0.004533307297106223	ELOB
14737	ENSG00000136710	320.2678344368006	-0.2887220650223232	0.09223750372029486	-3.1302025030713856	0.0017468583719566935	0.004540807717235743	ELOB
14738	ENSG00000196591	1442.574624403391	-0.2261215221704348	0.07224826953940595	-3.129784610925562	0.0017493451856575326	0.004546145197766887	ELOB
14739	ENSG00000116871	448.20947332282265	0.262962137746589	0.0840211416186051	3.1297139348599416	0.001749766090025669	0.004546145197766887	ELOB
14740	ENSG00000257524	52.78262909559564	-0.567101703723849	0.18121187875229103	-3.1294951944019798	0.0017510693674701614	0.004548420846623739	ELOB
14741	ENSG00000165688	393.2306934654683	0.21395213371740346	0.06839670759764621	3.128105741229661	0.0017593687300827686	0.004568067060671536	ELOB
14742	ENSG00000113558	1299.9891746964834	0.1840445002886657	0.05883615216999896	3.1280852588200267	0.0017594913438914327	0.004568067060671536	ELOB
14743	ENSG00000135480	214.81841840643455	-0.9362420309686171	0.2993387495284595	-3.1277007485447665	0.001761794595557835	0.004572931240469873	ELOB
14744	ENSG00000075945	162.11406236375817	0.42562591417612583	0.13610950374806957	3.127084461081671	0.0017654919962219087	0.004581410832429542	ELOB
14745	ENSG00000168803	73.51351657486866	0.3923493334500681	0.12548867051084137	3.1265717602464504	0.0017685733660100192	0.004588288093875822	ELOB
14746	ENSG00000160310	491.039155351531	0.30105139074508414	0.09629701318077243	3.126279630085089	0.001770331300133072	0.0045917293921560205	ELOB
14747	ENSG00000027075	638.9138257280136	-0.31581242496986534	0.10102526300326162	-3.1260737718610963	0.0017715710454622058	0.004593825308432942	ELOB
14748	ENSG00000154473	1232.6660408146302	0.22604155405940626	0.07235972960199193	3.1238584680004635	0.0017849629270348666	0.004627423987699159	ELOB
14749	ENSG00000182359	36.60351523995207	0.6098695385144105	0.19526291539581397	3.123324965614463	0.0017882019109935917	0.004634691850168972	ELOB
14750	ENSG00000131043	363.7498225211145	-0.29015501020649587	0.09290303100593951	-3.123202839183423	0.0017889441208717928	0.00463548656788839	ELOB
14751	ENSG00000172197	53.17038317904927	0.49574574062617566	0.15876844266222745	3.1224450672533957	0.0017935557288197943	0.004646304787268805	ELOB
14752	ENSG00000056972	86.12777190292796	0.44552897035411554	0.14272168692749962	3.1216627265654258	0.0017983283177525633	0.0046575346696331905	ELOB
14753	ENSG00000113384	589.4645491042811	-0.2607113417988867	0.08354297853248395	-3.120685261389316	0.0018043076452964476	0.004671883688867347	ELOB
14754	ENSG00000122786	76.28399773619765	0.7980301403010617	0.25573475332942075	3.12053848728605	0.0018052070646491013	0.004673075549013801	ELOB
14755	ENSG00000140854	240.02594359060942	-0.3464625763346711	0.11105254941694558	-3.1198074979249792	0.001809692645494872	0.00468354794099135	ELOB
14756	ENSG00000169136	518.8761913864469	-0.5706136627370368	0.18300639908278044	-3.1179984175248845	0.0018208378123334963	0.0047112462919652485	ELOB
14757	ENSG00000108788	539.5816895612735	-0.2111606198291125	0.06773441610697932	-3.117479000566074	0.0018240494094770392	0.004718408803027383	ELOB
14758	ENSG00000120725	140.0670258415244	-0.3951916145840907	0.1267943090802994	-3.116792996867187	0.001828299003356944	0.004728252246348626	ELOB
14759	ENSG00000167778	174.11779212528356	-0.37298642777181357	0.1196915139268053	-3.1162311807661247	0.0018317860653159447	0.004736119365182771	ELOB
14760	ENSG00000080986	181.9097425386453	0.5174243926486601	0.1660890594974746	3.1153430226783096	0.0018373111250332575	0.004748355746750767	ELOB
14761	ENSG00000130349	116.75650904560538	0.3205347809779803	0.10288961116747172	3.115326973646068	0.0018374111036571755	0.004748355746750767	ELOB
14762	ENSG00000149476	113.111606840645	-0.37543047114318934	0.12051993542895315	-3.115090211482122	0.0018388866118820826	0.0047510151307718195	ELOB
14763	ENSG00000204256	1546.6969223952483	-0.24015700732260098	0.0771019524351186	-3.1147980010583187	0.0018407091761683066	0.0047545696730056115	ELOB
14764	ENSG00000096433	176.227073847947	0.29402145853325456	0.09447377636435836	3.112201817775314	0.0018569750278823608	0.004795420588867771	ELOB
14765	ENSG00000124098	74.44998806516013	-0.5503970252826328	0.17686908121572698	-3.1118894353915616	0.0018589410705377753	0.004799129762369279	ELOB
14766	ENSG00000163053	20.519291325893402	-1.013656250636196	0.3257427763341306	-3.1118303283460627	0.0018593132879391595	0.004799129762369279	ELOB
14767	ENSG00000110987	69.5540611081077	-0.6102383659170344	0.1961414997682736	-3.1112149475658386	0.0018631926217945098	0.004807976692807268	ELOB
14768	ENSG00000099985	1110.7816617936091	0.5913921161640834	0.1900986457546832	3.110974903667951	0.0018647078630405188	0.004810720261449019	ELOB
14769	ENSG00000172113	215.04503037606	-0.3122108688548442	0.10036840617462385	-3.1106488660550293	0.001866767739780522	0.004814867253209966	ELOB
14770	ENSG00000143815	1436.6186498081909	0.27139567142886417	0.08726566941904694	3.10999357749301	0.0018709141188606177	0.0048243925497733695	ELOB
14771	ENSG00000176731	1106.8073184847158	-0.2792778243988727	0.08980505618054385	-3.10982294624273	0.0018719951861198808	0.004826010845612348	ELOB
14772	ENSG00000086619	40.3394033765808	0.6554241389181171	0.21080618753242666	3.1091314092348377	0.0018763824305107622	0.00483614963078119	ELOB
14773	ENSG00000134684	599.0131138868571	-0.28829948844427383	0.09274073755446267	-3.108660725012758	0.0018793739420075151	0.004842687043787888	ELOB
14774	ENSG00000104671	481.0395984556146	-0.29045232204365196	0.09344154908811719	-3.1083851335742496	0.0018811275418843493	0.004845929134105062	ELOB
14775	ENSG00000112640	119.78125275495805	0.3745051269776162	0.12048474398150973	3.1083198967919943	0.0018815428662020404	0.004845929134105062	ELOB
14776	ENSG00000168610	1850.1608104722839	0.3092182568817817	0.09949957899836406	3.1077343240504134	0.0018852746372219613	0.004854365518827996	ELOB
14777	ENSG00000062716	1594.2954558621132	0.3401594952370259	0.10948393079404248	3.106935353617533	0.0018903773275563327	0.004866326927879655	ELOB
14778	ENSG00000171159	655.784071549373	-0.43512955731602226	0.14006069518930303	-3.106721387666329	0.001891745990483066	0.004868672510452428	ELOB
14779	ENSG00000185760	86.03846401703785	-0.4864622179529155	0.15659090468964973	-3.1065802890470784	0.0018926490453307586	0.004869818941104917	ELOB
14780	ENSG00000088832	2774.0852598250635	0.18652622161065133	0.06006847697438807	3.105226418345552	0.0019013341933417475	0.004890983438613217	ELOB
14781	ENSG00000102547	25.360012677501473	0.6949898298923646	0.22382138749134778	3.10510911259198	0.0019020884361250548	0.0048917412124801435	ELOB
14782	ENSG00000181789	381.0425122511863	0.23999917557887918	0.07731042328658547	3.1043572829657844	0.0019069290157632014	0.004900838210401918	ELOB
14783	ENSG00000196917	31.453727502521325	-1.2987878980025656	0.418376233361844	-3.1043539150544284	0.0019069507251526436	0.004900838210401918	ELOB
14784	ENSG00000205639	40.0433971889624	0.5090274848997731	0.16397258057087427	3.104345147997198	0.0019070072382328834	0.004900838210401918	ELOB
14785	ENSG00000136699	308.48174442475533	0.23665357052989502	0.07623538589247791	3.104248345560555	0.0019076313359472042	0.004901131307708891	ELOB
14786	ENSG00000120055	43.356556530785475	-0.7198887437550022	0.2319091276098532	-3.104184605299753	0.00190804237998853	0.004901131307708891	ELOB
14787	ENSG00000203879	267.06115827305536	0.27871941357786156	0.0898015810709637	3.1037250152378695	0.001911008562907015	0.0049075659088939315	ELOB
14788	ENSG00000100139	74.11476079984769	-0.4803442159506816	0.15479463033007496	-3.1031064509564956	0.0019150074468032936	0.004916648793457335	ELOB
14789	ENSG00000055483	471.5783802027625	-0.3380250678793671	0.10897985223777434	-3.101720739553376	0.0019239936750863101	0.004938528868853959	ELOB
14790	ENSG00000120963	2078.691242583586	-0.30143337081554306	0.09719582779325686	-3.1012994864009538	0.001926733133346986	0.004944367978075386	ELOB
14791	ENSG00000142002	325.4960557567968	0.2665802685205459	0.08596984500438135	3.100857847387766	0.0019296090087168787	0.004950554260068713	ELOB
14792	ENSG00000144224	1091.899176746909	0.23391276349986792	0.07545190197451013	3.1001572840256637	0.001934179040023535	0.004961082994439734	ELOB
14793	ENSG00000265354	644.7771022356058	-0.2814928943149378	0.0908025881527839	-3.1000536443003086	0.0019348559631332323	0.004961623411967195	ELOB
14794	ENSG00000130363	51.57335584456464	0.5650531257437325	0.1823697095113309	3.098393517529976	0.0019457287764167628	0.004988302972446926	ELOB
14795	ENSG00000114867	2058.885769724073	-0.18921025853626813	0.061085064428102506	-3.0974880735203243	0.0019516824938105243	0.0050023615363997105	ELOB
14796	ENSG00000151726	180.8069190686101	0.3358982707530963	0.10848067496464496	3.096388097350696	0.001958937851027934	0.005019748762494407	ELOB
14797	ENSG00000090989	222.944884681637	0.2962403526210357	0.09568277726103142	3.096067663387997	0.0019610560609402564	0.005023966923573955	ELOB
14798	ENSG00000173141	1420.050075935596	-0.23096370991946943	0.07460459937279157	-3.0958374129906834	0.001962579415739683	0.005026659480698365	ELOB
14799	ENSG00000234127	156.96316542902875	-0.5136872085188046	0.16603887753011098	-3.0937766874848203	0.001976261786701762	0.0050604855471800166	ELOB
14800	ENSG00000119760	175.20092547962702	0.3176369653390825	0.1027009348541077	3.0928342160692424	0.0019825485430012804	0.005075362423531303	ELOB
14801	ENSG00000213246	520.3825185806708	-0.3175319976317133	0.10287051128531619	-3.0867154606729175	0.002023812181654786	0.005179752101291543	ELOB
14802	ENSG00000150907	752.4567175171173	-0.3637439337991034	0.1179033926765822	-3.085101501675021	0.002034826977433309	0.0052065270158320265	ELOB
14803	ENSG00000196526	66.21587359218927	0.6710935612517925	0.21753160307362268	3.085039377127486	0.0020352520565552743	0.0052065270158320265	ELOB
14804	ENSG00000182606	223.65547670451735	-0.30794222857852116	0.09984715103790813	-3.084136356195154	0.0020414400663595245	0.005221101943330464	ELOB
14805	ENSG00000157514	122.65270688056845	0.7530595186897232	0.24418253766151052	3.0840023447279656	0.0020423598582383637	0.005222199329979017	ELOB
14806	ENSG00000124406	62.04594363992272	0.5629120056746326	0.18255877541238769	3.0834562973105686	0.0020461116041476293	0.005230535597246955	ELOB
14807	ENSG00000025708	519.104027195913	-0.480259296750154	0.15582708794866268	-3.0820013585081925	0.0020561389906768803	0.0052549066135406716	ELOB
14808	ENSG00000073921	817.2774556453251	0.28602896354604246	0.09283702318563512	3.080979481366011	0.0020632086618122556	0.005271708662426417	ELOB
14809	ENSG00000183513	184.1214951525942	-0.3608789841677919	0.11714471031978062	-3.080625520202044	0.00206566267290874	0.005276711993541721	ELOB
14810	ENSG00000198040	115.28150167417672	-0.41128265838818184	0.13351295093256366	-3.08047013803116	0.002066740782245637	0.0052781990411946405	ELOB
14811	ENSG00000198176	950.3766969942077	0.18428033413380718	0.059842114511044986	3.07944222291468	0.0020738859183152434	0.0052951760899018286	ELOB
14812	ENSG00000147526	1282.9669939152045	0.23723286635227928	0.07705199664212886	3.0788672155261203	0.0020778927257052884	0.005304133937864159	ELOB
14813	ENSG00000167272	267.72165268846004	-0.31220102591366355	0.10145058174957636	-3.0773704845213197	0.002088355674074035	0.005329563808991818	ELOB
14814	ENSG00000184164	273.535759564041	-0.25370786901499637	0.08249505796243028	-3.0754311261959404	0.0021019846955804846	0.005363059489419208	ELOB
14815	ENSG00000078369	2113.041695709655	0.19229303546505527	0.06252843672271655	3.0752893490330186	0.002102984240592711	0.005364323654934715	ELOB
14816	ENSG00000148358	122.74889813229257	0.32090773730076266	0.10436916448932458	3.074737053524911	0.00210688214432705	0.005372978619680916	ELOB
14817	ENSG00000159231	185.59046680389577	0.3519201973876801	0.11447001653596288	3.0743439027731583	0.0021096608973007894	0.0053787760587146625	ELOB
14818	ENSG00000172009	277.7095090589718	0.3076507028231537	0.10010000477488054	3.073433448030731	0.00211610881561305	0.005393923357066845	ELOB
14819	ENSG00000204304	116.27210198862396	0.5432719695272115	0.17683470965457185	3.0722021179463948	0.0021248579507189484	0.005414927756597473	ELOB
14820	ENSG00000116127	56.32321607932208	0.44004013022673066	0.14331792845331937	3.070377411783885	0.002137884293221985	0.005446819403511698	ELOB
14821	ENSG00000162892	20.281745677551545	1.3164763022432961	0.42885043646010407	3.0697795555718597	0.0021421682116091294	0.005456427503098218	ELOB
14822	ENSG00000127720	44.599809839507	-0.6145215523675268	0.20022038995689298	-3.069225629316934	0.0021461443744207353	0.005465247291836676	ELOB
14823	ENSG00000156471	519.0295799759672	0.22031970803851514	0.07181588572813158	3.0678408517102214	0.0021561141296074413	0.005489322145282869	ELOB
14824	ENSG00000006015	438.94116622931915	-0.2270866959936745	0.07403790478385203	-3.06716804934765	0.00216097330450417	0.00550037739931437	ELOB
14825	ENSG00000105248	186.05344921973727	-0.3620794950778927	0.11806680344920246	-3.0667341242424273	0.0021641125616039696	0.005507050664894655	ELOB
14826	ENSG00000198911	650.712255116513	-0.22444922727437036	0.07321604993862833	-3.0655741119947026	0.0021725252780421026	0.005527136985159947	ELOB
14827	ENSG00000196290	113.83141079959603	-0.39172690284452855	0.12781602684974003	-3.0647713944749753	0.0021783643375462547	0.00554066760998261	ELOB
14828	ENSG00000083544	112.24451406891576	-0.3918644041167704	0.1278733223694208	-3.064473471524343	0.0021805351212325595	0.005544863741972974	ELOB
14829	ENSG00000178878	444.2139586198747	-0.20428934559431153	0.06669121569996814	-3.0632122004399016	0.002189747223008714	0.005566958898055121	ELOB
14830	ENSG00000099284	42.63867431166283	0.6526842059230292	0.21315747888720976	3.06198126066405	0.0021987721734364413	0.005588567821760356	ELOB
14831	ENSG00000050748	195.90847118945206	-0.3065683850572712	0.10013529053319012	-3.061541874247204	0.002202001895267985	0.005595440346094054	ELOB
14832	ENSG00000106829	120.54294972455087	-0.49004720223704495	0.16015444243326815	-3.059841455482784	0.002214541885465566	0.005625961982603139	ELOB
14833	ENSG00000155254	37.6357252083113	0.5185580836061343	0.16952717778124782	3.058849267668835	0.0022218891229307397	0.005643280201963945	ELOB
14834	ENSG00000137547	827.3487626218277	-0.31397467140241453	0.10271618531318509	-3.0567205201896392	0.0022377281196033585	0.005681588832829182	ELOB
14835	ENSG00000011566	53.49411883938559	0.4361316250428676	0.14268153753140278	3.056678758783907	0.002238039878520948	0.005681588832829182	ELOB
14836	ENSG00000126216	246.1415855411591	-0.2866774826101886	0.09380157979892353	-3.0562116674870596	0.0022415295401872486	0.0056862438297468456	ELOB
14837	ENSG00000138593	148.36923168389845	0.4555040612526651	0.14904321498780243	3.0561878398150712	0.0022417076914630317	0.0056862438297468456	ELOB
14838	ENSG00000108798	407.51605280869643	-0.37536234601504687	0.1228214659238235	-3.0561623995585157	0.002241897913797342	0.0056862438297468456	ELOB
14839	ENSG00000130164	316.5321256688344	-0.37496145307193735	0.1226908967896041	-3.0561473009276163	0.002242010816539914	0.0056862438297468456	ELOB
14840	ENSG00000291237	505.543099972817	0.37496175928022596	0.12270975516155347	3.055680119209514	0.0022455068279497426	0.00569375355326213	ELOB
14841	ENSG00000271723	145.70788257904323	-0.30032925204735483	0.09830561596328917	-3.0550569171908606	0.0022501781453243383	0.005704239119233351	ELOB
14842	ENSG00000134308	1299.5308873659221	0.2533416477844411	0.08292942731477483	3.0549065149435246	0.002251306844013103	0.005705741232195152	ELOB
14843	ENSG00000242574	31.407069502309568	1.0504162508380703	0.34392046221928807	3.054241797826823	0.0022563014509816392	0.005715730124415431	ELOB
14844	ENSG00000131779	178.42664567121784	-0.30692254109093503	0.10049067506113664	-3.054239021722255	0.0022563223315795176	0.005715730124415431	ELOB
14845	ENSG00000171467	63.99709929811558	0.48337956399240417	0.15827215272158343	3.054103679519146	0.0022573405289126004	0.005716948574176081	ELOB
14846	ENSG00000168092	653.7497342190157	0.21375276621547493	0.07002147764883879	3.052674313550704	0.0022681195679675405	0.00574288090466585	ELOB
14847	ENSG00000100220	467.28145830619263	0.21101945936328395	0.06912794677924058	3.0525926082713335	0.002268737140809403	0.005743078176140263	ELOB
14848	ENSG00000169249	150.30560624963132	-0.39092029087112107	0.12807266284668856	-3.0523320291940714	0.0022707077681556388	0.005746699659622427	ELOB
14849	ENSG00000164306	83.6999097181157	0.44634856028255554	0.14635111851472096	3.049847276962621	0.002289577609985028	0.005793077728354889	ELOB
14850	ENSG00000172244	34.789781720514235	0.5780349505102198	0.1895405098203025	3.049664428244057	0.002290971868042187	0.005795227625316128	ELOB
14851	ENSG00000164062	297.9694902138808	-0.28257865672365956	0.0926639730748601	-3.0494986060588376	0.002292236967804874	0.0057970498601186944	ELOB
14852	ENSG00000197948	43.49003224822709	-0.6420901794592662	0.21056782718886888	-3.0493270887168493	0.0022935461906086296	0.005798982789369693	ELOB
14853	ENSG00000109111	330.3577837697012	0.2666990590554984	0.08757049963477417	3.045535427658933	0.002322664129780591	0.005871209422595024	ELOB
14854	ENSG00000184840	1464.4334768228111	-0.1955829654591612	0.06423837021059657	-3.0446439537299845	0.0023295591504015256	0.005887240199138693	ELOB
14855	ENSG00000162909	350.4514351613831	0.3782793050292993	0.12424872325688174	3.0445327333240635	0.0023304206880114123	0.005888019221704048	ELOB
14856	ENSG00000177084	231.83332901432317	0.3164360238162942	0.10395424131399549	3.043993393790389	0.0023346026698267556	0.005897185286564522	ELOB
14857	ENSG00000293600	154.89483764934147	-0.33008699545621845	0.10845309973323582	-3.043592080522731	0.0023377188686334108	0.005903655481726805	ELOB
14858	ENSG00000020129	146.85545632755236	-0.3705666427387028	0.1217610331567382	-3.0433927269793037	0.002339268265138821	0.0059061667562532215	ELOB
14859	ENSG00000115993	268.10206339603087	-0.37390997523694286	0.12286625838925386	-3.043227490922323	0.002340553209664838	0.005908009311492697	ELOB
14860	ENSG00000143319	599.7103414785424	-0.2756465454913139	0.09058039180767863	-3.0431149610897017	0.0023414286585274296	0.005908473390103711	ELOB
14861	ENSG00000188021	299.80442929096745	-0.24846339001350334	0.0816491613202101	-3.043061141057952	0.0023418474684699726	0.005908473390103711	ELOB
14862	ENSG00000112941	314.5603646514003	0.3479306987804009	0.1143402363061956	3.042941925086332	0.0023427754125773456	0.005909413591051935	ELOB
14863	ENSG00000136319	329.0092831106894	-0.3673700630520848	0.1207594462596681	-3.0421641903038523	0.002348837352514638	0.005923300261957531	ELOB
14864	ENSG00000197780	264.3632461897645	0.285204851154445	0.09379605392450749	3.0406913640950655	0.0023603564505430795	0.005950938959175421	ELOB
14865	ENSG00000285897	520.5663591380413	-0.3126353076207685	0.10284674827998799	-3.0398171342243727	0.0023672183158205237	0.005966825513254859	ELOB
14866	ENSG00000170515	3453.8220933097164	-0.20544240836774066	0.06758628948241226	-3.0397053890819414	0.00236809672316426	0.005967626172842542	ELOB
14867	ENSG00000116874	111.46900068221066	-0.3864566011304611	0.12714001890290647	-3.039614155048915	0.002368814117852481	0.0059680207959720896	ELOB
14868	ENSG00000176386	323.56708300563093	-0.2886030223908841	0.09498717663524113	-3.0383366746349805	0.0023788801682166957	0.00599196278110345	ELOB
14869	ENSG00000180448	948.4048202920771	-0.36650410379157544	0.12063613797356788	-3.038095465820356	0.002380785189596817	0.005993970176728586	ELOB
14870	ENSG00000184988	44.10130874207589	0.5192615325653805	0.17091692368884345	3.038093135298311	0.0023808036024273384	0.005993970176728586	ELOB
14871	ENSG00000116809	224.51321608153236	0.3197510587496339	0.10525995893792049	3.0377273749290987	0.0023836949934938375	0.0059998302083163245	ELOB
14872	ENSG00000125954	291.0734278347045	-0.3500840750009901	0.1152984887205691	-3.0363283932492307	0.002394783842540826	0.006026315831714228	ELOB
14873	ENSG00000117597	343.6658090056012	-0.3617914234666558	0.11917072265253709	-3.03590861424514	0.0023981203657695957	0.0060332853268368885	ELOB
14874	ENSG00000137267	49.49813268813113	0.6289972463531202	0.20722082832834562	3.035395869359528	0.0024022015814023565	0.00604212461103377	ELOB
14875	ENSG00000269343	85.06149387076752	-0.4627062563119148	0.15245429049677509	-3.0350490944149753	0.0024049653548191352	0.006047646811433184	ELOB
14876	ENSG00000198720	99.46800125951341	-0.4611388017087883	0.15199805521274892	-3.033846722994848	0.002414570732873302	0.006070366581440511	ELOB
14877	ENSG00000253729	1018.0079811072012	0.2441603025940953	0.08048605633501976	3.033572692116862	0.002416764789500576	0.00607444754130022	ELOB
14878	ENSG00000119655	502.9020878049548	0.3924457480396437	0.12938049703775853	3.033268205215752	0.002419204835614724	0.006078860719094115	ELOB
14879	ENSG00000011590	304.9784738949465	0.5767739583198027	0.19015292607689926	3.0332110592216237	0.0024196630338359964	0.006078860719094115	ELOB
14880	ENSG00000065060	61.79499747602491	-0.5077275574377351	0.1674080809847205	-3.0328736489373886	0.002422370018582859	0.006084225097417698	ELOB
14881	ENSG00000197006	911.624396895361	0.20620393077817667	0.06800290741215284	3.0322810983420663	0.0024271306593114258	0.0060947438594601685	ELOB
14882	ENSG00000198728	344.5830391735066	0.2714593656076441	0.0895329667568387	3.0319487384450996	0.0024298046357161744	0.006100019092543413	ELOB
14883	ENSG00000013374	433.2287090472409	-0.2889264910735005	0.09534521503008397	-3.0303197804141138	0.002442949326676837	0.006131572343041249	ELOB
14884	ENSG00000112851	268.78761444904364	0.31056571134725214	0.10249296941388403	3.030117218022389	0.0024445884221209677	0.006134239563360372	ELOB
14885	ENSG00000130159	209.48021407325984	-0.2652779971678595	0.08755125431627706	-3.029973690720048	0.002445750426240831	0.006135708636505168	ELOB
14886	ENSG00000133619	30.978942124612654	0.5615708905045964	0.18535549681250682	3.0296964490491685	0.002447996419785282	0.006139895804703034	ELOB
14887	ENSG00000110060	131.50280666846115	-0.3594080551755938	0.11863150051114067	-3.0296173750397926	0.0024486373609510117	0.006140056266550581	ELOB
14888	ENSG00000178691	1088.1456381202029	0.2671002216035816	0.08816946980960862	3.0293958008407267	0.002450434167767691	0.006143114349442583	ELOB
14889	ENSG00000090924	36.920841529113034	0.5529501951556567	0.1826733405611544	3.0269890146917366	0.002470029346999056	0.006190780101451708	ELOB
14890	ENSG00000113194	341.5394978569909	0.23506831249597207	0.07767681275952848	3.026235296544613	0.00247619526331915	0.006204772778959829	ELOB
14891	ENSG00000180098	539.6672277872085	0.28617237650275257	0.09458534335097937	3.025546732339366	0.0024818404832688094	0.006217454431013811	ELOB
14892	ENSG00000183077	115.76874696318364	0.3626776133111024	0.11993415120116141	3.0239728190746584	0.0024947885172508723	0.006248232793904083	ELOB
14893	ENSG00000142765	88.80574785028627	-0.5037014341985278	0.16657285236736658	-3.0239107215841154	0.0024953006365431643	0.006248232793904083	ELOB
14894	ENSG00000161267	331.0259454319619	-0.3404290401748465	0.11260574327725845	-3.023194290691198	0.0025012160165175956	0.006261571594396672	ELOB
14895	ENSG00000161618	126.86330371282425	-0.4284068101200482	0.14171404747316366	-3.0230370083895566	0.002502516370902156	0.006262680998511922	ELOB
14896	ENSG00000198363	66.00049507297076	0.45780164614271196	0.15143959552517716	3.022998341715734	0.0025028361479676004	0.006262680998511922	ELOB
14897	ENSG00000127220	22.678399325668178	0.6251528129412048	0.20682167752503353	3.0226658076764554	0.0025055877795476136	0.006268092418887095	ELOB
14898	ENSG00000135821	322.7765403726191	0.6433228492901037	0.21284098341617907	3.022551573313214	0.00250653367726196	0.006268985051332969	ELOB
14899	ENSG00000123728	313.97485131431307	0.2657840143766046	0.08795787958887691	3.021719209454606	0.0025134357888738673	0.006284013727366196	ELOB
14900	ENSG00000077147	702.2137554211419	0.18915546469850217	0.06259934209841288	3.021684547437088	0.0025137235893063236	0.006284013727366196	ELOB
14901	ENSG00000171757	29.9359782323451	0.6229703495819805	0.20618913861381005	3.0213538587442135	0.002516470829838335	0.006289404079647619	ELOB
14902	ENSG00000227500	144.2671523522964	0.30455283400590155	0.10083606265196544	3.0202769326392906	0.0025254365844394958	0.006310330155342831	ELOB
14903	ENSG00000130816	1148.824168619139	0.27630837008828274	0.09148820607171261	3.02015289131038	0.0025264711425643477	0.00631143330966427	ELOB
14904	ENSG00000181104	47.61415183951317	0.9223796710255744	0.3054470402548324	3.019769549104288	0.002529670832436141	0.006317943440221876	ELOB
14905	ENSG00000167969	275.1738341082702	0.31994665121998106	0.10596335236154605	3.019408541627919	0.0025326874867020073	0.006323993485096847	ELOB
14906	ENSG00000119640	105.83790563689288	0.5001678753375555	0.16573588439942039	3.0178610815033893	0.0025456557051638266	0.006353624584443657	ELOB
14907	ENSG00000176087	155.20569465514663	-0.32605185378190904	0.10804110531467642	-3.0178500380226843	0.002545748470970471	0.006353624584443657	ELOB
14908	ENSG00000067369	163.23807985280914	0.3460943009906283	0.11474873015320755	3.016105716625693	0.0025604397314700727	0.006388792408512196	ELOB
14909	ENSG00000198742	45.57855887026326	0.5461155338259407	0.18109750410891814	3.0155884064392646	0.0025648115744585282	0.006398200838112438	ELOB
14910	ENSG00000140526	249.3943331885148	-0.3100972112473777	0.10283682381160351	-3.0154296851434665	0.002566154312791391	0.0064000501984359	ELOB
14911	ENSG00000105127	209.36689103347663	-0.31934131034700514	0.10591852575140817	-3.014971253437783	0.0025700361288954806	0.006408229729078187	ELOB
14912	ENSG00000129824	1672.0568071524278	0.3245097964517471	0.10764192094063615	3.014715768875141	0.002572201799277075	0.0064121273244100805	ELOB
14913	ENSG00000127184	3321.390447668766	-0.3939876842056238	0.13070361043691128	-3.014359610179215	0.002575223640602236	0.006418156904751521	ELOB
14914	ENSG00000143575	985.8879187890885	0.2774729459816733	0.09210856001173932	3.0124555844354655	0.0025914335529810366	0.00645704422168677	ELOB
14915	ENSG00000155666	51.8591605678974	-0.5404938490774432	0.17945269544593198	-3.011901536136529	0.0025961679329714756	0.006467326578343269	ELOB
14916	ENSG00000149923	2425.9082332940643	0.27040173134490814	0.08981267384872593	3.010730220551651	0.0026062029459602925	0.006490805464757649	ELOB
14917	ENSG00000179943	80.2570751854158	-0.4177434363691226	0.13878347787740164	-3.0100372375604265	0.0026121566238766786	0.006504111088276934	ELOB
14918	ENSG00000163607	198.19082075836835	0.28778657464359464	0.09563675614175074	3.0091628601146154	0.0026196864716055883	0.006521334135865888	ELOB
14919	ENSG00000170345	194.73293826068496	-1.1960970101908244	0.39751458642137644	-3.008938668034004	0.0026216203327570045	0.006524621978765211	ELOB
14920	ENSG00000108588	422.76722902673146	0.30093300155715513	0.10002090305770979	3.0087011050432486	0.0026236709542694792	0.006528198806484873	ELOB
14921	ENSG00000184465	24.491832173828847	0.6111157962623427	0.20320770937952184	3.007345529007413	0.0026354002413968686	0.006553573838325727	ELOB
14922	ENSG00000205531	922.5319484223276	-0.25168456300314673	0.08369001671750126	-3.0073427258679764	0.002635424545485492	0.006553573838325727	ELOB
14923	ENSG00000158691	27.57243739631998	0.5804455627065043	0.19301161080954546	3.0073090435956207	0.00263571659725936	0.006553573838325727	ELOB
14924	ENSG00000113269	71.3669813043587	-0.5416434404331432	0.18016475777462126	-3.006378423413512	0.002643797515785434	0.006572131082221114	ELOB
14925	ENSG00000116044	646.2690358795716	-0.2491821636258506	0.08290916693941623	-3.005483866554034	0.002651586623864322	0.006589954425773964	ELOB
14926	ENSG00000116691	486.61221043194183	0.37061280552840575	0.12335176278320718	3.0045197341829972	0.0026600050226971397	0.006609333049624787	ELOB
14927	ENSG00000137509	235.1375947720343	0.4483956535590686	0.14926608063207145	3.0040023269876484	0.002664532870569887	0.006619038003875989	ELOB
14928	ENSG00000165288	66.51221534278876	0.514864513136396	0.17139922635681956	3.00389053136418	0.0026655121228193906	0.006619925323464167	ELOB
14929	ENSG00000172270	755.485744447883	0.276684156947187	0.09211682621918275	3.003622338104059	0.002667862651215477	0.0066242170635172895	ELOB
14930	ENSG00000154277	74.76750077111133	0.7954053803765109	0.26483059608305914	3.0034497227316095	0.002669376507389262	0.006626429855758461	ELOB
14931	ENSG00000164073	101.02580656962925	-0.4002380848616874	0.1332979373888179	-3.0025827308507367	0.002676992004627399	0.006643784727902234	ELOB
14932	ENSG00000107077	133.14896674712753	0.3758574833411099	0.1251853625564235	3.002407595150779	0.002678532772880129	0.006646058701093573	ELOB
14933	ENSG00000140374	818.023031350442	0.16729255102946325	0.055721014677006984	3.0023242038787874	0.0026792666980557764	0.006646330116715518	ELOB
14934	ENSG00000082781	48.67403400866786	0.8244943078878822	0.2746408938453044	3.0020813592031605	0.002681405016914604	0.006650084406899374	ELOB
14935	ENSG00000109083	316.09660147312036	0.3393577766004806	0.11305228463004877	3.001777254754221	0.0026840849454294728	0.006653442038695834	ELOB
14936	ENSG00000141933	153.83653806589388	-0.3295289432753916	0.10977869455877967	-3.0017568035384987	0.0026842652601203527	0.006653442038695834	ELOB
14937	ENSG00000120915	49.62625443239668	-0.6969471261811728	0.23218763874888626	-3.0016547389713955	0.0026851653105413216	0.006653442038695834	ELOB
14938	ENSG00000159346	639.4284884322519	0.2022873185659963	0.0673921744018321	3.001644038962734	0.0026852596839126676	0.006653442038695834	ELOB
14939	ENSG00000069966	83.47293687637574	0.4386580051829044	0.14617747793801805	3.000859033625573	0.0026921916534517402	0.00666906507822007	ELOB
14940	ENSG00000169857	127.47996673472058	-0.41145960954493754	0.13714176324461536	-3.0002502506186266	0.002697578750099974	0.006680854796035356	ELOB
14941	ENSG00000197728	5709.117682763788	-0.26078705242487366	0.08696751039621933	-2.9986721620147776	0.0027115890863717833	0.0067139904739805766	ELOB
14942	ENSG00000129245	330.45522089723556	0.28629695772553415	0.09548506988088983	2.9983426527588795	0.0027145228607910517	0.006718201044771743	ELOB
14943	ENSG00000196943	144.43757993949896	-0.3150996091652224	0.10509137605857645	-2.998339359355142	0.0027145521981317886	0.006718201044771743	ELOB
14944	ENSG00000109534	1426.5446012034695	-0.21455803256836997	0.07157646753349922	-2.997605776898008	0.0027210941074929445	0.006732012172074958	ELOB
14945	ENSG00000103126	161.49973307173877	-0.32161526984451955	0.10729193379325798	-2.9975717509598026	0.002721397891774711	0.006732012172074958	ELOB
14946	ENSG00000160072	356.07871117881217	-0.40271314237720895	0.13438237294166502	-2.9967705850232718	0.0027285596781460764	0.006748159910488158	ELOB
14947	ENSG00000162385	1322.5709671575696	-0.15960541651954857	0.053269142029519774	-2.996207756286016	0.0027336012124589033	0.0067590576447462015	ELOB
14948	ENSG00000152104	73.40632760346327	0.6730925771566305	0.22467165658636812	2.9958944861292762	0.002736411012885798	0.006764433449275416	ELOB
14949	ENSG00000091436	493.5724095844556	0.3079287060557071	0.10280202264879296	2.9953564932053665	0.002741242566686687	0.006774803389382193	ELOB
14950	ENSG00000119844	627.8079609126918	-0.2583598069384943	0.08631429856654077	-2.9932445866929163	0.0027602844063346083	0.0068202801607181104	ELOB
14951	ENSG00000186908	81.79654245591765	-0.4348971669636894	0.1454002121147565	-2.99103529931888	0.0027803335177195715	0.006868224070466964	ELOB
14952	ENSG00000065154	274.7626888003418	0.2532325966279532	0.08467873018735943	2.9905100852085633	0.0027851193220212347	0.006878449715699694	ELOB
14953	ENSG00000025293	435.106337356716	0.2099804111950912	0.07022952670589891	2.9899163648707026	0.002790538421182386	0.006890234310492564	ELOB
14954	ENSG00000213281	814.7279701036443	0.20624054208579265	0.0690090824929652	2.988599973153054	0.002802587964318693	0.0069183811450428045	ELOB
14955	ENSG00000131089	38.48076092167075	0.5447969265234867	0.18232940242893175	2.9879817476823973	0.002808263249819315	0.006930783280282271	ELOB
14956	ENSG00000241058	91.05715164381516	0.4769606067814781	0.15978603286255666	2.984995610922676	0.002835823927942831	0.0069971802089421765	ELOB
14957	ENSG00000076248	459.4141049375973	0.42034554209471103	0.14082337335493395	2.9849131722989197	0.0028365882900434525	0.006997443806824855	ELOB
14958	ENSG00000173064	137.098593031872	-0.32967375724462433	0.1105241535161976	-2.9828209197395914	0.002856050514101304	0.007043821453317747	ELOB
14959	ENSG00000148341	233.57922520293567	0.29327682589501747	0.09838472307951172	2.980918344995488	0.0028738541012401386	0.0070860878928168565	ELOB
14960	ENSG00000266028	382.3978359052664	0.45237914397321455	0.15177405339628525	2.980609227006958	0.0028767562614182346	0.007091600679641615	ELOB
14961	ENSG00000258674	766.590604507276	0.24242796729204466	0.0813418303897404	2.980360364777604	0.0028790946529326285	0.00709572146746388	ELOB
14962	ENSG00000067221	58.220942972586556	-0.5462237199329514	0.18330661919650063	-2.9798363110249264	0.0028840245097586695	0.007106225707999945	ELOB
14963	ENSG00000156256	490.35547002843924	-0.29064257204407207	0.0975875007352193	-2.9782766220508323	0.0028987423802468563	0.007140837132080335	ELOB
14964	ENSG00000140386	123.32705025944377	0.42877164605986023	0.1439765358215057	2.978066138439586	0.0029007338323458177	0.007142451380677744	ELOB
14965	ENSG00000105171	456.3770745061348	-0.2750882239896486	0.09237144885404926	-2.978065488875242	0.002900739980012141	0.007142451380677744	ELOB
14966	ENSG00000256950	367.3462154791697	0.20511203618551507	0.06890030820724688	2.9769393130804827	0.0029114163374217294	0.007166167914315753	ELOB
14967	ENSG00000135002	292.35600177414545	-0.30188396596953987	0.10140858198550116	-2.9769074772458763	0.0029117186676847697	0.007166167914315753	ELOB
14968	ENSG00000138231	163.10037434925084	-0.31490490974022783	0.10582292175221947	-2.9757722100847515	0.002922518525009236	0.007191084888589201	ELOB
14969	ENSG00000170522	54.81539075678415	0.5028131375810855	0.16897338385873942	2.9756943140905188	0.0029232608923836574	0.007191248824953047	ELOB
14970	ENSG00000158457	70.70719213519726	-0.5596793965157554	0.18815740291911096	-2.9745276445825626	0.0029344001413795927	0.007216983199575139	ELOB
14971	ENSG00000089123	51.07998083104658	-0.5666720371710932	0.19051993184886987	-2.9743451599626143	0.002936145986237725	0.007219608499432041	ELOB
14972	ENSG00000170222	63.609668602317335	0.42043071203100735	0.14135882525658244	2.9742091536759556	0.0029374477856370248	0.007221140987468057	ELOB
14973	ENSG00000189050	91.01991011659777	-0.5377009085400468	0.1808212303851727	-2.9736602687343408	0.0029427068532650058	0.007232398691096118	ELOB
14974	ENSG00000138326	16089.315181534894	-0.26465739131361243	0.0890333328208888	-2.972565250882298	0.002953224297592058	0.007256571917565155	ELOB
14975	ENSG00000136379	29.384012278082597	-0.819911900882087	0.2758561601896105	-2.9722443041276234	0.002956313425548692	0.0072624855666410856	ELOB
14976	ENSG00000139116	321.1883164261133	-0.3427183046327191	0.11534763961743029	-2.9711774403828426	0.0029666032429907178	0.007286081632104135	ELOB
14977	ENSG00000198805	769.4001837551034	0.26658145627907215	0.08974703973927571	2.970364895081982	0.002974462089685024	0.007303697636923863	ELOB
14978	ENSG00000172339	68.52626742021448	-0.5507735355248258	0.18548298022221962	-2.969402016643071	0.0029837995308632744	0.007324935318903568	ELOB
14979	ENSG00000183597	79.85989746941014	-0.4200103243323179	0.14146404654322448	-2.969025237122588	0.002987460595914275	0.007332231471798826	ELOB
14980	ENSG00000164172	164.32844569829558	-0.3372563440107314	0.1136124725069695	-2.9684799262690333	0.002992766492704788	0.007343560298677509	ELOB
14981	ENSG00000130844	98.95473919655234	0.37669233738430397	0.1269087865465291	2.9682132154513647	0.002995364729293193	0.007348241458999116	ELOB
14982	ENSG00000143891	431.7921885664632	0.43263849358258777	0.1457824624095485	2.967699176099598	0.0030003781906478167	0.007357458711619793	ELOB
14983	ENSG00000058063	280.6661203690525	0.23624320232575383	0.07960518230373119	2.9676862170150553	0.0030005046803636445	0.007357458711619793	ELOB
14984	ENSG00000072062	189.00837161486004	0.3310782174512987	0.11156446915787177	2.9675955073366516	0.0030013902063867996	0.007357934710059507	ELOB
14985	ENSG00000171130	175.90742882009593	0.4153215996283278	0.13999190177370632	2.966754464838156	0.0030096119916461325	0.007376391251749917	ELOB
14986	ENSG00000151500	467.1076041369109	0.25764897213888577	0.08685691569138214	2.9663610558583238	0.0030134648910501616	0.0073841338638166755	ELOB
14987	ENSG00000160439	87.69705170786375	-0.4250898566638516	0.1433072772325548	-2.9662824168658815	0.003014235591109682	0.007384322090375054	ELOB
14988	ENSG00000156170	214.00116472732967	-0.2903972057669752	0.09790971075235978	-2.9659693970648986	0.003017305118734648	0.007390140638336967	ELOB
14989	ENSG00000196878	20.78710054500735	1.2741318428705792	0.4297715568997998	2.964672329787613	0.003030054800816611	0.007419660191047025	ELOB
14990	ENSG00000185963	153.43249491122495	-0.34839194114719874	0.11752882008527527	-2.964310718804259	0.003033618049546668	0.0074266766237119025	ELOB
14991	ENSG00000178700	128.43710832536433	-0.34285926803906286	0.11569930676965352	-2.9633649294171103	0.003042955764053285	0.007447823192514962	ELOB
14992	ENSG00000055332	507.7629333846821	0.44246729143313723	0.1493248710085772	2.9631185243596962	0.0030453928051976903	0.007452074093564916	ELOB
14993	ENSG00000075702	83.3048769403299	0.49943212669127784	0.16858064930475541	2.962570904495796	0.0030508153526293278	0.007463626892570415	ELOB
14994	ENSG00000145220	1047.8532675927509	-0.28406212148559157	0.09589331663088904	-2.962272361263703	0.0030537752436911847	0.00746915103271928	ELOB
14995	ENSG00000123975	2296.556428347792	0.39055076642034	0.13192743617352728	2.960345306086592	0.0030729440281589554	0.0075143084438574455	ELOB
14996	ENSG00000143252	693.1266166889826	0.22161378955175692	0.07486299950716484	2.960257951333451	0.0030738155566115955	0.00751471287697234	ELOB
14997	ENSG00000167476	29.335616772114122	0.8373670511466459	0.28288692462443094	2.9600769008972727	0.0030756225940103774	0.0075174036852224254	ELOB
14998	ENSG00000169246	74.21242367144626	-0.44513836753666125	0.1504078792268124	-2.9595415467922432	0.003080971552278777	0.007528748394799253	ELOB
14999	ENSG00000090661	72.15774311845621	-0.4698094913441542	0.1588564887104863	-2.957446026648463	0.0031019905020943784	0.007578370735373823	ELOB
15000	ENSG00000148153	317.58498242181025	-0.24813688426268649	0.0839081446782309	-2.957244320134074	0.0031040205860812698	0.00758158987309545	ELOB
15001	ENSG00000154978	726.53342963767	-0.351713280927464	0.1189469438906689	-2.956892118646985	0.00310756823773519	0.007588513351532329	ELOB
15002	ENSG00000167548	338.25461025131057	-0.2724914626666192	0.09217163847495793	-2.95634825609238	0.0031130537135291947	0.007600164629359415	ELOB
15003	ENSG00000245680	23.641319970771395	0.6119621560324179	0.2070149857088771	2.9561249101696117	0.0031153089686190697	0.0076039261568908575	ELOB
15004	ENSG00000131374	77.73764617789917	0.48536648474899613	0.16419634283399803	2.9560127611350033	0.0031164419650407164	0.007604947349682024	ELOB
15005	ENSG00000048140	253.24458123960437	-0.31126367953828615	0.10531001209495151	-2.9556893342452466	0.0031197115206087335	0.007611180651608927	ELOB
15006	ENSG00000153317	462.8456477402781	-0.3796212749572421	0.12846603329436038	-2.955032277577978	0.003126363405828842	0.0076256610966835975	ELOB
15007	ENSG00000088035	121.28697082628014	-0.37201646305982067	0.12597369524356689	-2.953128129968216	0.003145713642064491	0.007671100957573398	ELOB
15008	ENSG00000121350	308.7689321729415	-0.3195394977841299	0.10824196081436536	-2.9520852669339495	0.0031563575847304176	0.007695293795349624	ELOB
15009	ENSG00000138100	22.054288173735344	-0.7954237400016868	0.269453997102136	-2.9519834500736053	0.0031573985317935897	0.007696068523899996	ELOB
15010	ENSG00000158417	2339.5249718476275	-0.26900550177277904	0.09116447352707298	-2.950771187121405	0.003169816434294623	0.007724567550667135	ELOB
15011	ENSG00000173113	2969.127900472118	-0.19249962716483082	0.06528169827596578	-2.9487533604146727	0.0031905849369053235	0.007773398557359535	ELOB
15012	ENSG00000104976	161.0343041633916	-0.3181959770085038	0.1079292394012029	-2.948190673573462	0.003196398469305804	0.007785779929126198	ELOB
15013	ENSG00000072756	316.72689392840954	-0.23433243172653798	0.07949227535982331	-2.947864187631159	0.0031997760602189415	0.007792223531544617	ELOB
15014	ENSG00000104343	217.69249759513696	-0.2566166004716751	0.08705644941472204	-2.947703498096936	0.003201439633733083	0.007794491096359521	ELOB
15015	ENSG00000136709	656.8491382084553	-0.15518649475665405	0.05265940626017248	-2.9469852734368023	0.0032088848503820815	0.007810830873231041	ELOB
15016	ENSG00000290146	65.10435990614351	-0.7179575648007496	0.24363514598182365	-2.946855478947658	0.0032102320002446597	0.007812323106929721	ELOB
15017	ENSG00000168237	76.24307855626282	-0.4568763279714201	0.15505605968765918	-2.946523527630843	0.003213679700755758	0.00781892532588998	ELOB
15018	ENSG00000108733	51.63345634360353	-0.5284008995595199	0.17933634102652427	-2.946424001599141	0.003214714051637772	0.007819654157149525	ELOB
15019	ENSG00000197170	604.3395296964217	0.2332389887431954	0.07918425417860647	2.9455223284304233	0.0032240987645238543	0.007840689911348916	ELOB
15020	ENSG00000082458	137.04461674930843	0.425493890522617	0.14450303742730203	2.944532503247058	0.0032344297126808254	0.007864016678626764	ELOB
15021	ENSG00000140391	142.10942504787272	0.38083487634480023	0.12939362434111495	2.943227522098162	0.003248096085833882	0.007895440508324388	ELOB
15022	ENSG00000141564	142.73647857700348	0.3041513414828943	0.10334713950180749	2.9430068693635674	0.003250412057621193	0.007898351858810958	ELOB
15023	ENSG00000166949	226.02293577233186	-0.528672435372752	0.17963896187221134	-2.9429720026373256	0.003250778156511182	0.007898351858810958	ELOB
15024	ENSG00000270181	87.47431401607386	0.340868697580445	0.11582993515795827	2.9428376793580995	0.003252188895436374	0.007899975856022345	ELOB
15025	ENSG00000050130	233.76062762534247	0.2963630121937656	0.1007319973801091	2.942094070421823	0.003260008792448853	0.007917164210232927	ELOB
15026	ENSG00000183520	539.1608423855148	-0.2425207370138665	0.08245291839185033	-2.941323869960646	0.003268126386604609	0.007935067535077858	ELOB
15027	ENSG00000215301	1121.2063287944825	-0.18444764704963798	0.06272031436496586	-2.9407959592859796	0.0032737009785338026	0.007946789647252903	ELOB
15028	ENSG00000104047	161.0882056794211	-0.3307101794651514	0.11246681413058204	-2.9405134485375672	0.003276687771503268	0.007952226058001773	ELOB
15029	ENSG00000131828	367.8004968055967	-0.3032034823913646	0.1031488297937085	-2.9394757361547725	0.0032876801132584684	0.007977084305813183	ELOB
15030	ENSG00000131871	627.6232883603815	0.23138861051461324	0.07874852046452521	2.938323274515991	0.0032999273385909125	0.008003757805865454	ELOB
15031	ENSG00000214756	75.8342979948495	-0.5365793309388376	0.18261558469383088	-2.938299772379527	0.003300177527921219	0.008003757805865454	ELOB
15032	ENSG00000138448	91.4595946253635	0.3899635404632714	0.13278683209552203	2.936763640710592	0.0033165677634999185	0.008041675584225595	ELOB
15033	ENSG00000114450	179.3318277343097	0.34246680395317664	0.11662563101485648	2.9364626023721248	0.0033197884611264766	0.008047651208042815	ELOB
15034	ENSG00000108829	687.304435433943	0.23701082105912746	0.08076461404101891	2.934587428830575	0.0033399144648069276	0.00809459570359265	ELOB
15035	ENSG00000142409	353.4553154753243	-0.2642592072088336	0.09006379452392951	-2.934133617239736	0.0033448018380343027	0.00810459498186727	ELOB
15036	ENSG00000213462	50.067639128582734	0.4761559954464142	0.1623427820551179	2.9330284316844573	0.0033567315100589508	0.008131649608478796	ELOB
15037	ENSG00000023445	5503.267777790635	0.443300466658897	0.1511647922708195	2.932564256528077	0.0033617534861043264	0.008141961902394683	ELOB
15038	ENSG00000109062	775.749305996438	0.22642053491564748	0.0772154478401491	2.9323217212232167	0.00336438022998591	0.008146469717294666	ELOB
15039	ENSG00000142556	67.1070038546306	-0.471550322258352	0.1608216483787607	-2.93213212905128	0.0033664348821906666	0.008149590540553475	ELOB
15040	ENSG00000079385	31.27087914776746	0.78713743976346	0.26847575569585347	2.9318753111367704	0.003369219896721346	0.008154477630409043	ELOB
15041	ENSG00000064687	29.510952585991145	0.6421288577868445	0.2190288420998187	2.9317091376221818	0.0033710230525062965	0.008156986658656664	ELOB
15042	ENSG00000174151	36.05090694328838	-0.67628868591497	0.23069092444432485	-2.9315790707587466	0.0033724350265104375	0.00815854820462016	ELOB
15043	ENSG00000160584	240.0020270349836	-0.31372122654438434	0.10703267748137239	-2.931078937074926	0.0033778693731085795	0.008169837697413978	ELOB
15044	ENSG00000161904	219.3500431449954	-0.27857307510281043	0.09505822534582102	-2.9305520283948487	0.0033836032751825202	0.008181846410927602	ELOB
15045	ENSG00000160752	1080.4974631286861	0.2212551272925249	0.07553225980921192	2.929279858055307	0.003397483776762176	0.008212553641576666	ELOB
15046	ENSG00000028528	559.4761666656515	-0.17969568729139834	0.06134535683033187	-2.9292467527476966	0.0033978456759877896	0.008212553641576666	ELOB
15047	ENSG00000025772	527.7351058115929	-0.2603713673381928	0.08890952126004512	-2.9284981366242118	0.003406038742580439	0.008230486897943014	ELOB
15048	ENSG00000085832	328.7362091071259	-0.2558888299687341	0.08739104802245622	-2.9280897272565065	0.003410516068824252	0.008239435188292324	ELOB
15049	ENSG00000175220	420.29178586737123	-0.2199520495550817	0.07513397358807489	-2.927464621543616	0.0034173793796654865	0.008254142387290084	ELOB
15050	ENSG00000138942	139.00870260295508	-0.30519541000966277	0.10427945245376272	-2.926707062879773	0.003425713800625481	0.008272395340652682	ELOB
15051	ENSG00000102921	323.89301311500617	0.29205187644103	0.09979996897836145	2.92637241705308	0.00342940135695245	0.008279421334094369	ELOB
15052	ENSG00000179750	125.36399954244747	0.7170907835970803	0.24506693297836496	2.9261017587402813	0.003432386459528592	0.008284748628329163	ELOB
15053	ENSG00000197061	5593.710469652015	0.5279559503844982	0.18043578197595525	2.9260047236908546	0.0034334572392692294	0.008285453954717265	ELOB
15054	ENSG00000196961	103.110638282218	0.3932876538978429	0.13444650161665053	2.925235310467433	0.003441958468500517	0.008304085699791998	ELOB
15055	ENSG00000074582	130.96705200530425	-0.34013372729657576	0.11628240668822575	-2.925066112610965	0.0034438304997896976	0.008306621273921119	ELOB
15056	ENSG00000012232	103.69565149709234	0.3370086394946474	0.11521665845122651	2.9249992494558397	0.003444570539542745	0.008306621273921119	ELOB
15057	ENSG00000143061	37.37824585898221	0.7219844389329758	0.24691396125762377	2.9240324656234224	0.003455287069089366	0.008330576572099917	ELOB
15058	ENSG00000172663	343.54028117530237	0.2565029102304805	0.08781699393688427	2.9208801022594097	0.0034904412701318075	0.008413426046827337	ELOB
15059	ENSG00000176438	356.96449862383355	0.4334712537339092	0.14842807839242914	2.9204127576714574	0.003495680569561239	0.008424146879816736	ELOB
15060	ENSG00000130309	576.6108717079593	-0.2854201506785811	0.09777415770399099	-2.9191778009756324	0.003509559863340314	0.008455679435288119	ELOB
15061	ENSG00000106546	374.8351068856334	-0.3095712790320883	0.10606642278407631	-2.9186548476542384	0.003515452271014324	0.008467959046657862	ELOB
15062	ENSG00000128342	3614.51218539225	-0.5999084862279016	0.2057641063048669	-2.9155157184657723	0.0035510121912739404	0.008551679506571005	ELOB
15063	ENSG00000175416	555.9739744311211	-0.21807876749515182	0.07483370052859073	-2.9141785847117543	0.0035662583237040333	0.008586452733225865	ELOB
15064	ENSG00000204628	11034.268879540441	0.17878984359989128	0.06138211288512281	2.9127352447853676	0.003582782239944316	0.008624286043313143	ELOB
15065	ENSG00000122643	296.41419317405786	-0.35133198987970393	0.12069782759566221	-2.910839381937066	0.0036045926292741443	0.00867482468582891	ELOB
15066	ENSG00000078596	861.7578880586491	0.3635220868838533	0.12490096404959401	2.9104826343815153	0.0036087101999147378	0.0086827705058767	ELOB
15067	ENSG00000178074	240.04494533802506	0.2830888010841289	0.09730638536360642	2.9092520498660615	0.003622946423817467	0.008715053309734513	ELOB
15068	ENSG00000123338	317.3567486193713	0.34094247146696777	0.11722209683828057	2.908517085625345	0.0036314733244549916	0.008733590761322038	ELOB
15069	ENSG00000137331	2586.909129785249	-0.5044986074973766	0.17348255192149387	-2.9080654043276795	0.0036367226865600738	0.00874423922963676	ELOB
15070	ENSG00000132406	284.6225357530267	-0.22784723495061998	0.07835315094544164	-2.907952420564083	0.0036380368428528807	0.008745423104052486	ELOB
15071	ENSG00000188976	1127.728482918535	-0.29546413737396593	0.10161511795715565	-2.907678929217437	0.0036412197107762844	0.008751097597579319	ELOB
15072	ENSG00000032389	253.37920244813856	-0.2683949782569124	0.09237350960868096	-2.905540553714	0.003666193371067012	0.008809128438675807	ELOB
15073	ENSG00000186017	60.464714277201566	-0.4984555749045892	0.1715777723983574	-2.9051290731721915	0.0036710168008282583	0.008818727041628517	ELOB
15074	ENSG00000198873	99.5941244761504	0.47476368656505785	0.16352537719321006	2.9033028066592417	0.0036924942513694094	0.00886831952675993	ELOB
15075	ENSG00000187239	1693.2433395237886	-0.3309322179269762	0.11400080814124386	-2.902893613850178	0.0036973221222101446	0.00887791110662463	ELOB
15076	ENSG00000116922	162.57671724802682	-0.30319773983805604	0.10447568531623555	-2.9020890259806604	0.0037068318105055727	0.008898737678186398	ELOB
15077	ENSG00000184708	319.1978626248052	-0.28764043270217254	0.09914568874923683	-2.9011895154582463	0.0037174897426816714	0.008922310744613972	ELOB
15078	ENSG00000258529	38.092413568894834	0.47761194677748436	0.16466291255933796	2.9005435368172052	0.0037251608572098096	0.008938706165146965	ELOB
15079	ENSG00000204397	126.6898176873961	0.3793684657260938	0.13086427390093638	2.898946018019202	0.003744193518171926	0.008982350635794778	ELOB
15080	ENSG00000268043	61.939547886998696	-0.5478441448761747	0.18899678118972144	-2.898695636124247	0.003747184539484164	0.008987500083207228	ELOB
15081	ENSG00000170779	538.0847291833061	0.2171568293481765	0.07494491438765104	2.8975525707446574	0.0037608670204495724	0.009018284549712562	ELOB
15082	ENSG00000143224	53.587296983020025	0.4532893819779044	0.15646303863402827	2.8971019988827	0.0037662728266193673	0.009027775853513987	ELOB
15083	ENSG00000146707	46.58812581117314	-0.5828159219009733	0.2011734808340671	-2.897081262821586	0.0037665217806429336	0.009027775853513987	ELOB
15084	ENSG00000132963	2138.4102232013547	-0.3485759354741541	0.12033946086365738	-2.8966054274506425	0.0037722386993290376	0.009039442521562626	ELOB
15085	ENSG00000082269	37.235086854053975	0.5283182842548177	0.18244086693777883	2.8958330067297906	0.003781535732459912	0.009059681059171182	ELOB
15086	ENSG00000187266	47.096070285242675	0.5183492039094206	0.17900312213586592	2.895755100383033	0.003782474586242137	0.009059890737517177	ELOB
15087	ENSG00000106392	282.20477728976846	0.22129145691813043	0.07645305439534561	2.894475030046706	0.003797931151310008	0.00909486573182743	ELOB
15088	ENSG00000130487	86.2716089243058	0.6978300438385525	0.24109837477258764	2.894378879562212	0.0037990944613946606	0.00909535239012142	ELOB
15089	ENSG00000178498	66.66000832193122	0.4216701952380049	0.14568901750735005	2.8943169667317687	0.00379984370667918	0.00909535239012142	ELOB
15090	ENSG00000141013	20.856089582785472	0.681354099595336	0.23549090583225327	2.893335083099487	0.003811744049556758	0.009121785512791325	ELOB
15091	ENSG00000196072	571.6883263614278	-0.2227235389389337	0.07705426979136652	-2.8904762778491553	0.0038465856118961666	0.009203094442850496	ELOB
15092	ENSG00000126062	138.41837362830344	0.26628060472163667	0.09214172398632325	2.889902567496579	0.003853612443835155	0.009217834036253926	ELOB
15093	ENSG00000213977	180.14140364605018	-0.34167807582285237	0.11828556493217153	-2.8885864138940436	0.003869776841333805	0.009254419133814461	ELOB
15094	ENSG00000161558	22.517885297551803	0.6429469043573246	0.2225964058626313	2.8883975096799186	0.0038721019245600645	0.00925789905216091	ELOB
15095	ENSG00000100379	173.29734024986013	0.2787554082881233	0.09651482269083116	2.888213442416704	0.0038743686939645455	0.009261238014638521	ELOB
15096	ENSG00000143774	1236.4079286986284	0.2501950499388285	0.08663738075094922	2.8878418041982106	0.0038789490547229376	0.009270104612701887	ELOB
15097	ENSG00000149548	33.71279946757816	0.5614253956983953	0.1945923490735438	2.8851360208731096	0.00391244580730718	0.009348057539596544	ELOB
15098	ENSG00000168672	27.09393008058389	-1.032191080485926	0.35790184373178396	-2.884006044013181	0.003926512171788686	0.009377796035098524	ELOB
15099	ENSG00000153147	936.0260751499052	0.20339953207458286	0.07052701521671953	2.88399461468155	0.003926654682615958	0.009377796035098524	ELOB
15100	ENSG00000065413	705.3238500273266	-0.3875801478188898	0.1344456939338794	-2.882800753808466	0.003941566674958287	0.00941129740967155	ELOB
15101	ENSG00000198783	227.552587588082	-0.2662386791371235	0.09238245960507599	-2.8819180640487616	0.003952625013851609	0.009435584431899692	ELOB
15102	ENSG00000237765	78.09600644860826	0.3778548561343248	0.13112499257485374	2.8816387228287037	0.003956130465470813	0.009440481664930146	ELOB
15103	ENSG00000170876	578.8869182905156	-0.23328307926931624	0.08095572228639729	-2.8816132162224437	0.003956450688365763	0.009440481664930146	ELOB
15104	ENSG00000124164	196.920657433238	0.2687932200286456	0.0932958002456791	2.8810859580047867	0.003963075430284697	0.009454169183835405	ELOB
15105	ENSG00000198464	40.41768004508548	0.5982296359078639	0.20769198420746082	2.8803693998623463	0.003972094779796342	0.009473561776466308	ELOB
15106	ENSG00000168488	1313.181925888165	0.22627346233283943	0.07859565379119507	2.878956423391804	0.003989934612368054	0.009513978074125216	ELOB
15107	ENSG00000116288	2555.699372562557	-0.31851701681969796	0.11069732528516447	-2.8773686807623817	0.004010067770835993	0.009559843462642617	ELOB
15108	ENSG00000165449	31.42998045392754	-0.8288931603704601	0.2880929683104942	-2.877172480923293	0.004012562049034939	0.009563647329413174	ELOB
15109	ENSG00000175866	25.09979799575475	0.6715115743951616	0.23342389478892378	2.876790206085729	0.004017425934934323	0.009573096014234454	ELOB
15110	ENSG00000090857	207.79422868179807	0.23741883618272114	0.08255362299009943	2.875934787395031	0.004028329276507365	0.00959692862336946	ELOB
15111	ENSG00000008869	72.36687751891367	-0.473383795595008	0.16462711772120514	-2.8754910014076787	0.004033996440513127	0.009608278898822896	ELOB
15112	ENSG00000145332	219.46751210728016	-0.3109516706005308	0.10814580940265477	-2.875300229551914	0.004036434827932879	0.009611935430490423	ELOB
15113	ENSG00000243725	158.907792078149	-0.27260450882779785	0.09483235758787206	-2.874593817571195	0.004045475623842869	0.009631070010402996	ELOB
15114	ENSG00000163527	1159.0625276456587	0.20408730792266833	0.0709984712372749	2.8745310196977942	0.004046280212038319	0.009631070010402996	ELOB
15115	ENSG00000122705	1757.9002131375753	0.14731679260943195	0.051282913939717324	2.872629133020829	0.004070716767208544	0.009687067942002086	ELOB
15116	ENSG00000179335	166.4919932970787	0.3583865541113652	0.1247800946799187	2.872145233025229	0.004076955536401492	0.009699745320452645	ELOB
15117	ENSG00000129083	638.9959748390173	0.1750099958247234	0.06095602542948129	2.8710860754395595	0.0040906412145290515	0.009728772186425037	ELOB
15118	ENSG00000160094	76.5917429106527	-0.4534773367276376	0.1579477287714163	-2.871059560368323	0.004090984357663225	0.009728772186425037	ELOB
15119	ENSG00000198832	25.430245544471447	0.8574415837338168	0.29869193781268927	2.8706552644602055	0.004096219764788442	0.00973904618786385	ELOB
15120	ENSG00000068885	49.07700409899101	0.49521604104387745	0.17262405746066203	2.868754496497271	0.004120915238110328	0.009795572920252424	ELOB
15121	ENSG00000138434	145.45840729901153	0.32329338196500457	0.11271178975942743	2.86831912309301	0.00412659075166418	0.0098068733316682	ELOB
15122	ENSG00000146409	48.130404691830655	-0.5952743152826151	0.20757451852145586	-2.867761994693413	0.004133863804678637	0.009821964413795502	ELOB
15123	ENSG00000112308	968.515306091724	-0.20042482919220475	0.06992380198093306	-2.8663319715775315	0.004152585367448635	0.009864244080443835	ELOB
15124	ENSG00000132716	217.59623376655017	-0.24906151655016825	0.08697283647270321	-2.8636701601463495	0.004187638233511559	0.009945290355061372	ELOB
15125	ENSG00000101544	356.40907581255124	0.29065760584706296	0.10150632593437763	2.863443269880233	0.004190638486528741	0.009950195174841334	ELOB
15126	ENSG00000197535	161.91159642237773	0.3511922331164456	0.1227179214138053	2.8617844001140145	0.004212633643113038	0.010000188987287297	ELOB
15127	ENSG00000125124	38.920645139087306	0.5684411977608804	0.19864414464076308	2.8616056052841365	0.004215010546302097	0.010003599962923042	ELOB
15128	ENSG00000107872	198.3415814963129	-0.3254983575281145	0.11375263633237707	-2.861457703512309	0.0042169776756552585	0.010006037106872522	ELOB
15129	ENSG00000197021	223.78730308466874	-0.3262656134175177	0.11407681817212434	-2.860051837396387	0.00423571765463409	0.010048262880208646	ELOB
15130	ENSG00000178974	113.77076930106713	0.3285938130719048	0.11493851351752706	2.858866040770549	0.004251582829410578	0.010083651542364023	ELOB
15131	ENSG00000100439	52.137614216714	0.5513322744942811	0.19289350345378314	2.8582210630353297	0.004260234815927853	0.010101920434738015	ELOB
15132	ENSG00000120053	222.89128231508667	0.23887085860205348	0.083576942464921	2.858095206130717	0.004261924970985565	0.010103676885994292	ELOB
15133	ENSG00000101654	293.2988180500267	0.24504282438819885	0.08577417156364102	2.856836969930824	0.004278855510716317	0.010141554642548562	ELOB
15134	ENSG00000171984	136.9367136787191	-0.3624748569214478	0.12690149382205484	-2.8563482273086644	0.004285448349961838	0.010154919024781536	ELOB
15135	ENSG00000103365	161.78281332314043	0.3127541343728932	0.10950754141216477	2.85600544345844	0.004290077788983634	0.010163625964016883	ELOB
15136	ENSG00000197563	134.61139554436616	0.28658566813060427	0.10038779812123806	2.854785875316197	0.004306585357903357	0.010200164800853796	ELOB
15137	ENSG00000158545	535.7847532071396	-0.22637633878765612	0.07929883952064792	-2.854724484697055	0.004307417836406404	0.010200164800853796	ELOB
15138	ENSG00000114993	19.920324338315712	0.6952849104432075	0.2436777430298965	2.853296742648769	0.004326819725764073	0.010243829926936879	ELOB
15139	ENSG00000197713	258.938304759448	0.2479470994531189	0.08690199238302786	2.8531808380211947	0.004328398250233943	0.01024528785119876	ELOB
15140	ENSG00000125863	143.87049969267161	-0.29029811544068174	0.1017681680176579	-2.8525433944169243	0.00433708903681094	0.010263576057314214	ELOB
15141	ENSG00000112182	925.4232754283971	-0.6892309381646403	0.24178984267294693	-2.8505371877714367	0.004364544627198937	0.010326252539495573	ELOB
15142	ENSG00000135070	313.0990890533143	-0.22749539606321076	0.07981868299868596	-2.8501522139491575	0.004369831101671523	0.010336462010221904	ELOB
15143	ENSG00000155099	46.990712929082555	0.5555127704939724	0.1950658011338117	2.847822464343201	0.00440194734430054	0.01040931946137339	ELOB
15144	ENSG00000131242	63.93568919333614	-0.6886761428327948	0.2418333810313663	-2.8477298704411367	0.004403228185932926	0.01040931946137339	ELOB
15145	ENSG00000167065	99.58648522235052	0.4122061832943269	0.14475028993037953	2.8477054069638514	0.004403566643027908	0.01040931946137339	ELOB
15146	ENSG00000163510	231.0282591660929	-0.2846566305680674	0.09996764316572815	-2.847487662544555	0.004406580219696971	0.01041412984632804	ELOB
15147	ENSG00000138381	210.6510325947337	-0.2717708249410875	0.09544659820267544	-2.8473599903895743	0.004408348067926324	0.010415994702236222	ELOB
15148	ENSG00000172171	143.02317925440238	-0.3330069111094932	0.11697062021329921	-2.846927805480092	0.004414337209205379	0.010427830539481384	ELOB
15149	ENSG00000164548	745.1877063265761	0.17744886862656217	0.06233360980869809	2.846760666856178	0.004416655363147973	0.010430991206085382	ELOB
15150	ENSG00000186575	340.2981731021692	-0.22189527047845825	0.07797033287564603	-2.845893589198297	0.004428699143261395	0.01045711477315016	ELOB
15151	ENSG00000256043	30.656460900913427	-0.7974634891146588	0.2802643632805614	-2.8453973947317377	0.004435604707560349	0.010469683929542112	ELOB
15152	ENSG00000120656	342.60568981853174	-0.24549083289988313	0.08627730513963193	-2.8453697354429264	0.00443598993030496	0.010469683929542112	ELOB
15153	ENSG00000120217	326.79607677411747	0.514759957136419	0.18095726019993377	2.8446493750384896	0.004446033381146485	0.01049106147276295	ELOB
15154	ENSG00000133835	121.61188596647202	0.344415388416237	0.12108609558419502	2.8443842932961196	0.004449734402778815	0.010497466972815818	ELOB
15155	ENSG00000145882	109.08390563161342	-0.3947726078899087	0.13879815980269042	-2.8442207623725038	0.004452018983071332	0.01050052881601177	ELOB
15156	ENSG00000071889	98.65340802019827	0.34803971023930474	0.12241950992567545	2.8430085241364718	0.004468987516825272	0.010538215190351106	ELOB
15157	ENSG00000175197	56.07414310097807	0.5238105464800547	0.18432612620614514	2.8417596423321982	0.004486530241972731	0.010577238554513469	ELOB
15158	ENSG00000071553	334.3880154267315	0.2016770732587685	0.07097267251245755	2.841615880018734	0.004488553633995579	0.010579665065997997	ELOB
15159	ENSG00000198556	46.331027295543	0.44476270258338196	0.15652520121984217	2.841476638376625	0.004490514187704172	0.010581942423726261	ELOB
15160	ENSG00000095906	475.3212774746721	-0.22817629406121015	0.08032147069080244	-2.840788298555625	0.0045002175706028566	0.010602460789540757	ELOB
15161	ENSG00000149809	87.80244783187509	0.37483711398625136	0.1320144238574359	2.8393648438828385	0.004520343999921762	0.01064752121451248	ELOB
15162	ENSG00000145782	375.7041996093778	-0.23220956742443208	0.08179549086565757	-2.838904259475836	0.004526873708679531	0.01066054215706297	ELOB
15163	ENSG00000127084	133.4123455026799	-0.3703719730358598	0.130469203356916	-2.8387693302813966	0.004528788218523934	0.010662691199453917	ELOB
15164	ENSG00000136518	464.56690901368097	-0.2679719160330241	0.09440043829031255	-2.83867237150872	0.0045301644190769985	0.010663572162755456	ELOB
15165	ENSG00000162604	340.21038381620843	0.25183027315432144	0.08873184793566534	2.8381046829646768	0.004538229606551182	0.010678742695504279	ELOB
15166	ENSG00000001460	32.27748747578832	0.5366599446578375	0.18909277325899082	2.8380774971384097	0.004538616163481099	0.010678742695504279	ELOB
15167	ENSG00000076053	373.9899569424197	-0.20253032921298023	0.07138036531394318	-2.8373394885584693	0.00454912135444678	0.01070109404377158	ELOB
15168	ENSG00000117226	156.75636675159217	-0.45075137554499506	0.15890786128666218	-2.836558065128453	0.004560268537358212	0.010724945364544993	ELOB
15169	ENSG00000105497	29.73515317582122	0.5151233496022933	0.1816121451705919	2.8363926273676667	0.004562631715815352	0.01072813228451325	ELOB
15170	ENSG00000165675	87.4155100347843	-0.4177463073166893	0.14728663261115613	-2.8362812015640273	0.004564223991173308	0.01072950556970761	ELOB
15171	ENSG00000150776	328.7563839196674	-0.24626803942022155	0.08683123412794495	-2.836168826730576	0.004565830337915317	0.010730911319808923	ELOB
15172	ENSG00000120071	379.32945907014044	-0.28539798052823745	0.10063364997942675	-2.8360094320993365	0.00456810968939677	0.010733897839381855	ELOB
15173	ENSG00000152464	168.87546674358487	-0.3162913213076718	0.11157748808953687	-2.834723443978767	0.004586537120599711	0.01077481855130731	ELOB
15174	ENSG00000067177	56.2474144715018	0.4362241660591105	0.1538904986238084	2.8346400197550743	0.004587734861390558	0.010775253673563964	ELOB
15175	ENSG00000172922	648.9020344182404	0.2322340995659525	0.08197747740086798	2.8329012666531943	0.004612763107489082	0.010831647173411034	ELOB
15176	ENSG00000168813	159.64953222132993	-0.2846552599096574	0.10048497978539359	-2.8328140237237194	0.004614022165650979	0.01083221352015392	ELOB
15177	ENSG00000011143	111.62186728924853	0.3028205427442859	0.10690103276493389	2.8327185894467646	0.00461539979476357	0.010833057921454326	ELOB
15178	ENSG00000115685	572.287740456554	-0.20250544840121754	0.07153294209429531	-2.830939738704906	0.004641146435189066	0.010890339235682904	ELOB
15179	ENSG00000198604	1181.6179530213901	-0.25378830956514536	0.08964961673688815	-2.8308911828366914	0.004641851040505324	0.010890339235682904	ELOB
15180	ENSG00000158427	25.191271794149046	0.6091830331830479	0.21523047009612334	2.830375424590128	0.004649341307294783	0.010905508087333277	ELOB
15181	ENSG00000129933	220.25609963810217	-0.29800275134607945	0.10538084808386874	-2.82786442474737	0.004685964693724292	0.010988500170711466	ELOB
15182	ENSG00000113811	1231.2117060377927	0.263127214030964	0.09304988167397102	2.82780815297446	0.004686788411469587	0.010988500170711466	ELOB
15183	ENSG00000180353	976.102319528452	-0.2022181066092315	0.07152313512781718	-2.827310439452251	0.004694079753256514	0.011003171086818463	ELOB
15184	ENSG00000063660	44.77170902014855	0.5812877967042431	0.20575182896099728	2.8251889649760207	0.004725273975765434	0.011073852818783472	ELOB
15185	ENSG00000102699	264.6986037559445	0.2674285419769775	0.09466738405507923	2.824927979644844	0.004729124445633612	0.011080436448796322	ELOB
15186	ENSG00000136247	102.34245190776937	0.3971010450298673	0.1405827997605251	2.824677312632176	0.004732825356932861	0.01108666683875842	ELOB
15187	ENSG00000106636	480.3821062481918	-0.19762747910356324	0.06999472772373495	-2.8234623596735346	0.004750800403504146	0.011126018606639414	ELOB
15188	ENSG00000066294	137.17012128886114	-0.6669395049456988	0.23621851531247673	-2.823400629977933	0.004751715332378888	0.011126018606639414	ELOB
15189	ENSG00000053770	232.76808215067956	-0.24712864011503194	0.08753980429385515	-2.8230430957495196	0.00475701767614257	0.011135983746042508	ELOB
15190	ENSG00000136819	1188.6189067885507	-0.21635187983121024	0.07666428102022103	-2.8220688559532054	0.004771493142994892	0.011167413685452307	ELOB
15191	ENSG00000118246	374.73471708384255	-0.23904374034588227	0.08470750902152913	-2.821989964137976	0.0047726670777441926	0.011167705154211456	ELOB
15192	ENSG00000206190	97.21302264494327	-0.3818059426990124	0.13537376862286293	-2.8203834951413933	0.004796628760281972	0.011221306499652833	ELOB
15193	ENSG00000088038	386.91409690876986	0.26612830114448727	0.09437931732216152	2.8197735340261545	0.004805755262846846	0.011238843144474741	ELOB
15194	ENSG00000197114	88.972025878681	-0.366326894178774	0.1299150692738193	-2.8197413604627686	0.004806237093638841	0.011238843144474741	ELOB
15195	ENSG00000144589	137.89298501895394	-0.3224608444708758	0.11439730600273217	-2.818780054690925	0.0048206537753103925	0.01127007853182188	ELOB
15196	ENSG00000186141	200.48608561445195	-0.26337570566097956	0.09344050690963181	-2.8186459424465187	0.004822668160964382	0.011272311567973413	ELOB
15197	ENSG00000010361	20.982199331027918	0.6910175248596957	0.24521803943216727	2.8179718199355657	0.00483280512111496	0.011293524835069258	ELOB
15198	ENSG00000188312	70.95163464453962	0.407404542843805	0.14459453034989703	2.8175653799486553	0.00483892617960908	0.011305346301514781	ELOB
15199	ENSG00000008130	330.00386234317784	-0.22013538104421665	0.07813815579371292	-2.817258467494174	0.004843552983118723	0.01131367226653851	ELOB
15200	ENSG00000167157	42.9742265275488	0.6226143175850669	0.22101333640986018	2.8170893562298622	0.004846104099596532	0.01131714720823048	ELOB
15201	ENSG00000124782	125.27315811357057	0.29209692599474607	0.10369762273391588	2.816814101363303	0.004850259038002059	0.011322732844467848	ELOB
15202	ENSG00000197442	70.0595421317368	-0.5220344846782616	0.18532957556570587	-2.816789943454989	0.004850623852464661	0.011322732844467848	ELOB
15203	ENSG00000075240	161.19827225825048	0.33488959410299746	0.11895724265301721	2.8152097899564366	0.00487454012331342	0.011376064910592416	ELOB
15204	ENSG00000133313	429.20116988508306	-0.23327506918837143	0.08288404781760289	-2.8144748637484924	0.0048856998362875855	0.011399609221173532	ELOB
15205	ENSG00000125779	264.4635493943968	0.2185729806928342	0.07767219822046363	2.8140439655440144	0.0048922536855594695	0.011412398886831187	ELOB
15206	ENSG00000181924	1438.6868911812305	-0.18882981645201347	0.06711322642724268	-2.8136006343954194	0.00489900493601674	0.011425643333133935	ELOB
15207	ENSG00000154016	67.63826694155115	-0.426287686087081	0.15152983063088052	-2.8132261767354416	0.004904713913492295	0.011436103956061794	ELOB
15208	ENSG00000160783	371.86962858283647	-0.30485206359845035	0.10836620260289484	-2.8131655098737096	0.004905639406072363	0.011436103956061794	ELOB
15209	ENSG00000119922	32.88622312704741	-1.7946771411066709	0.6380998008803643	-2.8125336172031656	0.004915288528619313	0.01145608859429845	ELOB
15210	ENSG00000189091	756.0144200024198	-0.2003679128228408	0.07129830168112054	-2.810276094919906	0.004949901712174159	0.0115320191510373	ELOB
15211	ENSG00000108433	333.9239569335765	-0.20884941397948836	0.07431656066591386	-2.8102674842335587	0.004950034155416123	0.0115320191510373	ELOB
15212	ENSG00000135392	182.55609001654986	-0.28142803988592796	0.10015045450140099	-2.810052548308616	0.004953341180312287	0.01153719782028526	ELOB
15213	ENSG00000102032	42.493162063596166	-0.601880298320151	0.2142875704949912	-2.8087503952275172	0.004973418989992586	0.0115814277661928	ELOB
15214	ENSG00000157881	94.56918053073558	-0.3697887386899024	0.1316743562842865	-2.8083580518253997	0.004979482917904564	0.011593011860061337	ELOB
15215	ENSG00000183386	120.98192706652527	0.3687782622863792	0.1313380143212889	2.807856234100252	0.00498724858848989	0.011608551941974937	ELOB
15216	ENSG00000138182	529.2856171347516	0.33106005529083526	0.11791077508316795	2.8077167252723356	0.004989409443706602	0.011611042051153654	ELOB
15217	ENSG00000130544	99.47462710431252	-0.3529951630022416	0.12573751858916926	-2.8073972427880234	0.004994361104417514	0.011620024239880015	ELOB
15218	ENSG00000115307	1140.960507203241	-0.14304670483630236	0.050955749531906604	-2.807273097743991	0.004996286427646169	0.011621962877160772	ELOB
15219	ENSG00000171497	429.0506278315008	0.2544791846476541	0.09065847728801323	2.8070092534115516	0.0050003805286449364	0.01162894440249987	ELOB
15220	ENSG00000172932	358.82045691815307	0.29883619098028125	0.10648555347958313	2.8063543007979783	0.005010556613635692	0.011650064121107938	ELOB
15221	ENSG00000065978	7130.498656883558	0.20746597977385134	0.07395833327244017	2.8051738133363457	0.005028945303781892	0.011690265601320858	ELOB
15222	ENSG00000115289	291.55271266776094	-0.22396959085386176	0.07985665900150073	-2.8046451436147954	0.005037200262100158	0.011706897835612554	ELOB
15223	ENSG00000135905	445.68562695029635	-0.3249656305843906	0.11588528417527591	-2.8042010070310712	0.005044144737571034	0.011720477794155228	ELOB
15224	ENSG00000101966	417.7511634165255	-0.22231219010783107	0.07929401508611536	-2.8036440059996237	0.005052866184152267	0.011738179858491253	ELOB
15225	ENSG00000060688	843.737335832891	-0.18774927305277378	0.06707782695993339	-2.7989766747351448	0.005126484052631438	0.011906600455718848	ELOB
15226	ENSG00000112144	77.45312719087099	-0.5077344952720755	0.18140761169008332	-2.79885992953531	0.005128337839681877	0.011908307067400073	ELOB
15227	ENSG00000149182	275.16530832856574	-0.24565263071498478	0.08778397173121119	-2.798376809232979	0.005136015708575635	0.011923533850493434	ELOB
15228	ENSG00000063601	137.82343246625913	-0.29548170888515984	0.10561329589573784	-2.7977699813180847	0.005145674288574111	0.011943351314941262	ELOB
15229	ENSG00000204922	244.19463721235027	-0.27628622004348397	0.0988020054247527	-2.7963624711433885	0.005168140153943208	0.011992879964732582	ELOB
15230	ENSG00000114850	1992.1915355641495	0.2025050239589026	0.07241947134427398	2.796278683066003	0.0051694803219537585	0.011993374664537149	ELOB
15231	ENSG00000101337	346.192027949864	-0.24022128851748537	0.08591455370609292	-2.7960488433573656	0.0051731581593449805	0.011999291441096183	ELOB
15232	ENSG00000047634	28.987553552128848	0.8211983130471056	0.2939135818414199	2.7940128111880873	0.005205841625866536	0.012072470381885306	ELOB
15233	ENSG00000110442	160.5038122926974	-0.2661928456637897	0.09528002991216641	-2.7937947323188155	0.005209353382230584	0.012077982286208686	ELOB
15234	ENSG00000204525	8315.709993802433	-0.20702680340514037	0.07410644138472794	-2.7936411401857573	0.00521182798355675	0.012081087649969709	ELOB
15235	ENSG00000181192	188.77863407090302	0.3633584432343532	0.130070922711329	2.7935409056854885	0.005213443485472176	0.012082200690852548	ELOB
15236	ENSG00000141127	462.9348905947516	0.24465042050834948	0.08758460011658892	2.7933040760896457	0.005217262318686175	0.012086544455944308	ELOB
15237	ENSG00000164543	482.5249562726893	0.33420881913241507	0.11964728340083852	2.7932838058074356	0.0052175892906040355	0.012086544455944308	ELOB
15238	ENSG00000107951	490.896793081309	-0.21527087348043647	0.07709948699855373	-2.792118104293931	0.005236423936910447	0.012127535046050268	ELOB
15239	ENSG00000153827	620.7782722839346	0.20949816392297713	0.07503689824272204	2.7919352855619497	0.005239383368592332	0.012131748870443776	ELOB
15240	ENSG00000116198	223.34037436034257	-0.32357799805478166	0.11594730138278717	-2.7907333262248573	0.005258878090113424	0.012174239859688287	ELOB
15241	ENSG00000152642	83.87387582067537	-0.39448353568440264	0.14142067316905657	-2.789433304512917	0.005280037038690264	0.012220564194376206	ELOB
15242	ENSG00000130429	1637.679231480126	0.3060310568526221	0.10974704907659479	2.7885128523049088	0.0052950646392905506	0.012252680559106338	ELOB
15243	ENSG00000176896	19.513865854943006	-0.9429292690715815	0.33828707647211675	-2.787364149127648	0.005313872922911613	0.012293529488179434	ELOB
15244	ENSG00000046647	141.065772568536	-0.30936481185441367	0.11104050532463658	-2.7860537103101133	0.005335403048343945	0.012339503424851135	ELOB
15245	ENSG00000147454	189.28997541611707	-0.37497960014107745	0.13459360257018352	-2.786013547304711	0.005336064157222789	0.012339503424851135	ELOB
15246	ENSG00000120913	109.72249081456846	-0.5602514013985057	0.20110179852987975	-2.785909452297929	0.005337777972292037	0.012340784962227212	ELOB
15247	ENSG00000173153	338.244416258163	-0.2629576966291106	0.09440514041357097	-2.7854171444175915	0.005345890041704169	0.0123568553049122	ELOB
15248	ENSG00000166295	1238.4559462803563	-0.22157501851688371	0.07957063576282693	-2.784633004282179	0.005358833807112907	0.012384084554895886	ELOB
15249	ENSG00000145365	188.566878111852	-0.5722483043098274	0.20551266333179313	-2.7844916952195407	0.005361169396651602	0.012386792166558044	ELOB
15250	ENSG00000154359	84.95203203506959	-0.4195504150610887	0.15070642310969073	-2.7838920624884147	0.00537109049754579	0.012407020854109463	ELOB
15251	ENSG00000157181	122.74059674268295	0.33067226976770975	0.11883988766529947	2.7825023757933427	0.005394147036419742	0.012457576554162086	ELOB
15252	ENSG00000197892	67.81730372904323	0.4386097900895936	0.1576652276510525	2.781905665720615	0.005404074554407263	0.01247779592276027	ELOB
15253	ENSG00000175414	155.1195773207847	0.41957404071003773	0.15083660264531992	2.7816460550800928	0.005408398866913527	0.012485071744402117	ELOB
15254	ENSG00000139726	888.8170046459902	-0.15775441433429602	0.05672378722531212	-2.781098055171826	0.005417537114132063	0.012503454775231711	ELOB
15255	ENSG00000164162	280.1237570631764	0.21433287057856978	0.07708110243693907	2.78061501201177	0.005425603723090531	0.012519357073098316	ELOB
15256	ENSG00000177556	690.6603919580037	0.29418436266062964	0.10583245675111343	2.779717788773099	0.005440615739431107	0.012551275243664825	ELOB
15257	ENSG00000132004	79.99688854140538	-0.3810724284988592	0.13710273007004553	-2.7794663775416435	0.00544482898201629	0.01255827265423003	ELOB
15258	ENSG00000166938	153.4323183847228	-0.269757815401503	0.09706925710847888	-2.7790242084580656	0.005452246161443152	0.012572655178781806	ELOB
15259	ENSG00000108702	7925.41299532079	-1.2351231430770004	0.44448560234173984	-2.7787697432039296	0.005456518830761518	0.012579781931751317	ELOB
15260	ENSG00000164398	108.4700458213596	-0.6428508724275087	0.23142900590572132	-2.7777454684716183	0.005473747784780787	0.012616769314627928	ELOB
15261	ENSG00000205155	195.1862718550617	0.42037370616004044	0.1513430029773407	2.777622340578106	0.005475822177228842	0.012618817585549879	ELOB
15262	ENSG00000175931	324.4646659294167	0.24856976069068126	0.08949464507877482	2.777481942879215	0.005478188387904724	0.012621537307660117	ELOB
15263	ENSG00000167193	228.06459274549863	0.2880265515611316	0.10370668587436273	2.7773190236747745	0.005480935324518572	0.012622969120913983	ELOB
15264	ENSG00000133315	27.533734182924317	0.6011251336318336	0.21644193413732457	2.7773043889472984	0.005481182137544025	0.012622969120913983	ELOB
15265	ENSG00000110719	135.18912689496182	0.26816716586997336	0.09660241601970077	2.775988188693793	0.005503420772590713	0.012671441770209946	ELOB
15266	ENSG00000169710	1025.396618555088	-0.2598883734853672	0.0936376844660907	-2.775467750694768	0.0055122365817492315	0.012688994528006774	ELOB
15267	ENSG00000164116	20.962952734771015	-1.0353247208111818	0.3731771041994931	-2.7743522021054043	0.005531176047454557	0.012729838991568208	ELOB
15268	ENSG00000248592	87.56977303787535	-0.40083551025299163	0.14450017715181054	-2.7739447670841093	0.005538107991149948	0.012743036809041677	ELOB
15269	ENSG00000128872	19.750528761703855	-1.050757388667431	0.37880940070311164	-2.7738419023316494	0.005539859331793376	0.012744311069810874	ELOB
15270	ENSG00000163512	233.48182506753247	0.29209590281817926	0.10531164369434215	2.7736334993114546	0.005543409063571095	0.012749721040528114	ELOB
15271	ENSG00000109171	322.3473950487767	-0.23937975103407128	0.08631008500748838	-2.7734852886925365	0.005545934786070981	0.012750383651183042	ELOB
15272	ENSG00000143793	470.7259605872079	-0.19545405420673592	0.07047259661729342	-2.77347598341187	0.005546093396102829	0.012750383651183042	ELOB
15273	ENSG00000110429	124.88594177923467	-0.3148705810266014	0.11357670117545626	-2.7723166614971597	0.005565886281926471	0.012791025155123632	ELOB
15274	ENSG00000236287	184.29370442035804	-0.2985296198660342	0.10768302334715717	-2.7722997607859736	0.005566175295374698	0.012791025155123632	ELOB
15275	ENSG00000100034	117.08548260428472	-0.3500239149703625	0.1262975223019423	-2.7714234498880552	0.005581179364148352	0.012822735490774343	ELOB
15276	ENSG00000068912	337.5797429614199	0.3408209393227604	0.12299527702707723	2.771008347318322	0.005588299419949647	0.012834439046501367	ELOB
15277	ENSG00000109787	33.48613157001315	-0.834116268639098	0.3010178731288118	-2.7709858553221602	0.005588685448363779	0.012834439046501367	ELOB
15278	ENSG00000175104	60.54566042248834	-0.45450539554489755	0.16405289935505143	-2.770480725008306	0.005597361301619028	0.012851589853684939	ELOB
15279	ENSG00000146247	896.9695370010096	0.25822903309644896	0.09323357982954354	2.7696998610217713	0.005610796925565849	0.012879659379178551	ELOB
15280	ENSG00000138363	1156.867943721035	-0.20900734038503324	0.07547726723576026	-2.769142922625688	0.005620397432907153	0.012898915135000629	ELOB
15281	ENSG00000075711	206.18396006572127	-0.29351895501850883	0.10609065183217078	-2.7666806636539354	0.0056630197065269585	0.012993931806136243	ELOB
15282	ENSG00000197142	310.7567811909449	-0.24871703192967867	0.08992831985403166	-2.765725328054466	0.0056796351415661014	0.013029247074056144	ELOB
15283	ENSG00000189060	65.07709934870726	0.7260778609354281	0.26264319753477955	2.7645028226526978	0.005700961393016308	0.013075351539758525	ELOB
15284	ENSG00000107140	215.98914847837648	0.24987941919637216	0.09042013244464957	2.763537416286524	0.0057178536341556925	0.013111268772825873	ELOB
15285	ENSG00000113319	119.39087204333134	-0.38774153454968113	0.14036516544159072	-2.7623772132483224	0.005738214052921392	0.013155121488838744	ELOB
15286	ENSG00000123908	947.3277091527688	-0.2655830957161698	0.0961491513149065	-2.7621990634772775	0.00574134618949584	0.013159467186865115	ELOB
15287	ENSG00000163904	126.18674455315966	0.302293504065038	0.10945139144241683	2.7618973142436185	0.00574665490494334	0.013168798772266802	ELOB
15288	ENSG00000158169	84.43796413805276	0.3837657474214604	0.13898429446908594	2.761216646006149	0.005758646252057003	0.013193436687705194	ELOB
15289	ENSG00000090238	68.23299301000199	0.554475264593559	0.20081779793157742	2.761086269766187	0.005760945666244411	0.013195863921690275	ELOB
15290	ENSG00000148660	106.33430503035481	-0.4168009955899942	0.15098900107960558	-2.7604725682650564	0.005771780495827221	0.013217836891885796	ELOB
15291	ENSG00000080819	455.6019884139707	0.28967863610923084	0.10496037312659195	2.7598857309686915	0.005782158222843166	0.013238753831217077	ELOB
15292	ENSG00000076108	451.15599199778654	0.32674852211023747	0.11842907920853211	2.75902273574966	0.005797450136518675	0.013270910809385188	ELOB
15293	ENSG00000170955	520.6354454608795	0.7826320281811249	0.28368304879543277	2.75882549734401	0.0058009502335651135	0.013276067179698911	ELOB
15294	ENSG00000269547	29.046553086306528	-0.6482514007232398	0.23505701744937113	-2.757847469339504	0.005818334005735497	0.01331298870974783	ELOB
15295	ENSG00000088448	478.6098684239182	0.28230188489014396	0.10236840029953864	2.757705347198009	0.005820864033136627	0.013314081742593785	ELOB
15296	ENSG00000090975	29.424054817319657	-0.6809796845531713	0.24693933452782435	-2.7576800830668824	0.005821313883507694	0.013314081742593785	ELOB
15297	ENSG00000167130	227.53225148034844	-0.338110084084136	0.12268953877739175	-2.7558183644133174	0.005854549823042337	0.013387219427764623	ELOB
15298	ENSG00000111863	63.21349369166321	0.8506489875479447	0.30870572920141504	2.7555335294504326	0.005859649838865662	0.013396002918412109	ELOB
15299	ENSG00000176986	733.6839356646316	0.17940662282864872	0.0651246339184678	2.754819674737139	0.005872449122352787	0.01342238048970755	ELOB
15300	ENSG00000162402	217.23659749682477	-0.2862976052678785	0.10393508909207587	-2.7545808424164435	0.005876736964559863	0.013429296709651291	ELOB
15301	ENSG00000151445	75.76964585319983	0.3793266465029894	0.1377736027984761	2.7532607030523635	0.005900488849733603	0.013480678904865824	ELOB
15302	ENSG00000146731	2549.5416652750755	-0.15609841230459995	0.0567373231783418	-2.751247389904835	0.005936878906289342	0.013560906915804073	ELOB
15303	ENSG00000135185	340.6934886127082	-0.2622400442509874	0.09532066725323363	-2.751135213461184	0.005938912399043209	0.013562640719016703	ELOB
15304	ENSG00000049249	1068.7242721225068	0.6675734042542337	0.24267563438340675	2.750887644531815	0.0059434024577138585	0.013569982612098453	ELOB
15305	ENSG00000135655	443.25254448450573	-0.24218067587254088	0.0880501092786092	-2.7504869426820346	0.005950676309944913	0.013583675952473995	ELOB
15306	ENSG00000188529	1171.2425052174951	-0.18728099560798886	0.06812412733154487	-2.74911405024734	0.005975658991247386	0.013635538627718451	ELOB
15307	ENSG00000234444	63.849152963374515	0.3952095507037534	0.14375973730553068	2.7490976132198948	0.005975958669392863	0.013635538627718451	ELOB
15308	ENSG00000146083	325.15561498514785	0.22934599089027552	0.0834926413824732	2.746900650078366	0.006016135547017319	0.013724268915618072	ELOB
15309	ENSG00000205726	23.54976015836465	0.6996791338504491	0.25474990539527825	2.746533439393448	0.0060228745849776975	0.013736697671095725	ELOB
15310	ENSG00000166024	58.14610330933227	-0.4916543003840675	0.17906008608183777	-2.745750385484353	0.006037267882608015	0.013766574846092672	ELOB
15311	ENSG00000119707	2152.1778089000813	-0.30822835448836555	0.11226277576477932	-2.7455971259270013	0.006040088566596616	0.01377005623944327	ELOB
15312	ENSG00000163389	242.185941903929	-0.36555487443182005	0.13314992645896503	-2.7454380498248265	0.006043017557491772	0.013773783004246613	ELOB
15313	ENSG00000109929	196.65606592887795	-0.27242040021296443	0.09928205889040283	-2.743903614183591	0.006071336140491303	0.013835365997239495	ELOB
15314	ENSG00000185627	807.688062977596	0.23445708488495057	0.08549192957637983	2.742446989402467	0.006098329235709936	0.013891745275899032	ELOB
15315	ENSG00000073584	677.1345818235403	-0.15487210516260158	0.05647263038509705	-2.7424276876515363	0.006098687646025209	0.013891745275899032	ELOB
15316	ENSG00000196189	308.3958645546014	0.7700754097926343	0.2808983391834239	2.7414737019494537	0.00611642567336339	0.01392916798971393	ELOB
15317	ENSG00000166313	29.50802356399292	0.6451574927092437	0.2353690694063519	2.741046197516354	0.006124389585066245	0.013944320488719505	ELOB
15318	ENSG00000129472	197.99228059219718	0.2553275736015653	0.09316067132646003	2.740722774601193	0.0061304207826448414	0.013955066945220621	ELOB
15319	ENSG00000167702	24.079509866797913	-0.870913897407496	0.31791274087025495	-2.739474659063536	0.006153745851615895	0.01400516752628237	ELOB
15320	ENSG00000125821	436.76155237361877	0.22100566884072353	0.08068327038403074	2.739175888493312	0.006159341186247088	0.014014904619209215	ELOB
15321	ENSG00000143612	1147.7593213521332	-0.19514984251202955	0.07126987988924607	-2.738181161737523	0.006178003327980394	0.01405422023036397	ELOB
15322	ENSG00000138757	751.9969185498348	0.17146618245703468	0.0626234640559033	2.7380501069689895	0.0061804658483222905	0.01405422023036397	ELOB
15323	ENSG00000120685	274.39482239196695	-0.24618356202183211	0.08991274316839284	-2.7380274847222474	0.006180891009991152	0.01405422023036397	ELOB
15324	ENSG00000068079	378.9222378675783	-0.4941137572187902	0.1804669494083605	-2.7379736779431556	0.00618190235842264	0.01405422023036397	ELOB
15325	ENSG00000169203	72.5399439349693	-0.4169398242219685	0.15235593221940313	-2.73661693475477	0.0062074529058117585	0.014109293853833563	ELOB
15326	ENSG00000145990	183.5134053536316	0.38863417608881445	0.14203651649588026	2.7361567692353725	0.006216140433971118	0.014126023168550212	ELOB
15327	ENSG00000117280	639.7758806881513	-0.28000204751753455	0.10235951956932916	-2.7354763747976194	0.006229005753726531	0.014151699927529598	ELOB
15328	ENSG00000108883	820.3381391865645	-0.1514895835016041	0.055382149548646606	-2.735350374375386	0.006231390876844297	0.014151699927529598	ELOB
15329	ENSG00000275023	1155.487865086954	-0.29086047629730305	0.10633397911819138	-2.735348368502306	0.006231428853636882	0.014151699927529598	ELOB
15330	ENSG00000137513	167.1081895279836	-0.30992111798878885	0.11337924201033013	-2.7334908268354057	0.006266686891175532	0.014228735202878177	ELOB
15331	ENSG00000110876	379.8227390842279	0.4876361921710476	0.17842591124853613	2.732989781354127	0.006276227948529185	0.014247358751759299	ELOB
15332	ENSG00000170606	856.2274677941343	-0.19835479240291953	0.07258145766010597	-2.7328576581060346	0.006278746056483542	0.014250035302430764	ELOB
15333	ENSG00000125977	2180.5487494204235	0.1810766262770025	0.0662782197727092	2.7320683461018795	0.006293808334467519	0.014281174476631842	ELOB
15334	ENSG00000241127	51.87206355901795	-0.5183377689640116	0.18972871526682672	-2.7319943016271546	0.00629522297717266	0.014281339356868782	ELOB
15335	ENSG00000163754	276.8814142367594	-0.2611940082207145	0.09564108108881393	-2.7309813444932236	0.00631460459819823	0.01432225535678294	ELOB
15336	ENSG00000198826	263.8613630053007	0.33383283951501597	0.12228363916224998	2.7299877710711202	0.0063336674958482195	0.014362431172132274	ELOB
15337	ENSG00000148634	232.62574992684117	0.2814004480647903	0.10309768315292653	2.7294546245756495	0.006343917888906824	0.014382610603695445	ELOB
15338	ENSG00000120647	100.1410375462719	0.3179939100154557	0.11651384446404488	2.729237126096082	0.006348103848899102	0.014389035390837964	ELOB
15339	ENSG00000221887	72.67430788419712	0.7172690338474556	0.26289736760635657	2.7283233772102355	0.0063657169645587805	0.014425885846855738	ELOB
15340	ENSG00000110090	161.43091134579504	0.35678084654432995	0.13077718951192485	2.7281580822762455	0.006368907827108363	0.014430044091140556	ELOB
15341	ENSG00000117475	177.96381382721006	0.29572176069184425	0.1084158268338375	2.7276622733789546	0.006378487584899953	0.01444867281364523	ELOB
15342	ENSG00000172757	7962.7314469911225	0.2498523235085425	0.09160193245606942	2.727587910095314	0.006379925510686081	0.014448854497706167	ELOB
15343	ENSG00000119638	214.5628540990417	-0.27772030557545435	0.10184522604641318	-2.7268858478343496	0.006393515322402549	0.014476551076810196	ELOB
15344	ENSG00000057663	374.81289347397194	0.2071409190438882	0.07600451980812396	2.725376327181891	0.006422823346414185	0.014539818347700437	ELOB
15345	ENSG00000125482	301.15580577952187	0.22195449115430532	0.08144992212055231	2.725042398761231	0.006429323022234174	0.014551436750875389	ELOB
15346	ENSG00000111832	1561.514886676762	-0.23432789354147057	0.08601990453818649	-2.7241124574539173	0.00644745485793346	0.014589371592202399	ELOB
15347	ENSG00000090932	37.88441392909836	-0.5922225300399173	0.21740647612551778	-2.724033527400548	0.006448995938558419	0.014589756542971661	ELOB
15348	ENSG00000107829	222.61635913309584	-0.29358122722987606	0.10779895912567482	-2.723414303913746	0.006461097554807422	0.014613035051391457	ELOB
15349	ENSG00000079785	742.4315306961911	-0.15575931598202872	0.05719366587516741	-2.723366540658429	0.006462031850389794	0.014613035051391457	ELOB
15350	ENSG00000251503	30.85211088096402	0.634671454090561	0.2330848725158216	2.722919970052883	0.0064707730866220845	0.014629693475213984	ELOB
15351	ENSG00000035141	717.9186116021536	-0.22061484704435486	0.08105102000441643	-2.721925609725006	0.006490275059465488	0.01467066847553775	ELOB
15352	ENSG00000204564	88.09061185917888	-0.3682300575435496	0.13528968931434512	-2.7217895126358695	0.006492948384108264	0.014673594543147197	ELOB
15353	ENSG00000204576	282.0114451663475	0.26318949813143744	0.09674859458597024	2.7203444066318583	0.006521395434043588	0.014734753759892116	ELOB
15354	ENSG00000102908	406.3690487987999	-0.3463363593547613	0.12734302477724072	-2.719712053020591	0.006533878596310491	0.01475982509487078	ELOB
15355	ENSG00000143970	604.540627108747	-0.3662573418687924	0.13473880134893038	-2.718276682010129	0.006562293751876578	0.014820868019412254	ELOB
15356	ENSG00000120875	7828.239201658431	-0.34481015537750037	0.12685509047564347	-2.718142047627997	0.006564964718399717	0.014823754409762316	ELOB
15357	ENSG00000107819	74.82209037990191	0.4295050716428898	0.1580281279528339	2.7179026747129638	0.006569715972168536	0.01483133588795451	ELOB
15358	ENSG00000166848	1102.0329397486282	-0.18728163809881165	0.0689240090828844	-2.717219160504674	0.006583299903095709	0.014858849961557695	ELOB
15359	ENSG00000185475	484.9843048636802	-0.2086432507513888	0.07678904575600588	-2.717096542836909	0.006585739435487038	0.014859088793191002	ELOB
15360	ENSG00000121578	114.03544257284449	0.34331821765050186	0.1263558823278077	2.71707348582177	0.006586198255730309	0.014859088793191002	ELOB
15361	ENSG00000148019	203.53001485174892	0.2696325840199747	0.09924189949004084	2.7169228461516197	0.00658919659881531	0.014862702459642335	ELOB
15362	ENSG00000148296	314.88688750338787	-0.27242308257796766	0.10030533646353931	-2.715938076504959	0.006608827784969784	0.014903823964324738	ELOB
15363	ENSG00000143321	1896.8103434289762	0.19387082659628962	0.07140181855341361	2.7152085272346467	0.006623405099417032	0.014933533277117807	ELOB
15364	ENSG00000152495	471.35541498092476	-0.3788814842440958	0.13955704242669403	-2.7148861688088086	0.006629855431880127	0.014944910295714533	ELOB
15365	ENSG00000007047	64.0080158679313	0.39149498126189397	0.14423253706229372	2.7143319339436434	0.006640958773604016	0.014966769010735691	ELOB
15366	ENSG00000125746	254.07124306552691	-0.25652973689934794	0.09451435540019862	-2.714188080880768	0.006643843405619445	0.014970099835401679	ELOB
15367	ENSG00000141696	38.14153709441436	-0.5879741514606308	0.2167337339307667	-2.712887102514706	0.006669982650362409	0.015022814081841415	ELOB
15368	ENSG00000085872	556.6495889670952	-0.266169198693183	0.09811303380232378	-2.7128831754347287	0.006670061692980707	0.015022814081841415	ELOB
15369	ENSG00000136932	104.54919481978803	-0.36477061377740316	0.13447350533101995	-2.712583515090827	0.006676095614994255	0.015032629619501105	ELOB
15370	ENSG00000197620	228.36543408492614	-0.2902655528451412	0.10700929795708519	-2.712526466266032	0.0066772448986451545	0.015032629619501105	ELOB
15371	ENSG00000239382	155.99080012325706	0.3392812748288796	0.12508350380106692	2.712438207427202	0.006679023277659109	0.015033452986643029	ELOB
15372	ENSG00000145740	369.52189778431966	0.20007953233340242	0.07376950554175894	2.712225476692978	0.006683311463900686	0.015039924000598668	ELOB
15373	ENSG00000188372	32.36118306679874	-0.638633353999525	0.23558489786923925	-2.7108416531606228	0.006711266787213308	0.01509964083499451	ELOB
15374	ENSG00000185864	78.579445852879	-0.4070031893232789	0.15014993133943755	-2.7106451910602885	0.006715244127182481	0.015105395899698998	ELOB
15375	ENSG00000110717	904.8868137533433	0.12275922393266374	0.045305167427813604	2.709607554773096	0.006736286056011129	0.015147571799261838	ELOB
15376	ENSG00000213722	300.60328404257183	0.4079840713350404	0.15057094964706746	2.709580249652004	0.006736840568117485	0.015147571799261838	ELOB
15377	ENSG00000184983	920.4822685979445	0.2585724210699102	0.09544921714774214	2.709005152652807	0.0067485291678540445	0.01517064795190172	ELOB
15378	ENSG00000176749	26.79201325399106	-0.7136987376582719	0.2635247099754029	-2.7082801370880465	0.006763290770898116	0.01520062098920755	ELOB
15379	ENSG00000155657	80.53241401379785	-0.8341751698300133	0.30803890267649864	-2.7080188982041045	0.006768616805655074	0.015209379232639632	ELOB
15380	ENSG00000170175	36.242782571953526	0.5664017153643413	0.2092274688709276	2.707109723311495	0.006787182102810873	0.015247660600617276	ELOB
15381	ENSG00000124571	329.3172668656735	-0.20505654181145713	0.07574923605264589	-2.707044354466392	0.006788518692513123	0.015247660600617276	ELOB
15382	ENSG00000085274	155.82492667716033	-0.2933444174519156	0.10837112599673956	-2.706850323403866	0.006792487417859718	0.015251396090278391	ELOB
15383	ENSG00000145723	55.40201412106119	-0.48276198453247005	0.17835004301662186	-2.7068229217498847	0.006793048061259122	0.015251396090278391	ELOB
15384	ENSG00000048828	1575.0317687986567	-0.16765749181675926	0.061979679346288785	-2.7050396772792964	0.006829623140249113	0.015330278308063923	ELOB
15385	ENSG00000105176	637.8517949970671	-0.23735999061911256	0.0877702341380233	-2.7043335699190627	0.006844154531262196	0.015359656794958307	ELOB
15386	ENSG00000186416	182.58612064380307	-0.27331820834334913	0.101139535676223	-2.70238741473285	0.006884349493606468	0.015446022890434636	ELOB
15387	ENSG00000134970	418.62707972164094	0.20102911228156228	0.07439103401629099	2.702329856546135	0.00688554149522852	0.015446022890434636	ELOB
15388	ENSG00000160991	563.4157509756675	-0.2900834542288774	0.10736157299204377	-2.70192999361489	0.006893827578885794	0.015461351547840382	ELOB
15389	ENSG00000119682	184.1965116882212	-0.25844067991186137	0.09570257717176961	-2.7004568481787588	0.0069244319061978025	0.015526718151234097	ELOB
15390	ENSG00000125503	387.6316488475267	-0.19050698113495312	0.07056919962655499	-2.699576899597794	0.006942770847989537	0.015564560219992554	ELOB
15391	ENSG00000125834	103.38353946785132	0.2904538140956037	0.10759924851397311	2.6994037421914214	0.006946384741417807	0.015569382143674874	ELOB
15392	ENSG00000117153	163.36481360421692	0.2437397709245299	0.0903091440423673	2.6989489659007586	0.006955884228782795	0.015587391021837546	ELOB
15393	ENSG00000092439	273.02095490692534	-0.2798348537298298	0.10370259156543875	-2.698436456655449	0.00696660364065686	0.015608125461867434	ELOB
15394	ENSG00000132017	139.3230454181982	0.34891172784767904	0.12934329955410498	2.697563221678348	0.006984902010218643	0.01564582765580863	ELOB
15395	ENSG00000118162	32.53475903276112	-0.5897508187039429	0.21864056919614278	-2.6973531073040546	0.006989311329882206	0.01565240975854513	ELOB
15396	ENSG00000028310	331.48653756533196	-0.28723725091237834	0.10655663379216154	-2.6956299264542634	0.007025567274818733	0.01573029390671596	ELOB
15397	ENSG00000213741	24123.17022569261	-0.23430778600065785	0.08692675146991025	-2.6954623523664476	0.00702910205010339	0.015734897773916758	ELOB
15398	ENSG00000126012	552.8402289713077	0.2821728088215708	0.10473017592355684	2.694283728001473	0.007054008876128951	0.0157873317475845	ELOB
15399	ENSG00000079332	652.1023605356025	-0.21627134305880905	0.08029636352444057	-2.693413917717214	0.0070724405986127455	0.0158252550148101	ELOB
15400	ENSG00000049768	163.91095864817495	-0.8859638695199373	0.32904507979252706	-2.6925303672024654	0.00709120774552561	0.015863912723961225	ELOB
15401	ENSG00000143179	506.1199563806835	-0.3107142343745692	0.11540231921841229	-2.692443587606818	0.007093053405841795	0.01586470667191433	ELOB
15402	ENSG00000136861	163.2103363271023	0.34026659094888606	0.12645904975083838	2.690725508528742	0.007129683049782875	0.015943283676358343	ELOB
15403	ENSG00000124702	425.86699893407456	0.19603741373134684	0.07287153352946098	2.690178238833022	0.007141386513111773	0.01596609984717132	ELOB
15404	ENSG00000003056	877.2890565721242	-0.313389946276048	0.1164997356453697	-2.6900485613977767	0.0071441622151408425	0.015968950702274488	ELOB
15405	ENSG00000120910	305.50898736327065	0.22462364512848176	0.08350743301007982	2.689864087923388	0.007148112476820764	0.01597442523694384	ELOB
15406	ENSG00000169087	46.95375338474465	-0.49717255806702554	0.1848508101746799	-2.6895882014106864	0.0071540238898599754	0.015984279285301252	ELOB
15407	ENSG00000083845	9115.495356242645	0.19079662288173424	0.0709697554974568	2.6884215895117665	0.007179069394368876	0.016036871640401674	ELOB
15408	ENSG00000127666	229.55077526465664	-0.23687409076965238	0.0881481149519991	-2.6872280921565	0.007204773508425379	0.016090912838754017	ELOB
15409	ENSG00000197013	22.050660526705993	0.656535145832979	0.24433091145575442	2.68707361635603	0.007208106453265542	0.016094978782134263	ELOB
15410	ENSG00000107021	143.18344958111632	0.2703035380720579	0.10059922551782335	2.6869345830517126	0.007211107396468648	0.016095853471019363	ELOB
15411	ENSG00000068831	42.88856299843869	-0.6920226799560976	0.2575528426279301	-2.6869153253952547	0.007211523148827319	0.016095853471019363	ELOB
15412	ENSG00000125971	837.2934055493299	-0.18088075264182824	0.06732227514463619	-2.6867890642914443	0.007214249524973131	0.016098562265624672	ELOB
15413	ENSG00000100109	197.50736020642304	-0.2629813839576549	0.09788317940969822	-2.6866861655251757	0.007216472118562723	0.01610014597185419	ELOB
15414	ENSG00000162616	50.063986554156024	0.49777493875821166	0.18530490554344595	2.686248036976577	0.0072259424917268935	0.016117895618729325	ELOB
15415	ENSG00000116918	421.4576502832385	0.20080882781673914	0.07477835197603741	2.685387181053254	0.007244582828545367	0.01615608769098487	ELOB
15416	ENSG00000116096	35.70069829001614	-0.6757162502150612	0.25172850280495973	-2.6843056812625186	0.007268061979228322	0.01620505250009382	ELOB
15417	ENSG00000072071	25.19742595507432	-0.8895682764885416	0.3314224027169192	-2.684092171187222	0.007272705304412076	0.0162120087661402	ELOB
15418	ENSG00000105373	1892.8226774108866	0.24168900416704758	0.09009489898794333	2.682604752122436	0.007305126988512726	0.016280871499843443	ELOB
15419	ENSG00000005379	31.828523781234118	-0.8507767139796173	0.31721920835152057	-2.681983598662931	0.007318704785625673	0.01630771698673124	ELOB
15420	ENSG00000197020	82.86330323909779	0.36524459540976206	0.1362231115285334	2.681223408505521	0.0073353525965257635	0.016341390481939957	ELOB
15421	ENSG00000179922	25.017940252384246	-0.6950346671234635	0.2592749406958057	-2.6806858590275904	0.0073471451781212905	0.01636423586972934	ELOB
15422	ENSG00000288920	1836.2478758058028	1.483803715930361	0.5536876995541521	2.6798567443798547	0.007365367369194845	0.016401389316378225	ELOB
15423	ENSG00000046604	36.957745301936804	0.7505054486356936	0.2801109522995757	2.679314901735923	0.007377297822898025	0.01642451954629305	ELOB
15424	ENSG00000155636	121.94415640410729	-0.3437253827261211	0.1283341483982889	-2.6783625949607655	0.00739830801349628	0.016467850633680694	ELOB
15425	ENSG00000102900	755.3622920875823	-0.22093578899435526	0.08249323920999536	-2.678229041678671	0.007401258809370258	0.016470973703328794	ELOB
15426	ENSG00000197965	312.3953294770199	0.26197718682526216	0.09784964330698119	2.6773443210556	0.007420832963088758	0.01651108183006284	ELOB
15427	ENSG00000213064	736.7376032141349	-0.3007010790084157	0.1123747075773027	-2.67587863400279	0.007453363006918205	0.01657664852642864	ELOB
15428	ENSG00000173614	49.716034644168275	0.41644186694665364	0.15562822587522954	2.6758762082176784	0.00745341695160318	0.01657664852642864	ELOB
15429	ENSG00000178917	44.76490599480286	-0.5001915560823457	0.18702857727204864	-2.674412452781349	0.007486031916577672	0.016645706572549015	ELOB
15430	ENSG00000143753	459.81957132690854	0.31196007069372883	0.11666178558375057	2.674055339824841	0.007494008397687228	0.016659961848378417	ELOB
15431	ENSG00000137947	643.9718330840668	0.19266215675730733	0.0720569548379471	2.673748248043454	0.007500873699036976	0.016671741417116016	ELOB
15432	ENSG00000012061	487.4282658796859	-0.28334971451427043	0.10599716745036844	-2.6731819474982164	0.0075135486268080465	0.016696426077780588	ELOB
15433	ENSG00000134242	252.97724351804888	-0.3514694342430864	0.13148541599393135	-2.6730678196227355	0.007516105358764913	0.016698620715652653	ELOB
15434	ENSG00000165886	22.008676587606537	0.7221255325994687	0.27022940988708877	2.6722684732990305	0.0075340344678638095	0.016732551691287748	ELOB
15435	ENSG00000158615	361.7853985603226	-0.2792128111761234	0.10448616394258928	-2.6722467419661324	0.007534522430431394	0.016732551691287748	ELOB
15436	ENSG00000266472	1072.902684371337	-0.24484415890117572	0.09163249441416002	-2.6720232867887512	0.007539541611255357	0.016740204846021182	ELOB
15437	ENSG00000188994	650.071441353641	0.3325259947859647	0.12446345529214059	2.6716757461494196	0.007547353918677598	0.016754055152809137	ELOB
15438	ENSG00000288864	20.638108558483847	0.6805098110824822	0.2547224794818079	2.671573441287438	0.007549654994732955	0.016755668082158105	ELOB
15439	ENSG00000277443	78.07533269213316	0.7611182783379559	0.28491657296512357	2.671372431645539	0.007554178004767739	0.01676221066028738	ELOB
15440	ENSG00000197417	73.22503171031691	-0.3672879440471862	0.13760904967587353	-2.6690682401506427	0.007606199490208539	0.016874124447529552	ELOB
15441	ENSG00000119139	94.31749641028078	0.5047959829175452	0.18920417386086574	2.667996020472333	0.007630516189300237	0.016921348007569385	ELOB
15442	ENSG00000124496	158.41330618442518	0.565032042405455	0.2117819653271603	2.667989417949705	0.007630666142485011	0.016921348007569385	ELOB
15443	ENSG00000078061	256.43929673726956	-0.22413838746480277	0.08408131678195319	-2.6657335546499286	0.007682055076950977	0.017029021984083893	ELOB
15444	ENSG00000144354	545.2958664959422	-0.2697903248408761	0.10120739540737954	-2.6657174977670097	0.00768242196444153	0.017029021984083893	ELOB
15445	ENSG00000141452	332.4754913196276	-0.22234791550791108	0.08345262397238615	-2.6643609861984014	0.007713473979234171	0.017094291979802178	ELOB
15446	ENSG00000168275	587.7013177730263	-0.3016708520987225	0.11329703786133313	-2.6626543623139063	0.007752700190688754	0.017177646352136106	ELOB
15447	ENSG00000104853	213.97655915451816	-0.2978764893147571	0.11187866544486355	-2.6624959113545885	0.007756351188906753	0.01718190154410778	ELOB
15448	ENSG00000143106	3318.7113115482357	-0.18562658749934852	0.06972071570958861	-2.6624308946074042	0.007757849738718087	0.01718190154410778	ELOB
15449	ENSG00000138785	84.81676083378939	-0.4293999077971275	0.16130475561936933	-2.6620412160096634	0.007766836752028792	0.017198226532478236	ELOB
15450	ENSG00000139597	220.03372349017977	0.39942037251148765	0.15006095368142744	2.6617208721693117	0.0077742317087741005	0.0172110201466141	ELOB
15451	ENSG00000173786	350.33184010070187	0.21486804536575924	0.08077267475737859	2.6601576091316828	0.007810409341659903	0.017287515851486	ELOB
15452	ENSG00000113621	433.15626129857475	-0.191376467302436	0.07195412734498337	-2.659701039592675	0.007821003870429466	0.01730736601977758	ELOB
15453	ENSG00000156253	158.65720087777493	-0.3156321994223316	0.11867570401276838	-2.659619355520087	0.007822900676580688	0.01730796444910014	ELOB
15454	ENSG00000204308	514.7452800980344	0.3042101225298651	0.11444589367489541	2.658113041556824	0.007857953120997055	0.017381903370120695	ELOB
15455	ENSG00000146072	19.636152794288563	-0.9405061885575701	0.3538743596334712	-2.657740418186015	0.007866645873314843	0.017397515665797288	ELOB
15456	ENSG00000008382	80.35847169340612	0.34063045297823197	0.12824215234219868	2.6561504681339154	0.007903833928873094	0.017475208725858282	ELOB
15457	ENSG00000165660	212.99070648059273	-0.24885468642934155	0.09369182671979576	-2.656098137285673	0.007905060590704921	0.017475208725858282	ELOB
15458	ENSG00000125967	54.399303181147324	-0.5146172754374287	0.19378871471281744	-2.655558535490876	0.007917719080183431	0.017499556895391916	ELOB
15459	ENSG00000115840	169.67406698442494	-0.33399790474358154	0.12582900154440538	-2.6543793612294766	0.007945444471114506	0.017556972550514745	ELOB
15460	ENSG00000126860	309.3317330998073	-0.3864880879508651	0.14560932043145833	-2.654281242475779	0.007947755406777878	0.017556972550514745	ELOB
15461	ENSG00000160055	34.990640336287406	0.44509623912477697	0.16769232056529115	2.6542434240539854	0.007948646283441087	0.017556972550514745	ELOB
15462	ENSG00000166452	192.42238214205042	-0.27215164400877184	0.10255104455307601	-2.6538164013328784	0.007958711731024316	0.01757555721966399	ELOB
15463	ENSG00000164751	296.3705186625215	-0.26353543080401987	0.09932999506048455	-2.653130412858135	0.007974905216522827	0.017606966523186898	ELOB
15464	ENSG00000129534	342.64555250317096	0.23633625872657113	0.08908016868774585	2.6530737672377387	0.0079762437143661	0.017606966523186898	ELOB
15465	ENSG00000164080	364.9227144090973	0.2523427586593402	0.09514555492167874	2.6521760146026994	0.00799748388037839	0.017650191508707346	ELOB
15466	ENSG00000068394	161.84939358285416	-0.27630864779860176	0.10420833081511117	-2.6515024819736817	0.008013452403882664	0.017681766635313977	ELOB
15467	ENSG00000112167	197.3272414594645	-0.2444654813078006	0.09220692667525371	-2.6512702475031054	0.00801896497611294	0.017687747023242613	ELOB
15468	ENSG00000163170	988.5846185427691	-0.27212230803854315	0.10263931572172226	-2.651248268025544	0.008019486880957114	0.017687747023242613	ELOB
15469	ENSG00000067066	979.4350386631472	-0.27481295092260155	0.10366840516260646	-2.6508843315526134	0.008028133010292971	0.01770235227060662	ELOB
15470	ENSG00000123810	46.32121002361193	0.5068695119225088	0.19121165892277717	2.650829529841658	0.008029435670947018	0.01770235227060662	ELOB
15471	ENSG00000186197	361.78467426125377	0.48632423275274467	0.1835077842250371	2.6501558765287103	0.0080454641740704	0.017734016102000247	ELOB
15472	ENSG00000175634	351.7311008244674	0.15874751626325945	0.05990989715570546	2.6497711363228618	0.008054631299011376	0.0177505459275376	ELOB
15473	ENSG00000163913	26.740446122886013	0.5983749696165588	0.22584827059131093	2.6494556192522825	0.008062156036564768	0.01776345021555326	ELOB
15474	ENSG00000100368	73.00620481322427	-0.7834130603391531	0.29570801719522805	-2.6492790684871403	0.008066369325026176	0.017769054513957477	ELOB
15475	ENSG00000126790	50.072843914818115	-0.47556060301475955	0.17951507821119456	-2.6491401599996833	0.008069685686415307	0.017772681099923776	ELOB
15476	ENSG00000170310	102.19079160431676	0.3415156591132349	0.12895778429472646	2.6482748674769274	0.008090371553441238	0.01781088960796882	ELOB
15477	ENSG00000071082	14936.301645016405	-0.2802454296421939	0.10582189834064973	-2.648274450152651	0.00809038154152615	0.01781088960796882	ELOB
15478	ENSG00000187790	79.97095786508703	0.36031088161168745	0.13606211213293204	2.6481352961775677	0.008093712616881969	0.017814537677116424	ELOB
15479	ENSG00000155256	123.21176392672054	-0.28525629300924804	0.10777420963353516	-2.646795499398284	0.008125847617715069	0.017881569550811365	ELOB
15480	ENSG00000100592	102.52198027552055	0.3948903811400254	0.14919998911078347	2.6467185654203553	0.008127696340250326	0.017881940139124246	ELOB
15481	ENSG00000157764	126.08835898467508	0.29999103341971567	0.11338096047163938	2.645867808596966	0.008148165131464971	0.017923268567393597	ELOB
15482	ENSG00000168175	986.6504487990984	-0.1546038133421094	0.05844558026159423	-2.645260987231616	0.008162793134450261	0.01795173476685672	ELOB
15483	ENSG00000118412	187.48996124181105	-0.29713265130084504	0.11235756045092007	-2.644527436412597	0.008180507447576766	0.017986975259733872	ELOB
15484	ENSG00000100426	201.87727436826262	0.27497535675602525	0.10399696904526812	2.644070873222595	0.008191550227375947	0.018007535120788024	ELOB
15485	ENSG00000101986	21.711481308312074	0.6179808690823617	0.23376657356661565	2.6435809861680584	0.008203413838156995	0.018029890554660623	ELOB
15486	ENSG00000128928	267.72384183398214	-0.2523370958620618	0.09549233792971246	-2.6424852646062096	0.008230004637900752	0.018084598256564072	ELOB
15487	ENSG00000123739	77.78168140733047	-0.38877126229815867	0.1471305722026506	-2.6423554022659803	0.008233161223732025	0.018087799699206486	ELOB
15488	ENSG00000182095	278.67355402471765	0.31966309880357413	0.12099183522736273	2.6420220687030387	0.008241268578917353	0.018101874141762328	ELOB
15489	ENSG00000132676	950.9763836384859	-0.1773532251635564	0.06713132164194772	-2.6418849029889397	0.008244606804249781	0.018105469585395412	ELOB
15490	ENSG00000123066	336.65136619812694	-0.2593136502927105	0.09816045807511276	-2.641732275681545	0.008248322743201033	0.018109892847770866	ELOB
15491	ENSG00000169964	110.06074264945786	-0.32953544707149834	0.1247579274309611	-2.641398858231735	0.008256445500461953	0.01812398783331603	ELOB
15492	ENSG00000171735	876.5341825391478	-0.18491786182839087	0.07005669065747716	-2.6395460603826644	0.0083017141271006	0.01821960027647032	ELOB
15493	ENSG00000100395	187.39707414149845	-0.30492529567184357	0.11553250018902841	-2.6393031845839072	0.008307664641619507	0.018228900436312326	ELOB
15494	ENSG00000167005	1003.3746123463139	0.15424838146671777	0.058449656001719134	2.6389955393780418	0.008315207499831832	0.018241690004784653	ELOB
15495	ENSG00000167978	2355.6467211826775	-0.2305604917858034	0.08737622977998731	-2.6387095479669123	0.008322224944001913	0.018253321899024805	ELOB
15496	ENSG00000101445	690.780123322381	0.2988394287231007	0.11327039154197374	2.6382837090517346	0.00833268367994346	0.018269338771266623	ELOB
15497	ENSG00000132465	121.9223910970784	-11.167095410326251	4.232730213474607	-2.6382724263352686	0.008332960946788967	0.018269338771266623	ELOB
15498	ENSG00000177595	72.08130042992734	0.38588922441451856	0.14629989748838004	2.6376588845195057	0.00834805084854754	0.018298652344025317	ELOB
15499	ENSG00000130024	486.42049636039553	0.19560593088758804	0.07417738794449456	2.6370021418650658	0.008364230346467863	0.018330341710690076	ELOB
15500	ENSG00000089041	93.36481771672118	-0.6744619667795613	0.25581085979839996	-2.636565028205186	0.008375014611282547	0.018350196724988443	ELOB
15501	ENSG00000155189	484.6890465690507	0.2133224111705558	0.08092147871273203	2.6361655096274466	0.008384882224852213	0.018368035536615326	ELOB
15502	ENSG00000184445	139.1529931496469	0.29603552632419855	0.1123199851169129	2.6356442801880515	0.008397771579308383	0.01839248510948751	ELOB
15503	ENSG00000054611	118.19844357017433	0.2906223850270526	0.11029389888591931	2.634981517224748	0.008414186473809666	0.0184246445379182	ELOB
15504	ENSG00000134815	128.09287293015817	-0.29420970610110586	0.11168735210324218	-2.6342258148366042	0.008432938244455295	0.018461906767639015	ELOB
15505	ENSG00000154642	350.976680797276	-0.29405234497569815	0.11165735253587569	-2.6335242444622593	0.008450380245444736	0.01849628683093848	ELOB
15506	ENSG00000163444	305.01830942423015	-0.21173273267851636	0.08040417506676724	-2.633354953305528	0.008454593884455418	0.018501704322100465	ELOB
15507	ENSG00000127080	117.04465923379786	0.3322884180774852	0.12629717126338316	2.6310044378153403	0.008513292431707738	0.018626327725788185	ELOB
15508	ENSG00000259956	710.0560202377951	-0.22783095623222857	0.0866124951362357	-2.630462912699439	0.008526867275138211	0.018652193533817234	ELOB
15509	ENSG00000112242	325.8635663986765	0.34127052523789925	0.1297750806361079	2.629707672421558	0.008545831805518355	0.01868983602020681	ELOB
15510	ENSG00000285982	196.10049047428865	-0.28549397284518085	0.1086024813786592	-2.6287978803151133	0.008568727294174057	0.018736058324347712	ELOB
15511	ENSG00000104859	118.3217202041135	-0.31858587747601785	0.12119972231317265	-2.6286023713223656	0.00857365455321564	0.01874298105080543	ELOB
15512	ENSG00000089050	69.90985588924731	0.3895793308927612	0.1482494634362219	2.627863345086314	0.008592302540609682	0.018779889841275054	ELOB
15513	ENSG00000157224	50.194376642868136	0.40667645053695384	0.15477046695958319	2.6276101540945374	0.008598699690507356	0.018790012752849954	ELOB
15514	ENSG00000143947	15798.18502955629	-0.24666436455341567	0.0938831095486071	-2.627356142541354	0.008605121850874213	0.018800186150072548	ELOB
15515	ENSG00000204381	170.11866604996248	0.5795460377211351	0.22063857142618568	2.626675988586254	0.0086223392635026	0.018833935640844554	ELOB
15516	ENSG00000116670	238.9727863017024	0.3452863218523241	0.13150643554681915	2.6256230002477303	0.008649055347309397	0.01888841514591968	ELOB
15517	ENSG00000057757	455.1257245383302	-0.21189012882991679	0.08070825058594396	-2.6253837407153426	0.008655136070042781	0.018897816589535345	ELOB
15518	ENSG00000085231	524.0606121577327	-0.3330376483140427	0.1268620416186796	-2.6251954017505357	0.008659925346433303	0.01890439498189604	ELOB
15519	ENSG00000142188	99.934641642074	0.2933554538398329	0.11193578295309696	2.620747772521982	0.00877371481748267	0.019148866506901268	ELOB
15520	ENSG00000178567	209.70876561160523	0.2699672323616615	0.10309324680886144	2.6186703854830604	0.008827319585730402	0.019261909992073598	ELOB
15521	ENSG00000113761	128.03602339410457	-0.292696760055881	0.11178486361376576	-2.618393497953303	0.008834486429048109	0.019273596674442388	ELOB
15522	ENSG00000223501	169.1441734110639	-0.2644677360921399	0.10102744549903958	-2.617781086968631	0.00885035629049631	0.019304261455925748	ELOB
15523	ENSG00000128989	1461.3872570675112	0.12874535515157506	0.04920101089854942	2.6167217461658057	0.008877867912718688	0.0193603012965476	ELOB
15524	ENSG00000068697	562.9435683920607	0.19449804237935622	0.07435380191112778	2.615845288070571	0.008900687699650425	0.019405688529054277	ELOB
15525	ENSG00000152556	86.83937331545951	0.40037923939110426	0.15306290117411422	2.615782376525448	0.008902327701451135	0.019405688529054277	ELOB
15526	ENSG00000186834	514.5555262822014	-0.3017420326302235	0.11544046225590253	-2.6138325049438658	0.00895329169577771	0.01951278521942789	ELOB
15527	ENSG00000160688	234.66387907569805	-0.30143696431373096	0.11536647904257513	-2.612864385004659	0.008978692219970686	0.0195641364874955	ELOB
15528	ENSG00000124635	25.639934950827186	0.8038296972417059	0.30769559871191027	2.6124185740931476	0.008990410568247105	0.019585660034244765	ELOB
15529	ENSG00000133256	43.13171753100964	-0.6132718071112491	0.23483028031257802	-2.61155335800364	0.009013192158750398	0.019631271173438748	ELOB
15530	ENSG00000174501	367.4862681631876	0.33237341747010307	0.12728553031753206	2.611242744096283	0.009021383351037965	0.01964509138975773	ELOB
15531	ENSG00000073008	107.07919001902214	0.3666710956088162	0.1404344372224969	2.6109770712996974	0.009028394675716336	0.019656337180641005	ELOB
15532	ENSG00000118197	124.02092067595144	0.2936248626293863	0.11248009800604056	2.6104605866685646	0.009042039057450216	0.01968201670063105	ELOB
15533	ENSG00000089335	131.82877476674798	0.322489290778647	0.12354689716629544	2.61025811392554	0.009047392961178052	0.019689643331872564	ELOB
15534	ENSG00000123064	673.0863190118575	-0.18391723853827893	0.07046861068405834	-2.6099171922497595	0.009056414208948068	0.01970524637326218	ELOB
15535	ENSG00000181938	190.73973896580728	0.29747940499466885	0.11401729046446325	2.6090727448692252	0.00907879401978181	0.0197499030986341	ELOB
15536	ENSG00000106327	38.75705547228715	0.4276574907757541	0.16395735381216903	2.608345895028791	0.00909809674958513	0.019787849092394224	ELOB
15537	ENSG00000102984	30.570149239816793	0.5835987437199571	0.2237659580659399	2.608076531229924	0.009105259461560818	0.019799381117680884	ELOB
15538	ENSG00000140694	365.34665248734103	0.19570378840421904	0.0750493369226981	2.6076684542302715	0.00911612031720144	0.0198189483995215	ELOB
15539	ENSG00000137478	80.14775998749116	-0.49311561817825533	0.18915925041748785	-2.6068808006476782	0.0091371162067543	0.019860537310514556	ELOB
15540	ENSG00000196187	53.08012099986919	0.5479777934521889	0.21025746173915139	2.6062228133050445	0.009154688761327646	0.019894669756595634	ELOB
15541	ENSG00000121410	20.058536315195198	0.6372157990126135	0.24453937226501463	2.605779973631582	0.009166532446834262	0.01991634101658028	ELOB
15542	ENSG00000117362	666.5107562061307	0.17301847822137034	0.06640411834164622	2.6055383693402567	0.009172999884716775	0.019923515115636146	ELOB
15543	ENSG00000184056	59.68448660795329	0.39138579390309153	0.15021548377497354	2.605495679056608	0.009174143072328668	0.019923515115636146	ELOB
15544	ENSG00000176597	85.84720034580286	0.664436944034853	0.25501842194512714	2.60544684955278	0.009175450815798982	0.019923515115636146	ELOB
15545	ENSG00000127334	175.75245470069132	-0.34947318163849045	0.1341531041742168	-2.605032390339996	0.009186557493463548	0.01994356279996717	ELOB
15546	ENSG00000061676	77.5474205752045	0.4293129534907895	0.16485192983149521	2.6042337140342573	0.009207994267759404	0.01998602386243026	ELOB
15547	ENSG00000108010	1120.7080671030383	-0.17924756824475999	0.06883738348812606	-2.6039276794371315	0.0092162201757983	0.019999799166159363	ELOB
15548	ENSG00000134186	1241.0188662747635	-0.23032565762524645	0.08846375067208401	-2.603616236881182	0.009224598177082533	0.020013898838024936	ELOB
15549	ENSG00000086065	627.6957746825915	0.2732448323841228	0.10496576717150277	2.603180443941024	0.009236332691580348	0.020035273645291087	ELOB
15550	ENSG00000115568	84.79326613096053	-0.40373264937765585	0.155099160608934	-2.603061472367505	0.009239538530712977	0.02003814327365957	ELOB
15551	ENSG00000166823	55.29800279643357	0.3616326302541476	0.13901678195660805	2.6013595277081416	0.009285508410474052	0.020133736859059673	ELOB
15552	ENSG00000004779	2322.3728113411557	-0.176204000353457	0.06775925965440982	-2.600441640775654	0.00931038534726556	0.020183565057160333	ELOB
15553	ENSG00000122034	2148.2984275045346	-0.17073392604022714	0.06566293916530407	-2.600156621232118	0.009318122150884947	0.020196223203608473	ELOB
15554	ENSG00000120696	103.11312050341711	-0.3458247450076348	0.1331045621454528	-2.598143440265613	0.00937293312868125	0.020310884617272623	ELOB
15555	ENSG00000226979	1941.022007625551	-0.48200943869676127	0.18561402295583285	-2.596837410347257	0.009408644816282062	0.020384120141464516	ELOB
15556	ENSG00000134717	587.3857654766229	-0.19359479766316504	0.0745572564737751	-2.5965922945576785	0.009415360699555422	0.020390617983671113	ELOB
15557	ENSG00000125734	232.99872469946914	-0.22754470740478536	0.08763219273697621	-2.5965880836480926	0.009415476110858847	0.020390617983671113	ELOB
15558	ENSG00000169251	315.2358786103334	-0.1949028224927461	0.07507352007044132	-2.596159368974163	0.009427232796034302	0.020411925008219135	ELOB
15559	ENSG00000135587	63.57040084353065	-0.47737914115805247	0.1839451509725048	-2.595225471474422	0.00945288850130383	0.020463311519706134	ELOB
15560	ENSG00000240682	474.0782503206558	0.16591406096711517	0.0639570372747492	2.5941486353468015	0.009482548253474209	0.020523343199811375	ELOB
15561	ENSG00000173137	37.26306043578046	-0.5177824140618849	0.19968674772554423	-2.592973344297947	0.009515014493143972	0.02058942339081703	ELOB
15562	ENSG00000059378	257.2468532824551	-0.32935304495457834	0.12702568462659145	-2.592806690416624	0.009519626155674452	0.020591661963667032	ELOB
15563	ENSG00000174886	1638.6420693623038	0.1825619781336316	0.07041123563259022	2.592796114049898	0.009519918893181902	0.020591661963667032	ELOB
15564	ENSG00000088179	67.2068928452852	-0.4853791518073152	0.18724977251682992	-2.592148152082212	0.00953786879903309	0.02062629541948997	ELOB
15565	ENSG00000133740	47.61830058152731	0.4300868578483406	0.16593095760450458	2.5919627299051093	0.009543010933270283	0.020633222745197553	ELOB
15566	ENSG00000107262	697.8369989866669	-0.2584136537460255	0.09977516942999291	-2.5899595582981294	0.009598720772846646	0.02074945896092505	ELOB
15567	ENSG00000039560	22.28669436031423	0.7082847745418832	0.273481428314573	2.589882533914427	0.009600868661159494	0.020749887142985243	ELOB
15568	ENSG00000156875	207.1581599122137	-0.23796950168915487	0.0919669953788278	-2.5875532924492943	0.009666024222453294	0.02088646289854781	ELOB
15569	ENSG00000171574	35.6463186151411	-0.5566321339903078	0.2151361820067693	-2.587347831490257	0.009671790429389355	0.020894680014121297	ELOB
15570	ENSG00000205060	180.6186317985	-0.25638368117781796	0.09911426542602708	-2.5867485379202786	0.009688626963180354	0.02092680498115797	ELOB
15571	ENSG00000146282	203.17741314802922	-0.2381844092761876	0.09208450866474205	-2.586585004686953	0.009693225795337709	0.02093248963351946	ELOB
15572	ENSG00000129484	114.74456632514277	0.3058655021435442	0.1183021848286576	2.5854594535725863	0.009724931021704974	0.02099669627368317	ELOB
15573	ENSG00000114127	337.0250874706972	-0.2901358181127355	0.11222495024446234	-2.585305829770702	0.00972926555402566	0.021001793920069182	ELOB
15574	ENSG00000108384	295.946907718842	0.29494973854101797	0.11409107983190131	2.585212962972994	0.009731886647952277	0.02100319158537987	ELOB
15575	ENSG00000163993	45.172685213248094	-0.6344115296367873	0.24548040187472886	-2.584367325423126	0.009755783090765925	0.021050495468761348	ELOB
15576	ENSG00000185875	50.52881584013251	0.45756195683029144	0.1770929460698108	2.5837390307455754	0.00977357159849048	0.02108460347681648	ELOB
15577	ENSG00000122359	1417.8748375786488	-0.16419611814860816	0.06355466344426197	-2.583541619925494	0.009779166730466499	0.021092398124366533	ELOB
15578	ENSG00000118503	1490.9201279929218	0.31672463952614355	0.12260762014550017	2.5832378048793543	0.00978778320988828	0.02110670494825351	ELOB
15579	ENSG00000100129	869.0637813563293	0.13634644235838056	0.052785661941945165	2.5830204139210644	0.009793952773106686	0.021115730431807405	ELOB
15580	ENSG00000108100	777.179837185028	-0.23478274747756833	0.09092211829738613	-2.582240183952225	0.009816124277284184	0.021159245403860296	ELOB
15581	ENSG00000144451	50.09677401997819	0.4168746725885966	0.1614464041942033	2.5821242329258665	0.009819423028861988	0.02116206963814283	ELOB
15582	ENSG00000145425	11366.525250870709	0.2377495962570533	0.09208208890259817	2.581930960629468	0.009824923729416409	0.021169637240018104	ELOB
15583	ENSG00000134809	693.5782377125863	-0.3719727175406981	0.14407692166601935	-2.5817647492702376	0.009829656447606529	0.021175547351301352	ELOB
15584	ENSG00000185838	173.9311314555669	-0.2730821463370266	0.10579048361023576	-2.5813488795754456	0.009841506862423834	0.021196785272194787	ELOB
15585	ENSG00000136490	1055.6971398401852	-0.2929080049854121	0.11348938052821382	-2.580928749651552	0.009853491599200223	0.021218303844332008	ELOB
15586	ENSG00000273088	780.6744021603455	-0.188155114057619	0.0729054398734587	-2.5808103535785274	0.009856871344610694	0.021221287649068787	ELOB
15587	ENSG00000180879	1976.8598600557204	-0.3178864346195167	0.12322510489283606	-2.5797213554491987	0.009888006463040926	0.021282551201396983	ELOB
15588	ENSG00000160712	25.170260139064727	0.8725606552898445	0.33824438087537145	2.5796752425913785	0.00988932678922271	0.021282551201396983	ELOB
15589	ENSG00000130517	76.6482875925388	0.3773890720275841	0.14630718653819608	2.5794294932262947	0.00989636585618505	0.021293393740703864	ELOB
15590	ENSG00000109861	1343.4285886810048	0.21265773885747097	0.08247766052428462	2.578367736253337	0.009926829385769987	0.021354622664921	ELOB
15591	ENSG00000139679	198.76169071867105	0.6100031521355898	0.2366412832009074	2.5777545823130947	0.00994445979301552	0.0213882257714776	ELOB
15592	ENSG00000169564	6516.518870003074	-0.17577800596309673	0.06819858846490776	-2.5774434620966535	0.00995341629454118	0.021403163509094207	ELOB
15593	ENSG00000177889	3027.9674167046815	-0.14902786235604806	0.05782708035319044	-2.5771292869332263	0.009962468032854721	0.02141829996073534	ELOB
15594	ENSG00000163463	785.3534698492615	-0.184450419779923	0.07160993755061522	-2.575765684051184	0.010001839993934246	0.021498602548060644	ELOB
15595	ENSG00000067064	754.4515563041236	0.2386193725961185	0.09265576823236998	2.5753320829167228	0.010014388576702608	0.021521228439674706	ELOB
15596	ENSG00000164164	278.5124590367419	-0.2600414292946011	0.10100148469893008	-2.574629769747887	0.010034743540259692	0.0215606179599119	ELOB
15597	ENSG00000125257	91.68079356474067	0.34847613813650147	0.13535497820651043	2.57453506885305	0.010037491049531427	0.02156216789445164	ELOB
15598	ENSG00000123080	205.53830294495364	-0.4013486652190713	0.15594574057450797	-2.5736430103220065	0.010063404791092771	0.021611940326158957	ELOB
15599	ENSG00000107959	277.3447529419852	0.22719301388882826	0.08827837131212764	2.5735977058926167	0.010064722444694961	0.021611940326158957	ELOB
15600	ENSG00000165434	159.7888724091953	0.45092401537110033	0.17528702065483687	2.57248947290301	0.010097002656444063	0.021676881636045534	ELOB
15601	ENSG00000164951	32.74906727475465	-0.8018738405210878	0.311741050532918	-2.572243338342169	0.010104184474634152	0.021681960920602955	ELOB
15602	ENSG00000148057	45.00070757418769	-0.5177051698126962	0.20126629729764461	-2.572239747855464	0.010104289273024659	0.021681960920602955	ELOB
15603	ENSG00000122550	123.94840379855384	0.27573389067388887	0.10719773169988552	2.5721989290393106	0.010105480752320114	0.021681960920602955	ELOB
15604	ENSG00000198642	181.00596198178556	-0.24932330443217127	0.09699783543467828	-2.5704007034267713	0.01015809430372463	0.021790453452980755	ELOB
15605	ENSG00000156831	294.61712153173846	0.2314194053397491	0.09004449865390168	2.5700560145183458	0.010168207226229901	0.021806020472717392	ELOB
15606	ENSG00000197971	448.9605329053206	-0.34411726918874525	0.13389705633064888	-2.570013700218869	0.010169449314611577	0.021806020472717392	ELOB
15607	ENSG00000049769	63.108040489166726	0.41349608890433653	0.1609325272194206	2.5693754770939665	0.010188200023343303	0.021841826077441465	ELOB
15608	ENSG00000112685	336.6650864154988	-0.23087837120107146	0.08986603044118933	-2.569139529893493	0.010195139835128809	0.0218523017372489	ELOB
15609	ENSG00000143515	159.41953794330476	-0.32677141191239334	0.1272049405859422	-2.568857863595479	0.010203429873052693	0.02186566667519669	ELOB
15610	ENSG00000166228	311.8081588672903	0.3290266331171183	0.12813433141845465	2.567825730034831	0.010233859066550369	0.02192646027506121	ELOB
15611	ENSG00000156502	411.0363010496519	0.3037210455393443	0.11828869432440048	2.567625310889014	0.010239777148403845	0.021934723915723372	ELOB
15612	ENSG00000185808	201.68229743428662	-0.30459686390461493	0.1186705076215108	-2.5667444254650027	0.010265824531851412	0.021986094720861885	ELOB
15613	ENSG00000205078	50.60091488997275	0.3743718623699311	0.14599264815301197	2.5643199647804145	0.010337819531904283	0.022135830072137905	ELOB
15614	ENSG00000136048	85.48872077641599	0.37381051342121313	0.14582920336044666	2.5633446854760917	0.010366907210498173	0.022193648467938355	ELOB
15615	ENSG00000182512	820.3401137998944	0.16551076210760216	0.06459588866426982	2.562249169878698	0.010399667767985545	0.022259304985298104	ELOB
15616	ENSG00000027847	191.85796002722608	-0.28407438539600016	0.11087396070287095	-2.5621379771692814	0.010402998045083024	0.022261955599391422	ELOB
15617	ENSG00000127452	152.50434937816743	0.2838393347502479	0.11083445984574884	2.5609303744094967	0.010439227512385867	0.02232847986579572	ELOB
15618	ENSG00000188559	73.97255149728136	0.3416245142787576	0.13340058234021196	2.560892226148695	0.010440373830850476	0.02232847986579572	ELOB
15619	ENSG00000134905	233.82781146805365	0.20155172253828083	0.07870371686569404	2.5608920463340237	0.010440379234373192	0.02232847986579572	ELOB
15620	ENSG00000140479	20.191322352404775	-1.0407042518378486	0.4065644522684815	-2.5597522017261922	0.010474682188680423	0.02239660786955213	ELOB
15621	ENSG00000115211	149.8738243787859	-0.3071416097815944	0.11999154539337523	-2.559693758211666	0.010476443711203768	0.02239660786955213	ELOB
15622	ENSG00000166266	425.2467598717156	-0.20949633855920907	0.08187348313094141	-2.558781311699646	0.01050397959244171	0.0224509642142528	ELOB
15623	ENSG00000120137	539.6370247266185	-0.18184597772026487	0.07106961594127495	-2.558702130464934	0.010506372163122326	0.022451568787138113	ELOB
15624	ENSG00000105393	864.6389350293725	0.23026420929275343	0.09000676244280892	2.558298988246192	0.010518561182904148	0.022468338528420076	ELOB
15625	ENSG00000071894	491.8681997587249	-0.22563798344043967	0.08819943954947028	-2.558270036555973	0.010519437022259413	0.022468338528420076	ELOB
15626	ENSG00000172007	40.07774231427903	-0.5325139274943409	0.20815691927418012	-2.558233131769808	0.010520553550753358	0.022468338528420076	ELOB
15627	ENSG00000188493	40.702558474361425	0.47704475873785135	0.18660760699667803	2.556405745808335	0.010575971849996441	0.022582161402018883	ELOB
15628	ENSG00000164111	704.058836088268	0.28572007562912877	0.11180502646482907	2.555520844306663	0.01060290104424899	0.02263511994240677	ELOB
15629	ENSG00000131931	171.76239007465352	-0.25758736010820993	0.10081838067894097	-2.554964267165769	0.010619869943936664	0.022666798223701157	ELOB
15630	ENSG00000204149	48.77181757550422	-0.45213517698613814	0.1770582613408989	-2.553595486378465	0.010661704049126695	0.022751524862804552	ELOB
15631	ENSG00000187866	154.94511128420604	-0.2646401397052153	0.10365757907043008	-2.5530225775908364	0.0106792573450922	0.022784413926718365	ELOB
15632	ENSG00000114541	367.1151158896116	0.466219560619257	0.18263952934532776	2.552676095314214	0.010689885647434883	0.02280251815193466	ELOB
15633	ENSG00000100664	2038.9645968268312	-0.24330160589586866	0.09543908637103589	-2.5492868294022824	0.010794347995881602	0.02302073173791022	ELOB
15634	ENSG00000182208	121.33486448780697	-0.3218027481375845	0.12626360826911884	-2.5486579430843816	0.010813830739492361	0.023057661135980307	ELOB
15635	ENSG00000185436	22.806280899248527	-0.8258252542244425	0.3240385337332581	-2.5485402760902662	0.010817479503531891	0.023060820688418745	ELOB
15636	ENSG00000102178	435.4709225553254	-0.17639843978499514	0.06923852113474162	-2.5476921935076424	0.01084381028506154	0.023112323063013196	ELOB
15637	ENSG00000100650	878.3665421708417	-0.16818673534590037	0.06603938345801627	-2.5467641661558367	0.010872688408976471	0.02316923308937277	ELOB
15638	ENSG00000090487	699.2404442375936	-0.16928157994461956	0.0664746954341955	-2.546556683545763	0.010879154142889409	0.02317837004777359	ELOB
15639	ENSG00000179715	123.93766750433726	-0.4827942526133661	0.18964361052975817	-2.5457976214685485	0.010902837754014487	0.02322417921901965	ELOB
15640	ENSG00000173200	51.72610515640446	-0.5574512753069119	0.2190224070463656	-2.545179202550281	0.010922166998278492	0.02326069665713022	ELOB
15641	ENSG00000163599	1239.0832186054301	0.6015831246061589	0.23637176349181618	2.5450718635730247	0.010925525075313353	0.023263192847435915	ELOB
15642	ENSG00000012817	113.77105047848033	-0.4511555576914865	0.177331073016896	-2.544142715746725	0.010954631634933416	0.023320502072206723	ELOB
15643	ENSG00000235194	75.42709604960122	0.3629764218501154	0.14277502509046897	2.542296326826884	0.01101267635404821	0.02343938035195621	ELOB
15644	ENSG00000100028	1321.8698567875902	-0.15895644513856197	0.06253382374128413	-2.541927482256625	0.01102430437224033	0.02345943753836864	ELOB
15645	ENSG00000171606	70.59337329245083	0.3347604461357553	0.13174896582589868	2.540896196317235	0.011056874111319719	0.023524041242036074	ELOB
15646	ENSG00000174238	443.4204644322418	-0.20513827174862545	0.08074064258082188	-2.540706454537822	0.011062875777095402	0.02352778885977269	ELOB
15647	ENSG00000089053	673.728215813521	-0.16573002137787246	0.0652300446862029	-2.5407007181297665	0.011063057268774906	0.02352778885977269	ELOB
15648	ENSG00000141012	59.16422144819998	0.37156299053532565	0.14625543153790313	2.5405072934951645	0.011069178493836922	0.023532123024447894	ELOB
15649	ENSG00000185024	128.10005725116457	-0.27834393359018983	0.10956280602599147	-2.540496576220936	0.011069517746700447	0.023532123024447894	ELOB
15650	ENSG00000168067	179.47749189132333	0.3209424923794667	0.12638447725610194	2.5394138532465336	0.011103838735550113	0.02360036984695912	ELOB
15651	ENSG00000110848	582.9519943773174	-0.45951404061021367	0.180999402896851	-2.5387599807281362	0.011124611442617323	0.02363857767787334	ELOB
15652	ENSG00000158480	147.24906205383957	0.26321572036809915	0.1036809665578736	2.538708203700773	0.011126257807598907	0.02363857767787334	ELOB
15653	ENSG00000105053	200.57981053985688	-0.241984076188457	0.09535516537056553	-2.537713350378744	0.011157933424712992	0.023701143214729672	ELOB
15654	ENSG00000110841	270.0228999062845	0.4083358636760377	0.16093935739572204	2.537203268881026	0.011174205197603884	0.02373097020812224	ELOB
15655	ENSG00000170145	50.19310262377801	0.3952245141966397	0.15578541351239034	2.536980229957188	0.01118132683513088	0.023741356779621473	ELOB
15656	ENSG00000050405	1073.2530649482642	0.3568990000741711	0.14068462400344064	2.5368728288703575	0.011184757591812164	0.023743903908251558	ELOB
15657	ENSG00000168899	246.097764895726	-0.33398845327975124	0.13166028660724605	-2.5367440849955574	0.011188871341895652	0.02374789964508447	ELOB
15658	ENSG00000136807	429.14518460882	0.18731712077767199	0.07385015685103558	2.536448516358775	0.01119832072400471	0.02376321618043033	ELOB
15659	ENSG00000269226	21.724195537942883	0.5399003031837228	0.2128635593469257	2.536367919620247	0.011200898645644872	0.02376394804365086	ELOB
15660	ENSG00000196642	776.1050484765675	-0.22212709074416773	0.08759682735454104	-2.535789222652167	0.011219424002474106	0.02379850712264888	ELOB
15661	ENSG00000160117	71.43039873939234	-0.4111791901447441	0.1621811698477075	-2.5353078321660427	0.011234855092305714	0.023826490213694183	ELOB
15662	ENSG00000162636	72.90247757344369	0.44893539677831334	0.1770841263581211	2.5351532405023223	0.01123981456255115	0.0238311332385495	ELOB
15663	ENSG00000184216	564.6118958138118	0.1887255874300928	0.07444502686559369	2.535099997624102	0.011241523102567045	0.0238311332385495	ELOB
15664	ENSG00000131591	87.96479882638279	-0.35204014261878347	0.13889567550435858	-2.5345651787966315	0.011258697996049448	0.023862789100569253	ELOB
15665	ENSG00000140259	405.73232173858617	0.23803124679603438	0.09395207319288021	2.533539055677514	0.011291715631834275	0.02392800433173643	ELOB
15666	ENSG00000125245	63.73453618934888	0.5689460369725009	0.2246914002599019	2.5321219962775503	0.011337453794656421	0.02402014399417353	ELOB
15667	ENSG00000165264	1075.3143216251538	0.18853646010837632	0.07446434058574984	2.531902634540436	0.011344548775497782	0.024030391733448925	ELOB
15668	ENSG00000204673	136.843972887286	-0.41711383803922064	0.16479723788369524	-2.531072992458748	0.011371418170547857	0.02408251386486971	ELOB
15669	ENSG00000261052	50.57691791121924	0.34331506655204114	0.13565533828457882	2.530789211050671	0.01138062188177076	0.024097210120534108	ELOB
15670	ENSG00000177646	172.54021721426295	-0.2585319889933565	0.10221872462415961	-2.5292038219409743	0.011432161622642219	0.024201524564980804	ELOB
15671	ENSG00000076944	143.6748517125648	-0.3483688218191916	0.13775186873058812	-2.5289589537295	0.011440140537992112	0.02421359896684806	ELOB
15672	ENSG00000196684	192.20754138900543	0.3899346913718408	0.15424795773863734	2.527973122552187	0.01147231341385033	0.024276866046966637	ELOB
15673	ENSG00000248099	29.77351314253869	0.5198952281076104	0.20566557362426643	2.5278670559488723	0.011475779707431995	0.024279373289560896	ELOB
15674	ENSG00000166750	357.73081896023234	-0.5419894138565812	0.2144199774772183	-2.527700171567113	0.011481235429084512	0.024286087743255292	ELOB
15675	ENSG00000141380	375.88676108192453	0.19792687918871027	0.0783617531437935	2.5258097381450266	0.011543197693036552	0.02441230322919217	ELOB
15676	ENSG00000198168	517.9683435630134	0.21885188776791806	0.08665023832467202	2.525692854391193	0.011547038485550056	0.024415573924741446	ELOB
15677	ENSG00000105618	846.2187794019526	-0.1693105900585534	0.06706495367315611	-2.524576262047324	0.011583786839504465	0.024488410716330254	ELOB
15678	ENSG00000112531	624.0899372437049	0.19596187810098079	0.07764090788820924	2.5239513992177325	0.011604397056931292	0.024527108933438492	ELOB
15679	ENSG00000164808	54.66296693606702	-0.4733709119127436	0.18763536824203872	-2.5228234759137873	0.011641682399494058	0.02460102940735023	ELOB
15680	ENSG00000105875	69.5116871320082	-0.40360719032449344	0.16000822312789312	-2.5224153011304544	0.011655201450389483	0.024624707928339266	ELOB
15681	ENSG00000111877	90.04957903552922	-0.3278358028891316	0.1299828657746576	-2.522146291631069	0.01166411885684589	0.024638656783357277	ELOB
15682	ENSG00000100351	184.85313227856565	0.3754611092051951	0.1488794422786566	2.5219137273663828	0.01167183301659932	0.024650058932853734	ELOB
15683	ENSG00000185338	3661.2392097679235	0.35816375833318626	0.14205128021462318	2.521369450469168	0.011689904382327419	0.024683325880303253	ELOB
15684	ENSG00000066455	129.45814342881428	0.2718894536329521	0.10783872226410503	2.5212599697451408	0.011693542415556023	0.024686109578723903	ELOB
15685	ENSG00000213139	37.97313688718091	-0.5221780130140485	0.20724300659526876	-2.5196411767651394	0.011747452079841741	0.024794999015009086	ELOB
15686	ENSG00000103423	463.8272020813223	-0.18958965053683782	0.07528250262570774	-2.5183760359222713	0.011789737635656085	0.024879315470682544	ELOB
15687	ENSG00000157193	332.65902440674756	-0.24179309036743674	0.09601940391870467	-2.518169041875662	0.01179666895654372	0.024889006945983005	ELOB
15688	ENSG00000107651	352.62831717141677	-0.17798801874664544	0.07069575730607815	-2.5176619577896893	0.011813664247656189	0.024919923671666434	ELOB
15689	ENSG00000075618	223.08160374345277	0.8311977928151474	0.3301600355604809	2.517560283769969	0.01181707453851112	0.02492217741554406	ELOB
15690	ENSG00000075413	448.3749523175044	-0.20112585345460324	0.07990110766778676	-2.5171847966219114	0.011829676477247022	0.024943811585271015	ELOB
15691	ENSG00000077238	1438.2876435298958	-0.3219389551093826	0.12790048288805292	-2.517105079197904	0.011832353452476385	0.024944513756191302	ELOB
15692	ENSG00000143222	668.9295827498262	-0.2541532807088295	0.10097764505191655	-2.5169262026081056	0.011838362227542332	0.02495223823044276	ELOB
15693	ENSG00000066427	208.9380748795544	-0.23125872871138708	0.09191399630003265	-2.516033879720503	0.011868377339122726	0.02501054884018694	ELOB
15694	ENSG00000213341	259.7892057550428	-0.24614964926642086	0.0978529297673277	-2.515506176991424	0.011886159440369259	0.02504306251522662	ELOB
15695	ENSG00000145214	42.07119337901176	-0.5202592372158612	0.20696768413361777	-2.5137220788535437	0.011946453619595726	0.025165114691159486	ELOB
15696	ENSG00000178440	50.11899511640889	-0.4421976457008817	0.17591923864400982	-2.5136400606855336	0.011949231958332569	0.02516598585010394	ELOB
15697	ENSG00000163814	28.451383468534253	0.9191871589115691	0.3657395247973816	2.5132289418836957	0.011963167108218794	0.025190349102822397	ELOB
15698	ENSG00000002549	801.1263663395142	0.22208380800428926	0.08839401785775021	2.5124302909466336	0.011990279107927713	0.025242443178351476	ELOB
15699	ENSG00000147687	228.11488958264795	-0.24448570761075675	0.09732874864482297	-2.5119577824117156	0.012006345105198699	0.025271266734478746	ELOB
15700	ENSG00000112218	31.578432700928094	0.6563077020345918	0.26131038944294804	2.5116020202399323	0.012018454141671582	0.02529175182433636	ELOB
15701	ENSG00000163634	1380.3249532583463	-0.16467391605446327	0.06560834698514827	-2.509953742497741	0.01207469776615478	0.02540508770807022	ELOB
15702	ENSG00000185009	305.9402248709745	0.16785905433501921	0.06691046933419642	2.508711357211035	0.012117245325524197	0.025489568047880707	ELOB
15703	ENSG00000091140	477.8229435211669	0.1918959993142629	0.07650817734451408	2.508176328004271	0.012135609189003447	0.025523152764698555	ELOB
15704	ENSG00000132824	703.4838063796335	0.19690750066450602	0.07852444189076749	2.5075950356758594	0.012155588897883806	0.02556012192279776	ELOB
15705	ENSG00000174282	103.70208566076266	0.33133791076890473	0.13215582666241052	2.507175953848036	0.012170011316875947	0.025585393211022094	ELOB
15706	ENSG00000128607	142.54269784466595	0.24489941903534498	0.09770618543390089	2.506488386050253	0.012193706349373968	0.02563014476990673	ELOB
15707	ENSG00000163013	104.92054844338413	0.288127987566994	0.11496183578232087	2.5062925066068145	0.012200464244749274	0.02563928524735817	ELOB
15708	ENSG00000213619	954.0294788890992	-0.18669117731295506	0.07451286191489784	-2.5054892875565242	0.012228210244089675	0.02569251992450194	ELOB
15709	ENSG00000133639	2589.464684833252	0.4279977716808642	0.17083423299397785	2.505339615953623	0.012233386600664193	0.025695131053722967	ELOB
15710	ENSG00000174652	89.60589298052778	-0.329490409833771	0.1315166263103649	-2.5053137316357974	0.01223428200048997	0.025695131053722967	ELOB
15711	ENSG00000205937	1776.3909856776404	-0.16925628586717553	0.06757670241517966	-2.5046544122158254	0.01225710900546308	0.025737994087635774	ELOB
15712	ENSG00000008018	4213.245458184294	0.11622761972910833	0.046424420341209166	2.5035879581233575	0.012294111744356916	0.02581060114094423	ELOB
15713	ENSG00000003402	2231.125242690462	-0.26161119257907434	0.10450090151230056	-2.50343479140494	0.012299434286532207	0.025816682382105674	ELOB
15714	ENSG00000021776	402.2096115701222	-0.18643251018095705	0.07448735949172784	-2.502874466931013	0.012318922955169365	0.02585249025614521	ELOB
15715	ENSG00000284934	95.75691431112591	-0.32451641659249997	0.1297391939148347	-2.501298233789889	0.012373892776483176	0.02596273007242389	ELOB
15716	ENSG00000138709	276.3503557170719	-0.26913389175418945	0.10760315786744616	-2.501170942266669	0.012378341429391305	0.025966944508492462	ELOB
15717	ENSG00000285655	57.44121179546689	-0.7426922036478999	0.2969527175141199	-2.5010453174673692	0.012382733221606997	0.025971038026082312	ELOB
15718	ENSG00000136938	4707.801803894649	0.16217299046592196	0.06485122823713042	2.50069266032914	0.012395069348829772	0.025991788770491908	ELOB
15719	ENSG00000172732	392.6026667047017	0.26446879506206256	0.1058205615791617	2.4992193493909984	0.012446724328099398	0.0260949645980366	ELOB
15720	ENSG00000165929	57.1443870489546	-0.6779239204638695	0.27127126846085875	-2.499062743763024	0.012452226189045344	0.0261013573180659	ELOB
15721	ENSG00000169019	229.167658576283	-0.3146454096102561	0.12591824199627902	-2.498807199194809	0.01246120859253335	0.02611504171755414	ELOB
15722	ENSG00000196449	1015.9211040454828	-0.2495856663709953	0.0999432230729201	-2.497274539454204	0.012515202162540134	0.02622303237128413	ELOB
15723	ENSG00000114999	231.68801057019803	0.19251196549766103	0.07709203359401909	2.497170674099281	0.01251886868506497	0.02622555128867351	ELOB
15724	ENSG00000169359	188.05669688673507	0.2277760731868062	0.09123033517589686	2.496714198710791	0.012534993876144922	0.026254163517011268	ELOB
15725	ENSG00000112983	142.8649040732583	0.3367796320816073	0.13503411461463682	2.494033696912192	0.01263005536532296	0.026442962250686663	ELOB
15726	ENSG00000233927	15031.383233733242	-0.1661125746826054	0.06660401892065843	-2.494032302772688	0.012630104972772064	0.026442962250686663	ELOB
15727	ENSG00000100726	114.95751486097812	-0.426665518108597	0.17108842176957886	-2.493830463193051	0.01263728881957762	0.02645279850864379	ELOB
15728	ENSG00000141349	243.15321123317048	-0.26173127192286394	0.10496227721020086	-2.4935746334724844	0.012646399473878248	0.026466663363030937	ELOB
15729	ENSG00000119392	347.0633626159152	0.18130338390753273	0.0727210374879484	2.493135276536435	0.012662059500215522	0.026494226740325123	ELOB
15730	ENSG00000158042	892.0058279308038	-0.28784777009620943	0.11546679863317437	-2.492905090498533	0.012670270885852918	0.026506196730341408	ELOB
15731	ENSG00000131373	183.75485345204135	-0.29769499107400327	0.11942144726302292	-2.4928101098819972	0.012673660486042366	0.02650807682634883	ELOB
15732	ENSG00000156162	66.16291729910948	-0.4718164595513802	0.1893166944376975	-2.4922073615998555	0.01269518965032935	0.026547889223581245	ELOB
15733	ENSG00000075415	3039.382688591822	-0.20330523480406132	0.08158696525164344	-2.4918837730634436	0.012706761042670918	0.026566866604342612	ELOB
15734	ENSG00000184743	367.34228459747726	-0.2431503361535402	0.09760603121286637	-2.4911404872436638	0.012733375992299999	0.026617282912994814	ELOB
15735	ENSG00000133597	196.19316921806268	0.22133958209153823	0.08885536805387059	2.491009681681202	0.012738064869155945	0.02662185513306315	ELOB
15736	ENSG00000255072	376.3122559379381	-0.2345478603863912	0.0941767444057489	-2.490507203942734	0.012756090978558655	0.026649061679201336	ELOB
15737	ENSG00000145337	376.3122559379381	-0.234547860386394	0.09417674440575304	-2.4905072039426543	0.01275609097856151	0.026649061679201336	ELOB
15738	ENSG00000103274	199.07688157439355	-0.2731625862406883	0.10969486032863596	-2.490204057166559	0.012766977115962435	0.02666656927734489	ELOB
15739	ENSG00000138496	354.33240327025703	-0.29444780916602314	0.11826495327717468	-2.4897300595547778	0.012784015062459764	0.02669691685531727	ELOB
15740	ENSG00000123595	207.65324927982417	0.37113103494064886	0.1490865580489423	2.489366176250535	0.01279710857633877	0.026719016964763035	ELOB
15741	ENSG00000120948	715.1737299002536	-0.14598125919504326	0.05866208369829563	-2.4885113175631126	0.0128279154224006	0.02677808472443844	ELOB
15742	ENSG00000135390	2313.7459040182475	-0.24368296494767205	0.09794529196551513	-2.487949752944416	0.012848188422717411	0.02681514438018409	ELOB
15743	ENSG00000242247	280.754021387095	-0.25016848219696314	0.10055552524583367	-2.4878641087634157	0.012851282746774188	0.026816343331602138	ELOB
15744	ENSG00000164687	3244.3037317177996	-0.3500696090233548	0.1407803684254783	-2.4866365455540285	0.0128957071184641	0.026903766938775723	ELOB
15745	ENSG00000104915	256.22833046932084	0.272968873947597	0.10983798034723294	2.4851956771660877	0.012948024093927644	0.02700761905283771	ELOB
15746	ENSG00000121058	254.17496213409308	-0.23109411209127334	0.09299600462519943	-2.4849896834025174	0.012955518911085989	0.02701795654551775	ELOB
15747	ENSG00000175548	86.64768019010154	0.31467029055016826	0.1266785170569712	2.484006742900625	0.012991334805082494	0.027087340320471765	ELOB
15748	ENSG00000273749	106.29798217090423	0.3737127914869676	0.1504544388328185	2.4838934257182577	0.012995469425181278	0.027090653403090924	ELOB
15749	ENSG00000165861	43.99206554391307	0.5247367489145062	0.2113397235664114	2.482906384372235	0.013031532996174565	0.027160511975184043	ELOB
15750	ENSG00000197008	28.591655330413282	0.4935936964087464	0.1988830905198213	2.481828370218097	0.013071021551082872	0.02723748019319051	ELOB
15751	ENSG00000103160	92.9095919944499	-0.3423370909869887	0.13795856440388246	-2.4814486325385	0.01308495684217618	0.02726118064104129	ELOB
15752	ENSG00000197045	245.48152452121224	-0.2209880395374475	0.08907238358378211	-2.4809938911041334	0.0131016618442179	0.027290641093397315	ELOB
15753	ENSG00000065989	952.9591749818418	0.47224158917926373	0.19040481185887792	2.480197766899265	0.013130953015815522	0.02734598422264073	ELOB
15754	ENSG00000164933	200.08806354553624	-0.26589042615333575	0.10720816923762255	-2.4801321395947022	0.013133370171200599	0.02734598422264073	ELOB
15755	ENSG00000136942	15450.414602908548	-0.18829811954486847	0.07595319839988786	-2.4791335126335703	0.013170199727449459	0.02741730545765202	ELOB
15756	ENSG00000163297	101.53964022406764	0.502831253228008	0.2028418222100591	2.4789328342124914	0.01317761179669143	0.027427370377545515	ELOB
15757	ENSG00000109180	905.6111181381715	-0.12662270050172908	0.051088336772240076	-2.4785050463911795	0.013193424477834894	0.027454912650199243	ELOB
15758	ENSG00000240857	131.17554955616464	-0.2638858780766067	0.10657866923340581	-2.4759727248864425	0.01328737286167674	0.02764500918748072	ELOB
15759	ENSG00000121022	306.7368332819401	-0.35966481281423196	0.14532656425467105	-2.4748731565961566	0.01332835033384055	0.02772365623426918	ELOB
15760	ENSG00000171109	176.15851619483576	-0.2779581476473475	0.11231455151131875	-2.4748186580198888	0.01333038422765978	0.02772365623426918	ELOB
15761	ENSG00000094880	425.872168831003	0.18955303655809946	0.07659651474382058	2.47469531991195	0.013334988234619942	0.027727812581638416	ELOB
15762	ENSG00000280893	223.10269172786278	-0.31720790566029683	0.12821761339311785	-2.4739807368565723	0.013361690105951	0.02777790703409466	ELOB
15763	ENSG00000221988	27.17579732226968	0.5721190177778886	0.2313072378374847	2.473415977496807	0.013382826928473557	0.027816414877503047	ELOB
15764	ENSG00000114904	87.55654665691537	0.3026906927019539	0.12245205738936123	2.471911858038345	0.013439264699468382	0.027928266926721835	ELOB
15765	ENSG00000139645	246.53318398443145	-0.23131604585225693	0.09360307402989126	-2.471244115106608	0.013464387181335254	0.02797501139862744	ELOB
15766	ENSG00000136153	34.809135940228195	0.6489129426196266	0.2626946437187921	2.4702176391318864	0.01350308720335493	0.02804994222488838	ELOB
15767	ENSG00000172840	255.35245950853093	-0.2334983519650942	0.09455619505657295	-2.469413578088587	0.013533470390630272	0.028107570627846867	ELOB
15768	ENSG00000175592	109.56820664129062	0.44425726262236415	0.1800150750591274	2.4678892169249953	0.013591237523098813	0.028222038969915625	ELOB
15769	ENSG00000071127	2168.967855382872	0.09735097095281833	0.03945550250157198	2.4673610721074883	0.013611302830046322	0.028258190541816806	ELOB
15770	ENSG00000289720	853.1029137863286	-0.1615006910320615	0.06546921910166723	-2.4668186553633222	0.013631937591822733	0.028295320003762395	ELOB
15771	ENSG00000170581	178.39537699979724	-0.4172897265849477	0.16916571199410663	-2.4667512208353735	0.01363450488435384	0.028295320003762395	ELOB
15772	ENSG00000102103	556.8898306740871	-0.1511346236890043	0.061287346464047036	-2.466000445584054	0.013663116427202318	0.028349168457455075	ELOB
15773	ENSG00000183527	712.406287225735	-0.19681847359558843	0.07982227791485343	-2.465708555768542	0.013674254462374932	0.028366747756061215	ELOB
15774	ENSG00000163939	702.8010767542887	0.2016674736729144	0.08183638598643934	2.4642763880889316	0.01372901991525253	0.028474806068625496	ELOB
15775	ENSG00000163738	133.56577759738758	-0.28691217454151313	0.11648401761619473	-2.4631033545465884	0.013774020410292563	0.028562573111132788	ELOB
15776	ENSG00000183337	403.78906903112545	0.2185654648180802	0.08874767798658331	2.4627738976012696	0.013786682608187679	0.028583260533086553	ELOB
15777	ENSG00000166783	170.57203695681545	-0.2976977746423344	0.12088473474503346	-2.4626581285902622	0.013791134461530696	0.028586921102378197	ELOB
15778	ENSG00000165525	616.7985864158891	0.17457860275291867	0.07089532281367597	2.4624840655812883	0.013797830377634792	0.02859523094036796	ELOB
15779	ENSG00000172530	156.6710269575985	0.23388718845300122	0.0950298493403328	2.461197087826322	0.013847427430161085	0.02869243043453549	ELOB
15780	ENSG00000140511	571.3523158788498	-0.34933364609638673	0.1420164755340309	-2.459810700010487	0.013901031569745079	0.02879789331618204	ELOB
15781	ENSG00000110324	604.0252748266901	0.3715343497173809	0.15108750687462505	2.459067314054539	0.013929849679918742	0.028851977480283234	ELOB
15782	ENSG00000184047	99.05497202167663	-0.3144600582202758	0.12793814650858	-2.457906940204007	0.013974938168432713	0.028939733798104873	ELOB
15783	ENSG00000106080	31.64111760051024	0.49683650775805527	0.2022044284709206	2.457100032453079	0.014006367967005344	0.02899917663518889	ELOB
15784	ENSG00000164284	221.58976558842718	-0.2274111666865474	0.09257867404428322	-2.456409848533472	0.014033300755317297	0.029043678057470292	ELOB
15785	ENSG00000091127	334.0602161837489	-0.25261155009345876	0.10283772522628479	-2.45640935306193	0.01403332010632515	0.029043678057470292	ELOB
15786	ENSG00000172717	148.71945237236125	-0.2693431613316967	0.10971693636441145	-2.454891380097474	0.014092716345849044	0.029160934737026155	ELOB
15787	ENSG00000128915	214.06586502673196	-0.25214572208862884	0.10271953934225961	-2.4547006704195193	0.014100194224531105	0.029170736185353815	ELOB
15788	ENSG00000156261	2646.567623927615	0.13930129642454978	0.05677872352337981	2.4534066245288098	0.014151027353348175	0.029270210513961375	ELOB
15789	ENSG00000214194	245.17919772402496	0.3987195115083802	0.16252705141442295	2.4532501392134227	0.01415718540693848	0.02927725750109586	ELOB
15790	ENSG00000115170	177.35369106657438	0.32064820094712604	0.13075617696472247	2.452260446813428	0.014196186855035757	0.029352209153155336	ELOB
15791	ENSG00000110025	80.83932741385637	0.30188532869597917	0.1231132253208572	2.4520950361685907	0.014202714537365813	0.029360001574717753	ELOB
15792	ENSG00000140153	150.77567641051976	-0.25524867614011937	0.10412431944106047	-2.45138386027678	0.014230810204717873	0.029412367876987297	ELOB
15793	ENSG00000179632	985.9078060824853	-0.14184974436852762	0.057874321604154656	-2.450996235234394	0.014246144331304146	0.029438343295871597	ELOB
15794	ENSG00000163840	333.03929278078425	-0.2659259682940871	0.10857985719981106	-2.4491279980661997	0.014320254871246083	0.02958574108712887	ELOB
15795	ENSG00000167595	71.54260032315578	0.3124115725833573	0.12763481222521963	2.4476987675751616	0.014377179977934607	0.029693303324127618	ELOB
15796	ENSG00000196371	119.92091660421818	0.3091347054697266	0.12629874012722792	2.447646786961751	0.014379254080301173	0.029693303324127618	ELOB
15797	ENSG00000150938	115.28575304601218	-0.45656401972688	0.18653456309075117	-2.4476108457431365	0.014380688341717135	0.029693303324127618	ELOB
15798	ENSG00000135040	253.16697204818473	0.22108544768291663	0.0903375961864895	2.447324890364763	0.01439210410290354	0.029711109963743834	ELOB
15799	ENSG00000138193	20.563812197988504	-0.8015685598930843	0.32759130720877616	-2.446855402613718	0.014410864081629959	0.029744068184000393	ELOB
15800	ENSG00000128040	30.746619489846953	-1.555714564938868	0.6358831703763298	-2.4465414991533136	0.014423419188450047	0.029764209230848437	ELOB
15801	ENSG00000188846	11070.35458014908	-0.19480831467390172	0.07964285051934068	-2.446023885428284	0.014444143105725225	0.029801196380598652	ELOB
15802	ENSG00000092201	1564.3254835798214	0.19658200670852968	0.08039772864540297	2.44511891095284	0.014480439043387196	0.029870149024195814	ELOB
15803	ENSG00000168016	36.156295385492534	-0.8761205737063366	0.3583240886618594	-2.445050727619676	0.01448317693712182	0.029870149024195814	ELOB
15804	ENSG00000263020	566.036198165273	0.2898412674062534	0.1185873442902829	2.444116352726208	0.014520742668244118	0.029941822025858145	ELOB
15805	ENSG00000082512	183.09387375955194	0.2825221247835597	0.11560387128084229	2.44388117502756	0.014530211306229897	0.02995554217762467	ELOB
15806	ENSG00000079999	613.6880342468908	0.1608457215407786	0.06585938892625821	2.4422595496729436	0.01459564890674228	0.030084620504658405	ELOB
15807	ENSG00000144468	81.68145780714673	-0.33657186987994103	0.1378440135414712	-2.4416865211101926	0.014618834430910822	0.03012657552551374	ELOB
15808	ENSG00000105821	694.3279034000437	-0.2565171312873757	0.10506369150591452	-2.441539294980275	0.014624796642945853	0.030129419479112747	ELOB
15809	ENSG00000171928	184.41733590581848	-0.22097919430369295	0.09051016743038144	-2.4414847588660753	0.014627005734318193	0.030129419479112747	ELOB
15810	ENSG00000147439	261.81784529337	0.23916264866695186	0.09795955676160285	2.4414427399767114	0.014628707991784963	0.030129419479112747	ELOB
15811	ENSG00000254901	250.0070658203472	-0.20551349535016716	0.08418010231145871	-2.4413547822713015	0.014632271875110563	0.030130928269142144	ELOB
15812	ENSG00000144535	97.31508791215731	-0.3317241655876043	0.1359489206739246	-2.4400647238917723	0.014684630657882586	0.030231093800895947	ELOB
15813	ENSG00000078246	39.86021227598158	0.5287037257347339	0.2166804003462529	2.4400163784535707	0.014686596029940994	0.030231093800895947	ELOB
15814	ENSG00000155561	329.5448059747894	0.19850201198277087	0.08140377574975724	2.4384865462872938	0.014748907691664061	0.030353485912722675	ELOB
15815	ENSG00000124207	752.6258488624168	0.19419822975773973	0.07964691325803099	2.4382392463672566	0.01475900232272161	0.03036838799659771	ELOB
15816	ENSG00000120659	225.1336278294965	0.45771824247993703	0.18773820372258732	2.43806659169003	0.014766053589880217	0.030377023449353426	ELOB
15817	ENSG00000143420	1056.2026752111833	0.16122352362184586	0.06613905357841438	2.43764485427206	0.014783289953378697	0.03040660450016546	ELOB
15818	ENSG00000115657	66.17966819045962	-0.3399881481751507	0.1395257235731873	-2.436741695138475	0.014820261627371125	0.030476758306953334	ELOB
15819	ENSG00000284906	34.02411215704088	0.4581427466432079	0.18806061569806884	2.436144032298372	0.01484477229874874	0.030518690674597577	ELOB
15820	ENSG00000160284	28.77398650614924	0.4876490886415928	0.20017575422715023	2.4361046647449176	0.014846388049463604	0.030518690674597577	ELOB
15821	ENSG00000107566	185.3767247995728	-0.2597720203220042	0.10664718583325768	-2.435807548903882	0.01485858748506185	0.030532362492614297	ELOB
15822	ENSG00000127527	138.10960493884198	-0.2755750412284661	0.1131351955463038	-2.435802933806564	0.014858777048416597	0.030532362492614297	ELOB
15823	ENSG00000268975	66.31909772805597	-0.387746525717676	0.1591955586981396	-2.4356617036842456	0.014864579052098767	0.030538388083481676	ELOB
15824	ENSG00000170627	29.03461197844279	0.5479178731784392	0.2250061189563569	2.4351243233732487	0.014886673916456311	0.030577877594851973	ELOB
15825	ENSG00000101003	139.6270739650907	0.35471812808531805	0.145705139755734	2.4344928990149692	0.014912672456810945	0.030625368638630277	ELOB
15826	ENSG00000169045	3222.5590427276843	-0.1398478342445987	0.05744731357910077	-2.4343668229505355	0.014917868355950171	0.030630128312564484	ELOB
15827	ENSG00000168487	32.0126078615862	0.5231728387939856	0.21493430217021461	2.434105833789458	0.014928629418374459	0.030646310623136764	ELOB
15828	ENSG00000112208	417.7335330321405	-0.2823919326338447	0.1160188103675277	-2.4340185159568133	0.01493223121946719	0.03064779260126708	ELOB
15829	ENSG00000104613	684.1471846741437	0.2548565681533094	0.10470983836390448	2.4339314446040006	0.014935823615779857	0.030649254708663566	ELOB
15830	ENSG00000197471	1124.6273723010715	0.22585684851525878	0.0928392097329447	2.432774354337398	0.014983635273597702	0.03074143947978152	ELOB
15831	ENSG00000153339	114.00936024088826	-0.31058058172515307	0.1277142768036518	-2.431839176466076	0.015022375847570447	0.030814981451396436	ELOB
15832	ENSG00000120833	223.63543076667028	0.42888920504851685	0.17638474605741603	2.4315549651266704	0.0150341670235818	0.03083322518114425	ELOB
15833	ENSG00000124357	391.81341951974935	-0.20922831435777053	0.08605760474957459	-2.431258863950717	0.015046460147559232	0.030852491115669622	ELOB
15834	ENSG00000224578	505.77554800453186	0.17527309328245005	0.07211215878588918	2.430562282885744	0.01507541476864069	0.030905907140796423	ELOB
15835	ENSG00000157693	133.4835942253593	-0.26955554811272187	0.11101773463798635	-2.4280404296818485	0.015180650902069043	0.031115656182553693	ELOB
15836	ENSG00000255112	360.5416172701109	0.19384611691814668	0.0798447349981071	2.427788343498695	0.015191205858481148	0.03113129457846262	ELOB
15837	ENSG00000197956	8360.896205802896	0.3083645845458661	0.12703386702964228	2.427420275838032	0.015206628614997698	0.031156900600848192	ELOB
15838	ENSG00000128272	1208.0714437557979	0.2508696568588952	0.10336374965322251	2.4270564651586626	0.015221886543068053	0.031182159112864333	ELOB
15839	ENSG00000115128	1744.6797893345627	-0.19126624963475403	0.07880993966557104	-2.42693054259894	0.015227170773680684	0.031186980633854857	ELOB
15840	ENSG00000112294	49.7371655027367	-0.4399840482535691	0.1813068785127818	-2.4267366570019626	0.015235310172102	0.03119764688310746	ELOB
15841	ENSG00000100731	233.65381158812968	-0.28264011524271854	0.11649005861481171	-2.426302455364898	0.015253552035423643	0.031228992066367527	ELOB
15842	ENSG00000149084	285.38897563940714	0.18961706721896335	0.07815457085640305	2.42618013433092	0.015258694509259114	0.031233511630608862	ELOB
15843	ENSG00000103253	34.604074906553734	-0.5907501829451436	0.24355192346178073	-2.425561558079203	0.01528472333257715	0.031280774174093466	ELOB
15844	ENSG00000148384	186.27892313048017	-0.292281518500567	0.12052111538163336	-2.425147805635964	0.015302155267205826	0.031310428062604194	ELOB
15845	ENSG00000107404	191.6341987197364	-0.23917631054451194	0.09868881949259184	-2.4235400907036477	0.015370056659284963	0.03144331852520388	ELOB
15846	ENSG00000188612	3537.617241804059	0.3401060085889916	0.14036455469167583	2.4230191826994143	0.015392113880795253	0.031482390144036726	ELOB
15847	ENSG00000161671	433.28321148774086	-0.19789881941265686	0.08171477828926862	-2.421824100312665	0.015442823521136066	0.0315800399523309	ELOB
15848	ENSG00000105255	25.505032379276074	0.6462789676788803	0.2669542608903991	2.4209352026196616	0.015480636456409869	0.0316512839902236	ELOB
15849	ENSG00000102098	22.38355038393599	-0.6936879968895746	0.2866867202626349	-2.4196725828600787	0.015534487270388867	0.03175528496570847	ELOB
15850	ENSG00000141540	76.14873714401118	-0.6227214704772998	0.2573676974207237	-2.419578978706584	0.01553848604891915	0.031757359042173534	ELOB
15851	ENSG00000126247	1163.5980844364683	0.20355971612404516	0.0841487295419964	2.41904681427726	0.015561237382857217	0.0317977511959229	ELOB
15852	ENSG00000125247	67.92700610666785	-0.4455646423608888	0.18420002784712403	-2.418917345282288	0.015566776930979208	0.03180296411969298	ELOB
15853	ENSG00000106484	52.912817592088984	-0.4795782159706046	0.19827905651277025	-2.418703338643924	0.015575937368633093	0.0318155711088279	ELOB
15854	ENSG00000029639	158.38770184378208	0.23818314147865205	0.09849176425008063	2.4183051577173575	0.015592993909718102	0.031840106183214874	ELOB
15855	ENSG00000109320	1959.1270887150138	-0.3288788332699909	0.1359980416712693	-2.4182615369193896	0.015594863455544936	0.031840106183214874	ELOB
15856	ENSG00000160294	350.79261839046694	-0.20367627386272041	0.08422592891259087	-2.4182134467652396	0.01559692478228708	0.031840106183214874	ELOB
15857	ENSG00000011454	140.623177495676	0.329340335574074	0.13637066410015425	2.4150379977045335	0.015733568245872482	0.03211289475883678	ELOB
15858	ENSG00000173436	1630.7216445170807	-0.1934164595783518	0.08009468630840232	-2.414847582192996	0.01574179542254349	0.03212352576926324	ELOB
15859	ENSG00000182670	424.5784688371303	-0.2519369454629019	0.10433501605931142	-2.414692161639033	0.015748513396262334	0.03213107353585578	ELOB
15860	ENSG00000136448	477.72663673305607	-0.15615089453414535	0.0646690353906027	-2.4146161078635204	0.015751801700543643	0.032131622330301986	ELOB
15861	ENSG00000096996	234.74855751646356	-0.3421313169879046	0.14169756445746506	-2.41451797917533	0.01575604534061155	0.03213411930141589	ELOB
15862	ENSG00000133243	136.47067675241078	0.3237338493249317	0.13413170155548088	2.413552095222066	0.01579786932442398	0.03221324494165932	ELOB
15863	ENSG00000135837	546.2913171940562	0.22620650853570298	0.09372827001749383	2.4134288245529643	0.015803214118674476	0.032217970239642485	ELOB
15864	ENSG00000172273	99.1316128833013	0.2921564214779228	0.12110116226504929	2.41249890598483	0.015843584990670557	0.03229140768593918	ELOB
15865	ENSG00000067365	59.39960382695592	0.31727870742719827	0.13151670650463407	2.4124593434524515	0.015845304542000976	0.03229140768593918	ELOB
15866	ENSG00000141219	116.87358040054832	0.2779434805749967	0.11526867486845646	2.4112663817137068	0.015897232744802824	0.032391030225960495	ELOB
15867	ENSG00000138095	1182.7953652750632	-0.1471208797248371	0.061032525954397655	-2.4105323747334824	0.015929257505899047	0.03245006860217796	ELOB
15868	ENSG00000184897	1192.5535872490061	0.32768100746101225	0.13596237975018677	2.4100858492112565	0.015948767175877943	0.032480042113339866	ELOB
15869	ENSG00000089280	3863.82071309546	-0.12775916393891096	0.05301087098130298	-2.4100559295464477	0.015950075181762276	0.032480042113339866	ELOB
15870	ENSG00000186281	55.2691032985868	0.38228327066309675	0.15863561554230352	2.4098199471552646	0.015960394992430352	0.03249483901079851	ELOB
15871	ENSG00000037749	106.04840509662976	-0.2914128249016478	0.12093935441818106	-2.4095781419008397	0.015970975533700485	0.03251016098501158	ELOB
15872	ENSG00000108590	229.3485615701621	0.305691153907659	0.12688641650023322	2.409171622457295	0.015988777283902963	0.032537247730851614	ELOB
15873	ENSG00000198521	73.51704912909946	0.3687104079143616	0.1530468242924321	2.409134652868414	0.01599039707126047	0.032537247730851614	ELOB
15874	ENSG00000151093	126.32124815638686	0.3008371156417053	0.12488614453259736	2.4088910484636012	0.016001073974362057	0.032552748850155036	ELOB
15875	ENSG00000111961	46.86084330113794	0.6646562344436224	0.275939782552004	2.408700290681574	0.016009439045445217	0.03256354172813991	ELOB
15876	ENSG00000168675	103.95195788399646	0.45653865164196533	0.18956284910116766	2.408376186614053	0.01602366040609059	0.03258624002324022	ELOB
15877	ENSG00000117305	153.390945931896	0.26055165513990763	0.10823866670918966	2.4071957190672446	0.016075552071800364	0.032685522573194396	ELOB
15878	ENSG00000100209	104.7266355527459	0.30992157217842803	0.1287640012411684	2.4068960982189482	0.016088746458623168	0.03270610120585822	ELOB
15879	ENSG00000108669	862.136941720068	-0.3157058551441952	0.13118752054681201	-2.406523530807498	0.016105166466787082	0.032733227948729585	ELOB
15880	ENSG00000114416	562.4517141836889	0.19186222183685359	0.07973630534496645	2.4062090788730703	0.016119036636958916	0.032755162858605455	ELOB
15881	ENSG00000071655	614.7255701335152	-0.2126114727934275	0.08836564035058805	-2.4060423480200877	0.016126395232063266	0.03276385988156114	ELOB
15882	ENSG00000088387	121.13828774977966	-0.3924832532829511	0.16315224643590187	-2.405625799563521	0.016144792325445866	0.03279497612662625	ELOB
15883	ENSG00000103326	562.0629871845532	-0.23722122344367763	0.09864718812634773	-2.4047438953844655	0.016183802993038197	0.032867944933571085	ELOB
15884	ENSG00000175106	157.18201563081016	-0.22703690689139383	0.09444520406571204	-2.4039008559230663	0.016221171919412712	0.03293755229276667	ELOB
15885	ENSG00000188042	1513.9680993261345	-0.28980216373176254	0.1206779319274786	-2.4014511941248644	0.01633018730806743	0.033152585526984656	ELOB
15886	ENSG00000273559	380.51934446743905	-0.2843426726620884	0.11844255906280667	-2.400679915327646	0.016364643915585814	0.03321620075332142	ELOB
15887	ENSG00000147443	881.0534782914511	-0.2513032691897265	0.10469626180988564	-2.4003079464867576	0.016381284311172705	0.03324363608686116	ELOB
15888	ENSG00000177352	24.76763247365855	-0.7014861072167401	0.29229393208230675	-2.3999338686894447	0.016398034043531767	0.03327128280100383	ELOB
15889	ENSG00000167565	56.39932010409395	0.4090186954335259	0.17047983026642693	2.3992204520283074	0.01643001974907429	0.033329826566841136	ELOB
15890	ENSG00000198198	71.95186235305042	-0.3850849393426567	0.16051779895394458	-2.3990170675910183	0.01643914843003944	0.033341989249567314	ELOB
15891	ENSG00000198830	1181.4794705574566	0.2764645176118393	0.11524576198991991	2.3989126614132723	0.01644383631393875	0.03334514215947717	ELOB
15892	ENSG00000080802	175.37053027259014	-0.24016025939794355	0.1001336195684726	-2.3983978651018307	0.016466968071846014	0.0333856876015594	ELOB
15893	ENSG00000056558	980.8307129421919	-0.415912824295599	0.17345570213222966	-2.397804276151949	0.01649367575869357	0.03343346617600323	ELOB
15894	ENSG00000163002	230.66381524564503	-0.27127861547169674	0.11314976273712728	-2.3975181998564055	0.016506560934655017	0.03345321300068533	ELOB
15895	ENSG00000181029	345.7215562542143	-0.21802938709687245	0.09095476780991688	-2.3971188355131012	0.01652456350928433	0.0334784685571389	ELOB
15896	ENSG00000112514	861.6368567303155	0.17999397784349483	0.07508815385304445	2.397102187327209	0.016525314351686773	0.0334784685571389	ELOB
15897	ENSG00000117505	904.7722399561754	-0.15571421544625227	0.064962260143073	-2.3969950414795758	0.016530147405793415	0.03348188593308975	ELOB
15898	ENSG00000197150	105.07917547866462	-0.30369679829745694	0.12672485217362783	-2.396505445367235	0.016552247538664053	0.03352026989656762	ELOB
15899	ENSG00000140379	1294.7176952261982	0.38807667723859507	0.16194328044566791	2.3963740648615244	0.016558182405777534	0.03352590889693389	ELOB
15900	ENSG00000115998	70.27045043754522	-0.36015892082566303	0.15031584585205052	-2.3960143309185917	0.01657444227509015	0.033552447154557616	ELOB
15901	ENSG00000121310	112.29875625903404	0.3319154951662701	0.13854348513519849	2.395749571640762	0.0165864182736465	0.033570304919769124	ELOB
15902	ENSG00000184575	552.2987458855382	-0.196844575930069	0.08218755016286594	-2.395065621739477	0.016617390926024166	0.033626597116324236	ELOB
15903	ENSG00000141858	740.031966043936	-0.3314661344986775	0.13841569011422603	-2.3947150371835644	0.01663328681860493	0.03365236470030298	ELOB
15904	ENSG00000269711	333.20364584009326	-0.21927468525686258	0.09158067855905154	-2.3943334850426283	0.01665060198819859	0.0336809934153981	ELOB
15905	ENSG00000107242	354.5297023504912	-0.5061356832931428	0.2114654107590984	-2.393467950509094	0.016689939389196738	0.033754149559071016	ELOB
15906	ENSG00000168904	56.988833547330096	-0.45882533110713186	0.1917761943714172	-2.39250409891081	0.01673384118000509	0.03383650728436523	ELOB
15907	ENSG00000133997	309.990160884216	-0.1876514223327796	0.07848776589729882	-2.390836586918799	0.016810032965044668	0.033984112996581564	ELOB
15908	ENSG00000119414	530.495261646937	0.14017842905361977	0.05866362527592578	2.3895289183763726	0.01686999569966471	0.03409885930405163	ELOB
15909	ENSG00000065526	726.3410979741692	-0.2099723849009409	0.08791121648321105	-2.3884595538618285	0.016919170533288532	0.03419176088402138	ELOB
15910	ENSG00000146476	215.07459033260398	0.2626549196402691	0.11000281467151564	2.387710900167371	0.016953672273057094	0.034254980127183136	ELOB
15911	ENSG00000115970	187.17856234110957	-0.31644275071356476	0.13255660529559143	-2.3872273283396237	0.016975990510553	0.034293563214370736	ELOB
15912	ENSG00000128973	254.2243905672969	-0.20490437248715432	0.08588318269099567	-2.385849779512623	0.017039709770474584	0.034415750878229366	ELOB
15913	ENSG00000198862	155.38282782343663	0.265672175040883	0.11137140013006334	2.385461390721692	0.017057712785906114	0.03444557485153944	ELOB
15914	ENSG00000118922	70.57006985752074	-0.3724453423224527	0.15614190116963408	-2.3853004192502074	0.01706517919949311	0.03445411440732416	ELOB
15915	ENSG00000272886	803.7769911741005	0.20909333965273677	0.08770796006802857	2.3839722129047187	0.017126895526211366	0.034572158988987356	ELOB
15916	ENSG00000128059	348.7310702967365	-0.17437777267821955	0.07317460940202317	-2.38303660386055	0.017170486926380346	0.0346535789627422	ELOB
15917	ENSG00000167523	67.59918064676668	0.3773444454050936	0.15835383721807272	2.38291949241144	0.017175950168995188	0.03465803217642146	ELOB
15918	ENSG00000240891	36.344283184380124	0.4303959027277383	0.18067169724764073	2.3821988130094827	0.01720960340006527	0.034719355333363906	ELOB
15919	ENSG00000100092	707.6488024631761	0.35021379528546825	0.14705136687508996	2.3815745662735037	0.017238800293737526	0.034771666551545635	ELOB
15920	ENSG00000112237	353.0841951811974	0.19801671470157267	0.08316235712991178	2.381085884713941	0.01726168692476862	0.03480879495770457	ELOB
15921	ENSG00000107020	301.02040369224574	0.3198668779258634	0.1343390391606461	2.381041876764938	0.017263749275208115	0.03480879495770457	ELOB
15922	ENSG00000071859	463.5113597610491	-0.1734266040094813	0.07284410447103905	-2.380791215278531	0.017275500179858613	0.03482588992499628	ELOB
15923	ENSG00000171943	155.11228019371376	0.35304281735925996	0.14829339687249746	2.380704905308804	0.017279547978147763	0.034827452572622826	ELOB
15924	ENSG00000264058	579.3296597481221	-0.14401248912014347	0.060533723225499506	-2.379045620301098	0.01735752764563256	0.03497799833456196	ELOB
15925	ENSG00000119446	230.5315268890764	-0.2796821089109899	0.1176211161507735	-2.3778222657951766	0.017415217820911606	0.035087608491128616	ELOB
15926	ENSG00000090372	179.89620106043418	-0.25551437634725116	0.10749041975296669	-2.377089762366465	0.017449841167923388	0.035150711661752924	ELOB
15927	ENSG00000131944	69.9078566959037	0.39829494157263956	0.167607663271125	2.376352809885255	0.01748473569957502	0.03521433711485188	ELOB
15928	ENSG00000157833	41.050916146350794	-0.4759120135029724	0.20036453849982394	-2.3752307522390774	0.017537982358548077	0.035314892764364926	ELOB
15929	ENSG00000213638	37.64335870788757	0.4350673998253539	0.18321166948176543	2.374670789562643	0.017564608227446096	0.03536181626115803	ELOB
15930	ENSG00000086848	57.31760441781464	0.3365724691118475	0.1417473378491962	2.3744535468449093	0.017574947516961884	0.03537593937497794	ELOB
15931	ENSG00000132005	119.60907710526254	0.2614247477757573	0.11015162689443968	2.3733171733022647	0.01762911823004365	0.03547826705826863	ELOB
15932	ENSG00000143669	1158.05201813793	-0.24254243402556688	0.10220023170502958	-2.3732082596993824	0.01763431779844655	0.03548202117811839	ELOB
15933	ENSG00000267120	259.12087576754504	-0.2885278728784005	0.12158972021557707	-2.3729627172991608	0.01764604499848309	0.03549890564723196	ELOB
15934	ENSG00000163606	34.42593560067517	0.6149138937117975	0.2592205450649265	2.372164959215641	0.017684193427768436	0.03556892580954672	ELOB
15935	ENSG00000141179	54.26223531455128	-0.4352490326521378	0.1834909958885151	-2.3720457265193824	0.01768990128556191	0.03557368281952945	ELOB
15936	ENSG00000182923	122.54271991387571	-0.27410069507744966	0.11557219241903932	-2.3716837877715506	0.01770723775689774	0.03560181828998786	ELOB
15937	ENSG00000154265	213.23595884089755	-0.4263557775985225	0.1798079492526429	-2.3711731287222593	0.01773172309212754	0.03564431377907466	ELOB
15938	ENSG00000087263	385.8635064770063	-0.17651271751798092	0.07447065469785309	-2.37023184815736	0.01777693384368324	0.035728447585359216	ELOB
15939	ENSG00000125818	787.9656084809471	-0.14959176243036137	0.06317924911065456	-2.3677356811943207	0.017897316975947167	0.03595268606867013	ELOB
15940	ENSG00000177613	359.5522252589412	-0.23217450343807827	0.09805800483754107	-2.3677261619052574	0.01789777742823264	0.03595268606867013	ELOB
15941	ENSG00000196873	131.06683269931787	-0.2557522590120895	0.10801954593060407	-2.36764797341765	0.0179015598332026	0.03595268606867013	ELOB
15942	ENSG00000136536	360.2243926612243	-0.2029271968063015	0.08570869152464555	-2.3676384879583625	0.01790201874439795	0.03595268606867013	ELOB
15943	ENSG00000125827	239.47964549422548	-0.19911471751046925	0.08411870372869666	-2.367068305672693	0.017929623381405833	0.03600133057073979	ELOB
15944	ENSG00000249992	22.09891264055166	0.6620238553890804	0.2797160540564085	2.366771037230399	0.017944030030972176	0.03602346115631124	ELOB
15945	ENSG00000178623	27.824403119717246	0.7018899615762674	0.2966341089497801	2.3661808955864103	0.017972660372468526	0.03607413272044701	ELOB
15946	ENSG00000213413	118.31556893391048	-0.35998739467605073	0.15215782954089893	-2.3658815045024593	0.01798720043156576	0.03609650895582177	ELOB
15947	ENSG00000205744	168.8801836570936	-0.28772185885223933	0.1216216199095887	-2.3657130949754372	0.017995383841245542	0.036106122707114455	ELOB
15948	ENSG00000198625	383.867098624098	-0.2695359922957622	0.11394005564323911	-2.3655947048131507	0.018001138645872505	0.036110860974434535	ELOB
15949	ENSG00000120709	143.5366495244005	0.2777827784504348	0.11747953830226034	2.364520515357611	0.01805342742396414	0.03620892850467892	ELOB
15950	ENSG00000169682	122.08444845183386	-0.2773600716465116	0.11734338051140081	-2.3636618481394778	0.018095320755874545	0.03628611333785885	ELOB
15951	ENSG00000103064	300.0460817591249	-0.24709124463417184	0.10457144724742305	-2.3628939938981373	0.018132855515208303	0.036354530593980174	ELOB
15952	ENSG00000130244	82.93904839752351	-0.3667558680337546	0.15521930521396618	-2.362823796487107	0.01813629035058563	0.03635456807514264	ELOB
15953	ENSG00000196663	55.51346023691157	0.3770151315787604	0.15957405212757209	2.3626343164949786	0.018145564656702792	0.036366308677331656	ELOB
15954	ENSG00000100412	670.9894845284566	0.18724990039656567	0.07927935047640744	2.3619000316140193	0.018181544278750614	0.036431556056197335	ELOB
15955	ENSG00000056050	260.37237293820266	0.24816788639662107	0.10507589179839294	2.361796622890205	0.01818661627367801	0.03643485888262075	ELOB
15956	ENSG00000151413	50.604311730312055	-0.4058812127935711	0.1719512082907783	-2.3604440865992933	0.018253069688560882	0.03656110815465178	ELOB
15957	ENSG00000119772	493.8973170133359	-0.18866632224617663	0.07993171918420337	-2.3603436054139335	0.01825801504772777	0.036564131753466116	ELOB
15958	ENSG00000249141	26.688860953828584	0.6520276769341645	0.2762628960142532	2.3601710050144575	0.018266512619703072	0.0365742666601844	ELOB
15959	ENSG00000205758	121.57477090372427	0.25750921928672893	0.10913275361057848	2.3595960952804913	0.01829484191869654	0.0366229615545383	ELOB
15960	ENSG00000071073	231.67220733213406	-0.25929196930473675	0.10989099916969464	-2.359537826244858	0.01829771533409887	0.0366229615545383	ELOB
15961	ENSG00000174373	106.56185513550004	-0.3291912941558153	0.139546084306197	-2.359014914624849	0.018323519312109973	0.03666771201945738	ELOB
15962	ENSG00000183688	611.7165142065057	0.33251291317776616	0.1410592897571503	2.357256397293827	0.018410530234587632	0.03683490557557465	ELOB
15963	ENSG00000233087	37.11444243637316	0.40927944446914755	0.17368174362912137	2.3564908776084126	0.018448520768367813	0.03690397707085907	ELOB
15964	ENSG00000285505	57.36436590947989	0.3741982269763723	0.15894253122269184	2.3542989034954345	0.018557681876893047	0.037115363753786094	ELOB
15965	ENSG00000110700	13245.07859214247	-0.18846687883269783	0.08008471839261196	-2.3533438415647154	0.0186054208199134	0.03720384974925186	ELOB
15966	ENSG00000102390	742.6006312252621	-0.17482377427835052	0.0743123984819529	-2.3525519004854525	0.018645087594225736	0.037276164226517056	ELOB
15967	ENSG00000160888	1104.9549248309386	-0.2692559699440217	0.11448811599672525	-2.351824620397486	0.01868158078210554	0.03734210794199233	ELOB
15968	ENSG00000173457	2751.071126047545	-0.1483652316264031	0.06310131500337025	-2.3512225001726015	0.01871184101252462	0.037395570339021036	ELOB
15969	ENSG00000205356	168.07716811212384	-0.2939044345296434	0.12501358533417078	-2.350979965449471	0.01872404197747962	0.03741292803686408	ELOB
15970	ENSG00000135829	1219.8783488623762	-0.13568450181611783	0.057730693910594356	-2.350300899314462	0.01875824014415167	0.03747422406871824	ELOB
15971	ENSG00000143119	1497.3288829949906	-0.24219100291212828	0.10308580186263577	-2.3494118349571886	0.01880309652947318	0.03755678552302057	ELOB
15972	ENSG00000103150	62.102747250728214	-0.41156259893856467	0.17521541157845452	-2.3488949700881947	0.018829217260949	0.03760190093657708	ELOB
15973	ENSG00000174456	86.7995009507801	0.32876606694794297	0.13997198455009366	2.3487990686470765	0.018834067308445376	0.03760452988676843	ELOB
15974	ENSG00000243811	54.19879847307755	-0.39953506559187973	0.1701339570777729	-2.3483558041810624	0.018856498832145494	0.037642254843686426	ELOB
15975	ENSG00000105576	755.3370739777465	-0.2015808332352776	0.08587457391945921	-2.347386706388063	0.018905621698517037	0.03773232299380551	ELOB
15976	ENSG00000131375	106.92663743245798	0.2819372554793661	0.12010997623507771	2.347325878472926	0.01890870875079541	0.03773232299380551	ELOB
15977	ENSG00000092098	82.93984215118408	-0.3014516654104368	0.12849399683533677	-2.3460369576389066	0.01897422595087952	0.037855964111222315	ELOB
15978	ENSG00000072849	488.291851137829	0.17622558296810656	0.07516114682426492	2.3446366961395824	0.019045627594048587	0.037991296880199636	ELOB
15979	ENSG00000177302	136.2923770787803	0.2280633982563499	0.09727592534543066	2.3444999103990813	0.01905261510321399	0.03799811280517303	ELOB
15980	ENSG00000101474	304.3757101446339	-0.18790030855796894	0.08020473005398412	-2.3427584436915025	0.019141771609932433	0.03816877149576559	ELOB
15981	ENSG00000158156	49.029987658184126	0.4349775999837661	0.18568372102602415	2.342572615306447	0.01915130682075378	0.038180050674164384	ELOB
15982	ENSG00000179021	263.5225747548477	0.20841615808018973	0.08897136049388238	2.3425083861061147	0.019154603509618836	0.038180050674164384	ELOB
15983	ENSG00000292277	119.25054241908695	-0.3514224478884328	0.15013144641812112	-2.3407650846825887	0.01924427150230189	0.03835159875046755	ELOB
15984	ENSG00000102805	118.91247371743962	-0.32762352287808105	0.14002842503929688	-2.3396929786658562	0.01929959806516761	0.038454656919961375	ELOB
15985	ENSG00000198925	58.43587618798258	0.3697307720619755	0.15803592787697462	2.339536186668881	0.019307701034033186	0.03846360059980928	ELOB
15986	ENSG00000157540	178.1746782549744	-0.30622842470712824	0.13090854988848782	-2.339254578619835	0.019322261928748388	0.0384854036020476	ELOB
15987	ENSG00000189376	237.10290705690477	0.2166400142601368	0.09262573239347363	2.3388750475931586	0.01934190123392743	0.03851731155154486	ELOB
15988	ENSG00000283228	234.9831016718394	-0.2008650217017398	0.08588991992253657	-2.3386332398830776	0.019354422969870777	0.03853503634150885	ELOB
15989	ENSG00000129696	271.9309206111935	0.2228386880707301	0.09532892292692989	2.337576899316665	0.019409207459346794	0.03863688473295335	ELOB
15990	ENSG00000144647	55.222220489442265	-0.4381473741246809	0.1875015866046133	-2.3367662218699365	0.01945134308381763	0.03871352031007803	ELOB
15991	ENSG00000179364	75.43263019189449	-0.3406058453791711	0.1457760416273151	-2.3365008514221404	0.019465153281533407	0.038733762382587605	ELOB
15992	ENSG00000108960	90.75571802223139	0.3057375878333299	0.13087499391883425	2.336103931534404	0.019485825458962297	0.03876764900622112	ELOB
15993	ENSG00000167088	3424.82501679706	-0.1419786092607639	0.060782748791574075	-2.3358372578313777	0.019499724991037966	0.03878805109432262	ELOB
15994	ENSG00000257949	53.58743733802502	0.33612668328584305	0.14392292433000853	2.3354631296618202	0.019519239850471746	0.03881961324775188	ELOB
15995	ENSG00000116001	373.0530710465257	0.1527959183776105	0.06543537833405907	2.3350658660145673	0.019539980151111674	0.03885360029299896	ELOB
15996	ENSG00000126767	625.9993957407988	0.244305734857875	0.10464499923131236	2.334614521978731	0.019563567233293347	0.038893234167141376	ELOB
15997	ENSG00000139842	567.765711927865	-0.16773948869548855	0.07188627526842067	-2.3334007509660997	0.01962712189999158	0.03901229571529891	ELOB
15998	ENSG00000104325	320.3087301098369	0.19487976736848825	0.08358304484626328	2.3315705682526433	0.019723293651888133	0.03919613278121261	ELOB
15999	ENSG00000168137	747.1587488209021	0.21437237084185734	0.09197417030507625	2.3307888522482894	0.01976449623075767	0.03927068127104614	ELOB
16000	ENSG00000115652	248.68168388582498	-0.2299220313077306	0.0986590433011959	-2.330470918979037	0.01978127530198966	0.03929668317412245	ELOB
16001	ENSG00000145216	699.3180187503405	-0.15740655566330128	0.06755489142011165	-2.330054158246194	0.0198032888747099	0.03933307208000425	ELOB
16002	ENSG00000165806	118.75451181814084	0.34927671199532284	0.15001925084490791	2.3282126129026612	0.01990081677242027	0.039519405130079586	ELOB
16003	ENSG00000082213	152.34306414836402	0.22816103795967155	0.09800210786712095	2.328123781470399	0.019905531851207706	0.03952139364935679	ELOB
16004	ENSG00000169139	681.4368497108007	0.14893606245631436	0.0639781311116104	2.3279214298475543	0.01991627610327266	0.039533132813028386	ELOB
16005	ENSG00000160563	437.76859957815947	0.19767141430472887	0.08491505142138163	2.327872514894988	0.01991887409729921	0.039533132813028386	ELOB
16006	ENSG00000205309	22.744277692569685	-0.5838600553143617	0.25086762256790596	-2.327363130155706	0.019945946366713006	0.03957948186361362	ELOB
16007	ENSG00000260001	22.52708909840526	0.6105971007731505	0.2624395044114256	2.32662038492467	0.019985478605966518	0.0396505338040074	ELOB
16008	ENSG00000116786	458.02782723248225	0.2020978704600657	0.08687465178629636	2.3263157469362623	0.02000171257631651	0.03967534487179129	ELOB
16009	ENSG00000139197	112.36877201659425	-0.3036036953018072	0.13057464322298715	-2.325135170259144	0.02006473356070852	0.039785916005806554	ELOB
16010	ENSG00000134852	110.70170879066812	-0.31542045858978157	0.13565704367546383	-2.3251314494540427	0.020064932456602496	0.039785916005806554	ELOB
16011	ENSG00000124795	1463.917078491142	0.1932955133130773	0.08315579839685758	2.324498315686689	0.020098801733744412	0.03984564978586215	ELOB
16012	ENSG00000183647	25.296423342831126	0.5085154858603662	0.21879718790329541	2.324140866404194	0.020117945389623578	0.039872806907221996	ELOB
16013	ENSG00000186272	32.381749999405294	-0.5347470343369107	0.23008752954265235	-2.324102637808462	0.02011999371281546	0.039872806907221996	ELOB
16014	ENSG00000165792	423.59130186039306	0.16152781349020479	0.06952408413777379	2.3233360855226795	0.020161104717060174	0.039946839768935836	ELOB
16015	ENSG00000099139	22.450270187540777	0.5520927685712241	0.23767838472266603	2.32285644828591	0.020186865431061417	0.03999043594887483	ELOB
16016	ENSG00000165819	404.00289488615715	-0.1738419120030352	0.07485154150032435	-2.322489403939422	0.020206598317120683	0.04002207691993268	ELOB
16017	ENSG00000230989	964.9510191488562	-0.17222633648950256	0.07416709431073881	-2.322139462116767	0.020225427414881345	0.04004793950425301	ELOB
16018	ENSG00000144362	31.322432041894267	0.5020368472279276	0.21619885621688092	2.322106860381847	0.020227182375057315	0.04004793950425301	ELOB
16019	ENSG00000043093	318.0790523961498	-0.15725373373574036	0.06776325743257616	-2.3206342152634325	0.020306593932712638	0.04019768836159373	ELOB
16020	ENSG00000112697	463.6195172197936	-0.17235927439747006	0.07431649489443684	-2.3192600060363247	0.020380942576451608	0.04033736114907904	ELOB
16021	ENSG00000127561	66.55062039098466	-0.5471299885202231	0.23600284996871906	-2.318319412637357	0.020431968147604635	0.040430830239272686	ELOB
16022	ENSG00000124370	55.62277943169538	-0.4637974789848268	0.2001218071992031	-2.317575907772802	0.020472380818790596	0.040503267647066285	ELOB
16023	ENSG00000101166	864.8490602468039	-0.1523569582510309	0.06575025938265532	-2.3172069537298605	0.02049246091812801	0.040535458938795225	ELOB
16024	ENSG00000180694	252.76241622397035	-0.20249035904427323	0.08739202478278048	-2.3170347585786963	0.020501838412053285	0.040546471730360724	ELOB
16025	ENSG00000143418	1136.3179085384888	0.1695302263643161	0.07318497704141422	2.316462110364285	0.02053305091170475	0.040600655481672604	ELOB
16026	ENSG00000174996	176.37585152047592	-0.2784792132692374	0.12034797635550877	-2.313950111189305	0.020670458873636523	0.04086476376244472	ELOB
16027	ENSG00000131473	515.0001160910468	-0.24448684651957958	0.10571258709037921	-2.312750574447251	0.020736356651221807	0.040987427095524234	ELOB
16028	ENSG00000164649	512.533938892604	-0.19461259211277124	0.0841535110215546	-2.312590285899352	0.02074517612325546	0.04099724499604171	ELOB
16029	ENSG00000132906	110.68551652226489	0.34280839566720744	0.14824289309302602	2.3124777755928365	0.02075136867141166	0.04100186880823671	ELOB
16030	ENSG00000256087	61.382768192509864	0.3948173126624013	0.17074368145937904	2.3123392285314566	0.020758996492034908	0.04100932627960562	ELOB
16031	ENSG00000096717	145.93856141915919	-0.3187923256939676	0.1379007347834807	-2.3117521904035283	0.02079134347647845	0.04106499039239953	ELOB
16032	ENSG00000135093	28.188293000804187	0.4930914051989254	0.21330362777545483	2.3116878523885385	0.020794891300943533	0.04106499039239953	ELOB
16033	ENSG00000028203	307.8989809252863	0.18919289431021039	0.08185954220955677	2.3111892542213957	0.02082240365368904	0.041111691963368974	ELOB
16034	ENSG00000100519	787.5826984407529	0.16280487682083486	0.0704530626207184	2.310827532044834	0.02084238312323393	0.041140657990319435	ELOB
16035	ENSG00000104825	636.8346998610524	0.2165489325962174	0.0937123341261306	2.310783683018255	0.020844806228509902	0.041140657990319435	ELOB
16036	ENSG00000142185	22.301729189770537	-0.6397428834921266	0.27707735155967295	-2.3088963420900463	0.02094933402698371	0.041339294032108405	ELOB
16037	ENSG00000241962	76.66902461792768	0.2842694706821185	0.12313200939921613	2.308656149356466	0.02096266948413367	0.04135794005379135	ELOB
16038	ENSG00000214309	29.554559429112757	0.4942825022533943	0.214114847548946	2.308492418492383	0.020971764031533575	0.041368213683703484	ELOB
16039	ENSG00000023330	407.53851867370133	0.2207996644340857	0.0956545193235122	2.308303528109543	0.0209822603535752	0.04138124808798133	ELOB
16040	ENSG00000276234	151.6698240066304	-0.26150485746154134	0.11336794922804484	-2.3066912583512673	0.021072037931829636	0.041550607313420605	ELOB
16041	ENSG00000075336	194.663135756295	0.22642372637605737	0.09820084507037254	2.3057207523397376	0.021126240773918947	0.041649769232316676	ELOB
16042	ENSG00000105245	44.56238338960527	0.39555676830820485	0.1715615539679489	2.3056259351795254	0.021131542827813092	0.041652505792477666	ELOB
16043	ENSG00000155926	721.3773515998831	-0.32691105653342245	0.14180324442912032	-2.305384886287474	0.02114502719249911	0.0416713665523288	ELOB
16044	ENSG00000143740	206.9565101517688	0.20625406638568647	0.08948730343244408	2.3048416755723586	0.02117544208530528	0.04172357983184943	ELOB
16045	ENSG00000166503	882.6615447690779	0.26579325936989295	0.11535856855090987	2.3040616983088995	0.021219180411079338	0.04180202109120813	ELOB
16046	ENSG00000149582	44.083496901977206	0.4369727650152415	0.18966856560983508	2.3038755189098277	0.021229632310230562	0.041814870820927934	ELOB
16047	ENSG00000069869	53.404788102566755	0.4466003904134095	0.19388862172860336	2.303386276264013	0.021257119212463156	0.041861262520176336	ELOB
16048	ENSG00000159720	276.8316063443344	0.2529109748562203	0.10982369634022746	2.3028816483531633	0.021285502968652153	0.04190940288480966	ELOB
16049	ENSG00000185480	116.24032675715807	0.3417581108532324	0.14842610134205986	2.302547245821834	0.021304330254753062	0.04193871301721829	ELOB
16050	ENSG00000145388	223.05400320732963	-0.19437585892572135	0.08442567156888128	-2.3023312141157657	0.021316500823459913	0.04194899225612481	ELOB
16051	ENSG00000107669	206.43097381201903	-0.21490688447947262	0.09334383846972152	-2.3023146251820705	0.021317435643781524	0.04194899225612481	ELOB
16052	ENSG00000103495	1287.9459234357914	-0.18058678479362147	0.07847675812847926	-2.3011499085878575	0.021383159123915158	0.04207054527578205	ELOB
16053	ENSG00000124574	127.83529328500171	-0.28272812442417067	0.12297021087614778	-2.299159466424976	0.021495885749822606	0.042284513151499475	ELOB
16054	ENSG00000033170	766.3870645219905	0.2658921014733238	0.11572970202447803	2.2975268822266983	0.021588731348628376	0.042459301240455216	ELOB
16055	ENSG00000162520	411.71068630443347	0.4214170191763186	0.18351747739002724	2.2963317999445176	0.021656917195553158	0.04258553451498091	ELOB
16056	ENSG00000127914	652.1437276747947	-0.24920863873255872	0.10855231109393444	-2.2957469649532287	0.021690353425018186	0.042643403131173756	ELOB
16057	ENSG00000133193	348.1763280336846	-0.17126161146584382	0.07462775032362676	-2.294878389381427	0.021740094608656946	0.04273330011550189	ELOB
16058	ENSG00000273003	84.90669547035156	0.2747273432748516	0.11972661582341124	2.294622138823802	0.02175478839899085	0.04275428589881083	ELOB
16059	ENSG00000133104	212.42410091146797	0.2231955982429758	0.09730472959745882	2.293779543567065	0.021803165024053616	0.04284144796639191	ELOB
16060	ENSG00000146757	100.33513785242393	0.27841122969969173	0.1214182214981172	2.2929938049208616	0.021848361619592947	0.04292233050686877	ELOB
16061	ENSG00000100365	224.78034621378407	0.3305688840224769	0.14423008886584757	2.291955074158959	0.02190823572629636	0.04303201266135952	ELOB
16062	ENSG00000196074	24.928100088135167	-0.7263913533640509	0.3170734995058839	-2.2909242005277433	0.021967798033059736	0.043141042012884614	ELOB
16063	ENSG00000176155	138.59627095674085	-0.25082220361221813	0.1094996045715536	-2.290622003555418	0.021985285194715168	0.04316741790445734	ELOB
16064	ENSG00000221926	47.32130335279337	-0.5247105863467785	0.22914940669511624	-2.289818655498013	0.022031831249549397	0.04325082976530247	ELOB
16065	ENSG00000125962	39.09580858113022	-0.4818941834534883	0.21049640704343256	-2.289322607554328	0.022060615098663385	0.043299348188855724	ELOB
16066	ENSG00000144591	153.1997632704474	-0.34174391215594324	0.14931239990650264	-2.2887845374526066	0.02209187432020163	0.0433527063462264	ELOB
16067	ENSG00000136754	489.9304385649132	0.17103636429531158	0.07473715854438333	2.288505043896472	0.0221081267172662	0.04337660112926749	ELOB
16068	ENSG00000115271	99.14510074906016	0.5380418665195468	0.2352239165425148	2.287360377414259	0.02217479700723573	0.043499389815853017	ELOB
16069	ENSG00000141956	60.369274369319534	-0.41740021644396025	0.18249790848934574	-2.287150685172527	0.02218702931541264	0.043515364167825525	ELOB
16070	ENSG00000077380	412.19888334661994	-0.22764504769507957	0.0995388991587597	-2.2869958339804097	0.022196066260723107	0.04352228272153089	ELOB
16071	ENSG00000156858	654.2961356067727	0.2548646879518371	0.11144304748938101	2.286950094182611	0.022198736197375467	0.04352228272153089	ELOB
16072	ENSG00000134910	671.4311547970958	0.1640551458519653	0.07173862604547936	2.286845384353487	0.022204849401282326	0.043526249277665595	ELOB
16073	ENSG00000047056	70.20428995437882	0.3394332864203721	0.14844422662798482	2.2866048355725135	0.022218898745134143	0.04354576803788537	ELOB
16074	ENSG00000017260	475.8290875734053	-0.20281883701804543	0.08870221114454799	-2.286513880556308	0.0222242130215192	0.04354816331707003	ELOB
16075	ENSG00000004660	18.273204530848044	-0.6625096261015461	0.2898177223518406	-2.285952773092513	0.0222570215906484	0.043596494396666505	ELOB
16076	ENSG00000173818	58.56603365078536	0.3331174758477066	0.1457237454232578	2.285951921426118	0.022257071420512038	0.043596494396666505	ELOB
16077	ENSG00000167895	723.6609067007656	-0.31359980573580254	0.13721468758503386	-2.2854682050087414	0.022285388701742972	0.04363825312092428	ELOB
16078	ENSG00000142347	79.04399839893533	-0.6040394812938655	0.2642981016902679	-2.285447672271752	0.02228659140314071	0.04363825312092428	ELOB
16079	ENSG00000105379	870.6805011399235	0.22783951315879147	0.09969859551811647	2.2852830772063406	0.022296234569475087	0.04364910380580461	ELOB
16080	ENSG00000126746	275.8570113309471	-0.16612725309285456	0.07273079684485398	-2.284139048376297	0.02236336033316999	0.04377246287761542	ELOB
16081	ENSG00000160753	91.51789442013485	0.31119293734262693	0.13625577166103933	2.283888113868491	0.02237810736187921	0.04379218344532625	ELOB
16082	ENSG00000139718	211.74602302847157	-0.2751834880987407	0.12049223398145502	-2.28382758793479	0.022381665641714853	0.04379218344532625	ELOB
16083	ENSG00000198538	86.80010218880969	-0.32395508041920673	0.1418588324805492	-2.283644061878385	0.022392458025156634	0.043805246011712665	ELOB
16084	ENSG00000188706	114.3389496318594	0.25339316200225204	0.11098732124607208	2.2830820598007704	0.022425535112443995	0.04386189021625234	ELOB
16085	ENSG00000154127	235.01516658255207	-0.40257515048239445	0.1763461774513152	-2.282868595739964	0.022438109838950785	0.043878420600168	ELOB
16086	ENSG00000104886	365.42157365537577	-0.20662895550771312	0.09052233640338288	-2.28262950026985	0.022452201736326702	0.04389791123975542	ELOB
16087	ENSG00000001497	581.807284005447	-0.19250206523848326	0.08435422805974492	-2.2820677714238733	0.022485339393276123	0.04395462561044168	ELOB
16088	ENSG00000143748	203.3762363426517	0.2203748655985964	0.09658273618790085	2.281721084913758	0.022505812425530257	0.043986566727730575	ELOB
16089	ENSG00000112062	247.18141333370826	0.16623001391546843	0.07287402672650413	2.2810598148957637	0.02254490762904388	0.04405488560196198	ELOB
16090	ENSG00000170832	77.64989430364636	0.3434428358764258	0.15057114757677054	2.280933906685657	0.022552358183557063	0.04406135410123266	ELOB
16091	ENSG00000137806	184.60626301125762	-0.22000046777208634	0.09645842708411746	-2.280780170510482	0.022561458345609388	0.04407104253193375	ELOB
16092	ENSG00000151923	1046.0308139159888	0.16221136847907686	0.07112710114513963	2.280584557327504	0.022573041962751016	0.044085577641328005	ELOB
16093	ENSG00000131503	463.80248291519086	-0.1610949750777973	0.07066129073055624	-2.2798193100106308	0.02261840725806239	0.044166071567027516	ELOB
16094	ENSG00000241839	123.24252144272488	0.3496081715224663	0.15335833693093862	2.27968155184093	0.022626582230878007	0.04417392920583448	ELOB
16095	ENSG00000171316	419.12758117394367	-0.31934496291349523	0.14011392757889346	-2.279180724083855	0.022656324456629646	0.04422388203731707	ELOB
16096	ENSG00000135953	50.3575908838864	-0.4066109607758123	0.17842976231110486	-2.2788292463611395	0.022677217643924618	0.04425654688550262	ELOB
16097	ENSG00000157978	57.56920245172422	0.46921567281252524	0.20596114838315896	2.278175648640402	0.022716114525281106	0.0443243290755485	ELOB
16098	ENSG00000096384	22536.691471498594	-0.15103228752522918	0.06630906314372367	-2.2777020269140205	0.022744336896516407	0.04437126182451468	ELOB
16099	ENSG00000284554	52.08519235518686	-0.39345815424626635	0.1728011187793674	-2.2769421692728393	0.02278967926492464	0.044451570149803526	ELOB
16100	ENSG00000137817	97.04414954646637	-0.28606010182726743	0.12564306602460923	-2.2767679178669353	0.02280008829104424	0.04446372358315793	ELOB
16101	ENSG00000100603	625.1395964118038	-0.15209398650646697	0.06682903180905025	-2.2758669756138796	0.022853972603856507	0.04456064061015774	ELOB
16102	ENSG00000128699	729.8231303590333	-0.14664654475989497	0.0644739148545374	-2.274509700407538	0.022935358535282363	0.04471113492076844	ELOB
16103	ENSG00000158234	70.03585265252775	-0.42954310097813525	0.18890052119436665	-2.2739116772269923	0.02297129746487059	0.04477299406980821	ELOB
16104	ENSG00000172167	49.05620473534097	0.3718369995870867	0.1635817363651674	2.273096054910593	0.023020392123761606	0.04486046749332924	ELOB
16105	ENSG00000163166	296.16222653156217	-0.3208995085793715	0.14121209551370148	-2.272464744694872	0.023058455048749964	0.044926414981471464	ELOB
16106	ENSG00000158079	22.27303719807266	0.5748492697117236	0.25299108854625374	2.272211535255817	0.023073736890592514	0.044947960459396946	ELOB
16107	ENSG00000111678	1187.2349266585231	0.1805725994328567	0.07948595886570668	2.271754684848656	0.02310133124104575	0.04499347859941597	ELOB
16108	ENSG00000154328	51.26770536863874	-0.4396126639147437	0.19354376790399974	-2.2713863054107604	0.02312360269801114	0.04502861480553239	ELOB
16109	ENSG00000166855	311.7386410331379	0.16080567968401022	0.0708479239219981	2.269730300933779	0.023223951752850327	0.045215750924594435	ELOB
16110	ENSG00000163106	50.909331507154	-0.9250682728858876	0.4077726620095164	-2.268588257798162	0.023293376342103458	0.04534262137052588	ELOB
16111	ENSG00000103707	294.5807614216211	0.26139859549637007	0.11523507935919712	2.268394285403053	0.023305185769977952	0.04535731290492051	ELOB
16112	ENSG00000155542	70.19658202834017	-0.37762778776948025	0.1665373220267958	-2.267526480993372	0.023358083106182682	0.04545195107259026	ELOB
16113	ENSG00000133106	454.04920487846334	-0.37253702770751324	0.1643017760027566	-2.2673950140457575	0.023366105805998766	0.04545925008911131	ELOB
16114	ENSG00000159348	62.58409112716195	-0.37110965192880446	0.16369103189297912	-2.2671349043204474	0.02338198591029978	0.04548183038885218	ELOB
16115	ENSG00000166788	225.1531475157407	0.22081043230730546	0.0974075954867702	2.266870783575555	0.02339812047873063	0.045504897319928975	ELOB
16116	ENSG00000182551	440.3181385272177	-0.20315002757106332	0.08962094506226773	-2.266769530603775	0.02340430836710374	0.04550861495390425	ELOB
16117	ENSG00000156853	190.8941163546209	-0.25295275568698067	0.11159806585741894	-2.266641036683922	0.02341216308074662	0.04551557170356331	ELOB
16118	ENSG00000229809	122.31164364931259	0.27709355480909864	0.12227523448323868	2.26614617408141	0.023442434949450905	0.045566099129142744	ELOB
16119	ENSG00000126246	457.16642418564305	-0.2579694181601319	0.11387975536778598	-2.265278998246827	0.023495563995198296	0.0456553544364073	ELOB
16120	ENSG00000196652	47.83075879918	0.3635781254277437	0.16050463763850684	2.265218817207044	0.02349925496665178	0.0456553544364073	ELOB
16121	ENSG00000108819	214.33147140547987	0.29253377244846684	0.12914333797709507	2.265186706730089	0.023501224544506597	0.0456553544364073	ELOB
16122	ENSG00000144426	180.84143354283398	0.22008326750869694	0.09721303480203652	2.2639275479556	0.023578571295042153	0.045797254192706444	ELOB
16123	ENSG00000136521	562.7289998613452	0.21933786265632182	0.09689302322407387	2.2637116208984747	0.023591857280465627	0.045814698025312996	ELOB
16124	ENSG00000254986	263.9251379720139	0.1830224918398138	0.08090921870047219	2.262072169023994	0.023692944781309733	0.046002612363199816	ELOB
16125	ENSG00000116473	2137.158931571917	-0.1631393003493092	0.0721359642311256	-2.261552917302199	0.023725039756510014	0.046056525554319515	ELOB
16126	ENSG00000108344	1344.9931112372612	0.16411165018788393	0.07259127016407531	2.260762896377878	0.023773943338546204	0.046143043043736766	ELOB
16127	ENSG00000120509	122.93466465077933	0.3155960574654906	0.13965139690311984	2.2598847162583597	0.023828406723751788	0.04624031808062847	ELOB
16128	ENSG00000148308	284.95243723740253	0.16569943594400208	0.07336271321546088	2.258632876040926	0.023906231020737356	0.04638288250185724	ELOB
16129	ENSG00000175315	92.16883905863779	0.5907028551592044	0.26155724225939003	2.258407567141253	0.02392026138993237	0.04640164449720384	ELOB
16130	ENSG00000130165	437.383997467769	0.14924196867691203	0.06610534018178203	2.257638615375307	0.023968199118754425	0.04648616275228441	ELOB
16131	ENSG00000081019	575.360209497049	0.2711358808787509	0.12010440260399316	2.2575015986111433	0.023976749710931836	0.04649427303639515	ELOB
16132	ENSG00000244005	146.53966565592603	0.23514355506891177	0.10420417351948139	2.2565656165868515	0.024035230874690967	0.046599185091721854	ELOB
16133	ENSG00000187630	153.69470983805542	0.2541039280049254	0.11262112385845068	2.256272351928393	0.024053579796545613	0.046626265244961454	ELOB
16134	ENSG00000169740	161.48044759988758	-0.2798538658552325	0.1240875475881074	-2.2552937123406713	0.024114899038876515	0.04673661547472662	ELOB
16135	ENSG00000008441	31.214834025057485	-0.8235274651995563	0.36520302860271187	-2.254985311459274	0.024134250773384876	0.04676560392031352	ELOB
16136	ENSG00000091732	101.67413481267491	-0.3904512038622054	0.17316078646910685	-2.254847715951352	0.02414288904646402	0.046773825820584404	ELOB
16137	ENSG00000012174	103.05166577910396	0.27592714269652735	0.1224012352580076	2.254283971194449	0.024178309049579044	0.04683392153360397	ELOB
16138	ENSG00000171115	60.07680300673435	-0.4806109533965499	0.21327110038162875	-2.253521234412639	0.0242263033982806	0.04691834772784388	ELOB
16139	ENSG00000099795	814.0073971108468	-0.18238111378210584	0.08094850815532456	-2.2530509571856676	0.0242559362006412	0.04696718941907272	ELOB
16140	ENSG00000288640	34.42065187376903	-0.48827806515885974	0.21697858846695273	-2.2503513761830365	0.024426649009971213	0.04728911537360044	ELOB
16141	ENSG00000196498	245.86190645982103	-0.23507067134356646	0.10446573870445625	-2.2502178633762817	0.024435118883859692	0.04728911537360044	ELOB
16142	ENSG00000111647	244.996413969838	0.2691819835894746	0.1196251934531749	2.250211479865577	0.024435523908985984	0.04728911537360044	ELOB
16143	ENSG00000166557	482.3819753536651	-0.17602320468279828	0.0782294923521077	-2.2500875231367363	0.02444338994933972	0.04729573742561333	ELOB
16144	ENSG00000176055	57.576427106535995	-0.36849246017536624	0.16377762140745641	-2.2499561112724136	0.02445173147351876	0.047303276920775614	ELOB
16145	ENSG00000121988	31.31406755965665	-0.5315194038323129	0.23628542994477894	-2.2494802322620213	0.024481959103361085	0.04735314590657373	ELOB
16146	ENSG00000215252	502.63727497920104	0.3105179795231897	0.13806778327764851	2.2490256028718236	0.024510867205270803	0.04740044499336578	ELOB
16147	ENSG00000120370	60.17925782861041	-0.38604289225813626	0.1716692527887603	-2.2487596700450694	0.024527790538938443	0.047421858105732906	ELOB
16148	ENSG00000133935	398.13820819093763	-0.20832586503710987	0.09264232336962634	-2.248711576521315	0.02453085217741587	0.047421858105732906	ELOB
16149	ENSG00000075131	306.2787542436976	-0.21451760582685714	0.09545385209695505	-2.2473436232721737	0.024618074984117777	0.04758047736781694	ELOB
16150	ENSG00000185869	31.22538834775386	0.46948737386376505	0.20891318354638175	2.247284570049798	0.024621846350739322	0.04758047736781694	ELOB
16151	ENSG00000268533	48.15015832952264	-0.4656978841723519	0.20732440770382787	-2.246227973493705	0.024689409329973964	0.047702377285690434	ELOB
16152	ENSG00000161011	2161.9072132988235	-0.1884916248525018	0.08394146549528936	-2.245512676486207	0.024735239372515868	0.047782250390690485	ELOB
16153	ENSG00000170266	549.1969257355105	-0.24656685743148368	0.1098450537641259	-2.244678745034303	0.024788763503370073	0.04787695484625487	ELOB
16154	ENSG00000124191	26.336435857145602	0.857081655102431	0.3818714309189334	2.2444246563298913	0.02480509157684971	0.047899797597683653	ELOB
16155	ENSG00000148110	551.8291764096037	-0.13819329615436404	0.061581688721722025	-2.2440647377962923	0.02482823635638991	0.04793579305237689	ELOB
16156	ENSG00000108561	3537.4501923122007	-0.17335647296750076	0.07727252152966288	-2.2434426822858855	0.024868282111996105	0.04799836182560012	ELOB
16157	ENSG00000105705	129.7291714009444	-0.2663228132813675	0.1187127989894548	-2.2434212279421093	0.02486966426483359	0.04799836182560012	ELOB
16158	ENSG00000178035	959.1555183578167	0.14715068436727516	0.06560872483250989	2.242852375852918	0.024906335688216555	0.04806042146763383	ELOB
16159	ENSG00000152778	134.28516904717523	-0.47702346929322464	0.2127663959033612	-2.242005685474361	0.024961004854676002	0.04815718159236077	ELOB
16160	ENSG00000142669	4467.709506440612	-0.2549772463929148	0.11385373017679216	-2.2395159648874565	0.025122363728949975	0.04845970542024391	ELOB
16161	ENSG00000156876	145.5183872124193	0.27521906951764075	0.12290968906893845	2.239197508369531	0.025143067902726118	0.04849085332019053	ELOB
16162	ENSG00000162676	391.96677155517676	-0.2720681556282681	0.12156456466608802	-2.238054784925043	0.025217482716514462	0.048625557359874415	ELOB
16163	ENSG00000148498	32.991037898627575	0.5128553386304263	0.22923118598665368	2.2372843224755896	0.02526776320751327	0.048713684067818154	ELOB
16164	ENSG00000102172	1536.5515117801685	-0.1540819948169228	0.06891994285104182	-2.2356663172217597	0.025373636973810523	0.04890893763363369	ELOB
16165	ENSG00000091651	304.2158592734341	0.29695438705335586	0.13286479537434506	2.2350118119452955	0.025416573289998152	0.048982827408938855	ELOB
16166	ENSG00000132964	136.18853610284677	0.2135255437724381	0.09559473802294478	2.233653736476451	0.025505865242056593	0.04914601084663521	ELOB
16167	ENSG00000126803	32.88372031303501	0.6743304502641975	0.3019052087686721	2.233583358877679	0.02551049987847439	0.04914604266957358	ELOB
16168	ENSG00000102858	384.3355984359428	-0.17279771094868648	0.07738862522914525	-2.232856707778927	0.025558395271443195	0.049229401353610584	ELOB
16169	ENSG00000151466	120.7919338035232	0.2782794444819824	0.1246405591377818	2.2326556171363374	0.025571663394266347	0.049246044488198054	ELOB
16170	ENSG00000198554	176.34441034825392	0.2428217374243084	0.1087651535567554	2.2325324746367423	0.025579791377118383	0.04925138291879249	ELOB
16171	ENSG00000253251	73.98161002182404	-0.36400310614670717	0.1630542333691091	-2.232405124512812	0.02558819943362459	0.04925138291879249	ELOB
16172	ENSG00000089157	26759.2070484218	0.13996661222331908	0.06269772663231654	2.2324033061698842	0.02558831950366507	0.04925138291879249	ELOB
16173	ENSG00000117906	518.8843680463946	-0.182710060553437	0.08186383730132896	-2.231877549068555	0.02562305710007517	0.04930932615895117	ELOB
16174	ENSG00000179958	1212.5289603560982	-0.18183848994539192	0.0814832411575977	-2.2316060009652285	0.025641014679614098	0.04933496261443739	ELOB
16175	ENSG00000261408	66.33913184598173	0.286200450361429	0.12827437320067317	2.2311584396806627	0.025670635836067445	0.049383027217539725	ELOB
16176	ENSG00000110660	227.6085396496344	-0.22212532571209476	0.09959298513974857	-2.230331035869737	0.02572547423056486	0.049471112553250034	ELOB
16177	ENSG00000177096	26.280391831059777	-0.6417832509179396	0.28775294639497295	-2.230327296239117	0.02572572231438505	0.049471112553250034	ELOB
16178	ENSG00000090470	671.1210921737572	0.19241826158101163	0.08631828004625887	2.2291716363891014	0.025802486967296232	0.049609768076958716	ELOB
16179	ENSG00000060971	179.10460979007473	0.22551544169883583	0.10118634889287353	2.2287140920322175	0.02583293402526219	0.0496593359640246	ELOB
16180	ENSG00000033867	465.80128487264506	0.2529982023570527	0.11355972053323973	2.227886799730177	0.02588806465212197	0.04975632725806069	ELOB
16181	ENSG00000122008	292.3999864374231	0.17564067329310637	0.07888663024678975	2.226494815960959	0.02598105583683221	0.04992603759761076	ELOB
16182	ENSG00000229474	31.72559519550051	0.4551069930720448	0.20445474359829985	2.2259546785875077	0.026017217295907523	0.049986500534942746	ELOB
16183	ENSG00000169896	26.13362079142528	0.6561734014216822	0.2949039231252483	2.2250412760463667	0.026078467356829015	0.050095135308912346	ELOB
16184	ENSG00000107672	495.3909024572026	-0.16683765741948123	0.07499327060265873	-2.2247017109501335	0.0261012693455131	0.05012988781356261	ELOB
16185	ENSG00000142541	16179.299557549508	-0.18050778641371734	0.08114084989754451	-2.224622821200938	0.026106569303254803	0.05013101958232364	ELOB
16186	ENSG00000169241	120.60165247311423	0.33499059626676503	0.1506582509487702	2.2235131110122546	0.026181220298784575	0.050265297928859004	ELOB
16187	ENSG00000213551	516.2063446051661	0.24747585158359264	0.11139096549647129	2.2216869247931275	0.026304470791794914	0.05049281712956015	ELOB
16188	ENSG00000154229	783.9298953734765	-0.2741718270456778	0.12342121955230198	-2.221431841625033	0.026321726366331885	0.050516828131741014	ELOB
16189	ENSG00000135506	344.12959910486876	0.17338991726086145	0.07805705944503752	2.2213226900117964	0.026329113117653454	0.0505218935806109	ELOB
16190	ENSG00000177943	201.95452789626663	-0.21794574549164147	0.09813749030561152	-2.2208204511133633	0.02636312483617717	0.05057803758907472	ELOB
16191	ENSG00000147140	2083.788588034679	0.1002695954973939	0.04516861906833157	2.2198950856944504	0.026425890187123834	0.05068931567616652	ELOB
16192	ENSG00000174405	74.82875486180097	-0.31793816745933373	0.14329319248224207	-2.2187946402180616	0.026500698827428275	0.05082365055352166	ELOB
16193	ENSG00000166562	1765.3076832293236	-0.31784364130642206	0.14328893328288927	-2.2182009037565855	0.02654113715656349	0.05089203272435111	ELOB
16194	ENSG00000187980	31.699181130225995	0.6253349908540221	0.28207503148128427	2.216910116326667	0.026629234327562902	0.051051758550517815	ELOB
16195	ENSG00000106868	20.65880629478441	0.5432394176739354	0.2450785920429483	2.2165926984709317	0.026650936976532955	0.05108416269889476	ELOB
16196	ENSG00000155506	4441.635493529249	-0.22365984124361946	0.10093378552857718	-2.215906597303785	0.026697899624611936	0.051164964488586394	ELOB
16197	ENSG00000175854	82.13574470974807	0.3172779087768695	0.14318790735673229	2.2158149709277946	0.02670417672604794	0.05116777974767774	ELOB
16198	ENSG00000120458	56.340930206438124	-0.36748751024372084	0.16589468191606513	-2.215185598472965	0.026747327966976906	0.05124123568399068	ELOB
16199	ENSG00000073578	358.9807803127524	0.15795459571463086	0.07135878747202294	2.213526901316237	0.026861340687072296	0.0514503937350294	ELOB
16200	ENSG00000129353	146.46374203483046	-0.4001839448262925	0.18091683182187923	-2.2119774086044774	0.02696822594049371	0.051645826967560565	ELOB
16201	ENSG00000148343	94.4351999150204	-0.27092030103722503	0.12249523360502058	-2.211680349219083	0.02698875922566904	0.05167585024821337	ELOB
16202	ENSG00000140400	126.33381571835668	-0.24749043076446534	0.11193313055744403	-2.2110560969029036	0.02703195266606482	0.05174924271852164	ELOB
16203	ENSG00000055950	376.0849969247376	-0.1852396084113076	0.0837861218541847	-2.2108626621206455	0.027045348963762404	0.05176557620006466	ELOB
16204	ENSG00000127952	119.82204831534739	0.2957059824587405	0.13377446754445327	2.2104814759249733	0.027071764732455258	0.05180681896831305	ELOB
16205	ENSG00000292344	43.48147228107041	0.3572535007361963	0.16175029091032367	2.20867300284648	0.027197393535730193	0.052028520943239384	ELOB
16206	ENSG00000182378	43.48147228107041	0.3572535007361963	0.16175029091032367	2.20867300284648	0.027197393535730193	0.052028520943239384	ELOB
16207	ENSG00000162542	76.11955772653627	-0.3464943205891781	0.15690864200044222	-2.2082551742956364	0.02722649018561289	0.05207482181080021	ELOB
16208	ENSG00000170903	168.62473089390278	-0.220726530661422	0.09995837927958515	-2.2081843688566267	0.027231423579607825	0.052074898424831345	ELOB
16209	ENSG00000067248	229.61932901344466	0.23040751952647087	0.10435982344641931	2.207818218902673	0.02725694751798936	0.05210807560349611	ELOB
16210	ENSG00000182963	19.434552001594586	-0.7659315390502535	0.3469214913561618	-2.207795014532326	0.027258565766271645	0.05210807560349611	ELOB
16211	ENSG00000221909	33.136118908691195	0.4385776247077277	0.198665525511554	2.2076181742071848	0.02727090114751025	0.052122293464763665	ELOB
16212	ENSG00000274810	29.030452020685775	0.40819665515394915	0.1850034429546693	2.20642734337635	0.027354092272124656	0.05227190697790458	ELOB
16213	ENSG00000204351	116.56166046789733	-0.27658981225325635	0.1253653482209421	-2.206270043344022	0.02736509756567156	0.052283549065327964	ELOB
16214	ENSG00000132424	1160.5697880474543	0.2376944914757343	0.10777245180444653	2.2055217961175435	0.027417500038062495	0.05237426591367099	ELOB
16215	ENSG00000185414	289.85629274686704	0.18343932566532986	0.08317735754294354	2.20539977566157	0.027426053778910105	0.052381203215212016	ELOB
16216	ENSG00000105443	187.27793362581852	0.26672506363620374	0.12096871111039934	2.204909527330445	0.027460443827194588	0.052437474108918865	ELOB
16217	ENSG00000138495	1455.5964517287625	0.14140199165048903	0.06415231533858766	2.2041603783774217	0.0275130671484509	0.052528536166812786	ELOB
16218	ENSG00000075188	616.1954833552026	0.20052856551061254	0.0909995666132982	2.2036211047329135	0.027551001786411622	0.052590136812576856	ELOB
16219	ENSG00000136381	663.4943402412024	-0.17242068294278382	0.0782463766163376	-2.203561243330249	0.027555215454513116	0.052590136812576856	ELOB
16220	ENSG00000136451	211.67792688567727	-0.23176249784470282	0.10518173798496684	-2.203448072685656	0.02756318310033506	0.05259544709683264	ELOB
16221	ENSG00000163704	86.35504968854114	-0.4311663380835113	0.19568393834898318	-2.2033813389148387	0.0275678823441207	0.05259544709683264	ELOB
16222	ENSG00000141699	160.39284254406448	-0.22901706432163016	0.1040040643771757	-2.2020011015251177	0.027665230660015624	0.0527717126158606	ELOB
16223	ENSG00000127603	506.01130628268976	0.27761650666785	0.12608179379129955	2.201876244934955	0.027674051415211773	0.05277907798578561	ELOB
16224	ENSG00000011523	57.02793902381135	0.4234353846844816	0.19235993685516772	2.201265978805639	0.027717199851001004	0.052851897655322104	ELOB
16225	ENSG00000157741	125.02532282391589	-0.32132271393247824	0.14597919317618102	-2.201154198356725	0.027725109491977585	0.052857508995633365	ELOB
16226	ENSG00000130921	362.85612529575053	0.15852600143982526	0.07203142607468908	2.200789434259573	0.02775093392437699	0.05289726649171053	ELOB
16227	ENSG00000158856	38.64657572234707	0.5653660150135997	0.25692064050653757	2.200547273659835	0.027768089773908555	0.05292048914289664	ELOB
16228	ENSG00000168758	94.06616616161996	0.3704189251557899	0.16839571052421518	2.199693353249185	0.027828658704233324	0.05302642541279338	ELOB
16229	ENSG00000164715	48.31571625237653	-0.40776611846679245	0.18538894424606533	-2.199516913616853	0.02784118783096457	0.05304080216561492	ELOB
16230	ENSG00000132950	94.57762177049617	0.29993728052850405	0.13644794976831576	2.198180925677432	0.027936215392743963	0.05321231505451606	ELOB
16231	ENSG00000150456	143.4379325898447	-0.2805414176587583	0.12767525219397302	-2.1973045898710306	0.027998700079408745	0.05332179066661916	ELOB
16232	ENSG00000141384	156.03344448042307	-0.27080559111358476	0.12326545033761696	-2.1969302052753945	0.0280254312371053	0.053363148904146465	ELOB
16233	ENSG00000163110	200.43171776740607	-0.2615292243518413	0.1190546984755374	-2.1967148520860653	0.028040817474971995	0.053382894377218604	ELOB
16234	ENSG00000105258	538.6150879878162	-0.24519453374401648	0.11166781155559809	-2.195749431535488	0.028109882938084484	0.05350480669416832	ELOB
16235	ENSG00000055163	443.6744671925857	0.22811719697401192	0.10391113549783249	2.19531040519493	0.02814133901783809	0.05355510190054238	ELOB
16236	ENSG00000094804	232.69665116889846	0.3895867625461045	0.17748916850863627	2.1949889439430668	0.0281643908356538	0.0535893880337972	ELOB
16237	ENSG00000023287	224.54551867719962	0.20592111595236046	0.09384213138219141	2.1943354538027733	0.02821130244022638	0.05366905265800664	ELOB
16238	ENSG00000198431	867.6983615587767	0.18395580010762713	0.08384637765843063	2.1939624017750354	0.02823811262395687	0.05371045478894531	ELOB
16239	ENSG00000152784	99.13506392144123	-0.5439184967712901	0.24794511484526924	-2.1937052363815424	0.0282566071477549	0.053736028103360915	ELOB
16240	ENSG00000170322	218.53336746128974	-0.21611324861657466	0.09852287851395519	-2.1935336429087737	0.028268953413862413	0.053749902131556865	ELOB
16241	ENSG00000065029	213.07074596278974	-0.2445239063758911	0.11148165874461038	-2.193400323689682	0.028278549030009113	0.053758542118141656	ELOB
16242	ENSG00000124226	580.5294435167848	-0.136920869330292	0.06244946609246006	-2.1925066441332373	0.028342943873233564	0.053871335720477156	ELOB
16243	ENSG00000065000	1125.1483143904024	0.16184572967163988	0.07383565424894165	2.191972581782327	0.02838148646950788	0.05393496053723266	ELOB
16244	ENSG00000116138	154.23917297062147	-0.25421142496063825	0.11598301814444778	-2.1917986704229215	0.02839404717204423	0.05394919657291461	ELOB
16245	ENSG00000106780	48.11188774996737	0.38358625936510693	0.17502735183516457	2.1915789466229074	0.028409923513485293	0.053969726174671634	ELOB
16246	ENSG00000004139	103.31412427194788	-0.30800761084827066	0.1405633105527321	-2.1912375970450846	0.028434603204170884	0.0540069689985341	ELOB
16247	ENSG00000142039	290.8036033161934	-0.20308447236385202	0.09268667202562042	-2.191086031308962	0.02844556737803106	0.05401815275464071	ELOB
16248	ENSG00000105063	423.1636151078182	0.17077488101226407	0.07794434846840617	2.1909847778313996	0.028452894022485686	0.05402242608158656	ELOB
16249	ENSG00000143498	75.18649988323875	-0.3314065993555316	0.15129193678465658	-2.190510653765003	0.028487223003903363	0.05407795704736703	ELOB
16250	ENSG00000113119	107.24987423393891	-0.2813245464777849	0.12844055925212908	-2.190309261465798	0.028501815617837666	0.054096008882651765	ELOB
16251	ENSG00000144021	713.8656592026937	-0.1556535646034067	0.07110100287720184	-2.1891894390327398	0.028583073932233	0.05424056219451205	ELOB
16252	ENSG00000184584	540.9392991427468	0.3673254948182048	0.16779707299883245	2.189105496618291	0.02858917312452947	0.05424246396706055	ELOB
16253	ENSG00000171603	244.29346303706538	-0.21108980028407523	0.09650256381912463	-2.1874009552712215	0.02871326650672935	0.05446819646428053	ELOB
16254	ENSG00000033800	299.6211969083729	0.1646901831541696	0.07529927089698274	2.187141803530647	0.028732173736480918	0.054494349118451246	ELOB
16255	ENSG00000142227	1890.1863213251677	0.2205923959495156	0.10089941085435841	2.1862604952959144	0.02879655259177322	0.05460672000742171	ELOB
16256	ENSG00000167083	67.62641885030064	-0.4035840878008165	0.18462886362452946	-2.185920878663725	0.028821394444699194	0.05464409044726329	ELOB
16257	ENSG00000167208	211.0049949926989	0.2582229994293198	0.11815639228904441	2.1854340203417206	0.028857038731959824	0.05470192486382552	ELOB
16258	ENSG00000138185	150.07508292775242	0.49140952931104676	0.2248764106130018	2.185242676061438	0.028871057978313717	0.05471875316210411	ELOB
16259	ENSG00000196419	1741.4156818119636	0.14943332307470236	0.06839988072973731	2.1847015152723097	0.02891073902284477	0.05478420311273398	ELOB
16260	ENSG00000177465	27.462733710548534	-0.5740285385595529	0.26278815351469464	-2.1843775333177424	0.028934517717939937	0.05481603111309611	ELOB
16261	ENSG00000103496	214.94029444898248	0.21561024765260936	0.09870848476714315	2.1843132144236805	0.02893924041346422	0.05481603111309611	ELOB
16262	ENSG00000137500	337.0847076564198	-0.17761024806852843	0.08131361224914527	-2.184262181396269	0.0289429880496605	0.05481603111309611	ELOB
16263	ENSG00000117461	32.0692512074197	-0.5965802760771262	0.27339215119493593	-2.1821411970665845	0.029099113540410938	0.05510191571121943	ELOB
16264	ENSG00000065675	188.47292284630228	0.3459465886791024	0.15856521770401893	2.1817306070544005	0.029129420631448636	0.05514949196937847	ELOB
16265	ENSG00000173540	208.9513463029152	-0.27923395040078086	0.1280115314554318	-2.181318723602634	0.02915985048546313	0.05519728368308407	ELOB
16266	ENSG00000124279	116.61084926353325	-0.309140636302605	0.1417774815902236	-2.180463588682634	0.02922311502036277	0.055307200790805734	ELOB
16267	ENSG00000104783	402.4770646221096	-0.2549803594132272	0.11698001241756303	-2.179691676754731	0.029280323947707822	0.05540562010161924	ELOB
16268	ENSG00000175324	806.61021576332	-0.14573274285766205	0.06691541861662005	-2.1778649206786227	0.029416094828874233	0.05565263665224526	ELOB
16269	ENSG00000135749	84.59054356331971	-0.34867819443881387	0.16012331406641783	-2.177560441287051	0.029438777376611557	0.05568565034516534	ELOB
16270	ENSG00000135211	197.91838373731503	-0.2670474049714928	0.12265367185463136	-2.1772475371792894	0.0294621032076574	0.055716577531766516	ELOB
16271	ENSG00000102174	23.13478752869901	-1.0593970962636388	0.48658679528280513	-2.177200669097309	0.02946559841653655	0.055716577531766516	ELOB
16272	ENSG00000070761	326.60256711044144	-0.26003496152010086	0.11944477487952995	-2.1770308645344083	0.029478264657552794	0.055730625774680555	ELOB
16273	ENSG00000135999	139.1007388890409	-0.248198803164554	0.11410186647401227	-2.1752387654507257	0.029612228598317598	0.0559739496879744	ELOB
16274	ENSG00000079335	59.25213357375932	-0.479399812822722	0.22044134831940101	-2.174727275429798	0.02965055968363928	0.0560364511016319	ELOB
16275	ENSG00000169118	224.405443153749	0.16221841104272042	0.07460010192342609	2.174506560449889	0.02966711324837505	0.056057780395810955	ELOB
16276	ENSG00000104969	436.4452449019284	-0.16619382448053982	0.07644350872693671	-2.1740737342944256	0.02969959816938745	0.056109200021058264	ELOB
16277	ENSG00000128731	163.18326850932326	0.2792428783736632	0.12844778655550917	2.1739796835890774	0.029706661005161467	0.056112581898638325	ELOB
16278	ENSG00000166881	312.73466326315344	0.23677180486987207	0.10898920369294168	2.172433569997776	0.02982297521068246	0.05632228965254352	ELOB
16279	ENSG00000142657	645.8584049894708	0.15978419773072286	0.07355747583573687	2.172236008853011	0.029837865921223505	0.056340413260053325	ELOB
16280	ENSG00000154153	124.75148466803644	-0.36665236835486464	0.16880698924108656	-2.172021253404499	0.02985405986273268	0.0563609907857373	ELOB
16281	ENSG00000129675	395.8082339298175	0.25482684411156625	0.11733953631831213	2.171704884023798	0.029877929912503553	0.05639605004059291	ELOB
16282	ENSG00000117519	64.91498576179738	0.5508489820486576	0.2536820385325025	2.171414993490291	0.02989981653833431	0.05642735371536686	ELOB
16283	ENSG00000187838	180.19278138164006	0.24796878669242317	0.11422314068106774	2.17091550113123	0.029937560357108033	0.05648856690077016	ELOB
16284	ENSG00000169508	1395.425892526367	0.3371801343696547	0.15534986526484418	2.1704565613547326	0.02997227594317762	0.056544045486136535	ELOB
16285	ENSG00000065548	1682.2384408693772	-0.17766267101223399	0.08189281890601761	-2.1694536027160622	0.03004826321295066	0.056677351490999804	ELOB
16286	ENSG00000104365	356.9959921222856	-0.21466752562882102	0.09900163682200905	-2.1683229946466733	0.030134120073729717	0.05682922307719859	ELOB
16287	ENSG00000118046	593.9998385431212	0.2596300144942284	0.11980274101875697	2.167145862326967	0.03022373385408833	0.05698812467668462	ELOB
16288	ENSG00000138081	228.76919178153668	0.19620744334065612	0.09054190493338067	2.167034628717195	0.030232213775357307	0.056994015765695745	ELOB
16289	ENSG00000111652	121.39141658809187	-0.3334409013047961	0.15387645441999045	-2.1669390717484456	0.03023950021651372	0.056997655207959436	ELOB
16290	ENSG00000063180	25.171208053440544	-0.6695207817727259	0.30901435097875923	-2.1666332960010224	0.030262826469413084	0.057031521035504525	ELOB
16291	ENSG00000114857	600.1964211942018	-0.21002766563818542	0.09697091149678189	-2.1658831746173233	0.030320115341547625	0.057129367468971286	ELOB
16292	ENSG00000180644	501.3015824879052	-0.3618650049768494	0.1671732557146083	-2.1646106216571583	0.03041751689871095	0.0573027464747888	ELOB
16293	ENSG00000187522	223.2118951666975	0.20239144373365275	0.09351984704815043	2.164154990859296	0.030452456295521253	0.05735418238503468	ELOB
16294	ENSG00000135473	86.60658173522566	0.35578939782621277	0.1644041824485241	2.164114029991983	0.03045559900938085	0.05735418238503468	ELOB
16295	ENSG00000083844	131.4365318214874	-0.29217454450322305	0.13501484053791726	-2.164017994904563	0.03046296837343704	0.05735791037333988	ELOB
16296	ENSG00000100911	1951.3626638825933	-0.34557527438383	0.1597181473110847	-2.163656918150631	0.03049068972549649	0.05738720468072967	ELOB
16297	ENSG00000168887	288.45247177681676	-0.18677075500223692	0.08632304910116195	-2.16362555478503	0.03049309864295348	0.05738720468072967	ELOB
16298	ENSG00000141968	168.25900255958535	0.2766602163518994	0.12787004138709815	2.1636046516507492	0.03049470423506167	0.05738720468072967	ELOB
16299	ENSG00000160131	690.4404185841345	0.13747542257057824	0.06354557436665301	2.163414587731252	0.030509306580315497	0.05740453335002078	ELOB
16300	ENSG00000135446	1191.5835996776043	0.143133182514933	0.06618825053269457	2.1625164793293705	0.03057838826201181	0.05752434291750569	ELOB
16301	ENSG00000091972	244.36457283852616	0.7154127526668381	0.3308502060429659	2.1623464020872665	0.030591485567001697	0.0575388104284256	ELOB
16302	ENSG00000198856	1864.8423485718447	-0.17473819485621286	0.0808427475223179	-2.1614578946364196	0.03065998608807068	0.057657461026550304	ELOB
16303	ENSG00000114383	427.8578139980439	-0.15408848327726363	0.07131107153712242	-2.160793267522979	0.030711312371988136	0.05774377849164271	ELOB
16304	ENSG00000100335	524.648994644024	-0.15951443282827785	0.07384402321475077	-2.1601536032832773	0.030760780539916762	0.05782657242639007	ELOB
16305	ENSG00000114988	25.760627684672826	0.5479597993881178	0.25374502766705204	2.159489801341509	0.030812187709370165	0.05791298156183633	ELOB
16306	ENSG00000091157	60.09580925945302	-0.3382237394414778	0.15666739259716306	-2.1588649292909876	0.030860647392138067	0.057993821216163394	ELOB
16307	ENSG00000196787	22.79170085726254	-0.7528198441723527	0.34882707684104497	-2.158146239649283	0.0309164636484569	0.05808845447508445	ELOB
16308	ENSG00000178950	329.53139633634527	-0.18281429148618428	0.0847657256540971	-2.156700601280679	0.03102900011752042	0.058285213644943816	ELOB
16309	ENSG00000213585	2689.3294143614603	0.1303727062127429	0.06045120010822285	2.1566603471782693	0.03103213874386879	0.058285213644943816	ELOB
16310	ENSG00000257923	139.25381267156448	-0.28885546843883303	0.13394689242746072	-2.1564924964217695	0.03104522906288387	0.05829951079710784	ELOB
16311	ENSG00000171827	31.07987136256029	0.4788931254610828	0.22222683831073542	2.1549743005903546	0.031163845338788417	0.05851193403235468	ELOB
16312	ENSG00000155096	545.1199683852153	0.20535955413019205	0.09531077650429097	2.1546310046162156	0.031190720820296315	0.05855206402709356	ELOB
16313	ENSG00000011405	104.87763885471195	-0.26801529522711487	0.124412656957058	-2.1542446064761918	0.0312209944137619	0.05858914405102922	ELOB
16314	ENSG00000284753	202.43114309268663	-0.3249616283797428	0.15084757329993928	-2.1542383564474195	0.031221484299322186	0.05858914405102922	ELOB
16315	ENSG00000166925	830.2190619672416	-0.15639562398654355	0.07266066913346236	-2.1524110065553854	0.031364997584593796	0.05884807903653864	ELOB
16316	ENSG00000129566	52.15674229076942	-0.38944091441246736	0.18094609164602585	-2.1522482794174276	0.03137780497017644	0.05886173109335761	ELOB
16317	ENSG00000100325	325.4711049844175	-0.16224499501500317	0.07539879244669645	-2.1518248469258054	0.03141115211263883	0.058913902147110044	ELOB
16318	ENSG00000196954	353.7300240267382	0.23494901738237337	0.10920441501536074	2.1514607934974546	0.031439847198752736	0.05895733108178442	ELOB
16319	ENSG00000177932	37.435835808974765	0.38226825843522577	0.17768993159227844	2.1513219967486177	0.03145079322846541	0.05896746679656958	ELOB
16320	ENSG00000114573	248.98812013951877	-0.2393475961611321	0.11128249680804411	-2.1508108015763963	0.03149113618495223	0.05902866088169834	ELOB
16321	ENSG00000198840	20531.920424497774	-0.304386532445284	0.14152458504364332	-2.1507678849679537	0.031494525134963654	0.05902866088169834	ELOB
16322	ENSG00000204356	496.84064607586413	-0.17174806696362396	0.07989224987788249	-2.14974627984749	0.03157528954200948	0.059169612837834985	ELOB
16323	ENSG00000150977	1289.188235622668	-0.3050184408881771	0.14189375789771114	-2.1496255043725023	0.03158484934553809	0.05917710681958034	ELOB
16324	ENSG00000078808	1182.7012911114236	-0.1918995805836191	0.0893085019268377	-2.1487269010606056	0.03165605493195148	0.059300076850172086	ELOB
16325	ENSG00000187210	138.43647873445593	0.35655319503167654	0.1659515037111381	2.1485385010569558	0.031671001247116345	0.059313456072794805	ELOB
16326	ENSG00000003756	456.14455154956676	-0.1438937610419314	0.06697608984201144	-2.1484347829405914	0.0316792320866899	0.059313456072794805	ELOB
16327	ENSG00000204161	339.92702061260337	0.3804187849338582	0.17706858853258026	2.148426144278334	0.031679917714505325	0.059313456072794805	ELOB
16328	ENSG00000087448	167.0575209911364	-0.2667012077271535	0.12415954410154319	-2.1480524083515755	0.03170959233477415	0.05935857196599235	ELOB
16329	ENSG00000131148	448.06426462090496	-0.1818007358611429	0.08464995285919832	-2.1476767525616864	0.0317394434085713	0.05940400224305589	ELOB
16330	ENSG00000136870	72.22603732310426	-0.3228228432677854	0.1503460715091362	-2.1471983938613795	0.031777490532183025	0.05946475369148791	ELOB
16331	ENSG00000071575	63.54637699146306	0.44991092408085354	0.20955374193477794	2.146995419537223	0.0317936462750062	0.05948452595967229	ELOB
16332	ENSG00000104885	335.12934584276644	-0.23066103411616842	0.10744648952195099	-2.1467526314021184	0.03181298024798891	0.05951023656162735	ELOB
16333	ENSG00000173011	106.13124767686432	-0.2650502474519142	0.12347630783582897	-2.1465676460322936	0.031827717972751954	0.059527341769073164	ELOB
16334	ENSG00000160917	445.667027852881	-0.1971591863511869	0.09186910265484885	-2.1460880824308437	0.03186595191104757	0.05958837818263367	ELOB
16335	ENSG00000285130	109.97586663204662	0.33709590481299606	0.15710357339806424	2.1456921540471443	0.03189754757254487	0.059636981951339166	ELOB
16336	ENSG00000064763	49.26430280781179	-0.511561660923571	0.23842128177879693	-2.1456207982229913	0.03190324472659016	0.05963715622349772	ELOB
16337	ENSG00000163138	65.32882103674213	-0.3203704321690263	0.14932297659266858	-2.1454865117171513	0.03191396872452319	0.05964672552974637	ELOB
16338	ENSG00000101624	78.67730952983449	0.2660061726287171	0.12400218861609417	2.145173207000899	0.03193900096994587	0.05967453451411278	ELOB
16339	ENSG00000198265	489.5425927773763	0.2192851732859257	0.10222322871892471	2.145159921419398	0.03194006282582094	0.05967453451411278	ELOB
16340	ENSG00000172775	463.44035671209554	0.14100420169645334	0.06578352986017993	2.143457518867591	0.03207637871899979	0.059918697968684535	ELOB
16341	ENSG00000136560	924.6952603211221	-0.18983448530719313	0.08864730759684294	-2.141457991826859	0.03223712264558205	0.06020839929699618	ELOB
16342	ENSG00000158373	31.15186005084734	0.5768291644403329	0.2695222072526768	2.1401916017241436	0.03233928560449172	0.06038860807211807	ELOB
16343	ENSG00000204469	341.16894648199553	-0.1777605974129784	0.08307887336004749	-2.139660664903326	0.032382200105773334	0.060458135706252594	ELOB
16344	ENSG00000147874	227.41753472814923	0.17464452284491125	0.08165000436555601	2.138940765551078	0.032440465967703856	0.06055629518124968	ELOB
16345	ENSG00000184402	110.56562991541051	-0.2964082047143311	0.13861176572924402	-2.138405806714253	0.03248382160694144	0.06062659234322532	ELOB
16346	ENSG00000120733	335.06743395719343	-0.18993486445558563	0.08883699884660563	-2.1380153193102025	0.03251549991559205	0.060674503910973086	ELOB
16347	ENSG00000168118	201.73552427505828	-0.22397954372694737	0.10476375268766379	-2.1379488418547417	0.032520895537322916	0.060674503910973086	ELOB
16348	ENSG00000283128	19.757048206511907	-0.6613536524634144	0.3093729093921037	-2.137723221347753	0.032539213673576504	0.06069803889819477	ELOB
16349	ENSG00000259431	28.79889353845615	-0.4779790931000655	0.22361207145666923	-2.1375370747490554	0.03255433357507227	0.06071560075463006	ELOB
16350	ENSG00000125835	1995.4255446574496	0.23870692165112664	0.11173695923041166	2.1363291367083965	0.03265259557710071	0.060888193820134176	ELOB
16351	ENSG00000136643	40.96982167547189	-0.49887788811844125	0.233560714581176	-2.1359666115640863	0.03268213538081335	0.06093260068721367	ELOB
16352	ENSG00000165630	238.3231230273432	-0.20424700210324	0.09566195526150402	-2.135091233969712	0.032753558541831325	0.06105506568613924	ELOB
16353	ENSG00000138674	427.38452909983994	-0.2045812299947167	0.09582302420643976	-2.134990329192385	0.03276180007468659	0.061059733168969295	ELOB
16354	ENSG00000095564	207.70220928850648	-0.2272772546338321	0.1064673767351429	-2.134712637836714	0.032784490056470834	0.061091322567144564	ELOB
16355	ENSG00000163714	926.4009939948548	-0.16605854731179845	0.07779222475783718	-2.134641962339159	0.032790267053508036	0.061091390403261996	ELOB
16356	ENSG00000093183	226.0395147195107	0.17052665799570638	0.07988863008810798	2.1345547896820243	0.03279739372469937	0.06109397234697194	ELOB
16357	ENSG00000256861	96.89331454139612	-0.2819318006958294	0.13208904528830032	-2.1344071348269584	0.03280946805397403	0.061105768118724466	ELOB
16358	ENSG00000001631	258.69278305309086	-0.2054590072483706	0.09629698620783686	-2.1335974814926235	0.032875744329143225	0.06121849014011237	ELOB
16359	ENSG00000182872	419.9798229386135	0.185483926467971	0.08698314694643557	2.1324122313278964	0.032972972757077196	0.0613887991743904	ELOB
16360	ENSG00000078902	387.94543128133523	-0.1710856074491031	0.08028788461456782	-2.1309019196410675	0.03309722321669169	0.06160934921672782	ELOB
16361	ENSG00000041802	345.83548574320827	-0.2247409346955611	0.10548635632619434	-2.1305213538762975	0.03312859477290624	0.061656961450379195	ELOB
16362	ENSG00000112561	45.13030718652974	-0.3980204636330959	0.18686897552349527	-2.129944055818149	0.03317623234151697	0.06173482507054093	ELOB
16363	ENSG00000182774	8099.029998583263	-0.15275118794161993	0.07172789356516338	-2.1295925524823685	0.033205266451706246	0.06177804992640872	ELOB
16364	ENSG00000070061	166.91208161615552	-0.2476464875465379	0.11632042451992944	-2.1290026112663307	0.033254044359470915	0.06185798637886549	ELOB
16365	ENSG00000139977	263.91792626691944	-0.1891402592094724	0.08884644593029305	-2.1288444037240124	0.03326713580142395	0.06187152380264832	ELOB
16366	ENSG00000109390	995.5117693941871	0.1798043308512622	0.08449189673737037	2.128065977855313	0.03333161365119237	0.06198061025266279	ELOB
16367	ENSG00000149639	22.50640250135674	0.45271887228095564	0.21280559970058288	2.1273823288387637	0.03338832919599301	0.062075226992270714	ELOB
16368	ENSG00000103319	144.64153816918872	-0.2598125279447612	0.1221540313333384	-2.126925530896113	0.03342627116692558	0.0621349131455759	ELOB
16369	ENSG00000101665	141.91227494244112	0.3427654564432571	0.1611699309984754	2.1267332828137744	0.03344225045875584	0.06215375993399924	ELOB
16370	ENSG00000186812	79.60123692723711	-0.29023305775408087	0.13652702631570846	-2.125828603949366	0.03351753339336513	0.06228279908716461	ELOB
16371	ENSG00000114388	129.2426203616621	-0.2761460981577647	0.129984815344407	-2.1244489014050574	0.03363262458380653	0.06247538500942446	ELOB
16372	ENSG00000167578	72.57876882537242	-0.3180971589563468	0.1497318571182076	-2.1244454258336036	0.03363291493318857	0.06247538500942446	ELOB
16373	ENSG00000119396	555.6540126800719	-0.12750986784848434	0.06003315169445107	-2.1239908991862944	0.03367090458562966	0.06253503780109439	ELOB
16374	ENSG00000135723	203.97890365245556	0.2759049364260542	0.13001660547828447	2.122074602787073	0.03383147375259441	0.06282228994505491	ELOB
16375	ENSG00000179934	713.6956500680269	-0.6366799078611746	0.30005304343460737	-2.1218911848828843	0.03384687687327014	0.06283992737008737	ELOB
16376	ENSG00000111859	326.33179661365057	-0.21595111800126998	0.10179468582007628	-2.121438032462392	0.033884957545369514	0.06289965431673161	ELOB
16377	ENSG00000196843	1209.306941969611	0.32470297687083655	0.15306980841390866	2.121273817713438	0.0338987663746005	0.06291373296048906	ELOB
16378	ENSG00000155097	187.31767130569548	-0.22323207196848985	0.10523821854804012	-2.1212072481689415	0.03390436558244735	0.06291373296048906	ELOB
16379	ENSG00000132199	180.64108888907515	0.21481600401105694	0.10128167216780887	2.120976080007233	0.03392381542839991	0.06293885003295534	ELOB
16380	ENSG00000015133	346.3760298027193	0.21808708614959094	0.10286946209078672	2.1200371977946157	0.03400290844657981	0.06307383037902907	ELOB
16381	ENSG00000138668	2883.0067143073525	-0.1989606927060079	0.09385063151831981	-2.1199718050610072	0.0340084231079561	0.06307383037902907	ELOB
16382	ENSG00000112658	639.6413093368869	0.2733229138231678	0.12895118461974192	2.1195843576711364	0.03404111277984333	0.06312345743214719	ELOB
16383	ENSG00000083807	77.87128227808726	-0.32326823762915774	0.15254413320552188	-2.119178436011172	0.03407538996934791	0.06317601046233458	ELOB
16384	ENSG00000161960	5860.05328656891	-0.16020631799428545	0.07565150647407978	-2.1176884038545403	0.03420146558775148	0.06339871046592079	ELOB
16385	ENSG00000160014	3746.926337408421	-0.17229894321515832	0.08139744501476712	-2.1167610750423416	0.03428013045812512	0.06353346365993862	ELOB
16386	ENSG00000177105	1124.883062873284	-0.22415626575345604	0.10591166218953935	-2.116445546405516	0.034306931836515016	0.06357206487971317	ELOB
16387	ENSG00000174004	154.09570225231624	-0.2914055951228855	0.13773595452326587	-2.1156828377274746	0.03437179118438063	0.0636811632632623	ELOB
16388	ENSG00000144567	265.0512580630695	-0.18232297165919398	0.08624824428773878	-2.1139325578725243	0.03452102797786649	0.06394511148666857	ELOB
16389	ENSG00000165030	449.0300894148497	0.2860217192788709	0.1353070738467752	2.1138711461809327	0.03452627425318527	0.06394511148666857	ELOB
16390	ENSG00000125457	372.952310045053	-0.16768823039730554	0.07933538638870559	-2.1136624907290815	0.034544104350826825	0.06396700165329722	ELOB
16391	ENSG00000158747	144.99520709091277	-0.38796368191575487	0.18358863712560583	-2.1132227352955497	0.034581708243573664	0.06402064394118596	ELOB
16392	ENSG00000160199	188.31795287096938	-0.21396414506729863	0.10125408642685428	-2.1131408382403	0.034588715197339866	0.06402064394118596	ELOB
16393	ENSG00000108176	116.13593316595669	0.7141970278564896	0.3379834012758221	2.113112730271764	0.03459112034033258	0.06402064394118596	ELOB
16394	ENSG00000110315	110.43924159851747	-0.263140797687986	0.1245421251329733	-2.1128658067062145	0.03461225523963058	0.06404820640402588	ELOB
16395	ENSG00000196405	740.5491310062229	-0.2568960515986975	0.12159186285967497	-2.1127733843108603	0.03462016877515008	0.06404820640402588	ELOB
16396	ENSG00000173273	81.46093637572282	0.26508092388866444	0.12546856124138359	2.112727852028897	0.034624067979924913	0.06404820640402588	ELOB
16397	ENSG00000163950	795.7580163005675	0.15856381500346198	0.07507653233418153	2.1120290199027956	0.03468396027936215	0.06414784589728398	ELOB
16398	ENSG00000178127	1206.8865335976254	-0.26822083270465796	0.12701520175723272	-2.1117222898823953	0.03471027601881217	0.06418536184052114	ELOB
16399	ENSG00000157593	366.7624399548341	-0.18722187263735693	0.08867162297705537	-2.111406855446893	0.03473735633268115	0.06422427833432814	ELOB
16400	ENSG00000169905	255.26565054628225	-0.18855481908348862	0.08930845077440842	-2.111276340015961	0.034748566469511584	0.06423384477480325	ELOB
16401	ENSG00000159079	469.83464671706565	-0.1859543587258275	0.08808482699395472	-2.1110827491162536	0.03476519992879399	0.06425343133765642	ELOB
16402	ENSG00000119906	176.31904993995514	-0.2453713423413174	0.11625103992941159	-2.110702342880619	0.034797904495431096	0.06430270874116648	ELOB
16403	ENSG00000133858	276.7330799154337	0.2504048139647074	0.11865779626057177	2.110310673685697	0.034831604817750626	0.06435380876223995	ELOB
16404	ENSG00000175787	46.490205786991424	-0.3685356437411691	0.17467557865300082	-2.1098292422049343	0.034873066719870345	0.06441922861184868	ELOB
16405	ENSG00000176953	589.442071924962	-0.14512933229336084	0.06881098253205464	-2.10910129390689	0.03493583920806813	0.06452398487543579	ELOB
16406	ENSG00000160124	476.4238397625975	0.22094629285695677	0.10479911929548234	2.108283870535172	0.035006442283409774	0.06464316480653251	ELOB
16407	ENSG00000092203	336.09158651278136	0.13960263938524697	0.06623739992693581	2.107610497079261	0.03506469484897359	0.06473950079506888	ELOB
16408	ENSG00000171055	155.85439470940594	0.21098827349586788	0.10012040199827403	2.1073454489276333	0.03508764646772428	0.06477063897823448	ELOB
16409	ENSG00000165802	50.38819027253469	-0.5011296971075905	0.23782612839034428	-2.1071263300602774	0.03510663056158143	0.06479444371077862	ELOB
16410	ENSG00000006715	155.46196627786298	0.21937309563779356	0.104119234898731	2.106941103160827	0.03512268514962091	0.06481283429205231	ELOB
16411	ENSG00000178307	314.24025132038935	-0.22673746190648952	0.10761859131181231	-2.106861455280939	0.03512959057622057	0.06481433823025994	ELOB
16412	ENSG00000154518	6318.186819909321	0.13028336636947682	0.06184281417597068	2.1066856045515965	0.03514484084007823	0.06483123526089661	ELOB
16413	ENSG00000170469	30.669834539937273	-0.5168789635619189	0.24548813323809782	-2.105515068056672	0.035246497087221336	0.06499856752120123	ELOB
16414	ENSG00000166471	158.17881208449583	0.22427749657033202	0.10651980375440546	2.10550046719417	0.035247766694686364	0.06499856752120123	ELOB
16415	ENSG00000156599	455.9352352026749	-0.14902349611887325	0.07079556479751903	-2.104983504900235	0.0352927439405803	0.06507023233119466	ELOB
16416	ENSG00000077585	63.969483999795806	0.3533740902631438	0.16789843498084647	2.104689601802757	0.03531833620959164	0.065106137873285	ELOB
16417	ENSG00000111364	440.8660984958816	-0.23124735256704432	0.10987839817660343	-2.104575206815166	0.03532830168971838	0.06511322940456928	ELOB
16418	ENSG00000185591	345.90241316652015	0.1802914180606004	0.0856749851091365	2.1043647434655215	0.03534664240087911	0.06513575210911784	ELOB
16419	ENSG00000148331	131.64446819481543	-0.2931602395066046	0.13936041759421444	-2.1036119478360056	0.03541231087941258	0.0652454661320479	ELOB
16420	ENSG00000164292	62.981338390948196	-0.4016452229944017	0.19094218219006337	-2.103491320710921	0.03542284319375067	0.06524665662792406	ELOB
16421	ENSG00000145495	574.2157581055249	-0.19153461731621343	0.09105675543190021	-2.10346411320859	0.03542521913137993	0.06524665662792406	ELOB
16422	ENSG00000168924	573.0114954023109	-0.17727033305364895	0.08428236853307669	-2.1032908322228634	0.035440354355147585	0.06526323776561353	ELOB
16423	ENSG00000100014	126.8710918663862	0.2353148449644348	0.11192675292264229	2.102400353980354	0.03551822021772479	0.06539531134204624	ELOB
16424	ENSG00000101194	33.4464192444184	0.4052064304722154	0.1927749215389462	2.101966517415242	0.035556208925836136	0.06545393104804499	ELOB
16425	ENSG00000163818	26.693773679546716	-0.5197398240548076	0.24731099388947958	-2.101563767468717	0.03559150656924454	0.06549670240721263	ELOB
16426	ENSG00000242802	282.33315677151114	-0.24598130885952182	0.11704695377879508	-2.1015609626577505	0.03559175249209835	0.06549670240721263	ELOB
16427	ENSG00000121864	227.4291558192238	-0.19385096432232993	0.09225069750295986	-2.1013495785883918	0.035610290595166835	0.06551948694912957	ELOB
16428	ENSG00000158019	199.2001129511677	0.19686657272609642	0.09370369833367628	2.1009477344753247	0.03564555450536192	0.06556940403154836	ELOB
16429	ENSG00000087253	21.882329624581434	0.5907803056646793	0.2812034365731383	2.1009000205124555	0.03564974363151088	0.06556940403154836	ELOB
16430	ENSG00000197603	55.84652996205825	0.36929598597463204	0.17583548820235315	2.100235792843153	0.03570810422604549	0.06566539574452672	ELOB
16431	ENSG00000011009	812.4662819222183	-0.16504488710831408	0.07859146051985694	-2.100035881972365	0.03572568480820196	0.06568637486677353	ELOB
16432	ENSG00000105136	32.18178519048156	0.37769490639623143	0.18002600310987693	2.098001954560472	0.03590497271174034	0.0660046155809882	ELOB
16433	ENSG00000278540	167.81501271108414	-0.2511204991256443	0.11975041473933205	-2.097032395856611	0.0359907076697507	0.06615079637676805	ELOB
16434	ENSG00000144120	66.0759227426669	-0.38886809918364484	0.18549483120111085	-2.0963823987205314	0.03604828251218895	0.06624517742958294	ELOB
16435	ENSG00000100473	61.36129649547411	0.4402831285383782	0.21016372318823462	2.0949530292820113	0.03617516812908531	0.06646441982221836	ELOB
16436	ENSG00000260836	8076.108455333572	-0.15052321759223672	0.07185229596600987	-2.094897811803294	0.03618007743188414	0.06646441982221836	ELOB
16437	ENSG00000108518	35440.70529177191	0.19120823143879365	0.09130693883762044	2.094125965375281	0.036248760609951	0.0665791008648772	ELOB
16438	ENSG00000105612	119.97527739050953	0.24011241824672927	0.11467811200413489	2.0937946575024853	0.03627827629569773	0.0666218147262839	ELOB
16439	ENSG00000168061	341.8538410327809	0.22638728400250127	0.10814938041955062	2.093283226628419	0.036323879065955605	0.06669039164968377	ELOB
16440	ENSG00000122390	167.99254534365446	-0.22847471682918832	0.1091490831865597	-2.093235326939714	0.036328152639843715	0.06669039164968377	ELOB
16441	ENSG00000163945	84.34603297083002	-0.3501007315715992	0.16727416002395032	-2.092975576870162	0.0363513348072819	0.06672143929270334	ELOB
16442	ENSG00000007312	82.88655515421749	-0.38638801680161206	0.18463142194460005	-2.0927532959018778	0.036371182943001575	0.06674635779952108	ELOB
16443	ENSG00000011304	2254.368039921717	-0.1349087412596639	0.06448805535999955	-2.091995804595849	0.03643889099836332	0.06685489700499217	ELOB
16444	ENSG00000166200	581.0444464954696	-0.15680172023116845	0.0749547739242324	-2.091951079589281	0.03644289208099601	0.06685489700499217	ELOB
16445	ENSG00000133028	283.1320005015125	-0.16259293270764424	0.07773022248301435	-2.091759517904045	0.0364600333548327	0.06687481471253527	ELOB
16446	ENSG00000068366	717.8204795576232	0.19887175074188698	0.09514400387246753	2.0902184336120406	0.03659818238981555	0.06711663915085594	ELOB
16447	ENSG00000139579	451.8027220740689	0.19406944669266624	0.09285513554333404	2.09002383720712	0.03661565847119481	0.06713711878884479	ELOB
16448	ENSG00000120451	227.2688038826565	-0.18564079582387574	0.08884661006009524	-2.0894527736996333	0.03666698491152543	0.06721964744676204	ELOB
16449	ENSG00000122257	789.2350382164748	-0.1645819151646609	0.07878843343613179	-2.0889096024237594	0.036715861297029966	0.06729765689338493	ELOB
16450	ENSG00000101752	338.7585431528659	-0.25760350175199237	0.12333467594419519	-2.088654304070571	0.03673885307117553	0.06732820292465129	ELOB
16451	ENSG00000240303	24.100019181043148	0.4159519272038321	0.1992015109423344	2.0880962460382313	0.03678915362079252	0.0674087763141312	ELOB
16452	ENSG00000198105	29.767235394431797	0.41097896973284104	0.19688217526443755	2.0874361489598767	0.036848727176131794	0.06750630996873723	ELOB
16453	ENSG00000188375	62.85836535829685	0.32526472330601275	0.15589535210422176	2.0864298961816474	0.036939699257224706	0.06766132177201124	ELOB
16454	ENSG00000164741	48.802174688888826	-0.5744781138170068	0.2754620452535617	-2.085507327473017	0.03702327372762621	0.06780273257776599	ELOB
16455	ENSG00000106346	181.78635993328905	-0.20083561951460202	0.0963054984520747	-2.085401381464689	0.03703288155699742	0.06780300611963057	ELOB
16456	ENSG00000166582	318.05525194113795	0.2822598228354915	0.1353527077438434	2.0853651732603056	0.03703616562426353	0.06780300611963057	ELOB
16457	ENSG00000137710	795.3555631133021	-0.21469666081220481	0.10295828904580691	-2.0852780558220494	0.03704406815143783	0.0678058089555558	ELOB
16458	ENSG00000180035	116.89814038137052	-0.2603474896919444	0.12490779143075319	-2.0843174529771167	0.03713130082769919	0.06795379250358982	ELOB
16459	ENSG00000076513	241.24084982923884	-0.2606411398996158	0.12509017832486624	-2.0836259360244584	0.03719420593570707	0.06805721106736497	ELOB
16460	ENSG00000104218	202.66241212598908	-0.28240940512051943	0.13555195833506006	-2.0834033575704907	0.03721447248389104	0.06808258830558164	ELOB
16461	ENSG00000055130	652.9235220996997	-0.1332962915534716	0.0639935725884815	-2.0829637440411357	0.03725452845763892	0.0681441546658978	ELOB
16462	ENSG00000158717	175.19663642693834	0.3010054334354905	0.14451757159032205	2.0828293066588457	0.0372667852248967	0.06815485966031118	ELOB
16463	ENSG00000099341	1983.9844326738373	-0.09192318381963101	0.04414678624488365	-2.0822168868585393	0.03732266348909068	0.06824532385754346	ELOB
16464	ENSG00000175467	427.30310034754183	-0.14667715906316114	0.07045169993206926	-2.081953440507323	0.03734672272829166	0.06827758516998451	ELOB
16465	ENSG00000167186	113.97477796792556	0.24412220186497663	0.11727546176776514	2.0816136486283883	0.03737777371573477	0.06832099911937392	ELOB
16466	ENSG00000182149	504.8231851941494	-0.13190137700877483	0.06336735930966503	-2.0815350118062557	0.03738496286517269	0.06832099911937392	ELOB
16467	ENSG00000105851	329.95844393127896	-0.3029509728241	0.14554574305594864	-2.081482882722608	0.03738972926811067	0.06832099911937392	ELOB
16468	ENSG00000159352	1127.695000569428	-0.1515409672648498	0.07286215847046479	-2.079830881297293	0.03754104752986089	0.06858572151292354	ELOB
16469	ENSG00000107185	149.65479634850718	0.1937241429199403	0.09315185114569123	2.0796596153194224	0.03755676473964683	0.06860265883270195	ELOB
16470	ENSG00000111530	819.0864501139457	-0.12747710347507568	0.06130586350998196	-2.079362334637364	0.037584059710353536	0.06864073510169595	ELOB
16471	ENSG00000185115	349.09460584807925	0.24467409198885853	0.11769199697415636	2.0789356819443365	0.03762326253063686	0.06869720318275359	ELOB
16472	ENSG00000111371	1857.6760417185528	-0.17031087512710888	0.08192413056872053	-2.078885353372738	0.03762788924565595	0.06869720318275359	ELOB
16473	ENSG00000061987	117.34352678187093	-0.2566232829599974	0.12345572259457659	-2.0786665661723718	0.03764800802104675	0.0687168950380569	ELOB
16474	ENSG00000164463	129.9504336497624	-0.40218606115817535	0.1934863442999862	-2.078627629320526	0.03765158945375961	0.0687168950380569	ELOB
16475	ENSG00000169446	208.30802790894077	0.19824414036173188	0.09538149574498693	2.0784339647153334	0.03766940713583323	0.06873762529827455	ELOB
16476	ENSG00000119661	54.98452330700288	0.306307971721073	0.1474545788296657	2.077303900307559	0.03777351932728436	0.06891578821891996	ELOB
16477	ENSG00000198089	675.4286606285771	-0.2896759181307764	0.1394617151527734	-2.077099925333995	0.03779233748176034	0.06893830227646444	ELOB
16478	ENSG00000169592	345.5009336865416	0.1834475555756555	0.0883410584436504	2.076583174432647	0.03784004715713568	0.06901350160175457	ELOB
16479	ENSG00000163382	393.18786283728133	0.1514842713398367	0.07298172809005318	2.075646539266899	0.03792665376891632	0.06915960407964487	ELOB
16480	ENSG00000168301	38.47476251335467	0.452995713434986	0.21831257591939116	2.074986800587467	0.0379877581082258	0.06925916083394534	ELOB
16481	ENSG00000198715	219.95789371609018	0.22851255578278087	0.11015315191578337	2.0744985668452607	0.03803303172037364	0.06932262787655569	ELOB
16482	ENSG00000166012	1890.8902276240206	-0.18436841544668733	0.08887490972892809	-2.074470916583973	0.03803559708430827	0.06932262787655569	ELOB
16483	ENSG00000156136	485.9132460600226	0.18406196523074528	0.08873951874530141	2.074182594555608	0.03806235608587415	0.06935951942908779	ELOB
16484	ENSG00000101997	121.08835141050052	-0.23411663929495666	0.11291447780623205	-2.073397883455784	0.03813526576323833	0.06948048249484375	ELOB
16485	ENSG00000158604	686.5092316076992	0.12365861056139538	0.05968182697000901	2.071964228299104	0.038268777323212315	0.0697117987459133	ELOB
16486	ENSG00000140995	174.14415012974175	-0.332762817101258	0.16061677547098593	-2.0717812079434306	0.03828584997293697	0.06973096276090968	ELOB
16487	ENSG00000284461	59.473332751683955	0.28549906653794943	0.1378152158333183	2.071607730769355	0.03830203838519384	0.0697485100094512	ELOB
16488	ENSG00000180398	221.552646621338	0.19654434607774562	0.0949005903919886	2.071055040499913	0.03835365272762023	0.06983055129637887	ELOB
16489	ENSG00000067167	898.8968347280943	-0.15724008935392542	0.0759647173399996	-2.069909490351383	0.038460821049596874	0.07001369442521553	ELOB
16490	ENSG00000185917	113.00163057386523	-0.2598472823722498	0.12558133246304512	-2.069155321701298	0.038531513766409106	0.07013038643785287	ELOB
16491	ENSG00000198899	37235.52450360062	0.16245328010707516	0.07851679618418793	2.069025839082705	0.03854366204387626	0.07014050127751902	ELOB
16492	ENSG00000099783	2827.831207892441	0.13617313647880372	0.0658229284326235	2.0687796748239613	0.03856676656639394	0.07017054706780036	ELOB
16493	ENSG00000215717	231.79713239701715	-0.1990458000810076	0.09624439720796568	-2.068128700010535	0.03862792258585566	0.07026980378780785	ELOB
16494	ENSG00000146414	181.0220157273412	-0.24781580470331666	0.11983171675017859	-2.068031831839272	0.038637029934677686	0.07027435866772175	ELOB
16495	ENSG00000204524	37.23351544657384	-0.44234771250918	0.2139218788859921	-2.067800240034941	0.038658811122356716	0.07030195966577583	ELOB
16496	ENSG00000164414	109.05167453493912	-0.2876830306093399	0.13919901359655198	-2.0667030834223237	0.038762140456852404	0.0704778231234962	ELOB
16497	ENSG00000083097	37.31588810059894	-0.4651026359638313	0.22506763511227756	-2.066501635083203	0.038781138176705435	0.0705003198627433	ELOB
16498	ENSG00000131507	1863.2340013783737	-0.18198211629843059	0.08814758309032293	-2.064516234233642	0.038968796281620255	0.07082936465055555	ELOB
16499	ENSG00000177728	117.83762072470337	0.21267102099518723	0.10303985262093343	2.0639686061816174	0.03902069305523047	0.07090370779598046	ELOB
16500	ENSG00000123297	341.6834879640223	-0.1526067356629371	0.07393937700590066	-2.063944028778583	0.039023023544545905	0.07090370779598046	ELOB
16501	ENSG00000196821	281.68352188288156	0.1722385783876556	0.08350103748818281	2.06271183650899	0.03914001465694431	0.07110413724465711	ELOB
16502	ENSG00000119421	431.160294964413	0.14309092467892653	0.06938757723123516	2.0621980243246396	0.039188886738872525	0.0711807702125075	ELOB
16503	ENSG00000205423	131.11502560013824	-0.26547310503319277	0.12874660548015032	-2.0619813939414695	0.039209507414988146	0.07119574489493734	ELOB
16504	ENSG00000182742	52.10897056811678	0.34597601759549634	0.16778899542041228	2.061970850523412	0.03921051126002892	0.07119574489493734	ELOB
16505	ENSG00000113263	881.6970777447074	-0.19395901431449994	0.0940877627925607	-2.06146908543388	0.03925830984946252	0.07127037417570456	ELOB
16506	ENSG00000121104	108.93821052829935	0.3090878419905877	0.14998238118282198	2.060827675577594	0.0393194831625516	0.0713692546163865	ELOB
16507	ENSG00000106992	26.642505011145516	-0.6241602858020282	0.3029272766583697	-2.0604294624347523	0.03935750273212035	0.07142608186821706	ELOB
16508	ENSG00000158411	524.0634368284418	-0.193954402971683	0.09414563553373533	-2.0601528883639335	0.03938392712262268	0.07146185037322261	ELOB
16509	ENSG00000186001	213.29872865794016	-0.23179516577159553	0.11253552093527348	-2.0597511243131494	0.039422339222576167	0.07151935458688298	ELOB
16510	ENSG00000130856	139.2671885062832	-0.2405264120021838	0.11680335203844293	-2.0592423745084	0.039471025713841854	0.07159547565138998	ELOB
16511	ENSG00000112210	38.139662248773014	0.3820860543486482	0.18562637047216626	2.058360853453955	0.039555506624181266	0.07173648628059595	ELOB
16512	ENSG00000176871	585.3408959536489	-0.18734186357495325	0.09102795656776778	-2.0580695276344296	0.03958345966724823	0.07177494935744687	ELOB
16513	ENSG00000139180	371.96080829723206	-0.18473215356689024	0.08977422454674562	-2.057741567800453	0.039614947845559544	0.07181980834283555	ELOB
16514	ENSG00000162614	28.907669575670603	-0.7654242722294128	0.3719865812151245	-2.057666353794516	0.039622172311519925	0.07182067071013372	ELOB
16515	ENSG00000126524	276.13402801921137	0.20069736058272516	0.0975413349026558	2.057562168725873	0.03963218135716496	0.07182657936017532	ELOB
16516	ENSG00000176619	1062.647327522547	0.2068558635129821	0.10057111676080996	2.0568118379847666	0.03970432892950486	0.07194508232041388	ELOB
16517	ENSG00000204227	389.1966311224252	-0.15089629223206763	0.07341843355296418	-2.055291633581515	0.039850844934065724	0.07219827916042347	ELOB
16518	ENSG00000127870	218.033087132505	-0.20343724738053273	0.09899498932506198	-2.0550257014779003	0.03987652233102381	0.07221740696143727	ELOB
16519	ENSG00000180425	57.70314807891401	-0.3343870640336624	0.16271998695012016	-2.0549845799592203	0.03988049412206456	0.07221740696143727	ELOB
16520	ENSG00000152518	1953.6893236594174	0.3765072852185634	0.183217768131549	2.0549714640570995	0.03988176101412957	0.07221740696143727	ELOB
16521	ENSG00000135617	137.02575154798598	-0.25633571441918745	0.12484034665474172	-2.053308255608334	0.040042690702744146	0.07249648085379436	ELOB
16522	ENSG00000008988	13301.416565692602	0.18262608502419173	0.08895426381921494	2.0530335161375683	0.0400693270463376	0.07253236578110643	ELOB
16523	ENSG00000130066	874.6327357549133	0.2989813357023825	0.145639827380361	2.0528816950705826	0.04008405273978703	0.07254668184639687	ELOB
16524	ENSG00000124523	80.45952213671708	-0.35900925359901503	0.17492870090144963	-2.0523176113979815	0.04013880554575263	0.07263342435264401	ELOB
16525	ENSG00000174915	90.48123495851918	0.25392124504032426	0.12389067464295753	2.04955898232134	0.04040748655567554	0.07309915309356818	ELOB
16526	ENSG00000082515	600.4219130204847	-0.3420832214037849	0.16690779551339396	-2.049534117634029	0.040409915208556815	0.07309915309356818	ELOB
16527	ENSG00000014164	93.28356681838908	0.2760094438739326	0.1348520340203578	2.046757736203409	0.04068187725452057	0.07357860940560977	ELOB
16528	ENSG00000249471	21.512248113646965	-0.589915823598045	0.2882689189498827	-2.046408005923821	0.04071624505753405	0.07362825486869624	ELOB
16529	ENSG00000048991	240.6551828632297	-0.2047769484002122	0.10014072296170239	-2.0448918516249046	0.04086552143620179	0.07388564035407058	ELOB
16530	ENSG00000101901	350.19759423982543	-0.2067516189712342	0.10117611765335896	-2.043482432085298	0.04100470471255818	0.07412469297622629	ELOB
16531	ENSG00000122674	591.4508532384417	0.15956599268788357	0.07813027791195332	2.042306733731344	0.041121114577900346	0.07432250362398361	ELOB
16532	ENSG00000021574	138.94111418000682	-0.21191173297711458	0.10380550434816037	-2.041430599540939	0.04120804553329512	0.07446697581343635	ELOB
16533	ENSG00000165175	946.6266834816699	-0.21018831011562902	0.10296836696529035	-2.0412901195809146	0.041221998573725105	0.0744795430936473	ELOB
16534	ENSG00000149782	64.26206122650554	0.3793331343657719	0.18587551490266294	2.0407913036013188	0.04127157534169809	0.0745564598177476	ELOB
16535	ENSG00000181222	1663.8901499163615	0.21576432903001294	0.10575124821645335	2.04030054178068	0.041320400892973945	0.07463199360200759	ELOB
16536	ENSG00000165669	373.64819756775216	-0.18267492440466973	0.08957703827909981	-2.039305249583046	0.04141957204950271	0.07479841943845374	ELOB
16537	ENSG00000182858	79.54559876875253	-0.27512431620122607	0.1349690892583824	-2.0384246327285576	0.04150748492370378	0.07494446124161105	ELOB
16538	ENSG00000145022	109.33843868526561	-0.30024958237396604	0.14730719392363142	-2.038254713681021	0.04152446628710411	0.07496240377054486	ELOB
16539	ENSG00000185527	65.77342029947731	-0.40640007512631665	0.19948920471337922	-2.0372033449640616	0.04162966879384068	0.0751395751872545	ELOB
16540	ENSG00000090316	388.76252527317524	-0.15743830229155695	0.07729824956008821	-2.036764133567752	0.04167368413048975	0.07520626530721926	ELOB
16541	ENSG00000161939	1087.3179486270199	0.15705077376172247	0.07715494854970333	2.035524314562275	0.041798144566564194	0.07541808315994848	ELOB
16542	ENSG00000160685	344.18216785783386	-0.20415045608180113	0.10037390190746176	-2.0338997707792075	0.04196170208951955	0.07570036169463756	ELOB
16543	ENSG00000169733	141.9452130826344	-0.2298696624487926	0.11302607711105978	-2.033775464249033	0.04197423943031451	0.0757101450876961	ELOB
16544	ENSG00000166889	424.7617999222683	0.15018595042409835	0.07385334185304118	2.0335701358369054	0.04199495544032347	0.07573467476629764	ELOB
16545	ENSG00000168397	395.86236904270567	0.1563968881760434	0.07692417179189211	2.033130608141664	0.04203932938809973	0.0757962820999092	ELOB
16546	ENSG00000001629	251.96429005186693	-0.18578615955160876	0.09138114721200702	-2.0330906890518596	0.04204336151435482	0.0757962820999092	ELOB
16547	ENSG00000174953	811.2276758979767	-0.14795734946221734	0.07278063671364597	-2.0329218888858134	0.04206041520996252	0.07581418337812011	ELOB
16548	ENSG00000168918	252.7928386571313	-0.2329942965214053	0.1146380073059472	-2.032434983797193	0.04210963949399874	0.07589005647673744	ELOB
16549	ENSG00000105640	13740.104735069532	-0.15175689923077773	0.07468505157308526	-2.031958150049231	0.04215789283780494	0.07596415434810704	ELOB
16550	ENSG00000106211	913.9659260254059	0.2597765510038021	0.127861589448915	2.031701249166714	0.04218390939189581	0.07599816552371005	ELOB
16551	ENSG00000088451	295.5356896285698	0.18065508506190361	0.0889562285690476	2.0308312073019104	0.04227212014138886	0.07614419474351054	ELOB
16552	ENSG00000137965	202.57310028130505	0.6266939512413068	0.30862007517423656	2.0306324884649722	0.042292289482395	0.07616763321571292	ELOB
16553	ENSG00000159593	752.2759988212408	0.10810281736396359	0.053291317826036105	2.028525879522324	0.04250660475975343	0.07654065784319729	ELOB
16554	ENSG00000165629	2682.203358238642	0.12200446442167097	0.06015411157852187	2.028198259771704	0.04254001745608643	0.07658786428145353	ELOB
16555	ENSG00000135776	236.631926699763	0.18522870188487128	0.09133273403228445	2.0280647880243716	0.04255363610007593	0.076599424116544	ELOB
16556	ENSG00000081386	43.66457648676551	-0.38011281199071245	0.1876155839250674	-2.026019395822297	0.04276279708202201	0.07696290995211877	ELOB
16557	ENSG00000155903	295.76794120262616	0.20082825495109527	0.09915742444287606	2.0253476336186114	0.042831680554282686	0.07707384924901528	ELOB
16558	ENSG00000164117	114.37163762834375	0.21880779567795738	0.10805717174767256	2.024926176939943	0.04287494520500087	0.07713865881176994	ELOB
16559	ENSG00000099958	66.10630552247288	-0.5955295334772673	0.29411394275281816	-2.024825915777028	0.042885242956371326	0.07714414393875992	ELOB
16560	ENSG00000070669	169.53151949674702	0.31861096132222605	0.15736602499947636	2.02464897568129	0.042903421446288934	0.0771638010869371	ELOB
16561	ENSG00000170899	41.20008029580475	-0.610441488678124	0.3015668992163549	-2.0242324017138613	0.04294624518781884	0.0772277697344995	ELOB
16562	ENSG00000145414	186.68192682662027	-0.2228009678739104	0.11017628438700822	-2.022222560086467	0.04315336463241612	0.07758711039333879	ELOB
16563	ENSG00000235750	202.2076287456942	-0.28021413335080264	0.13858636317628495	-2.021945932691545	0.043181937790924135	0.0776253685761849	ELOB
16564	ENSG00000151849	134.5164714123585	0.2790255627793137	0.13802484831929407	2.021560365231059	0.043221790163506135	0.07768388632326166	ELOB
16565	ENSG00000131351	199.05891522949102	0.24520125571534712	0.12136712665307	2.0203267760985977	0.04334950316595961	0.07790027232221246	ELOB
16566	ENSG00000280789	262.712776440178	-0.2293153215194007	0.11351710097074542	-2.020094942157638	0.043373540399849746	0.07792094104051517	ELOB
16567	ENSG00000111860	265.06620846461936	0.2744785463747125	0.13587588270331988	2.0200681748211826	0.043376316442068956	0.07792094104051517	ELOB
16568	ENSG00000161970	8833.09186549798	-0.1854171359640971	0.09179308458299633	-2.019946674702373	0.04338891911453366	0.07792094104051517	ELOB
16569	ENSG00000105085	98.12839152039551	0.2282942446424467	0.11302067730139304	2.0199334324784908	0.04339029285905778	0.07792094104051517	ELOB
16570	ENSG00000204923	41.33255264868496	0.3716701790661171	0.18410322361820092	2.018814074852369	0.043506547606423314	0.07811653106589453	ELOB
16571	ENSG00000164919	2242.559862314292	-0.1992274245490077	0.09870623663676663	-2.0183874022282233	0.04355093037197576	0.07818302986143151	ELOB
16572	ENSG00000186517	520.2878753958786	0.23979442567896617	0.118839106939425	2.0178073687577847	0.043611327162788566	0.07827824990156787	ELOB
16573	ENSG00000162066	152.04241084289598	0.2312290026548146	0.1146004658068632	2.017696883051995	0.04362283965795056	0.07828570988868631	ELOB
16574	ENSG00000183060	36.6748751051159	-0.4400452874817736	0.21814958416204155	-2.0171722498215163	0.043677540930727565	0.07837066103267623	ELOB
16575	ENSG00000143499	109.78091966875103	0.22610019422092242	0.11209656568113645	2.0170126787298215	0.043694190214265884	0.07838731831763614	ELOB
16576	ENSG00000170365	39.42332932570275	0.5210835435934507	0.25847775272768014	2.0159705742352205	0.04380305286974955	0.07856937276923559	ELOB
16577	ENSG00000169220	202.82516114869824	-0.28642826780542263	0.14214116289891626	-2.0150972593992087	0.04389445935106335	0.07872006006302935	ELOB
16578	ENSG00000156709	293.07663837712835	0.18507495705637006	0.09198040587181176	2.0121128549302036	0.044208041892624575	0.0792690786556547	ELOB
16579	ENSG00000182899	13025.476206313342	-0.14900461695972045	0.07408922341026568	-2.011151016317369	0.044309507907850085	0.07943763193317732	ELOB
16580	ENSG00000124155	300.6970930016477	-0.2046369224743728	0.10178347851312745	-2.0105121721496273	0.044377009244817946	0.07954524715906225	ELOB
16581	ENSG00000135945	201.46764351541657	-0.26098107686048183	0.12981727454010794	-2.0103724853648037	0.044391780338423587	0.07955832373888579	ELOB
16582	ENSG00000117614	628.3760346389183	-0.1101882483839108	0.05483536090695684	-2.0094378255460965	0.0444907221607236	0.07972222011019035	ELOB
16583	ENSG00000124766	1015.2523156881877	0.4654652706463536	0.23169085115588375	2.0089928813511255	0.04453788868331837	0.07978370174646295	ELOB
16584	ENSG00000077458	178.61965321966872	0.18950571752579856	0.09432966218417865	2.0089727148157137	0.04454002744556816	0.07978370174646295	ELOB
16585	ENSG00000109536	773.1300869615363	-0.15322231023785476	0.07630408972787185	-2.0080484648241175	0.04463814182639409	0.07994599550933792	ELOB
16586	ENSG00000008300	43.01142252874329	0.35320066321106175	0.17591912291623843	2.0077445666849623	0.044670442142822356	0.0799903828510711	ELOB
16587	ENSG00000154945	399.29290696860363	-0.18634798858205637	0.09286034615662385	-2.006755265242611	0.04477572827777342	0.0801609401593503	ELOB
16588	ENSG00000257921	341.7002133353377	-0.14812714776713462	0.07381677990609191	-2.0066866633247717	0.04478303697196677	0.0801609401593503	ELOB
16589	ENSG00000078403	221.58154676296596	0.22968212317602332	0.11446119973999307	2.006637390642095	0.04478828699375088	0.0801609401593503	ELOB
16590	ENSG00000103051	85.70772868738635	-0.29312525265409006	0.14611139676074572	-2.0061765143076173	0.04483741867159672	0.08023538078075203	ELOB
16591	ENSG00000132763	66.95585996614888	-0.37729224644794607	0.1880792297515298	-2.006028241110857	0.04485323498294608	0.08025018942308544	ELOB
16592	ENSG00000104852	1434.5600850013602	-0.16034903547377183	0.08001653762763147	-2.003948686457533	0.045075557445582226	0.08063440617513633	ELOB
16593	ENSG00000276345	372.4243242105887	0.13415852413008597	0.06695608353894344	2.0036793826517014	0.0451044162015298	0.08067247012045044	ELOB
16594	ENSG00000196233	396.62741126714405	-0.2118385267387128	0.105737103713659	-2.0034455200549224	0.04512948969260637	0.08070375219437355	ELOB
16595	ENSG00000138686	94.5370956596354	0.27103364353119286	0.1353246629446892	2.002839967478593	0.0451944684013156	0.0808063731059813	ELOB
16596	ENSG00000118420	62.79309878333344	-0.3749331244336604	0.1872665885201278	-2.0021357114291733	0.04527013765611101	0.08092807070995016	ELOB
16597	ENSG00000160293	25.358960574400747	-0.5561011986292723	0.27776789518705547	-2.0020355421377283	0.045280909082132226	0.08093373101310904	ELOB
16598	ENSG00000100441	185.5154821646703	-0.1951527557242076	0.09750844376126563	-2.001393399345076	0.045350011449157006	0.08104363087186042	ELOB
16599	ENSG00000205352	940.2871582983487	-0.15219802391883114	0.07605152317499687	-2.0012488582065457	0.04536557808167771	0.08105783780141274	ELOB
16600	ENSG00000101199	208.15931728133074	-0.16773779979601744	0.08385971273654012	-2.0002191078688156	0.045476609388599015	0.08124258470932864	ELOB
16601	ENSG00000181852	291.0616364285347	0.1580052347444864	0.07903082903238608	1.9992860593647241	0.04557741164547539	0.08140899877998474	ELOB
16602	ENSG00000147533	420.60171805809273	0.15402149848982655	0.07706757127027211	1.9985253972735284	0.04565972932403077	0.08154234594165723	ELOB
16603	ENSG00000155393	217.0656513519811	-0.20484914326873765	0.10250628009945209	-1.9984057861624869	0.045672684845005466	0.08155179733566244	ELOB
16604	ENSG00000173418	722.3867333310465	-0.19297455826302243	0.09658577625351412	-1.9979604217965932	0.04572095114335952	0.08162428486288073	ELOB
16605	ENSG00000232119	657.9002301253937	-0.19026429235475148	0.09524668835186116	-1.9975948313486285	0.04576060406589197	0.0816813734433449	ELOB
16606	ENSG00000139651	128.3895788855436	-0.2454391999086518	0.12291216010784603	-1.9968667029633003	0.04583966514688656	0.0818087735188943	ELOB
16607	ENSG00000106628	810.4933410668491	-0.14103983120918417	0.07065365607393297	-1.996214195364471	0.04591061296158893	0.08192165377887817	ELOB
16608	ENSG00000163219	334.0316858878787	-0.2750878061390571	0.13782066386945044	-1.9959837546540329	0.0459356911054116	0.08195266131496902	ELOB
16609	ENSG00000124222	543.1060435045	0.1858556534210169	0.09318298255362492	1.9945235527748935	0.04609486866711304	0.08222286160835016	ELOB
16610	ENSG00000170027	926.3579739601035	0.1408166088886343	0.07063623481336434	1.9935463613073532	0.04620165219363994	0.08239952784392765	ELOB
16611	ENSG00000172831	232.7557694407029	0.199804827003577	0.10026427484900548	1.9927818488138087	0.04628534018645995	0.08253495145179404	ELOB
16612	ENSG00000254692	148.3361516978261	0.183663655477698	0.09218752356236207	1.9922832112249451	0.04633999270473395	0.08261856296930452	ELOB
16613	ENSG00000105662	51.09947403890298	-0.3205807867527902	0.1609186117388899	-1.9921920981581154	0.04634998490124922	0.08262253589934576	ELOB
16614	ENSG00000125755	171.2338011341955	-0.19861544051641344	0.09972491788050751	-1.9916330315197515	0.046411336395622727	0.08271804420067276	ELOB
16615	ENSG00000140463	47.432187710831364	0.3205844300373934	0.1610705977569603	1.9903348873214204	0.046554057338592275	0.0829585194570159	ELOB
16616	ENSG00000146085	95.5999928121081	0.24869597240213817	0.12498989657575602	1.9897286037948216	0.04662083998489184	0.08305769808887972	ELOB
16617	ENSG00000004534	556.1319524662315	-0.2327495910211546	0.11697793783796347	-1.9896879302450754	0.04662532309556169	0.08305769808887972	ELOB
16618	ENSG00000158985	1236.688201867351	-0.15332379039086108	0.07707956866145649	-1.9891625375367519	0.046683265431009924	0.08314699760950754	ELOB
16619	ENSG00000290315	1170.9462399925337	0.11237220444277898	0.056494388267873126	1.9890861355991019	0.04669169637624008	0.08314809786411427	ELOB
16620	ENSG00000165533	30.647822374823942	0.4096853695924389	0.20598148276195055	1.9889427151367076	0.04670752626853852	0.08316237151577495	ELOB
16621	ENSG00000085449	230.3576984232329	-0.2667971731106005	0.13416285265566372	-1.988606889534095	0.04674461035864042	0.08321447698839936	ELOB
16622	ENSG00000170191	49.571960618925935	-0.3477563655858275	0.175022765659113	-1.9869207544299863	0.04693117928688407	0.08351947374120416	ELOB
16623	ENSG00000167202	119.33598051415933	0.24019831249077223	0.12088997929339804	1.9869166484660798	0.0469316343706447	0.08351947374120416	ELOB
16624	ENSG00000271383	21.35551813151233	-0.574355152406741	0.28916102263515114	-1.986281370748344	0.04700208999983312	0.08363087138910284	ELOB
16625	ENSG00000134452	252.3106540571111	0.19465510918630122	0.09802214929156765	1.9858278010952204	0.04705244767840034	0.08370647746465001	ELOB
16626	ENSG00000203485	218.74281625150527	0.19625489951872807	0.09883457144856587	1.9856908027456803	0.04706766687439836	0.08371955722502882	ELOB
16627	ENSG00000110713	552.1661139265061	0.12136960935335044	0.06115499527747704	1.9846229862771327	0.047186432972653986	0.08391678136614032	ELOB
16628	ENSG00000188342	496.0570545478313	-0.23675710975081576	0.11930634145792303	-1.9844469862845915	0.047206032452901864	0.08393761025292926	ELOB
16629	ENSG00000198169	27.2662727394953	0.41419656301985125	0.20872898834831352	1.9843748886889951	0.04721406326743556	0.08393786523422138	ELOB
16630	ENSG00000085491	110.52271675463408	0.32759808918596756	0.16513462462109657	1.9838243489979488	0.047275424735932485	0.08403291632533715	ELOB
16631	ENSG00000130725	1030.5382728952145	0.17330768124869242	0.08742062077818454	1.9824576822490452	0.047428039178225835	0.08429011238054097	ELOB
16632	ENSG00000175711	53.516830598489214	-0.4120083006679632	0.20785862288940726	-1.9821564048712825	0.047461738220310766	0.08432670533017479	ELOB
16633	ENSG00000124733	314.8824588024629	0.3925457492074661	0.19804219077888963	1.9821319268566164	0.04746447706518953	0.08432670533017479	ELOB
16634	ENSG00000285437	118.26289970106669	-0.21897463750957163	0.11048224559962158	-1.9819893804758226	0.04748042921905077	0.08434096607396734	ELOB
16635	ENSG00000145476	43.73479581202589	-0.38585223257663026	0.1947514353403963	-1.981254884731496	0.04756269701880002	0.0844730009469409	ELOB
16636	ENSG00000172057	252.8901317210631	-0.2544036774771516	0.12846383648722903	-1.9803524823302516	0.047663935372268894	0.0846386784968606	ELOB
16637	ENSG00000109103	244.76886677834722	0.2407238472629701	0.1216051239622308	1.9795534877110628	0.047753723793268595	0.0847839720734008	ELOB
16638	ENSG00000103522	404.6103975707983	-0.30696587139976955	0.15509237006209656	-1.979245473370903	0.047788375391443885	0.0848313412703496	ELOB
16639	ENSG00000121879	299.76898077568495	-0.21129394889896821	0.10680009218438126	-1.9784060535658268	0.047882917372215436	0.08498499110659051	ELOB
16640	ENSG00000186265	125.54908794909332	-0.6822130507099046	0.34487914770348377	-1.9781220617503088	0.04791493830169955	0.08502764272247568	ELOB
16641	ENSG00000160714	879.5222005697353	0.1288053136370199	0.06512389482829033	1.977850280248685	0.0479455993311927	0.08506769589503445	ELOB
16642	ENSG00000167770	865.8718950942814	-0.11685371161257399	0.05908326184764127	-1.9777803045794273	0.04795349630467127	0.08506769589503445	ELOB
16643	ENSG00000177508	56.197549075070086	0.5936250906802234	0.30026927794601277	1.976975782340792	0.04804436770931452	0.08521469352708752	ELOB
16644	ENSG00000128908	281.9252769621824	-0.20757078408835863	0.10500124239966863	-1.9768412196331662	0.04805958078585927	0.08522747187520653	ELOB
16645	ENSG00000176248	47.273983509997514	-0.3623126659458404	0.18329345486361598	-1.976680870658628	0.04807771443111484	0.08524542435453585	ELOB
16646	ENSG00000158796	286.52859378763213	-0.16400525522399795	0.08297615180047661	-1.9765348436302865	0.04809423342840743	0.08526050843663366	ELOB
16647	ENSG00000168439	1550.1566343029272	0.13666058406994697	0.06914496283296702	1.9764358598337373	0.048105433471672635	0.08526615972777152	ELOB
16648	ENSG00000136068	129.664574136151	-0.27808628671547975	0.14072776120015	-1.9760584858588894	0.04814815354418311	0.0853276686123558	ELOB
16649	ENSG00000213533	103.8272548171342	-0.27177961920066973	0.1375509952506598	-1.975846257639972	0.04817219253104855	0.08534804409277422	ELOB
16650	ENSG00000104863	37.084411984660335	0.37098314829931717	0.18776266892320628	1.975808878446689	0.048176427498229056	0.08534804409277422	ELOB
16651	ENSG00000198933	65.40278923037539	-0.36927003128977653	0.1869017033105716	-1.975744601300751	0.048183710666170596	0.08534804409277422	ELOB
16652	ENSG00000198695	402.5806255311693	0.5949029201392845	0.30127259346487134	1.974633382006089	0.04830976791699185	0.08555708939467918	ELOB
16653	ENSG00000119650	55.24161470327617	0.33430453097881074	0.16932299862247108	1.974359854825089	0.048340839423424035	0.08559787240334085	ELOB
16654	ENSG00000267740	494.25559978006555	0.16319061833913678	0.08267917921911946	1.9737813060122777	0.04840661537413663	0.08570008331584796	ELOB
16655	ENSG00000042088	356.24962788719336	0.1497005376718145	0.07586111623206078	1.973350052138402	0.04845569406157534	0.08577270395929554	ELOB
16656	ENSG00000108961	344.1360108183666	-0.24059328927998208	0.12199367653207904	-1.9721783630048766	0.04858924876988348	0.08599480881574921	ELOB
16657	ENSG00000139636	104.27300830064063	0.24537942882293817	0.12462590676561794	1.968927931528872	0.04896136754520276	0.086638987930836	ELOB
16658	ENSG00000068323	164.65407350446603	0.18350479791049643	0.09327319768023813	1.967390445212277	0.04913821503735024	0.08693747039525873	ELOB
16659	ENSG00000083099	308.93254842642574	-0.15987487669454614	0.08127193561141333	-1.9671597026919379	0.049164802120546365	0.08697005055965	ELOB
16660	ENSG00000197586	78.03149559454783	0.27379626928486467	0.13921828409601533	1.9666688974275413	0.04922139483082174	0.08705568951131876	ELOB
16661	ENSG00000147130	129.27975158987098	0.23068719032807175	0.11730652726580809	1.9665332842506817	0.04923704145630359	0.08706889251877414	ELOB
16662	ENSG00000109944	129.3400978484082	0.3834704662002467	0.19505009832913592	1.9660101147611941	0.04929744223306505	0.08716121951225757	ELOB
16663	ENSG00000178585	76.48472917302556	0.2896945930154147	0.14736217396888832	1.9658680732857279	0.04931385188156102	0.08717574945574291	ELOB
16664	ENSG00000144136	545.0900002053153	0.1670287361869985	0.08500163659952745	1.9650061206930582	0.04941352913661903	0.08733744844243477	ELOB
16665	ENSG00000147905	228.90704997558257	-0.16532376127594828	0.08414577774421304	-1.9647303252517399	0.04944545813145146	0.08737936988291371	ELOB
16666	ENSG00000145734	601.6785346861794	-0.3130717752383721	0.15935264965385673	-1.9646474402428926	0.049455057157660735	0.08738182272485896	ELOB
16667	ENSG00000163320	642.4553935518222	0.1274966480409758	0.06489987919766772	1.9645128714747684	0.04947064508008239	0.08739485473808713	ELOB
16668	ENSG00000254470	214.91185675376747	0.2303257229023403	0.11725063811838743	1.9643877986385156	0.049485136726110324	0.08740594606460848	ELOB
16669	ENSG00000150401	40.29562172921641	-0.3681548926716563	0.18742377596552084	-1.9642913006905987	0.04949631995749169	0.08741119100358888	ELOB
16670	ENSG00000164209	487.16856515965003	-0.1388318408968378	0.070685698905909	-1.964072549974208	0.0495216790193347	0.0874414647625286	ELOB
16671	ENSG00000146067	169.63399365158872	-0.20534313235183466	0.10455893430320434	-1.9638984819448533	0.04954186594788793	0.08746259744814588	ELOB
16672	ENSG00000092871	145.01543523284715	0.2825826901740029	0.1438977580722505	1.963774098774487	0.04955629507740212	0.08747355982977498	ELOB
16673	ENSG00000177868	144.81424984662576	-0.23593598424290116	0.12014999134617875	-1.963678745203712	0.04956735900110883	0.08747857951737979	ELOB
16674	ENSG00000055211	244.63297589274174	0.1974782739278796	0.1006910110077106	1.96123042118186	0.04985214965445072	0.08796660199347779	ELOB
16675	ENSG00000125650	24.450127787904602	0.44944242671196033	0.22923072980687062	1.9606552188296065	0.04991925624176554	0.08807041195704059	ELOB
16676	ENSG00000180233	106.49745668052633	0.22376752606836106	0.11414139522246076	1.9604414825334817	0.0499442113048077	0.0880998336989497	ELOB
16677	ENSG00000110852	446.33579728106474	0.3527511798716868	0.1799538759686352	1.9602310757294779	0.04996878784427542	0.08812857809724545	ELOB
16678	ENSG00000184117	181.74145439210977	0.1843209943352316	0.09404669455487967	1.959888066322986	0.05000887475123518	0.08818466364584007	ELOB
16679	ENSG00000106799	181.43864654752792	0.36198436069731926	0.18470491350810753	1.9597982198856347	0.05001937940145184	0.08818632066498575	ELOB
16680	ENSG00000162396	27.99559995808853	0.3767888992507883	0.1922649069115057	1.9597382866349808	0.05002638769540678	0.08818632066498575	ELOB
16681	ENSG00000104695	389.98688813450235	-0.14403025518414525	0.07359373609272603	-1.957099378711677	0.05033578547237372	0.08871703030755235	ELOB
16682	ENSG00000075975	182.20342035200716	-0.19459065102826456	0.09943232606011386	-1.9570159800005158	0.05034558960627659	0.08871961659049436	ELOB
16683	ENSG00000063177	14152.690929425878	-0.12745295630826056	0.06514669715867	-1.9563993551022039	0.050418128083302996	0.08883273494412425	ELOB
16684	ENSG00000282034	286.28081013267524	-0.17882777672599134	0.09141267526735086	-1.9562689331975152	0.05043348186216551	0.08884507763237301	ELOB
16685	ENSG00000104866	34.08163887616167	-0.4552388780953804	0.23272204247510173	-1.9561485162888477	0.05044766129215558	0.08885007003508541	ELOB
16686	ENSG00000196367	283.46938288620817	-0.16982730273300417	0.08681919962110095	-1.9561030679178082	0.05045301383405573	0.08885007003508541	ELOB
16687	ENSG00000166548	57.04532812859238	0.37543574304886107	0.19203782616849527	1.955009336126578	0.05058196832361558	0.08906242668761034	ELOB
16688	ENSG00000149600	351.378355919522	0.22689233323327965	0.11606908820431053	1.9548041321207985	0.05060619327418246	0.08909034058293627	ELOB
16689	ENSG00000056097	642.7900599973434	0.13998219685334629	0.07162226693667947	1.954450799178182	0.05064792806903976	0.08914906558232238	ELOB
16690	ENSG00000197024	114.29591612345232	0.2385086827367836	0.12210346180588912	1.9533326836871074	0.05078018708941253	0.08936708301728595	ELOB
16691	ENSG00000102743	166.23297149060156	0.19538750343326586	0.10003741131046401	1.9531443374407684	0.05080249453078648	0.0893915586634639	ELOB
16692	ENSG00000111412	342.6571986664828	-0.15279041049712844	0.07827904662806855	-1.951868566093935	0.050953811136533564	0.0896429919184973	ELOB
16693	ENSG00000166189	176.90077178498515	-0.20376394392586955	0.10441407353992907	-1.951498845104899	0.05099773345821888	0.08970543462187858	ELOB
16694	ENSG00000101126	404.6484853953646	-0.14602997305918014	0.07483963450436008	-1.951238458422356	0.0510286860462216	0.08974504658798385	ELOB
16695	ENSG00000122565	2637.65262873157	0.10742443817083189	0.055070637065824414	1.9506663422547739	0.05109674968366973	0.08984990253364396	ELOB
16696	ENSG00000171169	115.65592791993818	0.23939104365528993	0.12275823927778487	1.9501016393171067	0.05116400591327274	0.08995330430018975	ELOB
16697	ENSG00000111229	3257.0932847069153	0.13353475330927322	0.06850421681547454	1.949292459892904	0.051260508528502086	0.09010808255043264	ELOB
16698	ENSG00000067704	376.82921801720164	0.14432181741845826	0.07406033037823428	1.9487060978717055	0.05133053315416358	0.09021627313403945	ELOB
16699	ENSG00000158201	95.16058289147921	-0.28686906099279785	0.14722864588826445	-1.9484595491729921	0.051360000439579986	0.09025315797193036	ELOB
16700	ENSG00000085365	97.04932234017268	0.2566528497417148	0.13174619883392297	1.9480854249559572	0.05140474248599202	0.09031686800989386	ELOB
16701	ENSG00000168300	108.4538086974611	0.28087055724416915	0.1442292607686646	1.9473895639988705	0.051488048262791346	0.09044830135566614	ELOB
16702	ENSG00000196182	193.40266243177746	0.1905170301382575	0.09791113291971022	1.9458158072227252	0.05167686913857072	0.09076501755614286	ELOB
16703	ENSG00000134330	1014.5769833220891	-0.13458188993093467	0.06919838594014872	-1.944870362255814	0.051790582916747964	0.09094973323432869	ELOB
16704	ENSG00000102189	244.3183799125235	-0.2750269321395836	0.14143035845477303	-1.944610302515301	0.05182189839696214	0.09098971172091588	ELOB
16705	ENSG00000105771	132.50647161094108	-0.2454993824676586	0.12626837913322142	-1.9442665230432763	0.051863319424880185	0.09104741757168837	ELOB
16706	ENSG00000114956	1265.0464857605298	0.1251409717366383	0.06437430736894882	1.9439583406997634	0.0519004749957732	0.0910837130486544	ELOB
16707	ENSG00000175463	276.76562461947043	-0.21772091722284861	0.111999061098092	-1.943953057179313	0.05190111219009963	0.0910837130486544	ELOB
16708	ENSG00000283765	55.074020106527726	-0.343773471965223	0.17686710020496638	-1.9436824122000838	0.051933760819793166	0.09111703248401509	ELOB
16709	ENSG00000101940	135.6503930497587	0.19185209592646388	0.09870693184308085	1.943653726685177	0.05193722223717681	0.09111703248401509	ELOB
16710	ENSG00000131269	185.94246357900113	0.17832671292411412	0.09182553186885448	1.9420166624115056	0.05213508318500511	0.0914490778399249	ELOB
16711	ENSG00000081237	2161.234820345287	-0.17320197180015562	0.08919466254614473	-1.9418423351346816	0.052156190042671934	0.09147102413218766	ELOB
16712	ENSG00000256977	19.412650863068524	-0.5488397523866999	0.28272583716533384	-1.9412437076479383	0.05222872390718223	0.0915831405207173	ELOB
16713	ENSG00000079246	1685.4442715499363	-0.1622386769551728	0.08357847151227016	-1.941153912241079	0.052239611415039536	0.09158714080376454	ELOB
16714	ENSG00000123136	1535.732174945024	-0.15318048691122668	0.07893093005575086	-1.940690256696982	0.052295858899412816	0.09167065234846833	ELOB
16715	ENSG00000134321	131.85778582962342	-0.7542209477883683	0.3886659441514409	-1.9405377783613877	0.052314367579052994	0.09167632705987525	ELOB
16716	ENSG00000145012	193.8010639991461	-0.31641528785954715	0.16305681899397806	-1.9405216525856108	0.052316325336837284	0.09167632705987525	ELOB
16717	ENSG00000077235	332.14088810876194	0.1817532952310424	0.09367401194391685	1.9402744844520923	0.05234634057314912	0.09171382225542524	ELOB
16718	ENSG00000175893	136.16622383691345	0.19961977672533934	0.10290291813410267	1.9398845080874738	0.05239372722453418	0.09178173582279715	ELOB
16719	ENSG00000086598	1617.4242125432095	0.13033690304921008	0.06720508795129929	1.9393904096020196	0.052453817426546055	0.09187187706604726	ELOB
16720	ENSG00000106012	56.09541764976021	0.29249940800102847	0.15083165419407749	1.9392441829529021	0.0524716119487966	0.0918764700154491	ELOB
16721	ENSG00000104133	217.3012308777023	-0.21442673455740358	0.11057330445708555	-1.9392269735469867	0.05247370651699865	0.0918764700154491	ELOB
16722	ENSG00000198692	760.5109096431465	-0.2808963683045075	0.1448829965746423	-1.9387807744561139	0.052528038111199875	0.09195647007392484	ELOB
16723	ENSG00000102901	84.38574189176369	0.27418309770012017	0.14145113965710912	1.9383590571611213	0.05257943189261582	0.09203130167783184	ELOB
16724	ENSG00000105732	95.34392209197766	-0.2849439051668258	0.14701318696025767	-1.938220040382195	0.05259638277854522	0.09204583218702157	ELOB
16725	ENSG00000126581	477.34057241333716	-0.13387860389192338	0.06913858742717839	-1.9363803756177944	0.052821131195191995	0.0924239523477858	ELOB
16726	ENSG00000142676	17420.23454728525	-0.13647397503306802	0.07049774588311103	-1.9358629602051256	0.0528844872943655	0.09251959786069992	ELOB
16727	ENSG00000013375	70.21411256842673	0.25915453588954546	0.13394162693080564	1.93483192512978	0.053010924073200835	0.09271807420488694	ELOB
16728	ENSG00000185236	432.86879384673733	0.12143582989486018	0.06276415916180456	1.9347957738396753	0.053015361918505644	0.09271807420488694	ELOB
16729	ENSG00000290263	20.904289909322127	0.4335295564619762	0.22410833834691876	1.9344641955752413	0.053056080150171395	0.09277403959219914	ELOB
16730	ENSG00000143971	78.99847209481392	-0.28128973317627926	0.14541853168527513	-1.9343458492970211	0.05307061954924081	0.09278421771694115	ELOB
16731	ENSG00000164631	158.15261162251036	0.22007383914786888	0.11380563232967159	1.9337693103831635	0.05314149769614747	0.09289287425795029	ELOB
16732	ENSG00000103199	78.27260771898382	0.29907364985909307	0.15474940557521805	1.932631978439001	0.05328155012266331	0.09312239389150648	ELOB
16733	ENSG00000125686	677.1251661020718	-0.15985505016081364	0.08271811613208524	-1.9325276932752584	0.05329440734037793	0.09312957026540263	ELOB
16734	ENSG00000160932	1300.5833172097452	-0.24488998140562496	0.12673951951400494	-1.9322306281787993	0.0533310464171341	0.09316447289301048	ELOB
16735	ENSG00000118369	20.68290139556383	0.4669366431488464	0.24165764059437028	1.932223793960704	0.053331889575664336	0.09316447289301048	ELOB
16736	ENSG00000134758	650.9828782420618	0.13078956682591517	0.06770028473329286	1.9318909416875316	0.05337296806419759	0.09322092994242422	ELOB
16737	ENSG00000143207	278.13656642257047	-0.18684070722628024	0.09672832271348648	-1.9316028851209441	0.05340853948256993	0.09326775142328671	ELOB
16738	ENSG00000184515	63.84302336628924	0.32058642868891707	0.16602014045169936	1.931009260784152	0.05348190718397174	0.09336639443799402	ELOB
16739	ENSG00000166902	978.7907451243588	0.14043175287605855	0.07272473892618285	1.931003877767093	0.05348257287107795	0.09336639443799402	ELOB
16740	ENSG00000099326	51.869251831140474	-0.32005822329898426	0.16580319930034226	-1.9303501057251526	0.05356347261054869	0.09349228727594869	ELOB
16741	ENSG00000134460	7108.22538675544	-0.17231342317245643	0.08933794225659197	-1.9287820921322145	0.05375791990197704	0.09381629773644468	ELOB
16742	ENSG00000133641	300.85639904659644	-0.18932217614796895	0.09816849655770897	-1.9285430946441633	0.053787609358866256	0.09385271992081566	ELOB
16743	ENSG00000171425	217.3674986490128	-0.2580200477482475	0.13384781620359948	-1.9277120469098001	0.05389095281806385	0.09401762621144844	ELOB
16744	ENSG00000120925	140.01173708238764	-0.22946655565837593	0.11907129552277461	-1.9271357941552434	0.053962708968737574	0.09411418801601637	ELOB
16745	ENSG00000198001	133.30220497980065	-0.21697185767027255	0.11258833726246023	-1.927125517134859	0.05396398940741702	0.09411418801601637	ELOB
16746	ENSG00000205307	21.627907241123676	-0.4774867792540077	0.24780327368675226	-1.926878415083402	0.05399478408227027	0.09415246472284454	ELOB
16747	ENSG00000173914	142.76355685014417	0.22603114180641223	0.11732345920778711	1.9265639057411108	0.054034000490027614	0.09420541173244985	ELOB
16748	ENSG00000147144	22.79738979285863	0.42980402188198397	0.22310263632887525	1.9264856254249298	0.05404376501574468	0.0942070020143415	ELOB
16749	ENSG00000006712	207.30690621951817	-0.1945833885200063	0.10104149191842046	-1.925777072621912	0.05413221544745677	0.09434573154140763	ELOB
16750	ENSG00000144597	225.1933999907296	0.16418606609012593	0.08527844873775506	1.92529377023525	0.05419261658034665	0.09443553719470264	ELOB
16751	ENSG00000135362	137.04239137042916	-0.3787050780370564	0.19671939352602474	-1.9251029156256323	0.05421648428448037	0.09446166106015719	ELOB
16752	ENSG00000103502	368.2135340317625	-0.20354933514102325	0.10574451809617115	-1.9249161924015943	0.05423984381814685	0.09448689112992614	ELOB
16753	ENSG00000170471	193.91069550382701	-0.1891887089048492	0.09828886008655503	-1.9248235124331083	0.05425144142804342	0.09449052525314565	ELOB
16754	ENSG00000115677	791.1805828666588	0.11341490710874787	0.05892425406586177	1.9247576215726026	0.054259688011837344	0.09449052525314565	ELOB
16755	ENSG00000135637	473.5219885088452	-0.12363526164496469	0.06426939194827191	-1.923703615314646	0.05439174462290927	0.09470499775474484	ELOB
16756	ENSG00000148843	625.1899452262558	-0.19996745673132235	0.10397248759547018	-1.9232727941389993	0.0544457994219841	0.09478360828541711	ELOB
16757	ENSG00000163565	1877.844811362557	-0.17743765840223388	0.09229168118570776	-1.9225747772997746	0.054533474175677915	0.0949207118380053	ELOB
16758	ENSG00000182534	23.665033848835268	0.4849734043791772	0.25228415456592124	1.9223300219295179	0.05456424467025831	0.09495873945721815	ELOB
16759	ENSG00000111667	349.6874267960362	-0.13192782881666693	0.06863317833301473	-1.922216514242434	0.05457851970161913	0.09496805210343864	ELOB
16760	ENSG00000182768	227.739707496476	-0.1762599767551839	0.09170409362404273	-1.9220513478688648	0.0545992970322013	0.09498867402594184	ELOB
16761	ENSG00000113595	57.77259580041722	0.3182702258495937	0.16562357037697667	1.9216481393631182	0.05465004691249727	0.0950614251786198	ELOB
16762	ENSG00000166845	72.982023254189	0.40108551968340345	0.2088080723023047	1.920833401032152	0.05475271411039726	0.09522444575303933	ELOB
16763	ENSG00000189043	2003.7253361664864	-0.2912739964972348	0.15166021165475135	-1.9205696294312766	0.0547859870712364	0.09526674418498329	ELOB
16764	ENSG00000167286	2481.70380682062	-0.15838487784449437	0.08252613163791925	-1.9192087972740914	0.054957914632167516	0.09555009434986549	ELOB
16765	ENSG00000148444	530.4079656498039	0.1638111005209052	0.08536976727778049	1.918842064871611	0.05500432448551796	0.09560507327958323	ELOB
16766	ENSG00000004866	161.8832617611788	-0.27798895838951404	0.1448751842093843	-1.9188169451280481	0.05500750457535126	0.09560507327958323	ELOB
16767	ENSG00000150990	206.8636684814862	-0.2102134090687909	0.1095918838577917	-1.9181476006158211	0.055092298209863985	0.09573681214065521	ELOB
16768	ENSG00000148300	291.9567125775869	-0.17523457117885888	0.09141481794551447	-1.916916481563231	0.055248542865751385	0.09599265194731857	ELOB
16769	ENSG00000096092	201.41086729881567	-0.30471470663381683	0.15907922563443302	-1.9154902559939333	0.055430010619069284	0.09629222543391043	ELOB
16770	ENSG00000120526	305.52597625374835	0.18188173118762377	0.0949753842498556	1.9150407510765117	0.05548730682967014	0.0963760273023257	ELOB
16771	ENSG00000103356	95.27889442288924	-0.2532473788182874	0.1322825244945311	-1.9144431948662828	0.055563550822557005	0.09649270689517815	ELOB
16772	ENSG00000007392	296.0329336412919	-0.21930355242048694	0.1145836395045756	-1.9139167979712288	0.05563078768398598	0.09659370901174397	ELOB
16773	ENSG00000152904	109.9422021502461	-0.2540820286222832	0.1327678511104868	-1.913731573548186	0.055654462582005876	0.09661905233241541	ELOB
16774	ENSG00000186073	85.09179052429027	-0.25995497646455273	0.13584859494112347	-1.91356396860208	0.055675892638668976	0.0966404908596828	ELOB
16775	ENSG00000123349	1378.6767545388666	-0.11204151802317773	0.05856244765125784	-1.9131973221199752	0.05572279622007027	0.09670613133952835	ELOB
16776	ENSG00000115414	125.542381120595	0.7560223465900157	0.39523130724418065	1.912860476214583	0.05576591654435778	0.09676518569461201	ELOB
16777	ENSG00000137449	78.7357766835007	0.28479748565809876	0.14891652381797385	1.912463965424127	0.05581671030546867	0.096837533594848	ELOB
16778	ENSG00000103353	273.5012440972166	0.13833064137032136	0.07233837329327274	1.9122719391201146	0.05584132307565982	0.09686444338568406	ELOB
16779	ENSG00000066117	515.0609112190606	-0.13986704781539047	0.07318225769118197	-1.911215262114599	0.055976923341525923	0.09708383608222276	ELOB
16780	ENSG00000159917	19.51559849321047	-0.5890166950307046	0.30822579760910734	-1.9109909021233091	0.05600575006984803	0.09711800427624617	ELOB
16781	ENSG00000100023	308.6224210337819	-0.20086373496328122	0.10513909620240025	-1.910457120314257	0.05607438233169416	0.0972211757533218	ELOB
16782	ENSG00000168936	264.1130175759775	-0.16824712253958737	0.0880827036006258	-1.9101039779890685	0.056119826928712147	0.09728411763729511	ELOB
16783	ENSG00000147123	1121.01196219302	0.14636728251875047	0.07663547285349281	1.9099155661056184	0.05614408551000186	0.09731031889209117	ELOB
16784	ENSG00000113851	241.0568696521932	-0.17663836824813428	0.09249073118765229	-1.9097953490037485	0.056159568376185555	0.0973213038038376	ELOB
16785	ENSG00000182827	308.53498231368377	0.22829455936575171	0.11957960903080979	1.9091428816005864	0.05624366225033552	0.09745116471313425	ELOB
16786	ENSG00000177721	25.451877389501927	0.46567734761860047	0.24395268305035156	1.9088838941873216	0.05627707114127166	0.09749317777721195	ELOB
16787	ENSG00000145545	118.13841751042797	0.23980444777347243	0.12563471373230942	1.908743536316126	0.05629518394603453	0.09750409587870622	ELOB
16788	ENSG00000115204	182.2863003544248	-0.3006919569953354	0.15753814063202193	-1.9086930681611418	0.05630169791154385	0.09750409587870622	ELOB
16789	ENSG00000100298	104.96284747852198	0.372041050120557	0.19497111100237158	1.908185516345709	0.05636724293022657	0.09760172457915248	ELOB
16790	ENSG00000105221	243.50939305812506	-0.18254929577131584	0.0956825023645418	-1.9078649832528343	0.05640866914993492	0.09765756581968561	ELOB
16791	ENSG00000181090	407.6432873919723	-0.16677576877394887	0.08741987828750875	-1.907755673434507	0.05642280232315182	0.09766614546567691	ELOB
16792	ENSG00000166439	85.91431742107117	-0.2592443316904627	0.13590046712132428	-1.9076044194831496	0.05644236350904564	0.09768411651703753	ELOB
16793	ENSG00000120688	361.90593502352965	0.1621267998202571	0.08503700050626532	1.9065441967030807	0.05657963723023889	0.0979057722608459	ELOB
16794	ENSG00000181513	39.75896157600984	-0.4177157453045856	0.2191074934341185	-1.9064420789888907	0.056592873712364586	0.09791275598227668	ELOB
16795	ENSG00000169105	145.28681702668274	0.26539677438484954	0.13922607796710634	1.9062289066819247	0.056620513379011514	0.09794465269496758	ELOB
16796	ENSG00000109919	681.3706874156658	-0.2639353006795114	0.13850261736078587	-1.9056340285034872	0.056697703999165565	0.09806224052642938	ELOB
16797	ENSG00000105402	352.22278821745516	0.1625350724846587	0.08530860736302576	1.9052599439702524	0.05674628955834768	0.09813032393239128	ELOB
16798	ENSG00000166377	70.51021621574263	-0.2857969461031781	0.1500398465412743	-1.904806974223067	0.05680516698506941	0.0982161798627309	ELOB
16799	ENSG00000153443	172.56780473019037	-0.17933012732753523	0.09414983413782381	-1.9047312081826708	0.0568150200855865	0.09821725856900772	ELOB
16800	ENSG00000164253	165.99750388268498	-0.20072780107556837	0.10540451597679806	-1.9043567461545305	0.05686373840785214	0.09828551309669684	ELOB
16801	ENSG00000204427	121.75348336432455	0.19005654570634636	0.09983417542874728	1.9037222963993101	0.0569463610315874	0.09841233746316225	ELOB
16802	ENSG00000009954	1276.454386165146	0.20484614301763762	0.10762076357765535	1.9034072627614083	0.05698742407965412	0.09845430185163148	ELOB
16803	ENSG00000224051	111.11870999768122	-0.2374007670460063	0.12472895809590123	-1.9033332008070998	0.05699708125783378	0.09845430185163148	ELOB
16804	ENSG00000063854	395.39230495478427	0.12933092242390695	0.0679504286108057	1.9033128277183569	0.056999738009636425	0.09845430185163148	ELOB
16805	ENSG00000069849	1550.852951878879	0.15456456478616087	0.08121076536656367	1.9032521623025935	0.05700764969082439	0.09845430185163148	ELOB
16806	ENSG00000104904	6185.794077028147	0.12757316263208343	0.06703364006315854	1.9031215149868792	0.05702469116489172	0.09846775326574359	ELOB
16807	ENSG00000165733	645.8435667158635	-0.1475162029559254	0.07752780961058064	-1.9027521053012322	0.05707289944042703	0.0985350090598677	ELOB
16808	ENSG00000256671	19.316298419860033	-0.5384124103969445	0.2832583524433389	-1.9007821155234776	0.05733055757130634	0.09896379459429717	ELOB
16809	ENSG00000107223	2434.2240830129363	-0.13533980127936293	0.07124784233935877	-1.8995635072670607	0.05749042504225519	0.09922366255265647	ELOB
16810	ENSG00000143393	399.7376153511369	0.1643546257689685	0.08654316312703088	1.899105831476525	0.05755056254360647	0.09931134856316849	ELOB
16811	ENSG00000100263	212.78422102160633	-0.19573530228912794	0.10308161680614021	-1.8988381086148105	0.057585764924910944	0.09935598416519169	ELOB
16812	ENSG00000178904	36.90320501747712	-0.4151240964440613	0.21866966162537338	-1.898407366428614	0.05764243998479539	0.09943764732018033	ELOB
16813	ENSG00000166181	762.6922275645696	-0.11463346266976245	0.06039549689831366	-1.8980465193086804	0.05768995426379146	0.09950348351300951	ELOB
16814	ENSG00000075884	518.4789461454918	-0.2865404099030697	0.1509750810678249	-1.897931816803216	0.0577050644496304	0.09951341692966566	ELOB
16815	ENSG00000159063	235.69845398818507	-0.16484894028475058	0.08687754343790227	-1.8974862060019013	0.057763797631803004	0.0995985635770654	ELOB
16816	ENSG00000107164	227.85533193739784	-0.20617263226830934	0.1086735945081325	-1.897173211224559	0.0578050812245493	0.09965360025784119	ELOB
16817	ENSG00000135686	236.61524406208198	0.2639273836763597	0.13914381294050485	1.8967956828178185	0.05785490934449264	0.0997233471402803	ELOB
16818	ENSG00000153250	1019.7956788768805	0.23763549849891202	0.1253114366022198	1.8963592226082777	0.05791256007188609	0.09979400449125803	ELOB
16819	ENSG00000090104	769.397136207544	0.5105382878014172	0.26922249347175736	1.8963433597905328	0.05791465624300034	0.09979400449125803	ELOB
16820	ENSG00000173559	162.59764237726614	0.24324429781998544	0.128289783091455	1.8960535434577974	0.05795296474130454	0.09984384827213258	ELOB
16821	ENSG00000001036	198.4293580185744	0.23249652684867747	0.12263984949564392	1.8957665702038846	0.05799091818352927	0.09989306431031378	ELOB
16822	ENSG00000108587	542.8006089012619	-0.17458603130268444	0.09211187795378815	-1.8953693614874831	0.05804348481755618	0.09995652986460661	ELOB
16823	ENSG00000128609	418.82307669625675	0.12400883905310983	0.06542806640085007	1.8953462309792277	0.05804654713054584	0.09995652986460661	ELOB
16824	ENSG00000163462	22.485818977516995	0.45532692146892584	0.2403612553602566	1.8943440813140868	0.05817935351475714	0.10016901473936993	ELOB
16825	ENSG00000197429	76.55491048360103	0.25529058574180674	0.13477149060649352	1.8942476972908575	0.05819213976819921	0.1001748222926522	ELOB
16826	ENSG00000136161	128.1822945926431	0.4321040672702061	0.22812669182601686	1.8941407680595073	0.058206327675162026	0.10018304045270489	ELOB
16827	ENSG00000160683	92.1632612501142	-0.5681550352887532	0.2999922268861097	-1.893899189276161	0.05823839214180302	0.10022201959460993	ELOB
16828	ENSG00000137185	41.95096659695734	0.35077072116185515	0.1852335342433377	1.893667486261178	0.058269159595456976	0.10025875447289462	ELOB
16829	ENSG00000184922	1411.1608382682361	-0.19674565396750077	0.10393085741284272	-1.893043691403136	0.05835205938782765	0.1003851626261335	ELOB
16830	ENSG00000171302	282.44620021687086	0.16034782983621065	0.08470820416321673	1.8929433272750136	0.05836540651660743	0.10039189528846554	ELOB
16831	ENSG00000069998	528.2847926952835	0.201978093237411	0.10671949402857446	1.8926072980005957	0.058410112517906246	0.10045255614343218	ELOB
16832	ENSG00000151465	912.7034740831086	-0.148735218042393	0.07865132738240518	-1.8910706658418843	0.05861491170523524	0.10078174402408346	ELOB
16833	ENSG00000122378	86.81185202973255	0.23784572013581193	0.1257758146948799	1.8910290560454956	0.05862046565580498	0.10078174402408346	ELOB
16834	ENSG00000156928	573.985761242818	-0.14245083804477132	0.0753403769350783	-1.8907635432660883	0.058655915796428384	0.10082640218148778	ELOB
16835	ENSG00000101935	117.65729678193375	-0.22945642548665934	0.12141154580582829	-1.8899061367164012	0.05877051467466051	0.10100707641597823	ELOB
16836	ENSG00000144746	1780.6413433536354	0.19121030769079222	0.10119951314667822	1.8894390076131364	0.05883302821180392	0.10109818928306431	ELOB
16837	ENSG00000180979	101.52645877762573	-0.2650190363044581	0.14029264672732575	-1.8890443831995833	0.05888588182267466	0.10117267587292601	ELOB
16838	ENSG00000139112	79.02242955419607	0.2994921666656948	0.15856783967193502	1.8887320864389754	0.058927736902341585	0.10122824473199664	ELOB
16839	ENSG00000203326	36.948321417866374	0.3490232160259749	0.18483354321872666	1.8883110172970659	0.0589842091255786	0.10130890147101476	ELOB
16840	ENSG00000146426	206.29774719669413	-0.2928577696764914	0.155125754724439	-1.8878732947776187	0.05904296245752299	0.10137893501622149	ELOB
16841	ENSG00000162073	171.68800716549816	0.22662185477333593	0.12004132680843314	1.8878652943830616	0.05904403676287735	0.10137893501622149	ELOB
16842	ENSG00000104897	496.607089613431	-0.1759704827767284	0.09328577091115905	-1.886359313515395	0.059246551400751794	0.10171024358877248	ELOB
16843	ENSG00000108389	210.24598588883285	-0.27048333794955365	0.14341911644294997	-1.8859643306835456	0.059299761475569604	0.10178517122951802	ELOB
16844	ENSG00000229833	311.92259888094867	-0.2583223319359415	0.13697729800877695	-1.8858769715211439	0.05931153541093633	0.10178896304518376	ELOB
16845	ENSG00000185420	41.8646220418149	0.34209078735214316	0.18141332028774965	1.8856982872566035	0.05933562383804716	0.10181388405103159	ELOB
16846	ENSG00000147099	155.1002676799149	-0.18906814012935505	0.10034394069023612	-1.884200867823324	0.05953781022075757	0.10213828003782957	ELOB
16847	ENSG00000136478	84.18922136329442	-0.2682002976156738	0.1423450565994074	-1.8841560362047047	0.05954387233176984	0.10213828003782957	ELOB
16848	ENSG00000148218	65.52217695079436	0.28739273249015024	0.15260103905908726	1.8832947289360953	0.059660437369677126	0.10232173642032297	ELOB
16849	ENSG00000184887	279.096469129174	-0.17177238637034833	0.09127294309945093	-1.8819639264090045	0.059840913709067134	0.10261472827777834	ELOB
16850	ENSG00000154889	83.12483128353163	-0.25690081585784236	0.1365886282432266	-1.8808360488134708	0.059994224739547894	0.1028610503751037	ELOB
16851	ENSG00000070081	333.9329239850969	0.29347552301884294	0.15611281778155778	1.879893830559712	0.060122548895061245	0.10306445962326703	ELOB
16852	ENSG00000163171	102.1569686284552	-0.2913242734224415	0.15501210705373658	-1.8793646442174408	0.0601947204697164	0.10317155987094892	ELOB
16853	ENSG00000108064	705.2866395467983	-0.12064467816701442	0.06419785502633851	-1.8792633822036173	0.060208538985582934	0.10317862671249171	ELOB
16854	ENSG00000183665	56.34178816445131	-0.32678419189823493	0.17393723883180612	-1.8787477258635155	0.060278947786994046	0.10328265373517802	ELOB
16855	ENSG00000034152	1149.6333128824608	0.23175226625866924	0.12338010300203674	1.8783601295489556	0.06033191592722833	0.10335676904339405	ELOB
16856	ENSG00000239779	48.32360631742218	0.3280446648439053	0.1746590386923966	1.8782003342045532	0.060353764470161116	0.10337755697593025	ELOB
16857	ENSG00000107854	212.06283410701613	-0.21139893226549203	0.1125613304721842	-1.878077767726211	0.06037052721851753	0.10338962836489596	ELOB
16858	ENSG00000179889	335.5939918195998	-0.14066245127909466	0.07490159636279856	-1.8779633293497817	0.06038618181438234	0.1033997983698563	ELOB
16859	ENSG00000175573	139.0742687178883	0.21995227872537693	0.11713439674030125	1.8777770223466745	0.06041167487594923	0.10342680888511127	ELOB
16860	ENSG00000163938	731.8380914478869	-0.16010502926627107	0.08529203817368002	-1.8771392112854601	0.060499016426168006	0.10355968036147337	ELOB
16861	ENSG00000163596	48.523608980077164	-0.3403002374435964	0.18129990162955767	-1.8770017765311162	0.06051785037669738	0.10357525952216365	ELOB
16862	ENSG00000132405	245.32825113716325	-0.1861638930634315	0.09919915217166113	-1.8766681870554753	0.06056358542872778	0.10363686704173035	ELOB
16863	ENSG00000177494	3127.359689163745	0.3014761369894311	0.16067093810008432	1.8763576073828432	0.06060619158660175	0.10369310142517939	ELOB
16864	ENSG00000111879	29.585776778693717	0.682798280916767	0.3640949385315531	1.8753303291459915	0.06074729337827376	0.10391781001954499	ELOB
16865	ENSG00000099308	65.34952981673821	-0.338705165064466	0.18070329480782676	-1.8743718282761257	0.06087919362496004	0.10412670822192618	ELOB
16866	ENSG00000067829	278.3117467255656	0.1690626302400362	0.09021277347907589	1.8740431506548114	0.06092447787079013	0.10418741659986318	ELOB
16867	ENSG00000081320	1367.1089461000647	0.22459848420629056	0.11985751702786832	1.8738790004640986	0.060947104452559166	0.10420936465040724	ELOB
16868	ENSG00000133131	41.583222617216244	-0.3826575950350728	0.20423214488603578	-1.873640387259316	0.06098000748447543	0.1042488738393233	ELOB
16869	ENSG00000162086	84.78274716580037	0.23432557303578905	0.12507153111961844	1.8735324572918202	0.060994895077384204	0.10425757684123398	ELOB
16870	ENSG00000116337	158.65069403108546	-0.21129292497843857	0.1127883407732409	-1.8733578624340215	0.0610189846351454	0.10428200329006221	ELOB
16871	ENSG00000157933	257.1156967106947	0.22668728497553264	0.12101334024255726	1.8732421113338757	0.06103495962596746	0.10429255625233554	ELOB
16872	ENSG00000123358	146.71269271057855	0.4426318297145791	0.23635933540726392	1.8727072021584974	0.06110882828303381	0.10440201486403047	ELOB
16873	ENSG00000204516	126.97757359686909	-0.34866713804019234	0.1863031665079028	-1.871504089681708	0.061275243543247856	0.10466952516649176	ELOB
16874	ENSG00000183648	1259.023726264878	0.1518669983006704	0.08115356420585891	1.8713534000236347	0.06129611345209743	0.10468837094482761	ELOB
16875	ENSG00000183323	44.508474518472276	0.32579861879604766	0.17416269556478714	1.8706567312794786	0.0613926757871027	0.1048364659381173	ELOB
16876	ENSG00000133226	1489.5927161833163	-0.13309472775142075	0.07115242341146133	-1.870557900491435	0.06140638450480826	0.10484305212580931	ELOB
16877	ENSG00000119402	352.50365684196754	-0.1296674147692528	0.06933068027169585	-1.870274664277156	0.061445685952295194	0.10488305750249975	ELOB
16878	ENSG00000136813	341.4353698789989	-0.1556414428665189	0.0832197263108663	-1.870246992703655	0.06144952673633583	0.10488305750249975	ELOB
16879	ENSG00000259112	371.77558531091296	0.22392825171765762	0.11975312657899544	1.869915701699386	0.061495525001976345	0.10492798079210611	ELOB
16880	ENSG00000272391	568.2654542881937	0.1603339111371786	0.08574393833154927	1.869915404599326	0.06149556626577389	0.10492798079210611	ELOB
16881	ENSG00000067596	204.20307916564565	0.1735687440828215	0.09289251011027808	1.8684901923391672	0.06169377592265727	0.10524930480425115	ELOB
16882	ENSG00000004487	485.28702775371244	0.16422752035962146	0.08791302561449395	1.8680681185945416	0.06175257670814978	0.10533273302262061	ELOB
16883	ENSG00000081014	120.0046025061695	0.20880582725279123	0.11179741783249664	1.8677160108084065	0.061801665739554354	0.10539957160261818	ELOB
16884	ENSG00000145335	29.426548748198726	-0.883152780839716	0.47287272638815775	-1.867633152762504	0.06181322206944803	0.10540238892213843	ELOB
16885	ENSG00000288722	170.47155745588887	0.1704939871743144	0.09129259159473785	1.8675555616951265	0.061824045427874307	0.10540395569423876	ELOB
16886	ENSG00000168806	145.4905408416006	-0.2294036376827906	0.12289957282919002	-1.8665942639330693	0.06195826923176945	0.10561587396515945	ELOB
16887	ENSG00000111696	95.49280874777378	0.2936182679948936	0.15739319499347465	1.8655080228028076	0.06211022870254131	0.10585795225055168	ELOB
16888	ENSG00000137996	385.8389540609314	0.13444714146000822	0.07210967548752234	1.8644812995070623	0.062254145301387454	0.10608624728540676	ELOB
16889	ENSG00000165102	89.41899616053809	-0.3039765365958176	0.16306438270842158	-1.864150414375674	0.062300584464298356	0.10614240080071376	ELOB
16890	ENSG00000143756	208.56582698306534	-0.1551941059340225	0.08325397780438634	-1.8641043950916891	0.0623070454615729	0.10614240080071376	ELOB
16891	ENSG00000085382	79.3795732838233	0.24423177943769503	0.13106433895268338	1.8634495194445466	0.062399048516686664	0.10628211816814652	ELOB
16892	ENSG00000163636	714.4523945762793	-0.12471470013360003	0.06696754948627767	-1.8623154212796056	0.06255864302514946	0.10653689855555139	ELOB
16893	ENSG00000171246	182.78075607164607	-0.6534297184685803	0.35089399078467065	-1.8621855478555733	0.06257694081959174	0.10655100867233525	ELOB
16894	ENSG00000100889	158.93783665284718	0.27104488827391904	0.14556532089212743	1.8620155309847422	0.06260090109129811	0.10657475434547983	ELOB
16895	ENSG00000127419	56.577370752697995	-0.3194249807237004	0.17158349449336038	-1.8616299992425025	0.06265526172182631	0.10665023916245611	ELOB
16896	ENSG00000187741	258.4683810996296	0.17984804514748212	0.09667368443661656	1.860361960916037	0.06283433268219273	0.10693794473115226	ELOB
16897	ENSG00000165119	4551.753008475698	-0.08421585723231338	0.04529024957890755	-1.8594699304005198	0.06296055760392147	0.10712860300440688	ELOB
16898	ENSG00000147804	81.60161100895725	-0.37735213988489913	0.2029399012147405	-1.859428025864685	0.06296649236915665	0.10712860300440688	ELOB
16899	ENSG00000165240	93.96225146757851	0.27372378441043776	0.14724710280183628	1.8589417326520346	0.06303539788455347	0.10722869314057192	ELOB
16900	ENSG00000100804	1178.7305341362962	0.1302255644588279	0.07006418500956448	1.858660946973847	0.06307521230272169	0.10727927270665881	ELOB
16901	ENSG00000061936	491.90516374636553	-0.18220463052795496	0.09803884907613043	-1.8584941810818993	0.0630988689549546	0.10730235912729735	ELOB
16902	ENSG00000131748	220.84302887671478	0.15373246539116775	0.08273301048315646	1.8581756483098852	0.06314407494922833	0.10736207790536634	ELOB
16903	ENSG00000129636	244.87019323595098	0.14334034072494442	0.07715125720571632	1.857913220295832	0.06318133869559452	0.10740827578251068	ELOB
16904	ENSG00000118308	79.69983739958315	0.44066226850760826	0.23735936483684103	1.8565194122865811	0.0633795586863206	0.10772804081453823	ELOB
16905	ENSG00000112679	192.44143678742148	0.1964956599036999	0.10586341432996015	1.8561243385864437	0.06343583735298028	0.1078064805350393	ELOB
16906	ENSG00000188690	298.992274879475	-0.1555407323597034	0.083810140016791	-1.855870093147935	0.06347207671639081	0.10785084470953711	ELOB
16907	ENSG00000259305	46.65945282906746	0.2901523312940484	0.15635023967232878	1.85578437169099	0.06348429904456024	0.10785439183145117	ELOB
16908	ENSG00000162923	646.0083172557773	0.13049962674249957	0.07034082361853805	1.855247351811031	0.06356091261603379	0.10796731557219978	ELOB
16909	ENSG00000177885	1298.6045950350504	0.1000045966790865	0.05393653059592209	1.854116228355396	0.06372253346158656	0.10822457725793236	ELOB
16910	ENSG00000142102	368.2732490468752	-0.2864405515045793	0.15451071261530472	-1.8538556107611048	0.06375981994687369	0.10827062452124299	ELOB
16911	ENSG00000128891	130.13796715958358	0.23541366233668148	0.127056213579452	1.8528307723373987	0.06390661809553742	0.10850258930643096	ELOB
16912	ENSG00000174010	69.03717393928237	0.26579803385891937	0.14348436550489685	1.8524529339738283	0.0639608101466016	0.10857727573458832	ELOB
16913	ENSG00000256966	237.81913738465576	-0.2496568423172871	0.13481449592013395	-1.8518545844297594	0.06404670698431984	0.10870575051469406	ELOB
16914	ENSG00000081760	90.63768014847177	0.24130028820717656	0.13031851015391868	1.8516194508529735	0.06408048794756467	0.10874574274246264	ELOB
16915	ENSG00000270136	414.469490171203	-0.19905936226047546	0.10752111043346542	-1.8513514365502608	0.0641190107303881	0.10879376788788107	ELOB
16916	ENSG00000108349	495.9144068390667	-0.12422693424900536	0.0671044599736755	-1.8512470601467994	0.06413401834667061	0.10880188478324065	ELOB
16917	ENSG00000267228	95.00274405338872	0.22932344880072905	0.12394938919128295	1.8501377884713026	0.06429369270450529	0.10905538376814555	ELOB
16918	ENSG00000198492	1219.3592379539714	-0.11158927397246589	0.06032694331117432	-1.8497418872505063	0.06435076020001354	0.10913478725873212	ELOB
16919	ENSG00000133872	1268.722774388623	-0.15161108703901857	0.08203613996274986	-1.848101179649123	0.06458770717745245	0.10951918097234688	ELOB
16920	ENSG00000197724	150.60976240388564	-0.19886369298857695	0.10761436858414983	-1.8479288184744036	0.06461264089635475	0.10954400580197662	ELOB
16921	ENSG00000130254	600.855610378474	0.21872299519981145	0.11845006341253547	1.8465418160060196	0.06481357356740748	0.10985067784534108	ELOB
16922	ENSG00000117298	783.3291721008828	-0.2559692475820669	0.13862118699741943	-1.846537698359429	0.06481417085048832	0.10985067784534108	ELOB
16923	ENSG00000101365	245.63274515560795	-0.3320870137446916	0.1798680777780654	-1.8462809957553736	0.06485141568065408	0.1098963002664842	ELOB
16924	ENSG00000188419	68.87112066934024	-0.29164696311560684	0.15801947143064682	-1.845639404278148	0.06494458103624554	0.11002238480664703	ELOB
16925	ENSG00000043462	1490.9701922089503	-0.1836719628764618	0.09951742185049348	-1.8456262176123792	0.06494649702643833	0.11002238480664703	ELOB
16926	ENSG00000187650	26.920424909569693	-0.4984417219627358	0.2702448584997929	-1.844407789031508	0.06512373302750127	0.1103050719208449	ELOB
16927	ENSG00000256053	267.89064041441037	-0.16039297781754366	0.08703001229551773	-1.8429616816887926	0.06533460533845019	0.11064463240162109	ELOB
16928	ENSG00000154124	241.57584393717414	-0.17039789011289333	0.09250525084571257	-1.8420347878100038	0.06547006148435205	0.11085605590366093	ELOB
16929	ENSG00000060237	1273.0422409578161	0.1843071716894517	0.10006008830705819	1.8419649113626733	0.0654802825982346	0.11085605590366093	ELOB
16930	ENSG00000104147	133.32053710602275	0.35282311449637155	0.1915859157798202	1.8415921288381811	0.06553483325806049	0.11093076117898516	ELOB
16931	ENSG00000275111	19.511076941661667	-0.600747772790963	0.3262658023951063	-1.841283298405453	0.06558005394216776	0.11098965236204665	ELOB
16932	ENSG00000239697	440.69162688627586	-0.3168156409481084	0.17211249723250174	-1.8407474532202703	0.06565857643798749	0.1111048768410022	ELOB
16933	ENSG00000100299	88.65208897603407	0.23469843529205253	0.12754223197854878	1.8401625222579314	0.06574438040385117	0.11123238414273197	ELOB
16934	ENSG00000179271	1403.5369444739017	-0.09983552594167705	0.054293571553099496	-1.838809330199197	0.06594323545262845	0.11155109071481036	ELOB
16935	ENSG00000154781	167.14855391790215	-0.1946911763499233	0.10592668227391414	-1.8379804990632527	0.06606527891407986	0.11173978038837219	ELOB
16936	ENSG00000145781	184.9255576993007	-0.21832991501020815	0.1188230909005414	-1.8374367587606102	0.06614544446815283	0.11185759097887851	ELOB
16937	ENSG00000005075	611.8545956678186	-0.2571627925993079	0.1399865208866192	-1.8370539604137643	0.06620192984270627	0.11193532529171912	ELOB
16938	ENSG00000103343	62.54774451934112	-0.3041740124874852	0.16558809620411935	-1.8369316361517432	0.06621998827579108	0.11194807231627779	ELOB
16939	ENSG00000076242	140.43165627612265	-0.3763902990819949	0.2049609172554973	-1.8364003446217971	0.06629846865022707	0.1120609551335899	ELOB
16940	ENSG00000204444	36.34194747029094	-0.40637328102406095	0.22129558291657989	-1.8363370640671504	0.06630782131894528	0.1120609551335899	ELOB
16941	ENSG00000196428	179.26338589298135	-0.2485094182711318	0.13538238674205658	-1.835611147442803	0.06641518730265177	0.11222458292709114	ELOB
16942	ENSG00000158062	36.06388569011564	0.4587786494289946	0.2500068666746373	1.8350641945609283	0.06649617839301625	0.11234359905675169	ELOB
16943	ENSG00000165983	154.8913907561728	0.1832028864044123	0.09984748331336249	1.8348272818198759	0.06653128493919723	0.11238506894014871	ELOB
16944	ENSG00000166436	80.79395513862471	-0.26669494154690104	0.14540512332221117	-1.8341509257271296	0.0666315937221817	0.11253664821321342	ELOB
16945	ENSG00000145741	9438.171802798359	-0.10590156171653389	0.05774570575307251	-1.8339296461174366	0.06666443820798724	0.11257425442865762	ELOB
16946	ENSG00000144152	42.18229322923243	-0.48524199706089205	0.26462209648059953	-1.8337168494788454	0.06669603614269096	0.11258698838356276	ELOB
16947	ENSG00000249624	124.29219685427192	0.20383512524118222	0.11116064022789543	1.8336987338620094	0.06669872667992695	0.11258698838356276	ELOB
16948	ENSG00000091317	2787.1047926116707	-0.20215755044914177	0.1102478020374011	-1.8336651317598214	0.06670371751159211	0.11258698838356276	ELOB
16949	ENSG00000171824	361.60297837882564	-0.13527453564942016	0.07378197815234627	-1.833436010215164	0.066737756528738	0.11262657865189181	ELOB
16950	ENSG00000167613	25.657742661909165	-0.7613358967806731	0.41532509285209596	-1.833108352670127	0.06678645921584218	0.11268359578886651	ELOB
16951	ENSG00000127838	170.04591061295272	0.26946522528039574	0.1470024476564709	1.8330662487342204	0.0667927196237709	0.11268359578886651	ELOB
16952	ENSG00000107779	34.99507148146125	0.337889904420793	0.18456365599001676	1.8307499524124609	0.06713787348960869	0.11324793940028778	ELOB
16953	ENSG00000116750	432.7570744670715	0.15620968116691492	0.08533785795754881	1.830485143470805	0.06717742630755447	0.11329669901188504	ELOB
16954	ENSG00000000460	83.91298614616873	0.27709385882400694	0.15139195442485304	1.8303076928803967	0.06720394169791864	0.11332345865144196	ELOB
16955	ENSG00000136059	22.032269489453338	-0.4812281863786485	0.26299102028352705	-1.8298274437653532	0.0672757456829659	0.11342656615306133	ELOB
16956	ENSG00000109846	21.008861741998476	0.6114762753010458	0.3342852016868184	1.829205337883665	0.0673688531028493	0.11356555278322862	ELOB
16957	ENSG00000087152	250.6128775839328	-0.16224205626971377	0.08870528373918479	-1.8290010406453925	0.06739945234972278	0.11359914030816436	ELOB
16958	ENSG00000066135	95.34379301218776	0.21723864980205723	0.11882961737588978	1.8281523966779547	0.06752668305975407	0.11379555995596244	ELOB
16959	ENSG00000143153	135.05143246535476	0.3098910777234666	0.16952190487924743	1.8280297047405516	0.06754509366450413	0.11380856345434658	ELOB
16960	ENSG00000134287	446.49766500829753	0.14851459472848905	0.08127221937536841	1.827372205040338	0.0676438255162757	0.1139568768631005	ELOB
16961	ENSG00000154710	87.17817959323287	0.17859529886447129	0.09780258056304617	1.8260796170847864	0.06783826999925355	0.11426636108452932	ELOB
16962	ENSG00000151461	616.3258751442329	-0.200873288692924	0.11008502169967613	-1.8247104428150824	0.06804473655385569	0.11459599405066186	ELOB
16963	ENSG00000166908	142.34212020640535	0.21496978974956163	0.11787722041195844	1.8236754225988967	0.0682011566108343	0.11482636115932673	ELOB
16964	ENSG00000156958	108.83760155280736	0.21288969669523183	0.1167374394514456	1.8236625515825082	0.06820310363541668	0.11482636115932673	ELOB
16965	ENSG00000198648	278.9461979110549	-0.18166741325465385	0.09963514348790184	-1.8233266585972525	0.06825393100515424	0.11489375731680662	ELOB
16966	ENSG00000166225	54.26204479601336	-0.34076921333506893	0.18692981614569268	-1.8229794495142186	0.06830650345803285	0.11496406923934613	ELOB
16967	ENSG00000244115	353.69918153111945	-0.19277159069655908	0.10576007787151655	-1.82272549884796	0.06834497631978195	0.11501063219404167	ELOB
16968	ENSG00000147164	151.14152056159378	-0.20018328713809772	0.10990205443745973	-1.8214699275891417	0.06853545393758191	0.11531293293339868	ELOB
16969	ENSG00000101413	173.62395658010013	-0.1746189780987861	0.09588148293428397	-1.8211960511548184	0.06857706053558599	0.11536469779002625	ELOB
16970	ENSG00000161847	317.26079897695456	-0.11652151965376946	0.06399488507097541	-1.820794263862461	0.06863813658541625	0.11544919385838465	ELOB
16971	ENSG00000160113	149.06108896292974	-0.22020092508518818	0.12094455374138226	-1.8206766511871835	0.06865602345065898	0.1154601075276027	ELOB
16972	ENSG00000165650	113.02663568200366	-0.20489801412731748	0.11254367177930873	-1.8206089324072345	0.0686663240501971	0.1154601075276027	ELOB
16973	ENSG00000156381	64.37968951409924	-0.3231321347617848	0.17750718847698643	-1.8203890080974294	0.06869978515931176	0.11548934878689851	ELOB
16974	ENSG00000106009	283.1412730298958	0.13173240162807456	0.07236670941420568	1.820345331360546	0.068706432095034	0.11548934878689851	ELOB
16975	ENSG00000115806	554.3898354782667	-0.1450072128415707	0.07966200703408007	-1.820280686369544	0.06871627105042674	0.11548934878689851	ELOB
16976	ENSG00000264522	158.79017129008463	0.19191796424585592	0.10545547074306229	1.819895761628676	0.06877488049928956	0.11556960023266061	ELOB
16977	ENSG00000148090	183.936086480369	-0.23054271137013582	0.12669876825794307	-1.8196128860604175	0.06881797790781605	0.11562376395563284	ELOB
16978	ENSG00000137274	38.76651046504631	0.36921994753896153	0.20310034897311527	1.8179188239003752	0.06907654077762888	0.11603986534420309	ELOB
16979	ENSG00000170085	97.93437720122722	-0.23628559597067425	0.13003919648314088	-1.8170336510907912	0.06921196086112526	0.11624900370645438	ELOB
16980	ENSG00000114026	236.698153021192	-0.16988216127725156	0.09352558487429614	-1.8164244736409092	0.06930528380981647	0.11638738051192471	ELOB
16981	ENSG00000163156	416.02227982243056	-0.13338499475747528	0.07346613657856027	-1.815598328283418	0.06943201024939065	0.11657145811191423	ELOB
16982	ENSG00000115392	106.88251440028398	0.2521953828035869	0.1389072224306837	1.815567098603784	0.06943680445136481	0.11657145811191423	ELOB
16983	ENSG00000147121	32.944848529800836	0.36957679616011213	0.2035980238823355	1.8152278156378372	0.06948890675491094	0.11664052771068804	ELOB
16984	ENSG00000142528	28.053174860278318	-0.43365872789960563	0.23902557297252836	-1.814277537363949	0.06963500801693383	0.11686733248954578	ELOB
16985	ENSG00000180917	182.2534381121334	-0.19451936394906638	0.10722182654578566	-1.8141769284820297	0.06965049095991578	0.11687488565049255	ELOB
16986	ENSG00000175203	332.94613722804314	0.22664579600092874	0.12499679331440056	1.8132128832365613	0.06979899354393387	0.11710561079844621	ELOB
16987	ENSG00000114796	56.477615096022355	0.3026702881777657	0.16693609397158904	1.8130907521370263	0.06981782528773377	0.1171187416002621	ELOB
16988	ENSG00000074356	271.9577463889353	-0.16965264135027652	0.0935933269263472	-1.8126574502879231	0.06988467098971761	0.11721239852995663	ELOB
16989	ENSG00000166398	56.24710147186951	0.3087767717940258	0.17036686492842248	1.8124226910189047	0.06992090935966135	0.11725469861416893	ELOB
16990	ENSG00000151893	367.25850866713773	0.15599194724378998	0.08618912539613956	1.8098796864085234	0.07031444692422568	0.11789606809005984	ELOB
16991	ENSG00000164219	177.35447560044847	-0.16519991285718977	0.09129477407064412	-1.8095221171077946	0.07036992728921075	0.1179705050743196	ELOB
16992	ENSG00000029725	334.0127413687764	-0.17478356482720522	0.09662252940797039	-1.8089317874221096	0.07046160128575436	0.11810558527059346	ELOB
16993	ENSG00000115762	622.5359020785344	-0.11368887570028462	0.06290315613445939	-1.8073636155436719	0.07070560309396229	0.11849590994109396	ELOB
16994	ENSG00000102125	182.00124245573042	0.19042303437856192	0.10538510229745732	1.8069255542503406	0.07077388752082672	0.11857877487243478	ELOB
16995	ENSG00000101265	184.05774358872532	-0.263565792000951	0.14586600661069588	-1.8069034597237308	0.07077733301914167	0.11857877487243478	ELOB
16996	ENSG00000198663	369.3235337398614	0.1707321281044885	0.0945177451029526	1.8063499919355892	0.07086368762709058	0.11870476369077569	ELOB
16997	ENSG00000198836	406.58523148973205	0.13764646673064485	0.07621854462424003	1.8059445691235185	0.07092699837869673	0.11879211783854117	ELOB
16998	ENSG00000241852	21.51574055808353	0.420206687570993	0.23280026926763175	1.8050094567885364	0.07107320221308394	0.11901825616862931	ELOB
16999	ENSG00000157800	205.69808410443926	-0.25482222798258475	0.1411809141825754	-1.8049339704164842	0.07108501519798473	0.11901930958731176	ELOB
17000	ENSG00000101447	176.06732598994122	0.2486213161071183	0.13776559795883278	1.8046690885877874	0.0711264797200075	0.1190700011295139	ELOB
17001	ENSG00000123411	316.9620718122674	-0.28535045637138773	0.15825091435608168	-1.803152023054466	0.07136434284294338	0.11944940807401754	ELOB
17002	ENSG00000040633	283.73086796886076	-0.15627915184488636	0.08669089549929114	-1.802717009033137	0.07143266953484333	0.11954497077996583	ELOB
17003	ENSG00000183576	265.88881880386964	0.15146456566277505	0.08404435019768289	1.8021980693111592	0.07151424836680856	0.11966267784899004	ELOB
17004	ENSG00000233493	125.9919292729028	-0.26080100372352366	0.14475405541483463	-1.8016835727062905	0.07159520408104111	0.11977930542846087	ELOB
17005	ENSG00000120254	472.0992078061587	-0.17354319419973765	0.09633305523564968	-1.8014916455749974	0.07162542291797816	0.11981102651573776	ELOB
17006	ENSG00000284976	30.490129925951393	0.3593843507644293	0.1995080255504584	1.8013528517103987	0.07164728245785998	0.1198252250891817	ELOB
17007	ENSG00000124145	1986.9866664630056	-0.34996235132426046	0.1942837760449544	-1.8012947784342235	0.07165643041416579	0.1198252250891817	ELOB
17008	ENSG00000188785	36.37425185131761	0.37267978829926135	0.20696708762259064	1.8006717521138034	0.07175463246392974	0.11997058895226086	ELOB
17009	ENSG00000038210	318.39345965366283	0.17518180873155986	0.09732115696620808	1.800038287588244	0.07185459281186772	0.12011884648191899	ELOB
17010	ENSG00000136436	280.9241892569625	0.20071273043665414	0.11157521763058162	1.798900640294524	0.07203439930305411	0.12040051474526493	ELOB
17011	ENSG00000149761	217.3205346053875	0.2081806218803583	0.11575735686470912	1.7984223855738903	0.0721100979683288	0.12050811284217261	ELOB
17012	ENSG00000267303	307.57242236569436	-0.11659416449613298	0.06485734000273277	-1.7977019176429418	0.07222425738348501	0.12067994144685938	ELOB
17013	ENSG00000148730	564.673798390922	-0.11922253959084973	0.06632503504912891	-1.7975495904757242	0.07224841283517082	0.12068982605773136	ELOB
17014	ENSG00000137221	198.15521136374343	-0.18038906204673807	0.10035432329078435	-1.7975215828424942	0.07225285489699365	0.12068982605773136	ELOB
17015	ENSG00000140403	159.4653409836778	0.2160024117146058	0.12017936910634401	1.7973335466877858	0.07228268356611149	0.12072070284220943	ELOB
17016	ENSG00000153006	507.08409006106757	0.15236112033071011	0.08484470019801195	1.7957647322122328	0.07253194193200684	0.12111798619808829	ELOB
17017	ENSG00000196139	35.87328405950074	0.6647890323328873	0.3702452640491494	1.7955368964412675	0.07256819966908981	0.12115952006251236	ELOB
17018	ENSG00000101346	298.648726049453	-0.15746664002922006	0.08771047140291259	-1.7953003502383535	0.07260585927979295	0.1212033810910677	ELOB
17019	ENSG00000009780	105.13905463086307	-0.22164773558733372	0.12348052568850404	-1.7950015547104932	0.07265345223120456	0.12126380781751551	ELOB
17020	ENSG00000137815	742.5253061007709	0.1322071066200393	0.07368519143462968	1.7942154189465294	0.07277879202495087	0.12144036890845535	ELOB
17021	ENSG00000138867	596.7162101499747	0.13449538050676133	0.07496186201133691	1.7941840943921699	0.07278379000848723	0.12144036890845535	ELOB
17022	ENSG00000122085	237.81567361875014	-0.15287932676981839	0.08521115350018332	-1.7941234273925124	0.0727934705193607	0.12144036890845535	ELOB
17023	ENSG00000137656	258.51714201526556	0.1980262474502804	0.11038259075070214	1.7939989096425586	0.07281334286673627	0.1214544819416626	ELOB
17024	ENSG00000051596	374.7881713254428	0.14034027539178004	0.07830869202279739	1.7921417376109905	0.07311026459697662	0.12193064344789613	ELOB
17025	ENSG00000101421	395.52043605204824	-0.23044034863369048	0.12870324549638015	-1.7904781479669194	0.07337707711426923	0.12235644855061942	ELOB
17026	ENSG00000174227	88.70713433727748	-0.23880103084009868	0.13350119385120474	-1.7887557702761603	0.0736541568953312	0.12279347668151885	ELOB
17027	ENSG00000137285	27.560224542699146	0.44847356210369543	0.2507251951966633	1.7887056055611907	0.07366223972324905	0.12279347668151885	ELOB
17028	ENSG00000105778	154.09606780552474	0.1759522130056431	0.09837272958128561	1.788627943481566	0.07367475451563213	0.12279510376747958	ELOB
17029	ENSG00000164494	67.44261821557387	0.2466424232770108	0.13795871046959246	1.7877988453028733	0.07380846724884285	0.12299870160698177	ELOB
17030	ENSG00000185112	323.9375555925956	0.39263199227009377	0.21963726115494633	1.7876383551928638	0.07383437318334116	0.12302260833209903	ELOB
17031	ENSG00000111639	2019.7056339734324	0.11110499413067934	0.062157841316064597	1.78746545533531	0.07386229058785149	0.12304985855289849	ELOB
17032	ENSG00000144736	158.96594969339924	-0.1994664692748249	0.11165792744164256	-1.7864066962829397	0.07403343218652404	0.12331566525731552	ELOB
17033	ENSG00000198712	27675.36773085709	0.2144036062938971	0.12003474482212152	1.786179548360102	0.07407019138674036	0.12335758634392659	ELOB
17034	ENSG00000125743	6127.025245394791	0.12390782500198995	0.06938609999315459	1.7857730152611877	0.0741360176155251	0.12344789539421344	ELOB
17035	ENSG00000178952	1432.6475653936689	-0.11836982450103027	0.06630871379996048	-1.7851322656947815	0.07423986546141927	0.12360147813523527	ELOB
17036	ENSG00000162971	149.2845668495264	-0.1975056932737438	0.11064676117723342	-1.7850110674037734	0.07425952172793793	0.1236148647315369	ELOB
17037	ENSG00000186432	567.6369987618125	-0.12262895094442268	0.06871079641828513	-1.7847115349661267	0.07430811895344681	0.12367641568698483	ELOB
17038	ENSG00000142655	71.19223850423514	-0.28105105689041254	0.15749371656836494	-1.784522348029128	0.07433882671517192	0.12370817731084591	ELOB
17039	ENSG00000107798	122.43191398274764	-0.2748581078829217	0.1540679650306691	-1.7840055707116522	0.07442275996134295	0.12382848835344148	ELOB
17040	ENSG00000204604	70.21231874524297	-0.27271769492795306	0.1528748936950696	-1.7839272907160721	0.07443548068720639	0.12383029318012355	ELOB
17041	ENSG00000175470	163.75127470334036	0.17438949243710866	0.09776081803429494	1.7838383101083712	0.0744499424509066	0.12383499336707533	ELOB
17042	ENSG00000146833	163.2415402690145	0.16081146032924912	0.09016984220114585	1.7834284324299903	0.0745165883443413	0.12391589017560797	ELOB
17043	ENSG00000085185	49.4262668795816	0.2941355595014309	0.16493003322250097	1.783395987707245	0.07452186592030549	0.12391589017560797	ELOB
17044	ENSG00000114784	484.9156474285378	0.17368283543064822	0.0974074226990744	1.7830554450374407	0.07457727824924333	0.12398865726112288	ELOB
17045	ENSG00000108395	113.07030204577794	0.19876493045275723	0.11149024274927387	1.7828011272677204	0.07461868221069243	0.12403811560234126	ELOB
17046	ENSG00000005884	58.484117538553335	0.4985568656675385	0.2797660996574335	1.7820488839713202	0.07474126039338022	0.12422247276375954	ELOB
17047	ENSG00000278259	296.1422585665439	0.125537537007586	0.07048914014634255	1.7809486219715185	0.07492084446532239	0.12450150324796391	ELOB
17048	ENSG00000261147	223.58449038691825	-0.16657278965920697	0.09356627707053274	-1.7802652288242695	0.07503256477247701	0.12466768997793916	ELOB
17049	ENSG00000074966	98.24866995187053	0.5759800280045946	0.323594782482609	1.779942258604091	0.07508541088268336	0.1247360197648324	ELOB
17050	ENSG00000172262	316.69980342598103	0.13117448239876492	0.07372068255567439	1.7793443827612558	0.0751833187215945	0.12487917556347881	ELOB
17051	ENSG00000163412	178.2435521335071	-0.22454216624420184	0.1262279293088088	-1.77886278792448	0.07526226022046709	0.12499078858711153	ELOB
17052	ENSG00000072518	525.6691257784156	-0.1492542771775819	0.08391797762444543	-1.778573333184139	0.07530973927387502	0.12505012409932564	ELOB
17053	ENSG00000260537	36.02278262867863	-0.35449776951488515	0.19935283886589478	-1.778242896020943	0.07536397053202706	0.1251206512327351	ELOB
17054	ENSG00000070831	1424.6868184310692	-0.10383445181180573	0.05839626010131326	-1.7781010570139337	0.07538725888867735	0.12513979240263678	ELOB
17055	ENSG00000198018	67.01114536354373	0.249938739476945	0.14057844619675547	1.7779307300574898	0.07541523240604345	0.12516670356598789	ELOB
17056	ENSG00000184898	29.442593551629784	0.4522804644770092	0.25446044132081924	1.7774097306810137	0.07550085094127489	0.12528926488648798	ELOB
17057	ENSG00000106290	405.1655373556379	0.14999937700924157	0.08439858851727054	1.7772735260678807	0.07552324723038648	0.12530689071184484	ELOB
17058	ENSG00000138617	73.32591252539379	0.2526476879753826	0.14216471843151904	1.7771475986644563	0.07554395844940238	0.12532171563812006	ELOB
17059	ENSG00000163374	295.97960353858537	-0.1444485474791463	0.0813038153328944	-1.7766515247495949	0.07562559259135944	0.1254375867140348	ELOB
17060	ENSG00000213654	260.2914629075285	0.29184966052394096	0.16428160870866104	1.7765205905763353	0.07564715118128286	0.1254537919387895	ELOB
17061	ENSG00000185347	156.20635240738966	0.23221012865757412	0.13073732488771977	1.7761578711894368	0.07570689989268294	0.12553331702367276	ELOB
17062	ENSG00000112282	177.15196083050367	-0.18035947541561717	0.10154941950852946	-1.7760758878633296	0.07572040987643783	0.12553615857688913	ELOB
17063	ENSG00000163322	72.34663394287074	-0.2821275220591976	0.15891647965923128	-1.775319480170785	0.07584515068746875	0.1257233790679194	ELOB
17064	ENSG00000055732	29.389710140530962	-0.6278937480804172	0.35373085683096617	-1.7750607162339318	0.07588786247412906	0.12577458845190492	ELOB
17065	ENSG00000179195	190.9208640544388	-0.18393880994382436	0.10368731617537413	-1.7739759956050443	0.07606712095704986	0.1260520556251829	ELOB
17066	ENSG00000175575	97.90213069353547	0.26334224458002453	0.14852867844336085	1.7730060439502668	0.07622770537336529	0.12629849612071514	ELOB
17067	ENSG00000145919	223.8265228538522	-0.19085567707676512	0.1076733956220937	-1.7725425670294652	0.07630453581122146	0.12640611302973517	ELOB
17068	ENSG00000159377	3323.4742402347274	0.10724397578572634	0.06052836168968776	1.7717971012586902	0.07642824393557163	0.12659134193966587	ELOB
17069	ENSG00000293642	60.35883890403916	0.24393339893802962	0.13769934085727506	1.7714928584216378	0.07647877922419828	0.12665533278928076	ELOB
17070	ENSG00000114790	27.069254745889435	0.6008771116761379	0.33950913379951103	1.7698407844042614	0.07675366761172465	0.12709079363995235	ELOB
17071	ENSG00000257529	3874.040975669328	0.1068295386202298	0.06036429210841488	1.769747227853892	0.07676925854127888	0.1270968340691179	ELOB
17072	ENSG00000089234	122.5862747662983	-0.20824834873332507	0.11772776313882144	-1.7688975240934814	0.07691097745967082	0.12731165377598644	ELOB
17073	ENSG00000160087	585.017884496248	-0.13258806963897596	0.07495931325024123	-1.7688004850891463	0.07692717579131318	0.12731866326145488	ELOB
17074	ENSG00000138468	63.254349252033506	0.29084079076622427	0.16444349125635097	1.7686366820857173	0.0769545250778733	0.1273441231346179	ELOB
17075	ENSG00000171723	123.11319830815742	-0.20634755857855705	0.11671771010375157	-1.7679198674745469	0.07707430090754921	0.12752249848540714	ELOB
17076	ENSG00000138032	216.90208768853074	-0.16738278602251655	0.09473263949709074	-1.7668966779676494	0.07724553348488543	0.12778594238242666	ELOB
17077	ENSG00000065613	276.03850985456774	0.157633245297746	0.08923491443766746	1.7664974106951856	0.07731243559357466	0.1278767391337926	ELOB
17078	ENSG00000176148	40.455321734328756	0.3171604094522699	0.1795793659836084	1.7661294643462524	0.0773741312923225	0.12794442008990992	ELOB
17079	ENSG00000253626	1727.6991949686926	-0.20585991194410394	0.11656120765158295	-1.7661099785397452	0.07737739970857548	0.12794442008990992	ELOB
17080	ENSG00000125870	2853.7613646535506	-0.12397873945737378	0.07022926911786645	-1.7653428693569213	0.0775061587728104	0.12813741520277278	ELOB
17081	ENSG00000144306	64.31356213589487	-0.2863143954566535	0.16229125626325944	-1.7642009930110525	0.07769814562345578	0.12843486575408766	ELOB
17082	ENSG00000186448	37.403999185051596	0.32087596718060174	0.18200557085340918	1.7630008008878006	0.07790035458743064	0.12873571061662392	ELOB
17083	ENSG00000067955	1286.052238701257	0.14730251913796646	0.0835532762817371	1.7629771768765878	0.07790433906888349	0.12873571061662392	ELOB
17084	ENSG00000071243	378.4617569121837	-0.18784210066443058	0.10656084437989874	-1.7627685080530806	0.07793954085208678	0.12877388507186888	ELOB
17085	ENSG00000182400	118.62653010424376	0.21027054829352845	0.1192914717539795	1.7626620344426587	0.07795750760967107	0.12878357590532746	ELOB
17086	ENSG00000137845	486.5080243250354	0.14180374355891615	0.08048603588438699	1.7618428091378244	0.07809585959423951	0.12897361156304482	ELOB
17087	ENSG00000100982	159.8002949441885	-0.18637387092997917	0.10578381184334873	-1.7618373518811483	0.07809678189365353	0.12897361156304482	ELOB
17088	ENSG00000158092	237.7247429820887	-0.1513749779647688	0.08594908846016852	-1.7612167932987521	0.07820171676440528	0.12912686886063632	ELOB
17089	ENSG00000100605	279.6506724423839	-0.1410864275446239	0.08013028653170735	-1.7607128796275593	0.07828701169803784	0.12924765412511924	ELOB
17090	ENSG00000178252	301.9737398317366	-0.1533293896266738	0.0871007348850856	-1.7603684955008185	0.07834534741714123	0.12932390060698262	ELOB
17091	ENSG00000182004	3021.4212757465116	-0.1347837908610971	0.07657600312578373	-1.760130920383782	0.07838561122473563	0.12937029693759872	ELOB
17092	ENSG00000198821	1800.8053083201457	0.16990059230712054	0.09655596704225268	1.7596073812069262	0.07847439916396252	0.12949675234964944	ELOB
17093	ENSG00000197461	35.08200691155728	0.42206158419623385	0.24015651691130402	1.757443810496769	0.0788421913850816	0.13008350398760285	ELOB
17094	ENSG00000124225	37.03962304624538	0.5647024347881098	0.32154532113874723	1.7562141249271666	0.07905185377062952	0.130409212188349	ELOB
17095	ENSG00000254004	48.44530823462798	0.2851888750538504	0.1624618782614526	1.7554202752407624	0.07918744650781391	0.1306126481302163	ELOB
17096	ENSG00000004766	62.61088085563431	-0.29150213602290675	0.1661139488077501	-1.754832379310139	0.07928798336600831	0.13075820842725253	ELOB
17097	ENSG00000166002	380.3247243024032	0.2251704409720223	0.12833418403179608	1.7545632340346204	0.07933404487930594	0.13081389922615028	ELOB
17098	ENSG00000211460	742.4111279050348	-0.12826519029690364	0.07316154810531786	-1.7531776406953927	0.07957151974484247	0.13118514533301526	ELOB
17099	ENSG00000239282	36.620391691233614	-0.42756779929333044	0.24397882753815756	-1.7524791130757447	0.07969145832135842	0.13134646704473985	ELOB
17100	ENSG00000015171	209.28383640752799	-0.16743262139503523	0.0955482116350245	-1.7523365276013239	0.07971595858075477	0.13134646704473985	ELOB
17101	ENSG00000099901	2862.1208465183618	-0.10560106761285896	0.06026317683711679	-1.75233157552056	0.07971680959975631	0.13134646704473985	ELOB
17102	ENSG00000179151	159.50453885928133	-0.17708562213155815	0.10105926199529314	-1.7522948281554436	0.0797231248942858	0.13134646704473985	ELOB
17103	ENSG00000283761	207.8604692967175	-0.1516693924813171	0.08655700942614612	-1.7522485294588122	0.07973108223163122	0.13134646704473985	ELOB
17104	ENSG00000180257	32.4692532836242	-0.3768401708567541	0.21518078045250497	-1.751272442010363	0.0798989922970213	0.1316027048483053	ELOB
17105	ENSG00000125633	144.42539538769867	-0.18295950799568783	0.10450306840088733	-1.7507572820142605	0.07998772776476065	0.1317284739821391	ELOB
17106	ENSG00000258366	30.422300736769706	-0.3511940732251468	0.2006546091229427	-1.7502417450573855	0.08007660831969761	0.13185444309735758	ELOB
17107	ENSG00000171843	292.3827111109733	-0.19640820346743065	0.1122404694445568	-1.7498875801161007	0.0801377142082368	0.13193464644245917	ELOB
17108	ENSG00000133985	41.95404046415447	-0.4495175842095974	0.25719833121221164	-1.7477468928004247	0.08050786497823133	0.13252354201057043	ELOB
17109	ENSG00000134283	675.3866272378748	-0.10026746126841374	0.057380872891188664	-1.7474021606215524	0.0805676029652644	0.13260136572167394	ELOB
17110	ENSG00000113108	25.556182755606642	0.38656628123227815	0.22124663345863868	1.7472188172505927	0.08059938885322952	0.13263316780208265	ELOB
17111	ENSG00000131732	490.58228379918813	-0.1269977905241556	0.072705839818716	-1.7467343866849017	0.08068342265780422	0.13275092515837236	ELOB
17112	ENSG00000186104	64.95420566508203	0.24928426017502672	0.14272928512033137	1.7465529934159036	0.0807149071146728	0.13278219841000896	ELOB
17113	ENSG00000166685	105.25145044905183	-0.23603822085628967	0.13528802488089167	-1.7447088983973196	0.08103555358224974	0.13328908210545623	ELOB
17114	ENSG00000153944	823.1406328328362	-0.16467001535729522	0.09439525616572413	-1.7444734200222296	0.08107657230354326	0.133319511821869	ELOB
17115	ENSG00000137764	60.03437860725824	-0.2698813908090802	0.15470779913957233	-1.7444588592822134	0.08107910923803197	0.133319511821869	ELOB
17116	ENSG00000289517	98.61857778810125	-0.21784376731323646	0.12491751391670092	-1.7439009189576233	0.0811763683760735	0.1334588154268769	ELOB
17117	ENSG00000189308	99.66931779135655	0.24535337666214008	0.1407861061656845	1.742738565220316	0.08137929190692188	0.13377176775926206	ELOB
17118	ENSG00000092929	320.08807557858273	0.2198204754357415	0.126142278602868	1.7426391680128062	0.08139666374554393	0.13377965954904686	ELOB
17119	ENSG00000188739	224.17938893765	-0.14499652528794812	0.08321369278002579	-1.7424599298969263	0.08142799713745008	0.13379006033684143	ELOB
17120	ENSG00000184640	690.9745933145499	0.23384859763305033	0.13420607270708504	1.7424591370275968	0.08142813576411596	0.13379006033684143	ELOB
17121	ENSG00000178531	43.054606200374295	-0.3549455218268779	0.2037747343710957	-1.741852457432156	0.08153426484208609	0.13394375524073482	ELOB
17122	ENSG00000100883	492.01467346863546	0.11044387526218734	0.06342769435600122	1.7412563452535097	0.08163865461182056	0.13409454582173086	ELOB
17123	ENSG00000179295	458.68479501734623	-0.17020029948718599	0.09775991628120548	-1.7410029177767137	0.08168306707580582	0.13414679009579097	ELOB
17124	ENSG00000026103	344.07441532710686	0.1886986344290624	0.10841111970894171	1.7405837605558703	0.08175656623860453	0.1342308252408115	ELOB
17125	ENSG00000115756	354.13485071468546	0.2154411597555611	0.1237764070300971	1.7405672447995286	0.08175946337257471	0.1342308252408115	ELOB
17126	ENSG00000242616	352.1509721974466	-0.18574934000302185	0.10672708196133174	-1.7404143033754136	0.08178629575831638	0.1342541661977484	ELOB
17127	ENSG00000120708	49.67263089289352	0.6152081110556442	0.35363911599106246	1.7396494992686058	0.08192058190141188	0.13445386067162635	ELOB
17128	ENSG00000104973	175.377360928032	-0.17411924950327712	0.10010312819741134	-1.7393986845236253	0.08196465947943651	0.13450545970395736	ELOB
17129	ENSG00000100226	192.3774963422876	0.17478545326749964	0.1004916477285806	1.739303287568538	0.0819814293588033	0.1345122373167414	ELOB
17130	ENSG00000183426	81.5130609077231	-0.23116357690692146	0.13291371829399373	-1.7392002862759997	0.08199953913286918	0.13452121095298195	ELOB
17131	ENSG00000099624	1270.9815800247786	0.10579870369905939	0.060868715535054845	1.7381458236641936	0.08218512233091395	0.13480488160382031	ELOB
17132	ENSG00000159228	842.3184063617638	-0.14890715053020356	0.08568906891247435	-1.7377613319885905	0.08225287673612734	0.13489522487684807	ELOB
17133	ENSG00000134909	20.22900705259772	0.4474830051321995	0.25753409788122394	1.7375679912435558	0.08228696399120065	0.13493033448295183	ELOB
17134	ENSG00000136783	85.03628982420857	-0.2635345951181035	0.15169076327700892	-1.737314714653072	0.0823316356629848	0.13498278643128706	ELOB
17135	ENSG00000154305	188.06139827182244	-0.17297756382686227	0.09957115256482392	-1.7372256860665392	0.0823473427543337	0.1349877420812722	ELOB
17136	ENSG00000118900	299.7229076243258	-0.1872372464642855	0.10779794162406615	-1.7369278452204167	0.0823999077323267	0.13505310612774074	ELOB
17137	ENSG00000203705	83.16511680423368	-0.2607982893972366	0.150176833905341	-1.7366079881642875	0.08245638857167867	0.13512486713578756	ELOB
17138	ENSG00000164134	831.7595948838479	-0.14856530740502966	0.08555730545799617	-1.7364421028659776	0.08248569320414868	0.13515207807214014	ELOB
17139	ENSG00000163029	215.83272563031497	0.2238248426811935	0.12891499418519128	1.7362203993094907	0.08252487164836508	0.13517003284142487	ELOB
17140	ENSG00000075089	181.86766861289328	-0.17574385291886924	0.10122646465106996	-1.736145320541051	0.0825381426455928	0.13517003284142487	ELOB
17141	ENSG00000141542	23.846003510651773	-0.42511679773204913	0.24486794210589383	-1.7361063848374492	0.08254502564019613	0.13517003284142487	ELOB
17142	ENSG00000135919	207.96891430060282	0.21076086141468264	0.12140407339876905	1.7360279232345726	0.0825588973768521	0.13517003284142487	ELOB
17143	ENSG00000198382	65.80794633027035	-0.2904329765216223	0.16729809844179871	-1.7360207870065	0.0825601591307331	0.13517003284142487	ELOB
17144	ENSG00000054118	1000.314156557296	0.16010425021518607	0.09225853853367308	1.7353868027808639	0.0826723160463082	0.13533283915779293	ELOB
17145	ENSG00000198624	161.60593326644843	-0.26854695263680184	0.15480330365765213	-1.7347624132795907	0.08278289625262673	0.13549301475245365	ELOB
17146	ENSG00000101557	852.3303609065701	0.08136424012959885	0.046913532751915565	1.7343447691279783	0.08285692846787004	0.1355933311940755	ELOB
17147	ENSG00000122694	144.20578180398462	-0.32286501874330065	0.18617535565636906	-1.7341984797344763	0.08288287262492532	0.13559863825340684	ELOB
17148	ENSG00000176946	420.83344177757635	0.14087969771926578	0.08123693668949798	1.7341827924621658	0.08288565512482725	0.13559863825340684	ELOB
17149	ENSG00000007038	57.38503063003789	0.31938251114731425	0.18420201690622673	1.7338708691224862	0.08294099764881172	0.13566832108494534	ELOB
17150	ENSG00000106948	1035.684285871383	-0.2019034332600688	0.11648251567541322	-1.7333368196020682	0.08303582008938143	0.13580255069789415	ELOB
17151	ENSG00000177854	36.459845151264965	0.37135079654487113	0.21439743172890693	1.732067373896636	0.08326156736758084	0.13615082973660037	ELOB
17152	ENSG00000010539	74.82665646245519	0.2317622430843724	0.13381269234328577	1.7319899855972172	0.0832753454978637	0.13615243920544867	ELOB
17153	ENSG00000198171	352.5634045804925	-0.17596518251655968	0.10162626044995332	-1.7314932354833144	0.08336383034121655	0.13625113033360797	ELOB
17154	ENSG00000135245	584.0595392605112	0.5142047643301477	0.29697705117115786	1.7314629608662733	0.08336922554346009	0.13625113033360797	ELOB
17155	ENSG00000099381	229.80673544977765	-0.16359239206890577	0.09448367617146047	-1.7314355103206718	0.08337411771588565	0.13625113033360797	ELOB
17156	ENSG00000103042	117.48107367474468	-0.2553916785996052	0.14754360465314045	-1.7309572936082471	0.08345938170333182	0.13635140172325386	ELOB
17157	ENSG00000111269	187.9953412836079	0.16134156197305213	0.09320996001055008	1.7309476578982599	0.08346110043462465	0.13635140172325386	ELOB
17158	ENSG00000106771	516.0496604007526	-0.13561683971363844	0.07839916999389011	-1.7298249423330307	0.08366155668488606	0.1366579103976297	ELOB
17159	ENSG00000022556	28.17225380347692	0.41119831976176313	0.23774446816676423	1.729581020044306	0.08370515951837225	0.13670815033678904	ELOB
17160	ENSG00000127586	86.12466131658383	0.2520339304014845	0.14582342111204394	1.7283501407351656	0.08392546868491098	0.1370378870166233	ELOB
17161	ENSG00000066583	248.4259443090828	-0.1513685788103807	0.0875818868112241	-1.7283091780911712	0.08393280845464675	0.1370378870166233	ELOB
17162	ENSG00000162819	228.2040603915547	-0.1866160588643913	0.10800100582005454	-1.7279103786803705	0.08400429330314278	0.1371335617935336	ELOB
17163	ENSG00000103994	520.39349437195	-0.13669769674686244	0.07914712070340137	-1.7271341715528485	0.08414356984871782	0.13733985741258514	ELOB
17164	ENSG00000122678	135.20671309363132	-0.20438072582712913	0.1183515156001461	-1.726895720690516	0.08418639311677811	0.13738868203477267	ELOB
17165	ENSG00000184481	23.712744739431617	-0.45058222170401785	0.2609346485807243	-1.7268010367914903	0.08420340224155105	0.13739537053888168	ELOB
17166	ENSG00000148396	335.35003774283376	-0.14158019605631045	0.08200040609087726	-1.726579206198121	0.08424326303662397	0.13743933853069942	ELOB
17167	ENSG00000156026	83.05632646316442	0.22445480296022088	0.1300145500446622	1.7263821847871401	0.08427867866713745	0.13747604205635758	ELOB
17168	ENSG00000130703	83.13126009165589	0.24447209157648678	0.1416820879586131	1.7254975212385337	0.0844378501175	0.1377145748583042	ELOB
17169	ENSG00000043143	350.7819449024204	-0.21204145589320914	0.12294624795163785	-1.7246679701573144	0.08458732646247615	0.13792482390012087	ELOB
17170	ENSG00000135823	325.8156207289168	-0.16699903124244822	0.09683133807912132	-1.724638268511714	0.08459268235257365	0.13792482390012087	ELOB
17171	ENSG00000152520	110.76592530061639	-0.22147193141389465	0.12845618606177522	-1.7241048345261294	0.08468891949428499	0.13803185127932602	ELOB
17172	ENSG00000164400	15812.46021561183	-0.3073906084598466	0.1782925579402671	-1.7240798607131484	0.08469342720413597	0.13803185127932602	ELOB
17173	ENSG00000168876	154.11846778808226	0.218217588593903	0.12657201360569	1.7240587581526243	0.08469723631403861	0.13803185127932602	ELOB
17174	ENSG00000108799	58.44123257968489	-0.29884484139604556	0.17336099180156966	-1.7238297859884517	0.0847385757606296	0.13807807736098915	ELOB
17175	ENSG00000172292	495.34009185543954	-0.15478429411087383	0.08982392835447832	-1.7231966687099007	0.08485296596361024	0.13824330431487142	ELOB
17176	ENSG00000174579	351.77817446212373	-0.16086351233785415	0.09336010145914102	-1.7230434610041203	0.08488066594732264	0.13826726572958942	ELOB
17177	ENSG00000183475	98.37440316790124	0.20466780868720494	0.11880838698470056	1.7226713860997107	0.08494796761376246	0.13835571952030304	ELOB
17178	ENSG00000167685	100.23801949728433	-0.22205041861796498	0.12891151298775821	-1.7225026180481762	0.08497850894704977	0.1383842834299164	ELOB
17179	ENSG00000145247	713.27741659707	0.14320894977894166	0.0831523849511273	1.7222470511592967	0.08502477485167613	0.1384384415501128	ELOB
17180	ENSG00000142444	217.27845694294294	0.1501521684776652	0.08723789754786254	1.7211805040955408	0.08521807443691476	0.13873194862439145	ELOB
17181	ENSG00000134490	45.57738748315519	-0.36081822997294544	0.20977892354175048	-1.7199927613373176	0.0854337573912157	0.13904261752242292	ELOB
17182	ENSG00000104299	170.06205051155445	-0.17462356080026806	0.10152616921043789	-1.7199857155874552	0.08543503814876184	0.13904261752242292	ELOB
17183	ENSG00000115866	1470.329725168395	0.0994924038310261	0.05785085428675435	1.7198087229250492	0.08546721649354004	0.13907371833704177	ELOB
17184	ENSG00000258864	131.97554210147476	-0.3264597411124292	0.1898392293090977	-1.7196642775076005	0.08549348481054193	0.13909519421400202	ELOB
17185	ENSG00000153922	489.85650620341926	-0.19833996155040395	0.11535827460629514	-1.7193388357039494	0.08555269238670578	0.13917024646580906	ELOB
17186	ENSG00000141985	250.1883973692433	0.13117137798735604	0.07632030985366355	1.7186955639837398	0.08566982020837173	0.1393394813781892	ELOB
17187	ENSG00000112855	87.94742783750223	0.22134925299060626	0.12882466339790183	1.7182210855612556	0.08575629693327651	0.13943637341023335	ELOB
17188	ENSG00000134318	257.5735694857136	0.1837533372985992	0.10694800560188628	1.7181558109893194	0.0857681991591703	0.13943637341023335	ELOB
17189	ENSG00000269825	23.577588158374855	0.37670514281342715	0.21925004823058294	1.7181530670280645	0.08576869952484378	0.13943637341023335	ELOB
17190	ENSG00000086300	961.4333550372144	-0.17261317312620808	0.1004774754347561	-1.7179290420995146	0.08580955878378473	0.1394814914582308	ELOB
17191	ENSG00000137959	664.9714060494341	-0.7017711857535079	0.40859949080220087	-1.7175038186555858	0.08588715732091855	0.1395863054687256	ELOB
17192	ENSG00000172765	69.2426767309968	-0.3004433432592139	0.17506808228917267	-1.7161514499424846	0.08613432653245588	0.13996663657938546	ELOB
17193	ENSG00000197782	45.2205785577729	-0.31465277256821755	0.18337990001905594	-1.7158520237797072	0.08618912956475555	0.1400343079126914	ELOB
17194	ENSG00000144580	800.98735400982	-0.10697459694646551	0.06235263594145886	-1.7156387269160673	0.08622818579761823	0.14007637814963414	ELOB
17195	ENSG00000162885	129.64748192049504	0.20649510100602286	0.12036839301795058	1.715525943552542	0.08624884304283055	0.14008855123043387	ELOB
17196	ENSG00000052802	877.6758551418707	-0.20389179751925365	0.11886833588038193	-1.7152742655069342	0.0862949544593906	0.14014205789055925	ELOB
17197	ENSG00000213047	232.59713507651247	0.16555357260090997	0.09654346132604269	1.7148087537674779	0.08638029608194636	0.1402592479255528	ELOB
17198	ENSG00000139990	256.10211164554016	0.16038600241639037	0.09354402797053983	1.7145509541977528	0.08642758743997972	0.1403146278468748	ELOB
17199	ENSG00000198964	142.65443970561827	-0.30029234553053896	0.17522180578177568	-1.7137841046138307	0.08656838374602863	0.14052177239555166	ELOB
17200	ENSG00000125703	71.54503369770609	0.23325293034061495	0.13612164448815706	1.7135623891240057	0.0866091259959406	0.14056646619624827	ELOB
17201	ENSG00000131788	82.24709101054958	0.2674569543947539	0.15608995350659743	1.7134796211176355	0.08662433934272726	0.1405697193176736	ELOB
17202	ENSG00000101191	265.9204384028275	-0.15847198258447337	0.09256118418926881	-1.712078167241577	0.08688226425247596	0.14096677179064632	ELOB
17203	ENSG00000141084	87.87753456226946	-0.23580019270527364	0.13777348053622168	-1.7115063928669494	0.08698767206249709	0.14111628141602045	ELOB
17204	ENSG00000068724	259.01581801093124	-0.17632710704262558	0.10304195742564931	-1.7112165902890162	0.08704113718374917	0.14118149396577634	ELOB
17205	ENSG00000131051	1686.9696757050622	-0.12418729962108709	0.07258464608656798	-1.7109307038981116	0.08709390580071386	0.1412455570757691	ELOB
17206	ENSG00000173928	66.52561935503589	-0.26784100281263973	0.15669110894286511	-1.7093567377221361	0.0873848894311048	0.14169586977385604	ELOB
17207	ENSG00000163126	37.79505858527478	0.31199440195100264	0.182576082393948	1.7088459663506537	0.08747948560485515	0.14182764866040046	ELOB
17208	ENSG00000160949	65.72025999337147	0.2465760619367557	0.144314028045613	1.7086077166304372	0.0875236383150259	0.14187761750929254	ELOB
17209	ENSG00000254806	30.35839801968756	-0.44973106060454504	0.26324823990310026	-1.7083915196169506	0.08756371975044472	0.14188813671912184	ELOB
17210	ENSG00000262633	22.359671418215495	-0.4716597918472173	0.2760978125669067	-1.7083068766903764	0.08757941599841093	0.14188813671912184	ELOB
17211	ENSG00000163867	113.11918512841969	-0.20854923830948283	0.12208030319761441	-1.7082955468409922	0.08758151718644172	0.14188813671912184	ELOB
17212	ENSG00000185721	466.31056614586726	0.12787567097460228	0.07485616581693118	1.7082850768410451	0.08758345894643031	0.14188813671912184	ELOB
17213	ENSG00000204822	372.137890125234	-0.12231882226240479	0.07162735618861167	-1.7077109748447308	0.08768998473691471	0.14203908943230537	ELOB
17214	ENSG00000128294	147.80508384026152	-0.23295308681013044	0.1365666505042172	-1.7057831172548	0.08804846758390991	0.14259805083365837	ELOB
17215	ENSG00000183395	373.7286281385791	0.8363255485619421	0.4903756050387266	1.7054795140061967	0.08810502980599275	0.1426679438824368	ELOB
17216	ENSG00000183431	1001.265673772144	-0.11625225497483364	0.06818105092169308	-1.7050522601705134	0.08818467813752125	0.1427751931750344	ELOB
17217	ENSG00000099940	223.09955725292807	0.1598395979510158	0.0937886120729184	1.7042537939120403	0.08833368322318075	0.1429925339549438	ELOB
17218	ENSG00000133703	438.37012057508866	-0.165524047244785	0.09713442705573883	-1.7040718956400704	0.08836765638092862	0.1429925339549438	ELOB
17219	ENSG00000145632	67.60563618330153	0.6372855500663199	0.37398199811897176	1.7040540808693834	0.08837098421359284	0.1429925339549438	ELOB
17220	ENSG00000167394	94.25601764354911	-0.230412934284829	0.1352152805020916	-1.7040450859491787	0.08837266451998359	0.1429925339549438	ELOB
17221	ENSG00000185379	209.0370375818342	-0.159696316812007	0.09372335050618671	-1.7039117354374287	0.08839757823672584	0.14301110179313414	ELOB
17222	ENSG00000136026	121.47345548274443	-0.2619580452099172	0.15381867318503703	-1.7030314966687647	0.08856217426100214	0.14325561004492854	ELOB
17223	ENSG00000120063	463.2907280385048	-0.1289454893766383	0.07572759752553004	-1.7027542611947633	0.08861406569906091	0.14330339524334182	ELOB
17224	ENSG00000213079	285.84867154274104	-0.20276234484627392	0.119080752585223	-1.702729790031871	0.08861864725581962	0.14330339524334182	ELOB
17225	ENSG00000143398	272.574007058837	-0.20439830576558785	0.12032653953795364	-1.698696784187965	0.08937632967917011	0.14450666977297605	ELOB
17226	ENSG00000161298	24.426325822638827	0.37015714463597754	0.21800239082184517	1.6979499318357272	0.08951721202118898	0.14471246701040455	ELOB
17227	ENSG00000170248	532.6274586001216	-0.09722719417985728	0.05729566982570323	-1.6969379095423456	0.08970839991358724	0.14499951274003575	ELOB
17228	ENSG00000135486	8243.408776433174	-0.11564980254295046	0.06816977086294858	-1.6964968647974152	0.08979182341401222	0.14511231355685925	ELOB
17229	ENSG00000120093	28.285849416115624	0.3723035709355946	0.219532038997919	1.6958962921085234	0.08990552199730832	0.1452740001663157	ELOB
17230	ENSG00000128881	65.54957128851244	0.2657011788421387	0.15670806382802174	1.6955169526804357	0.08997739707477312	0.14536806735535684	ELOB
17231	ENSG00000152422	90.0478650838947	0.22440813734024875	0.13240084259171794	1.694914722198952	0.09009159927226948	0.14553047957733634	ELOB
17232	ENSG00000132128	854.959394344301	0.12070781320778842	0.07122946732293141	1.6946331026250439	0.0901450433845664	0.1455947111395592	ELOB
17233	ENSG00000147133	182.27597283410677	-0.17899399096322313	0.10563884140034943	-1.694395627502888	0.09019012984792604	0.1456454266831	ELOB
17234	ENSG00000160410	253.68913981134864	0.16315188408993989	0.09631106645900028	1.694009734171034	0.09026343334274213	0.14574168679008676	ELOB
17235	ENSG00000169255	56.810324657189085	-0.34131642280833796	0.20151427186988297	-1.6937580630950284	0.09031126608082737	0.14579679818449104	ELOB
17236	ENSG00000105568	1842.2342784567163	0.1375090974120509	0.08119672035180876	1.6935301920601242	0.09035459296259832	0.14584461979492966	ELOB
17237	ENSG00000164038	124.94540102908437	-0.2088351334717965	0.12336995912903492	-1.692755148385613	0.09050208320570852	0.1460605352555581	ELOB
17238	ENSG00000182749	19.953779890160455	0.43779776386325636	0.25907191316809397	1.689869652443565	0.09105289464918495	0.14692720316249072	ELOB
17239	ENSG00000110344	340.98181485635314	0.12219853914494042	0.07231872463875039	1.6897219877058374	0.09108115466991397	0.1469505227406344	ELOB
17240	ENSG00000142867	252.52963050829086	0.14060077177408992	0.08321364628738633	1.689635991776056	0.0910976157871827	0.14695480175946615	ELOB
17241	ENSG00000166912	38.72758060050589	0.2968916217322485	0.17574836440689845	1.6892994864229582	0.09116205176201163	0.14703645875285357	ELOB
17242	ENSG00000122779	91.89514060937582	-0.23905566074637244	0.14153840745707066	-1.6889808571491753	0.09122309849412193	0.14711262527268457	ELOB
17243	ENSG00000292339	87.74394381046238	0.20375903282272875	0.1207126348927573	1.6879677343117476	0.09141742286172315	0.14738133829638808	ELOB
17244	ENSG00000169093	87.74394381046238	0.20375903282272875	0.1207126348927573	1.6879677343117476	0.09141742286172315	0.14738133829638808	ELOB
17245	ENSG00000105835	2366.5556178232014	0.18598843789367717	0.1102294039511633	1.68728516373071	0.09154853239486145	0.1475703547025319	ELOB
17246	ENSG00000103671	136.83516873343072	0.17893956117314058	0.10610326487803562	1.686466117501939	0.09170605587275303	0.147801884991343	ELOB
17247	ENSG00000113141	966.6139409436446	0.1137038268889017	0.06745192534848249	1.6857017246203745	0.09185326454181808	0.14801672338795094	ELOB
17248	ENSG00000065809	1293.231984564386	0.19512526936990168	0.11576605931111944	1.6855136171259457	0.09188951984329764	0.14803326469464667	ELOB
17249	ENSG00000115944	1159.456070082544	0.1100836585041795	0.06531200783883583	1.685504123159441	0.09189134998805074	0.14803326469464667	ELOB
17250	ENSG00000182831	487.3783096302579	0.09672381440338539	0.05739696630454292	1.6851729391093233	0.0919552104190887	0.14811372018767097	ELOB
17251	ENSG00000184752	893.1137772879847	-0.19009991943250265	0.11282315650007828	-1.684937076125598	0.09200071233901551	0.14816458545880798	ELOB
17252	ENSG00000180667	80.39966906320267	-0.2464223854183846	0.14628362438109524	-1.6845520916026104	0.09207502115776019	0.14826182102600755	ELOB
17253	ENSG00000105552	550.7335197329548	-0.15512578419132375	0.09209211746255533	-1.684463214285391	0.09209218289955533	0.14826702124312674	ELOB
17254	ENSG00000137200	204.53339024935815	-0.16914675622172803	0.10043208964994153	-1.684190350029489	0.09214488760499828	0.14832943486498135	ELOB
17255	ENSG00000203965	20.744651286532942	0.39876825907095387	0.23689071477831894	1.6833427154125438	0.09230876581018642	0.14857076312038775	ELOB
17256	ENSG00000167995	47.861720908596055	0.5616817657145303	0.33370311543270204	1.6831780697828242	0.09234062485554506	0.148599565962908	ELOB
17257	ENSG00000153201	532.1843712055579	-0.1201276865235685	0.07143612174471559	-1.6816098577251615	0.09264451781820941	0.14906606571233513	ELOB
17258	ENSG00000257950	105.80339683134812	-0.23229689059718342	0.13819335456650106	-1.680955580866214	0.0927715427629482	0.14924788481984805	ELOB
17259	ENSG00000102543	41.22036686362376	0.27551552501619825	0.1640017820514643	1.6799544588469204	0.09296617675984677	0.1495383998002251	ELOB
17260	ENSG00000010165	315.1290274541676	0.14786615830012928	0.08803739205857232	1.679583581959722	0.09303836425574843	0.14961320814572066	ELOB
17261	ENSG00000164307	294.5047790807311	-0.14980778624003477	0.08919407431930629	-1.6795710632495289	0.09304080168280204	0.14961320814572066	ELOB
17262	ENSG00000164535	74.40412021082749	0.22420317528792102	0.13355332187649036	1.6787540147841724	0.09319999410865389	0.14984655345283193	ELOB
17263	ENSG00000198945	103.62139203099274	0.2410087780727498	0.1436227140352035	1.6780686793989699	0.09333369226436337	0.1500388448757334	ELOB
17264	ENSG00000156521	89.97265944947277	-0.2407944480082004	0.14360852024379317	-1.6767420735164051	0.09359292943858621	0.15043285834246103	ELOB
17265	ENSG00000085514	22.760675933929228	-0.42061756613912543	0.2509030166393638	-1.6764149422073362	0.09365694412652024	0.1505026768219495	ELOB
17266	ENSG00000291313	41.81931246169191	-0.4865396134605439	0.2902330622473832	-1.6763755641520839	0.09366465218866489	0.1505026768219495	ELOB
17267	ENSG00000187514	27585.165658470396	0.16574734585841214	0.09889372921816394	1.6760147197277409	0.09373530942211554	0.15057291882524637	ELOB
17268	ENSG00000008283	24.130508869251656	0.4697387623901292	0.28027242024176896	1.6760077997860887	0.09373666483905818	0.15057291882524637	ELOB
17269	ENSG00000085978	132.5455236800935	-0.20572728753571673	0.12275373500632247	-1.6759350542378257	0.09375091454466872	0.15057308067980146	ELOB
17270	ENSG00000166016	51.79263646552563	-0.4560109212219745	0.27216772184796767	-1.675477599348468	0.09384056256285174	0.15069432123040113	ELOB
17271	ENSG00000115902	165.63245164836636	-0.22584717190385076	0.1348716834069651	-1.6745336470841994	0.09402576739119592	0.15096895241054722	ELOB
17272	ENSG00000068796	1561.5197905402724	0.13821445281155076	0.08257718526711805	1.6737607653307516	0.09417762606703409	0.15118996780892693	ELOB
17273	ENSG00000103245	142.41992745689723	-0.1734896222779736	0.10365789523879895	-1.6736749465952572	0.09419450017311355	0.15119424899581818	ELOB
17274	ENSG00000069667	174.92750059215115	-0.29097253171172066	0.17389318738789838	-1.6732831002899318	0.09427157774351574	0.15129514859696797	ELOB
17275	ENSG00000136045	754.261591885926	-0.12164914185451037	0.07271813524337452	-1.6728858825569795	0.09434976349129914	0.1513977960003627	ELOB
17276	ENSG00000267368	51.91129509941165	0.26774249335800054	0.16007620035573356	1.672594006872994	0.0944072475209633	0.1514671985704947	ELOB
17277	ENSG00000288709	116.33202016663249	0.16564274316429095	0.09905287590347256	1.6722658646045825	0.09447190766306315	0.15154809185262558	ELOB
17278	ENSG00000072501	519.9165470419214	0.26247407483039764	0.15696818738160284	1.6721482181118723	0.09449509844240055	0.1515624472681276	ELOB
17279	ENSG00000134864	49.04110269818286	-0.3088313051520574	0.18473650167032082	-1.6717394903536449	0.09457570337455372	0.1516688721084992	ELOB
17280	ENSG00000159674	37.04337662512648	0.49454108047080386	0.29592796625222545	1.6711535808322233	0.09469134630867185	0.1518267860103477	ELOB
17281	ENSG00000015479	471.17840142291584	-0.15109573454555203	0.09041714521987144	-1.6710960534987664	0.09470270677848974	0.1518267860103477	ELOB
17282	ENSG00000159363	134.8337784588749	-0.20097894705899938	0.12029504799392025	-1.670716712039193	0.09477764629460067	0.151924041552514	ELOB
17283	ENSG00000165138	19.496044920035533	-0.5294978376582741	0.31721614460483305	-1.6692020461880575	0.09507734474017755	0.1523814913742424	ELOB
17284	ENSG00000103005	464.86655285654865	0.1583668065178491	0.09488669809100031	1.6690095630260917	0.09511548461187666	0.15241966379153613	ELOB
17285	ENSG00000100814	214.94902852778227	0.19032856750006896	0.11414701072593834	1.667398614204966	0.09543516925313014	0.15290892369644848	ELOB
17286	ENSG00000130956	243.06710751583643	-0.1987150942923266	0.11919725135916712	-1.6671113807276898	0.09549225956512335	0.15297736358453148	ELOB
17287	ENSG00000088205	1487.706512893341	-0.1083255454149951	0.06501890214863583	-1.6660623577949465	0.09570099494027993	0.15328867973426535	ELOB
17288	ENSG00000156467	2687.975548538342	0.10010413947091236	0.060088946141370274	1.6659326864445085	0.09572682239216149	0.15330697425092288	ELOB
17289	ENSG00000087053	210.29369838267436	-0.15862542187646575	0.09527471983188333	-1.6649266684422444	0.09592738690650496	0.15360506341544172	ELOB
17290	ENSG00000165516	219.05292782991918	0.13879861603750387	0.083370155936515	1.6648477441159726	0.09594313585248448	0.15360716890960432	ELOB
17291	ENSG00000110200	335.3132399751438	-0.1481061574359733	0.08898675778189907	-1.6643617671628417	0.09604015568046342	0.15373484885670358	ELOB
17292	ENSG00000170364	107.1509378288016	-0.21894864540093506	0.13155571360303403	-1.6643035821432046	0.09605177692616257	0.15373484885670358	ELOB
17293	ENSG00000197903	202.25602110137902	-0.34028491481427786	0.20447727805981192	-1.6641698189797922	0.09607849759954785	0.15375449194802832	ELOB
17294	ENSG00000263809	2587.289803670542	-0.17899568721858727	0.10760108694375713	-1.6635118873115842	0.09621001334282314	0.15392087256120596	ELOB
17295	ENSG00000161021	180.66912348206404	0.16954968910616577	0.10192316236608254	1.6635049891523737	0.09621139299728829	0.15392087256120596	ELOB
17296	ENSG00000135736	85.28054133443881	0.2679894441921522	0.1611491870905089	1.6629897365950521	0.09631448996246494	0.1540626487570347	ELOB
17297	ENSG00000215440	60.82992981550007	0.25681604428108734	0.15444977495079812	1.662780307468232	0.09635641992793459	0.1541065555865765	ELOB
17298	ENSG00000100647	305.5186619063425	0.19228721523223435	0.11567074351807606	1.6623668992167004	0.09643923157974706	0.1542060942537094	ELOB
17299	ENSG00000051382	78.03457839991597	0.2596483681461912	0.1561959160196941	1.6623249490944	0.09644763797713679	0.1542060942537094	ELOB
17300	ENSG00000168334	70.6939123210554	-0.6264571761911758	0.37712615526310633	-1.661134258254034	0.09668648542849781	0.15456475558510946	ELOB
17301	ENSG00000081721	299.53210898393866	-0.12475456568902045	0.07511304803494455	-1.6608907367330024	0.09673539302411256	0.1546197135119564	ELOB
17302	ENSG00000132740	160.98531506283604	-0.17512630690760878	0.10553976183356177	-1.659339606846814	0.09704737846870447	0.15509508960263596	ELOB
17303	ENSG00000182952	562.7722317393694	0.12954441017086607	0.07807697394697051	1.6591884088496052	0.0970778325598967	0.15512046457994305	ELOB
17304	ENSG00000067141	44.19459832151931	0.3496312198885689	0.2108950311675441	1.6578447484180259	0.09734880659160547	0.15553010054764532	ELOB
17305	ENSG00000197223	475.11589133404027	-0.16038037420124313	0.09675406378100923	-1.657608661939452	0.09739648019751049	0.15557202483851518	ELOB
17306	ENSG00000179862	32.38961521673279	0.38147176074481687	0.23013934554075247	1.657568634552612	0.0974045648901399	0.15557202483851518	ELOB
17307	ENSG00000187231	34.43798829223928	0.3394101689709921	0.20477263971107557	1.6574976493436022	0.09741890373274432	0.15557202483851518	ELOB
17308	ENSG00000117450	8601.983663386858	-0.2238340805047619	0.1350496799330537	-1.6574202961141413	0.09743453082126585	0.15557363495872636	ELOB
17309	ENSG00000102078	31.17109867647978	0.36264198486998755	0.21886268919495697	1.6569383580357815	0.09753193826585467	0.15570580363414724	ELOB
17310	ENSG00000204644	18.880803325877825	-0.6634651881926314	0.40046582181730866	-1.6567336138246083	0.0975733439163926	0.15574854146666417	ELOB
17311	ENSG00000229117	9330.20674067375	-0.3122530213862206	0.18853501506740297	-1.6562070513776301	0.09767989575544554	0.1558952385467084	ELOB
17312	ENSG00000166233	346.5205259392975	0.12801297906984974	0.07731466346869664	1.655739976436423	0.09777448788185807	0.15601827478409339	ELOB
17313	ENSG00000144840	178.2060988723568	-0.17221785955790017	0.10401628905526934	-1.6556816352714885	0.09778630828884637	0.15601827478409339	ELOB
17314	ENSG00000158296	19.991854333834212	-0.425166794554319	0.25684312070425197	-1.6553559752292812	0.09785231070961851	0.1560855691009025	ELOB
17315	ENSG00000188483	70.87959578690871	0.46368327061551534	0.2801155094856099	1.655328801561185	0.09785781968062596	0.1560855691009025	ELOB
17316	ENSG00000100038	46.61519129160813	-0.28506392563014277	0.17221801053713912	-1.6552503698134884	0.09787372169246619	0.15608753877584672	ELOB
17317	ENSG00000177602	32.358449845013155	0.3179772998843882	0.19213076903498916	1.6550045652837677	0.09792357185766205	0.15614363975265802	ELOB
17318	ENSG00000198804	21039.820975705283	0.28506828436413395	0.1724119106549321	1.6534141016201256	0.09824661485594702	0.15663527719805068	ELOB
17319	ENSG00000277150	116.38020475286594	0.1635389214065214	0.09897731243070704	1.6522869472841393	0.0984760688986293	0.15696624481904953	ELOB
17320	ENSG00000064961	320.2272553066927	0.13041015936062936	0.0789288558222464	1.6522494593653132	0.09848370763548146	0.15696624481904953	ELOB
17321	ENSG00000138071	2117.2658578920896	0.1048086305715409	0.0634376108203949	1.6521528666688912	0.09850339205505923	0.1569741087526116	ELOB
17322	ENSG00000128050	1626.0011630282845	0.12781645128560815	0.07737507892558226	1.6519072169029945	0.09855346665177124	0.15703039258993104	ELOB
17323	ENSG00000118960	71.0649986054102	-0.2669712191758536	0.1616286223219852	-1.651757067161114	0.09858408400697198	0.15705566197637663	ELOB
17324	ENSG00000107771	285.10715124808985	-0.21526054715844928	0.1303559187849033	-1.6513292926395216	0.09867135406804961	0.157171164495163	ELOB
17325	ENSG00000184009	25251.976665370305	0.13457227173480218	0.08151731110579788	1.6508428689477566	0.09877066404900453	0.15730580766379917	ELOB
17326	ENSG00000080561	20.331200928418216	0.46805651679915183	0.28355524734516135	1.6506713283616434	0.09880570540775421	0.15733806927268	ELOB
17327	ENSG00000165714	189.71608499766324	-0.19704167596171557	0.11940566046919124	-1.650187061379354	0.0989046823356576	0.15747211690844826	ELOB
17328	ENSG00000110871	152.47935689648764	-0.19494637638071524	0.11814377377321605	-1.6500774450875957	0.09892709724722895	0.15748424366567096	ELOB
17329	ENSG00000130332	3124.9528919029017	0.13295449259255648	0.08059676384697305	1.6496256952077342	0.09901951621382465	0.15758669896279273	ELOB
17330	ENSG00000177485	93.528565424171	0.200433309285524	0.1215028560433235	1.6496180897513781	0.09902107272732523	0.15758669896279273	ELOB
17331	ENSG00000173163	302.77271380239836	0.1704651562979224	0.10335381641915062	1.6493358659016737	0.09907884575700289	0.15765506527303	ELOB
17332	ENSG00000111605	511.91637646956804	-0.11755053854872594	0.07128147213701491	-1.6491036874599636	0.09912639433754512	0.1577071443474593	ELOB
17333	ENSG00000163257	165.9619379213361	0.16331833952982244	0.09908697756677086	1.6482321243451852	0.09930504710101141	0.15796775952899303	ELOB
17334	ENSG00000283496	19.48693248789406	-0.6003966257857994	0.36440346131219853	-1.647615046311035	0.0994316908593463	0.15814557676358743	ELOB
17335	ENSG00000177169	64.84776754152081	0.29307460604208707	0.17796543068347667	1.6468063764773493	0.09959785030566556	0.1583861809553038	ELOB
17336	ENSG00000141642	109.51679562339247	-0.19549685601150793	0.1187241633519003	-1.6466475778149066	0.09963050507456828	0.15841443821956605	ELOB
17337	ENSG00000214226	20.623108988370973	0.4098783131661057	0.24895230371417315	1.6464130158710832	0.09967875514791084	0.1584674801738971	ELOB
17338	ENSG00000247315	376.74080667034934	-0.13577453376496068	0.08251982798232395	-1.6453564807968828	0.09989631858209574	0.15878963739367633	ELOB
17339	ENSG00000167526	17435.68634910445	0.11372648530186892	0.06913582404506767	1.6449718633241988	0.09997561360345195	0.15889194742651366	ELOB
17340	ENSG00000107372	496.23441193969404	0.19100859623914748	0.11613765477832283	1.6446741291937932	0.10003703069851186	0.1589655766446963	ELOB
17341	ENSG00000166887	134.38626500347303	0.18016904139679313	0.10955172717250673	1.6446024727030377	0.10005181661024017	0.1589655766446963	ELOB
17342	ENSG00000137628	114.21818095907196	-0.35775041909026345	0.21757224431162758	-1.6442833515926756	0.1001176866098001	0.15904648767002427	ELOB
17343	ENSG00000089060	54.96492187681046	0.2940967995025521	0.17891058860720982	1.6438199761794334	0.10021339378571711	0.15917476666680622	ELOB
17344	ENSG00000070269	79.95584696539372	-0.28906005446930383	0.1760021577823224	-1.6423665374989906	0.10051406537488741	0.15962851570206713	ELOB
17345	ENSG00000163659	278.9220013550964	-0.27601116973235906	0.1681145266732848	-1.6418044008104158	0.10063054674699082	0.15978965659228234	ELOB
17346	ENSG00000076641	685.4863072045918	-0.21683069878692252	0.1320963867403323	-1.6414582119733236	0.10070233467877149	0.15987979198142419	ELOB
17347	ENSG00000146834	128.29444944990271	-0.1853359195397582	0.11299884785825497	-1.6401576038389558	0.10097240184747637	0.16028465102339554	ELOB
17348	ENSG00000180628	288.10819769187464	-0.15746631700243405	0.0960239255194204	-1.6398654413538551	0.10103314776383752	0.16034621560239587	ELOB
17349	ENSG00000164180	247.344821259695	-0.1738728017986368	0.10603124108540682	-1.6398261495268593	0.10104131947281213	0.16034621560239587	ELOB
17350	ENSG00000104381	115.72675202504627	-0.19610544222864096	0.119617851946403	-1.6394329026783532	0.10112313390778789	0.16045212331097045	ELOB
17351	ENSG00000204070	214.60138094670634	-0.13872772523736915	0.08462777028297018	-1.6392695302440885	0.10115713881728	0.16048215135561925	ELOB
17352	ENSG00000072736	897.1571520961412	-0.16538520222213232	0.1009039641429613	-1.6390357269592863	0.10120581929491669	0.16053544923781538	ELOB
17353	ENSG00000145979	252.87963967132617	0.16172529107938907	0.09873150864011462	1.6380311949743678	0.10141518652507889	0.16084357898657073	ELOB
17354	ENSG00000130731	439.57516302315275	0.1597325863502971	0.0975213126702132	1.6379249004826577	0.10143736087188383	0.16085477490665887	ELOB
17355	ENSG00000129250	160.29725847414684	0.15511317215572046	0.0947733230591556	1.636675460444728	0.10169829906635289	0.16124453198214056	ELOB
17356	ENSG00000215472	4760.110560371753	-0.17362667456170292	0.10611133573070086	-1.6362688620031012	0.10178332991876418	0.1613553101438237	ELOB
17357	ENSG00000198393	103.41304470281358	-0.2417178161494787	0.1477590447386299	-1.635891843893901	0.10186222527879873	0.16145633026764614	ELOB
17358	ENSG00000136631	129.58864915943656	0.18624671515915717	0.11386546771717072	1.6356733862611754	0.10190796231381592	0.1615047706543007	ELOB
17359	ENSG00000130559	162.51306563173858	-0.1935959159703672	0.11838899479193395	-1.6352526373807614	0.101996097795956	0.1616203800989523	ELOB
17360	ENSG00000099804	513.6021503486493	0.11469076966986667	0.07017093281345153	1.6344484114921276	0.10216473012203021	0.16184433051593092	ELOB
17361	ENSG00000135624	2033.7008379485135	-0.12773172145993622	0.07815122326812636	-1.6344174296761271	0.10217123091141427	0.16184433051593092	ELOB
17362	ENSG00000116062	563.3009488845628	0.10986081430803227	0.06721942604479127	1.6343610883381712	0.1021830536305713	0.16184433051593092	ELOB
17363	ENSG00000129680	299.04013459299824	0.2049145166521562	0.12540653840884375	1.634001857096994	0.10225846065406209	0.1619396634346025	ELOB
17364	ENSG00000180616	36.23870746173088	0.46307852757027224	0.2834380005220651	1.6337912584668495	0.10230268846353431	0.16198559896279308	ELOB
17365	ENSG00000185722	210.61969520486903	-0.15824040360942518	0.09686384490226306	-1.6336374399456466	0.10233500150261145	0.16201265783855862	ELOB
17366	ENSG00000156469	174.5850913926636	-0.22520892865349537	0.13796244088752777	-1.6323930426622002	0.1025967138389673	0.16240283038439537	ELOB
17367	ENSG00000131778	231.4364957310623	-0.1519908034505474	0.09312987003328482	-1.6320306620875296	0.10267302703417003	0.16249945771826851	ELOB
17368	ENSG00000172830	37.12952968990852	-0.32662554442267394	0.20019390010662347	-1.6315459374571994	0.10277517507003958	0.1626369387502396	ELOB
17369	ENSG00000182463	232.42966134293107	0.3820381501620843	0.23418352067320272	1.6313622284943312	0.10281390993969657	0.16267404543238936	ELOB
17370	ENSG00000166997	74.60292458469463	-0.25843898612458627	0.1584523238303101	-1.6310204853881094	0.10288599705607848	0.16276390377148614	ELOB
17371	ENSG00000100867	22.54276537074637	0.7786930323824224	0.4774977710799532	1.6307783607476491	0.10293709502882377	0.16282053586455747	ELOB
17372	ENSG00000123415	136.1177965306527	-0.18257550975368747	0.1119713382673067	-1.6305557527394108	0.10298409201801587	0.16285195451782508	ELOB
17373	ENSG00000105401	1535.95808470476	0.10987658416906576	0.06738665139974218	1.6305393113729667	0.1029875637948659	0.16285195451782508	ELOB
17374	ENSG00000162139	48.67463258043007	0.25703483797629556	0.15764934404371178	1.6304212335005146	0.10301249998161954	0.16286718538172562	ELOB
17375	ENSG00000139725	668.4066424831518	-0.16876821935896388	0.10352894318408577	-1.6301549515373255	0.10306875216068653	0.1629319162944186	ELOB
17376	ENSG00000129003	313.30109703518474	-0.17918897389294616	0.10993877974417804	-1.6298977877497804	0.10312310130430104	0.16299362009213897	ELOB
17377	ENSG00000075151	356.69786084698075	-0.16574647372047024	0.10170714935502057	-1.629644275466939	0.10317670103902779	0.16305412124403532	ELOB
17378	ENSG00000178449	715.8358679280323	0.12104645034768542	0.0743062256601032	1.629021650236747	0.10330843579852252	0.16323806588981093	ELOB
17379	ENSG00000168264	1734.8899764171617	0.13981483292663938	0.08583669643056697	1.6288468538597027	0.10334544316502263	0.16326577853514243	ELOB
17380	ENSG00000285330	28.121907078373543	-0.36492497184723804	0.22404613193602183	-1.6287938947834426	0.10335665758233928	0.16326577853514243	ELOB
17381	ENSG00000198081	97.57313067306276	-0.20764333343031596	0.12749911426974392	-1.6285864777932078	0.10340058874840825	0.1633109328377205	ELOB
17382	ENSG00000105341	213.0935611556514	-0.19919567927460552	0.12232032672813108	-1.6284756965809735	0.10342405842176994	0.16332376164482498	ELOB
17383	ENSG00000185513	30.626669661385495	0.35916995517075107	0.2206578862544131	1.627723174854657	0.10358359682540735	0.16352788938930643	ELOB
17384	ENSG00000036054	149.38827714033224	0.1694984647187252	0.10413238057929615	1.6277210198767442	0.10358405397230921	0.16352788938930643	ELOB
17385	ENSG00000196323	360.94929689601094	-0.15377511567922902	0.09450542687875041	-1.6271564581843652	0.10370387268932281	0.1636927637436626	ELOB
17386	ENSG00000163608	278.5702284578613	0.12950633765438418	0.07961824939405612	1.6265911225128298	0.10382396601662995	0.1638580225936491	ELOB
17387	ENSG00000075303	146.77113197256517	0.16206618700642522	0.09964645557032967	1.6264119589486072	0.10386204849053374	0.16389381969695432	ELOB
17388	ENSG00000149346	56.880144934437546	-0.308203648530248	0.18951227641123974	-1.6262991209152549	0.10388603870302819	0.16390513686349426	ELOB
17389	ENSG00000261832	129.01248337033772	0.16316271963530024	0.10033484087798024	1.6261820740188007	0.1039109284036126	0.16390513686349426	ELOB
17390	ENSG00000145868	123.40429955461265	0.17697702313712302	0.10883118643136906	1.6261609281336649	0.10391542552320952	0.16390513686349426	ELOB
17391	ENSG00000270629	125.15691383168716	0.25824626865610084	0.15882724911050383	1.62595694443103	0.10395881491227707	0.16394927508838952	ELOB
17392	ENSG00000068400	263.91381483063935	-0.13991367823992676	0.08609119195887101	-1.6251799406699907	0.1041242233009482	0.1641858029883969	ELOB
17393	ENSG00000054793	43.04376646680878	0.49247691701753143	0.30311366744325985	1.6247268596349873	0.10422077155059763	0.16431369642095703	ELOB
17394	ENSG00000265681	4570.082060940517	-0.1770343393977657	0.10903634274593363	-1.6236269021813643	0.10445546031726718	0.16465931102005	ELOB
17395	ENSG00000146281	168.87551668853368	-0.29857998935906815	0.18397087704895385	-1.6229742128131364	0.10459491750315986	0.16485472631348153	ELOB
17396	ENSG00000170802	361.3439691898134	-0.13778133795415015	0.08492292292805885	-1.622428117210114	0.10471171284518899	0.16501437110891473	ELOB
17397	ENSG00000292345	122.26902401440643	-0.18052620763191726	0.11130302014418496	-1.6219344937635898	0.10481737486867901	0.16513197681013797	ELOB
17398	ENSG00000214717	122.26902401440643	-0.18052620763191726	0.11130302014418496	-1.6219344937635898	0.10481737486867901	0.16513197681013797	ELOB
17399	ENSG00000155592	27.356985028309108	0.33352648475246455	0.20569125065950605	1.6214908688779008	0.10491240670965704	0.1652244658847158	ELOB
17400	ENSG00000059573	693.8094914446503	-0.1538873431800428	0.09490555064796459	-1.621478850598115	0.10491498217666097	0.1652244658847158	ELOB
17401	ENSG00000135838	29.61232408359173	-0.40289797717858955	0.24848111864814215	-1.6214430270217313	0.10492265931675523	0.1652244658847158	ELOB
17402	ENSG00000143164	170.50717351855198	0.19795770082712252	0.1221404993997458	1.6207376079185618	0.10507392440836562	0.16543818664799925	ELOB
17403	ENSG00000141837	21.869541819946072	-0.45792714488619446	0.28265333200937043	-1.6201017042000179	0.10521043141033916	0.1656286111048564	ELOB
17404	ENSG00000187187	25.745818134570037	-0.4131759670569514	0.2550636350208168	-1.6198936670185478	0.10525512049230171	0.16567445529937505	ELOB
17405	ENSG00000141446	114.98792171457158	0.23421936829629983	0.14464969598662958	1.6192178400288477	0.10540040084894904	0.1658632583674621	ELOB
17406	ENSG00000140263	97.02266255695696	-0.2114979819346134	0.13062526030558053	-1.619120080142553	0.10542142914411501	0.1658632583674621	ELOB
17407	ENSG00000028839	299.5151194971598	-0.15088994639005193	0.09319266709237896	-1.6191182321295674	0.1054218266864794	0.1658632583674621	ELOB
17408	ENSG00000118513	333.1439918250833	0.2581991245558602	0.1594874672116071	1.6189304969855909	0.10546221824695844	0.16590228035242152	ELOB
17409	ENSG00000140406	687.1502637176693	-0.11730496390767971	0.07246951891361375	-1.6186800418464402	0.10551612324602672	0.16596254560807217	ELOB
17410	ENSG00000237440	22.210188411179047	0.3795342635580881	0.23455173549657285	1.6181260085523164	0.10563544447682705	0.1661070517177544	ELOB
17411	ENSG00000070501	474.21835397563046	0.2105046296967758	0.13009302434521322	1.6181085093247072	0.10563921499960173	0.1661070517177544	ELOB
17412	ENSG00000020633	4172.930407222932	-0.15379382878828896	0.09509538044636631	-1.6172586729912555	0.10582245602730742	0.16637059787894898	ELOB
17413	ENSG00000171813	23.107689781056482	-0.48992407272256877	0.3029657891785518	-1.6170937122997533	0.10585805392000992	0.16640198077056803	ELOB
17414	ENSG00000100601	109.74856037189292	-0.18616365494151002	0.11516115716594218	-1.6165490129042066	0.10597566545093196	0.16656225546135253	ELOB
17415	ENSG00000172794	31.9895795718941	-0.5054079132561267	0.31269339309511024	-1.6163050592578383	0.1060283735277028	0.16662048893706632	ELOB
17416	ENSG00000142197	48.33839632969334	-0.30345207574766825	0.18775360029511046	-1.6162250698293048	0.10604566038901016	0.16662305003098274	ELOB
17417	ENSG00000157637	279.98171306901537	-0.14479509271754867	0.08959481556280362	-1.6161101711968042	0.1060704955403556	0.16663746878365282	ELOB
17418	ENSG00000197226	201.57406270425466	0.15150036566339198	0.0937584007207929	1.615859107010062	0.10612477870335553	0.16669813947765455	ELOB
17419	ENSG00000101974	139.97777835806892	-0.21759060004007535	0.1346750675615324	-1.6156709922618695	0.10616546585838026	0.16673743914770994	ELOB
17420	ENSG00000156983	233.81554086969737	-0.177023911538147	0.10959977354203594	-1.6151850119494198	0.10627063531921577	0.16685813015493822	ELOB
17421	ENSG00000181315	43.5682540202059	0.2714351524521239	0.1680535089454137	1.6151709902129454	0.10627367094438744	0.16685813015493822	ELOB
17422	ENSG00000170425	36.369874423159914	0.4695738265216194	0.2908063657797857	1.614730218379078	0.10636913056060789	0.16698337327422763	ELOB
17423	ENSG00000139722	136.14089980781932	0.20774448584684072	0.12870367176528774	1.6141302186443978	0.10649918399753022	0.16716287848107914	ELOB
17424	ENSG00000196511	45.89751371549375	0.27552259554264075	0.17087131566610173	1.6124566868849846	0.10686259791396979	0.16770856319133853	ELOB
17425	ENSG00000164815	195.74731152564243	0.13721357577220328	0.08510431512976814	1.6122986897077813	0.10689695831990499	0.16773331104601405	ELOB
17426	ENSG00000143797	21.132830795076252	0.4511320358418196	0.2798170552815505	1.6122392374828365	0.10690988994785879	0.16773331104601405	ELOB
17427	ENSG00000117118	1301.7696470463807	-0.10981995852180307	0.06816426441201323	-1.6111075131392227	0.10715629110175409	0.16809511348833533	ELOB
17428	ENSG00000146872	255.93242855822288	0.14498085718937564	0.09002454258781202	1.6104592483539468	0.10729763506248341	0.16829203129476028	ELOB
17429	ENSG00000175756	1206.3164198696784	0.08598883200942586	0.053397666062307524	1.6103481359857388	0.10732187618910118	0.16830524703867	ELOB
17430	ENSG00000228727	26.930782421635232	0.31893241342666795	0.19809926463599606	1.6099626316771074	0.1074060144027177	0.1684123773793608	ELOB
17431	ENSG00000169738	304.44178682550273	-0.21461226779826278	0.1333348617620324	-1.6095735575988306	0.10749098470038487	0.1685207806690477	ELOB
17432	ENSG00000107614	51.76378505423345	-0.29724931977870334	0.18471795818204853	-1.6092063960871077	0.10757121830563487	0.16862172708919815	ELOB
17433	ENSG00000129493	116.2871813824993	-0.20473556164682463	0.1272800393323415	-1.6085441418841697	0.10771605666178168	0.16882389911556414	ELOB
17434	ENSG00000146425	1304.0557110181223	-0.1498392173550258	0.09319567988485958	-1.607791450635347	0.10788086149913673	0.169057300555708	ELOB
17435	ENSG00000179562	63.10695728561157	-0.24053023346484836	0.14961982411028757	-1.6076093852880686	0.10792075542212347	0.16909491743260277	ELOB
17436	ENSG00000167962	534.7151770258098	-0.15218135489456106	0.0946814475810638	-1.6072985656906793	0.1079888887972621	0.1691767635183959	ELOB
17437	ENSG00000170035	275.7537093977017	-0.15324249255065697	0.0954173907490959	-1.6060226689033519	0.10826892927553758	0.16959051300416117	ELOB
17438	ENSG00000105135	76.33296874384266	0.29596183774235557	0.18438660539644844	1.6051157138340388	0.10846834174659617	0.16987786502829674	ELOB
17439	ENSG00000134644	823.6427367903445	-0.10576891394306988	0.06591157956229818	-1.604709136777695	0.1085578302517756	0.16998247244267572	ELOB
17440	ENSG00000181381	52.439043930284654	0.32440526397123964	0.20216358799616554	1.6046671271851023	0.10856707998429496	0.16998247244267572	ELOB
17441	ENSG00000164885	128.77249335488017	0.18744927664357025	0.11682447945974561	1.6045376577788215	0.10859559066668553	0.17000210001101315	ELOB
17442	ENSG00000019995	143.84544137536312	-0.16653751031224484	0.1038092876374734	-1.6042640702230158	0.1086558573410856	0.17007142724280527	ELOB
17443	ENSG00000170638	657.5624552449503	-0.11704316659233376	0.07297244721804819	-1.6039364315492715	0.10872806537001169	0.17015942230406828	ELOB
17444	ENSG00000215695	29.95271987995011	-0.38253078878664093	0.2385355424543669	-1.603663692423619	0.1087882030793159	0.1702285042155683	ELOB
17445	ENSG00000101335	34.97494277040009	1.1662397061797425	0.7273576022109356	1.6033924752209159	0.10884803130076494	0.17029708160875337	ELOB
17446	ENSG00000174574	689.0496281446417	-0.12667376857336643	0.07906025865297255	-1.6022432854588653	0.10910182166110319	0.1706690557279818	ELOB
17447	ENSG00000087206	223.27425493515054	-0.14378523763505294	0.08974535306880112	-1.6021468824666993	0.10912313283102265	0.17067730446615859	ELOB
17448	ENSG00000143033	616.7901332734458	0.1393988131766296	0.08703239635917259	1.601688784959418	0.10922444639967446	0.1707920116036905	ELOB
17449	ENSG00000108468	361.6084805370205	0.1679928598589134	0.1048860526602672	1.6016701515410565	0.10922856896962202	0.1707920116036905	ELOB
17450	ENSG00000217128	147.28962259199326	0.1632042379431358	0.10190541199797043	1.6015266975848763	0.1092603117088284	0.17081654726095957	ELOB
17451	ENSG00000111554	120.65543927186025	0.22419111035997044	0.14001513107846703	1.6011920185564066	0.10933439608827389	0.17090478243584364	ELOB
17452	ENSG00000187961	29.23557967347915	-0.37085302960010985	0.23162004568505687	-1.6011266576830474	0.10934886897252953	0.17090478243584364	ELOB
17453	ENSG00000083838	33.68690754474524	0.2800323521158696	0.17492259695218887	1.6008929491963242	0.1094006315275105	0.17094728528598885	ELOB
17454	ENSG00000118518	174.61990744366415	-0.19340917729606438	0.12081588569088439	-1.600858829036066	0.10940819019760102	0.17094728528598885	ELOB
17455	ENSG00000198846	126.96877203064646	0.28317949577771995	0.17690475047123552	1.6007455708418894	0.1094332833481658	0.1709613918659983	ELOB
17456	ENSG00000071462	704.0340995393043	-0.11892901795915387	0.07431255103861736	-1.6003893864086438	0.10951222817361349	0.17105961136409728	ELOB
17457	ENSG00000109189	54.24154532285438	-0.3008876192062376	0.18807248405420682	-1.5998492321689908	0.1096320340207659	0.17122161814631506	ELOB
17458	ENSG00000198792	161.48870487304396	0.15611651359304227	0.09760665312025817	1.599445412811111	0.1097216685416745	0.1713364631871607	ELOB
17459	ENSG00000126705	226.55998913014793	0.26222711647099417	0.16396490241869102	1.5992880952131243	0.1097566035112516	0.17134920008677829	ELOB
17460	ENSG00000109270	446.9388060657974	-0.1403356034179284	0.08775013510180768	-1.599263673555728	0.10976202753162634	0.17134920008677829	ELOB
17461	ENSG00000255432	24.90689319996414	-0.514724831634426	0.32209977730307543	-1.5980291447084816	0.11003649102295932	0.17175246956091714	ELOB
17462	ENSG00000072803	149.669848560001	0.1814808035964416	0.11357069698693835	1.5979544760327877	0.11005310892256877	0.1717532167699042	ELOB
17463	ENSG00000164930	101.0233466888378	0.24342098317170882	0.15237281805183628	1.5975354809602493	0.11014639522736785	0.17187359794862883	ELOB
17464	ENSG00000086827	162.36934033439175	0.15312623350362536	0.09586007893911325	1.597393150498921	0.11017809831491127	0.1718886137002272	ELOB
17465	ENSG00000137168	534.7580359023291	-0.16861325980678638	0.10555829918855855	-1.5973472583675576	0.1101883219942633	0.1718886137002272	ELOB
17466	ENSG00000177383	70.90343031054762	0.2778868775784676	0.17403728018854545	1.5967089193615034	0.11033060652850965	0.1720853458414773	ELOB
17467	ENSG00000145592	25027.73070985573	-0.1146573418894283	0.0718478278782245	-1.595835883636761	0.1105254394509781	0.17236396931965253	ELOB
17468	ENSG00000134759	213.84761584286767	-0.1469792491888766	0.09211347783150613	-1.595632394400859	0.11057089059709779	0.1724095850160168	ELOB
17469	ENSG00000166199	135.81621566502227	-0.20069832943161303	0.12584739810717469	-1.594775358491667	0.11076247928232894	0.1726830214653596	ELOB
17470	ENSG00000119979	262.3674513687316	0.20096406897893296	0.12608472464594425	1.593881174291777	0.11096265171977565	0.1729495818976175	ELOB
17471	ENSG00000248483	27.02222175608215	-0.3967823455973373	0.24894328898466553	-1.5938664071469644	0.11096595989446836	0.1729495818976175	ELOB
17472	ENSG00000130726	2418.730807546231	-0.10012610111645427	0.06285906436225858	-1.5928665520604108	0.11119013124055514	0.17325763903475755	ELOB
17473	ENSG00000101574	110.16713281528982	-0.1875149626885821	0.11772369273608757	-1.5928396258258077	0.11119617314484063	0.17325763903475755	ELOB
17474	ENSG00000198252	185.21635738605562	-0.14455252770671517	0.09079009474074104	-1.5921618775649193	0.11134833659560238	0.17346933070566542	ELOB
17475	ENSG00000147996	133.22910609926348	-0.18636634757028375	0.11712434349234123	-1.5911837113731209	0.11156823753116092	0.17378246495434152	ELOB
17476	ENSG00000137642	137.34468696623262	0.37488018836498005	0.2356073602739127	1.591122569045175	0.11158199427109712	0.17378246495434152	ELOB
17477	ENSG00000146648	30.872090798984736	0.5520999408788506	0.34702449138203134	1.5909538219625439	0.11161996852574654	0.17381616989332668	ELOB
17478	ENSG00000235863	31.04393387508742	0.3594854245907905	0.22600163307941526	1.5906319777099578	0.11169242350330634	0.17390355097617938	ELOB
17479	ENSG00000142534	21320.086550217755	-0.09715816091117196	0.06108491024211831	-1.5905427465813153	0.11171251817166462	0.17390939414611686	ELOB
17480	ENSG00000107816	112.31683030153266	0.22458981894637842	0.14124982927627025	1.5900183391167408	0.11183067130800436	0.17406786661690546	ELOB
17481	ENSG00000035115	88.54746651679983	0.22386088742270108	0.14083398833040678	1.5895373700381696	0.11193912408367417	0.17421119603662774	ELOB
17482	ENSG00000126456	308.58504480352565	0.14726315806603643	0.09265756836573266	1.589326815536187	0.11198662770743227	0.17425964206206965	ELOB
17483	ENSG00000196839	134.5266272673361	0.20622988447145574	0.12977844425246746	1.5890919764014257	0.11203962899174409	0.174316627445927	ELOB
17484	ENSG00000265241	2671.877270836396	-0.08496072137410722	0.05346963905577369	-1.5889525883181197	0.1120710971048487	0.17434009872676506	ELOB
17485	ENSG00000135457	248.24979556287545	-0.13563413882949835	0.08537298636208493	-1.5887243097511574	0.11212264809975991	0.17439479992365464	ELOB
17486	ENSG00000005381	315.7912986211838	0.43679697807232587	0.2749836402195814	1.5884471444320558	0.11218526407831979	0.17446669301789844	ELOB
17487	ENSG00000145390	41.21417418365181	0.30770540298584764	0.19373204293946214	1.5883041252086532	0.11221758514124408	0.17449145836836932	ELOB
17488	ENSG00000280987	464.29819653423067	-0.146792147129179	0.09242917896354332	-1.5881580770838395	0.1122505982864852	0.17451729247111403	ELOB
17489	ENSG00000177432	36.696490657077554	0.33858066913130136	0.21323009705547766	1.5878652864056535	0.1123168046144454	0.1745947173103897	ELOB
17490	ENSG00000023892	371.1133056223082	0.15195872605800198	0.09570933337679059	1.5877106306839226	0.11235178805577259	0.1746235911332747	ELOB
17491	ENSG00000000419	910.852448382257	0.10111119240562327	0.0637288231890806	1.586584960240531	0.11260667593318674	0.17499419469640382	ELOB
17492	ENSG00000174799	143.99126316682666	0.1996426905558216	0.1258698478888187	1.5861041695400055	0.11271568119603208	0.17513801712486105	ELOB
17493	ENSG00000163428	439.9977845070805	-0.1271358422175478	0.0801960839027557	-1.585312349811375	0.11289538448480012	0.17539163236310115	ELOB
17494	ENSG00000066651	112.19424320751537	0.17508068637895333	0.11046544942812492	1.584936170407479	0.11298083738624737	0.17549876973645373	ELOB
17495	ENSG00000132376	104.33827652147647	-0.19518253634537497	0.12316688558614443	-1.5846997788123978	0.11303456216775479	0.17555659815955144	ELOB
17496	ENSG00000134285	274.9487243848691	-0.19026665257397407	0.12007048018685089	-1.5846247327226937	0.11305162212216024	0.17555747302262212	ELOB
17497	ENSG00000198700	389.4035295646782	-0.13311783913843342	0.08403743265820146	-1.5840302937365145	0.1131868254686416	0.17574178532787918	ELOB
17498	ENSG00000170634	73.79886567204949	-0.2860360340995152	0.1806304849362691	-1.5835424136763836	0.11329788747402934	0.17588856579119186	ELOB
17499	ENSG00000126775	56.442761825821314	-0.2735152715215174	0.17277387192822813	-1.5830823750661684	0.11340269022410987	0.17602558771367813	ELOB
17500	ENSG00000204271	30.233721969595596	-0.38715997517807815	0.24461450362172613	-1.5827351585692788	0.11348184119625973	0.1761191226205485	ELOB
17501	ENSG00000175449	34.71164306552087	-0.33345712666715993	0.21069782273379847	-1.5826320478330667	0.11350535454928626	0.1761191226205485	ELOB
17502	ENSG00000101104	81.95831587591789	-0.2403675525476816	0.15188573289938176	-1.5825551745990225	0.11352288720412064	0.1761191226205485	ELOB
17503	ENSG00000184677	92.8620174282811	-0.2112477110495237	0.13348752564398783	-1.5825277308152585	0.11352914688751763	0.1761191226205485	ELOB
17504	ENSG00000167555	22.546887560744135	0.3533243965774484	0.22338071501728668	1.581713965550275	0.11371488309948426	0.17632084196165546	ELOB
17505	ENSG00000133794	63.12302666472914	-0.36223205982481543	0.22901626408086917	-1.581687053007317	0.11372102978413803	0.17632084196165546	ELOB
17506	ENSG00000173889	184.8637993484746	-0.1584302313058862	0.10016549773836429	-1.5816846607173203	0.11372157618337747	0.17632084196165546	ELOB
17507	ENSG00000004059	707.155452270546	-0.09302368467750198	0.05881367189249483	-1.581667691953317	0.11372545190986684	0.17632084196165546	ELOB
17508	ENSG00000014919	123.23662533159658	-0.19227156221423533	0.12168738551455452	-1.5800451410901464	0.11409652910114079	0.17687039514848366	ELOB
17509	ENSG00000134954	1951.5252723203284	0.1337930015161431	0.08472748274689285	1.579098035000333	0.11431357234551637	0.17718104236833457	ELOB
17510	ENSG00000222011	32.72353606551766	-0.319461301105327	0.20233834949819077	-1.5788470247859934	0.11437114945932762	0.1772444695713069	ELOB
17511	ENSG00000149806	15492.147331458931	-0.10773715908510771	0.06827767995146321	-1.5779264784874825	0.11458250117141082	0.1775461528052059	ELOB
17512	ENSG00000134480	336.31779395069265	0.13618607382249515	0.08634770331456286	1.5771823522204425	0.11475357247492353	0.17778534259399276	ELOB
17513	ENSG00000170043	829.7934164862061	-0.1881627124054977	0.11934660417530142	-1.576607174588028	0.1148859408875155	0.17796450988718193	ELOB
17514	ENSG00000115091	2516.405551001002	0.13953650233421463	0.08853175215365193	1.576118160318809	0.1149985745583983	0.17811305930002544	ELOB
17515	ENSG00000100242	762.84605666302	0.20038436633595672	0.12718651486312565	1.5755158206167095	0.11513742961785962	0.1783021720013478	ELOB
17516	ENSG00000162065	58.65655338380755	0.24728782874018715	0.1571002778617705	1.574076329500645	0.11546980412762445	0.17879087087533527	ELOB
17517	ENSG00000118507	39.0821779417148	0.32882817385662194	0.20903203946847065	1.5730993903746546	0.11569580608780866	0.17911474663754143	ELOB
17518	ENSG00000170989	667.6955443928505	-0.228128754074719	0.1450360304928144	-1.5729109056526565	0.1157394495286934	0.17915625045590622	ELOB
17519	ENSG00000090621	1218.4523874923404	-0.12257346534641038	0.07793317031988053	-1.5728022463772686	0.1157646153509978	0.17916914435214057	ELOB
17520	ENSG00000072506	853.3642351571053	0.10295458335148351	0.0654875062247339	1.5721255745817164	0.11592143143254482	0.1793857602595815	ELOB
17521	ENSG00000160993	100.93052148185436	0.2249253765977818	0.14312527921259408	1.5715279497459305	0.11606006748564143	0.17957418409162493	ELOB
17522	ENSG00000198218	237.75525303822477	-0.12219101766652855	0.07777849670349779	-1.5710128486069528	0.11617966434691941	0.17973309899402767	ELOB
17523	ENSG00000132549	163.64579068839748	-0.2172021383085921	0.13826593679355473	-1.570901288817775	0.11620557919955675	0.1797470601514074	ELOB
17524	ENSG00000037474	680.4326208366418	-0.10461433008581578	0.06662356650419596	-1.570230108879373	0.11636158725341922	0.17996221647302532	ELOB
17525	ENSG00000140320	175.42986102625318	-0.19767947842853154	0.1259250282916928	-1.569818812910065	0.11645726955348698	0.18008402536881843	ELOB
17526	ENSG00000178694	166.63918130690203	0.14152106159812006	0.09016601217903004	1.56956105940586	0.1165172638273312	0.18015062060881282	ELOB
17527	ENSG00000215421	79.59449751558498	-0.21798964299575632	0.13889992827029	-1.5694006880375273	0.11655460384906881	0.18016548065432775	ELOB
17528	ENSG00000126883	303.5161679022865	-0.12582296152600586	0.08017396266138685	-1.5693743623153151	0.11656073428914175	0.18016548065432775	ELOB
17529	ENSG00000188603	136.98753142090018	0.1550823057752761	0.09883359882470812	1.569125354327439	0.11661873301648722	0.18022895102548023	ELOB
17530	ENSG00000102871	209.66566792439488	0.19649960904657265	0.1253115534602455	1.5680885251247902	0.11686047412124212	0.18057632722495406	ELOB
17531	ENSG00000177873	22.152013949718192	-0.4201657268605613	0.2680007306560036	-1.5677782886341134	0.11693288350846708	0.1806619840733314	ELOB
17532	ENSG00000140905	127.58711056714121	-0.19145039156499125	0.12214924297037486	-1.567348162865194	0.11703333340658545	0.18079093251747458	ELOB
17533	ENSG00000150756	95.81165806175957	-0.21112686378940085	0.1347250015460309	-1.5670949071562346	0.11709250944284366	0.1808560936851585	ELOB
17534	ENSG00000172824	27.59614228807607	-0.42196105704322956	0.26939475113389494	-1.5663299127662138	0.11727140162598594	0.1811061175596782	ELOB
17535	ENSG00000164211	880.0649729132651	-0.25380356914069885	0.16205268084616192	-1.5661793918832907	0.11730662583711347	0.18113422985469552	ELOB
17536	ENSG00000162244	7797.1207031509875	-0.18106279597273472	0.11561817080070382	-1.566041001330498	0.11733901869151273	0.18115796270347867	ELOB
17537	ENSG00000104219	118.27972397441467	0.21544628031135102	0.13758114783159497	1.5659578634644493	0.1173584820141323	0.18116172985123238	ELOB
17538	ENSG00000141385	418.3712576676896	-0.14306422950421904	0.09136588582020207	-1.5658385864692823	0.11738641025799103	0.18117856098122415	ELOB
17539	ENSG00000147010	742.3029723248002	0.18577222737095417	0.11870956861286835	1.5649305236445452	0.11759920070424348	0.18148066906823654	ELOB
17540	ENSG00000125910	463.04440677359753	-0.16157137641793912	0.10327561841318363	-1.5644677698421194	0.11770775626458646	0.18161147450425275	ELOB
17541	ENSG00000134882	378.2111369367145	-0.13657290474655742	0.08729917788794708	-1.5644237213992513	0.11771809350971014	0.18161147450425275	ELOB
17542	ENSG00000175215	269.93436627159474	0.25458590303995626	0.16276479267585808	1.564133734664336	0.11778616509410832	0.18169015349057846	ELOB
17543	ENSG00000109854	206.87480583009753	0.1883776330785327	0.12045633767896673	1.5638665155218805	0.11784891954688227	0.18174390961678774	ELOB
17544	ENSG00000137343	60.35111205929246	0.23454795042116325	0.1499820726964154	1.5638399056927355	0.1178551701057557	0.18174390961678774	ELOB
17545	ENSG00000102890	29.288165316721255	-0.3438031859257583	0.21995238180967627	-1.5630800771380122	0.11803376104439711	0.18199294190589307	ELOB
17546	ENSG00000099290	139.05311393361046	-0.18293449302244477	0.11706248491022062	-1.5627080969855007	0.11812126904208839	0.182101484158468	ELOB
17547	ENSG00000116273	110.55693408230893	0.17198918232288085	0.1100718224398716	1.5625178043802495	0.11816605487894673	0.18214414194984807	ELOB
17548	ENSG00000105708	35.40057190836365	0.2950796407485501	0.1888737701722998	1.562311381190539	0.11821465214865975	0.18218612771269793	ELOB
17549	ENSG00000149970	54.14900055445515	-0.29571508749765457	0.1892871323915677	-1.562256682540498	0.11822753222927006	0.18218612771269793	ELOB
17550	ENSG00000107104	45.785131557636696	-0.372314195039297	0.23840073534225786	-1.5617157996798439	0.11835495505435138	0.18235607813644236	ELOB
17551	ENSG00000284691	36.061238041702126	-0.357252285777222	0.22888284780878282	-1.5608521529567991	0.1185586388285143	0.18264346184323235	ELOB
17552	ENSG00000164406	33.08675097046503	-0.3295286073051165	0.21114023161581405	-1.560709698873113	0.11859226181071626	0.18266881606450172	ELOB
17553	ENSG00000080822	2005.7415680113043	0.15142462294716116	0.09703741089546698	1.560476743451889	0.11864726164431083	0.1827102759952575	ELOB
17554	ENSG00000151092	225.8720143943205	0.15061782860300404	0.09652297023887875	1.560435078098501	0.11865710077391378	0.1827102759952575	ELOB
17555	ENSG00000005801	178.24227468708142	-0.14898126129805064	0.09547770054469461	-1.5603775588239075	0.11867068480353503	0.1827102759952575	ELOB
17556	ENSG00000112306	25021.646715431463	-0.14684371159953902	0.09411699282905985	-1.5602252811694077	0.11870665331653929	0.1827392166345452	ELOB
17557	ENSG00000078687	324.3999831958513	-0.23851272528195702	0.1529967312882178	-1.558940006585126	0.11901058027161167	0.1831805894200884	ELOB
17558	ENSG00000172466	512.564921078673	-0.17020750846030466	0.1092280821375517	-1.558276087334035	0.11916781498581158	0.18339607911482386	ELOB
17559	ENSG00000139083	535.5387015775249	0.22312722655460712	0.14327041085350486	1.557385263470463	0.11937904279424194	0.1836945884060617	ELOB
17560	ENSG00000133460	33.8783233400911	0.31090547879417835	0.19965057360575547	1.5572481119343782	0.11941158954149664	0.1837181055227132	ELOB
17561	ENSG00000170633	593.3231255923727	0.12907130013514237	0.0828882982155574	1.5571715539325288	0.11942976016257713	0.18371939810657803	ELOB
17562	ENSG00000165283	2688.5646226243534	0.17107679363817813	0.10986891766374361	1.5570991075179483	0.11944695691593811	0.18371939810657803	ELOB
17563	ENSG00000126653	351.7621279850721	-0.17888154344328416	0.11490683671833976	-1.5567528317027781	0.11952917991264433	0.18381929662288451	ELOB
17564	ENSG00000213799	38.11655097307085	-0.3393475872793456	0.21799505116863183	-1.556675646810168	0.11954751346389066	0.18382092736349145	ELOB
17565	ENSG00000185670	36.505513739641586	-0.3590749603131954	0.23075506548621103	-1.5560870118131913	0.11968740306370994	0.1840094399601273	ELOB
17566	ENSG00000099194	645.0617662336693	0.21603400704036982	0.13884599263903608	1.5559254029174812	0.11972583197915103	0.18404193325467647	ELOB
17567	ENSG00000115541	4373.161468823646	0.12492365757059946	0.08033984844862768	1.554940169578243	0.11996031932736213	0.18437575365132694	ELOB
17568	ENSG00000179965	57.40202646328986	-0.288517019180364	0.1855819566996948	-1.5546609396259181	0.12002684193896035	0.184451357677172	ELOB
17569	ENSG00000114978	2129.872820728846	0.08349533306062515	0.05371497282685857	1.554414508032215	0.12008557479675173	0.18451497068828068	ELOB
17570	ENSG00000162783	1019.0602246752429	0.15971031914432396	0.10276929475740923	1.5540665090806174	0.1201685528656217	0.1846158134251402	ELOB
17571	ENSG00000116668	19.397623655422514	0.3964176732213948	0.25535044917450955	1.55244556844495	0.12055564724592441	0.18518377569155997	ELOB
17572	ENSG00000088992	380.6630921707684	-0.23125806661589915	0.1489891351114897	-1.552180744205589	0.12061898217265439	0.18525432360822455	ELOB
17573	ENSG00000077044	105.45970484038804	-0.2519945640496135	0.16239625369464689	-1.5517264611500092	0.12072768840646422	0.185394525255641	ELOB
17574	ENSG00000165512	314.0915510437676	-0.17863425895044502	0.11513568227377986	-1.5515108385398073	0.12077931196543085	0.185447040533273	ELOB
17575	ENSG00000115526	43.43755620412574	0.32304438934099455	0.2082543776114585	1.5512009545542447	0.12085353348144837	0.18553423302215427	ELOB
17576	ENSG00000130958	74.4897939672651	-0.2820777006441518	0.18185478747840003	-1.5511150657920172	0.12087411134798215	0.185539058555492	ELOB
17577	ENSG00000205336	77.60595270076516	0.41991028279179565	0.27076107221005236	1.550851750454126	0.12093721547694382	0.18560915014502974	ELOB
17578	ENSG00000090432	171.92433992648841	-0.20044041972464444	0.12930215298316583	-1.550170782931513	0.1211005304513781	0.18583299856720487	ELOB
17579	ENSG00000112039	162.42794096712475	0.15558614437796273	0.10040876031474183	1.5495275899260341	0.12125494444479536	0.18604312554520072	ELOB
17580	ENSG00000162852	110.20752792386921	-0.19806609006292555	0.12783491089635107	-1.5493896672992415	0.12128807614320748	0.18606713367680755	ELOB
17581	ENSG00000074695	1640.5281174825327	0.21469078079944381	0.1385746841276589	1.5492785146936698	0.12131478231434352	0.18608127895492127	ELOB
17582	ENSG00000285283	36.361507249078514	-0.306682235598277	0.19799141548207783	-1.5489673370512262	0.1213895721269008	0.1861691636510273	ELOB
17583	ENSG00000149657	189.14578980337782	-0.16726413156217682	0.10802498116773838	-1.54838380672757	0.12152991760347122	0.18635754800232573	ELOB
17584	ENSG00000087191	790.9654289057887	-0.1603674382215792	0.10358905662221893	-1.54811177406921	0.12159538780941138	0.18643107867277856	ELOB
17585	ENSG00000121858	2932.5989321935276	0.22572125220020473	0.14610928266087642	1.5448796140085763	0.12237538532099805	0.1875999496666755	ELOB
17586	ENSG00000169762	83.39476342486205	-0.2183117063898228	0.1413414198259106	-1.5445699262022135	0.12245032519102433	0.1876877949996948	ELOB
17587	ENSG00000166454	341.30400356299157	-0.1255774780146747	0.08134794316488334	-1.5437080905677354	0.12265906543450338	0.1879806702698711	ELOB
17588	ENSG00000179051	1906.5228029526056	-0.13724925464369017	0.08891684914137532	-1.5435685808599409	0.12269288140468555	0.18800542028922443	ELOB
17589	ENSG00000130940	67.30822044007627	-0.31061908652949105	0.20136757693458462	-1.5425476695803784	0.12294056334818472	0.18835782826826689	ELOB
17590	ENSG00000188761	20.748258726123705	-0.6551175107329066	0.4249974570735045	-1.541462189548118	0.123204338411688	0.1887347875884819	ELOB
17591	ENSG00000142784	180.00598681187878	0.1849462818856111	0.1200055351454505	1.5411479283972225	0.12328078729623161	0.18882471767508588	ELOB
17592	ENSG00000141429	503.4273342572496	-0.13111366489182974	0.08508842620291417	-1.540910682484092	0.12333852556564934	0.18888596763126209	ELOB
17593	ENSG00000289694	1330.0209342382714	-0.09196221078750581	0.0597075913965324	-1.5402096891961823	0.12350924887027236	0.1891202052485523	ELOB
17594	ENSG00000168028	7047.51488328514	0.133465484693236	0.08668581526021614	1.5396461842412763	0.12364662130882442	0.1892970150078708	ELOB
17595	ENSG00000127511	260.6341565989029	-0.14575596530889076	0.09467192787209874	-1.5395901254467563	0.12366029396116499	0.1892970150078708	ELOB
17596	ENSG00000099330	33.82827440335344	0.28800665302682793	0.18738075398593454	1.5370129903973315	0.12429012828003536	0.19023379047262134	ELOB
17597	ENSG00000151632	59.860945254488406	0.5387453003409746	0.3505997652552198	1.5366390788904092	0.12438171723467009	0.1903465968955075	ELOB
17598	ENSG00000138111	52.66225593402814	-0.2793576636088074	0.1818951958998922	-1.5358166125649335	0.12458336415096188	0.19060347340139014	ELOB
17599	ENSG00000101019	140.92904420477717	-0.17620521272909667	0.11473125142830169	-1.5358083393626325	0.12458539381507891	0.19060347340139014	ELOB
17600	ENSG00000123219	227.61350163306773	0.21670144868741947	0.14112993847213995	1.535474691149234	0.12466726920092625	0.19070131936700546	ELOB
17601	ENSG00000183889	39.62791305645665	-0.2836598155386446	0.18486886661434032	-1.5343839161971746	0.12493523206894445	0.19108268407925053	ELOB
17602	ENSG00000103489	74.32064498713962	0.2637484493541374	0.17189994750729742	1.534313728297915	0.1249524899931878	0.19108268407925053	ELOB
17603	ENSG00000130706	1732.934783126036	-0.10119970138694388	0.06601996500336832	-1.5328651171169312	0.1253090922653141	0.19160048274245295	ELOB
17604	ENSG00000143919	45.08783864197093	-0.294166607254765	0.19203611800080458	-1.5318295866277225	0.12556449295104996	0.1919634153117474	ELOB
17605	ENSG00000057935	167.77899388325747	0.1624966438037488	0.10613516988477463	1.5310348490529846	0.12576078004044058	0.19223588353782944	ELOB
17606	ENSG00000168268	138.2434868965163	0.19591928140527057	0.12797205534489323	1.5309536201263236	0.1257808557056993	0.19223895826799542	ELOB
17607	ENSG00000163539	176.18368205569044	0.1332755695302166	0.08707116586973643	1.5306510277995438	0.1258556631362046	0.19232567017453897	ELOB
17608	ENSG00000139626	443.4966562850394	0.20696065854644832	0.13525502192850958	1.5301513806699134	0.1259792626791156	0.1924869078867406	ELOB
17609	ENSG00000085760	284.01514485709623	-0.16288360698410828	0.10652095457122851	-1.5291226748741833	0.12623403512309947	0.19284072257468313	ELOB
17610	ENSG00000124596	242.60004737932243	0.12088683457329072	0.07905905390978611	1.5290700886862887	0.12624706955251055	0.19284072257468313	ELOB
17611	ENSG00000196792	202.82509457982616	0.1414308694350441	0.09258104028398007	1.527643986298098	0.12660095439018534	0.19335352419924692	ELOB
17612	ENSG00000181467	465.2988232198352	0.1332502427884996	0.08727929559664475	1.5267107952418222	0.12683294183671776	0.1936800354464558	ELOB
17613	ENSG00000126882	463.5269324104336	-0.17206665402609406	0.11272357474006588	-1.5264478120292932	0.12689837810499058	0.19372831283285027	ELOB
17614	ENSG00000058453	58.6464383203731	-0.2552427822372338	0.16721470479801626	-1.5264374179624296	0.12690096492743838	0.19372831283285027	ELOB
17615	ENSG00000171488	601.7051185328974	-0.13814277602469244	0.09050591190308402	-1.5263398060959725	0.1269252600744513	0.1937376101136418	ELOB
17616	ENSG00000110395	506.09863838750834	0.15223735599634983	0.09974996424396193	1.5261895796174691	0.1269626578305168	0.19374085083402953	ELOB
17617	ENSG00000059122	100.9222261641225	0.21149183297736074	0.1385754876570802	1.526185016939791	0.1269637938091075	0.19374085083402953	ELOB
17618	ENSG00000184260	69.5648987782247	-0.280217955834622	0.18362766426012994	-1.5260116549631688	0.1270069619326759	0.1937789374749157	ELOB
17619	ENSG00000104763	222.28909230080774	-0.147757163116904	0.09683494988080381	-1.5258660566126327	0.12704322557896047	0.19380648030551853	ELOB
17620	ENSG00000135778	226.265854403111	-0.1435553643434267	0.09412854922448734	-1.5250990855182658	0.1272343852889525	0.19407027780493516	ELOB
17621	ENSG00000164830	117.16750553598078	0.18195363643099804	0.1193177589292754	1.5249501672156742	0.12727152758754243	0.1940991110041024	ELOB
17622	ENSG00000112367	74.92707303246628	0.22739718376524498	0.14916920822486157	1.5244244202359813	0.12740272367575262	0.19427135482982652	ELOB
17623	ENSG00000033030	158.92686394737996	0.1412164522163807	0.09265617693073797	1.5240910740569664	0.1274859621224009	0.19437043107544275	ELOB
17624	ENSG00000009830	32.16939654722857	-0.33346554271171597	0.21885086360974704	-1.523711340277591	0.12758083535789314	0.1944872152812919	ELOB
17625	ENSG00000118363	1084.4571143668647	0.08631044573395093	0.05665943491824154	1.5233199176535244	0.1276786864227336	0.19460850485687925	ELOB
17626	ENSG00000151332	192.24114256282783	0.15370416519335833	0.10095300988033884	1.5225317736989343	0.12787589025442242	0.1948738375524248	ELOB
17627	ENSG00000160961	39.62072804492212	-0.31033114039953374	0.20383294167460805	-1.5224778578476081	0.12788938935032276	0.1948738375524248	ELOB
17628	ENSG00000168724	686.441463281139	-0.12908564900947866	0.0848003339736017	-1.522230431895032	0.12795135244342448	0.19494034254873635	ELOB
17629	ENSG00000103415	500.65380371449623	-0.11380120434660318	0.07476651100439279	-1.522087935063828	0.12798704863915153	0.1949668152902735	ELOB
17630	ENSG00000055609	422.28020308650076	0.1648653941861734	0.10834037207979332	1.5217355360820535	0.12807535966725397	0.19507341886058632	ELOB
17631	ENSG00000187446	235.7720074315226	0.12315724187176287	0.0809474782019199	1.5214463082414078	0.12814787542875017	0.1951114724527349	ELOB
17632	ENSG00000124786	79.48000117255953	-0.22196471583413535	0.1458927573540827	-1.5214238174649446	0.12815351569692068	0.1951114724527349	ELOB
17633	ENSG00000132600	121.12902642156763	-0.16479346079078766	0.10831580880094761	-1.5214165191124525	0.12815534602937578	0.1951114724527349	ELOB
17634	ENSG00000149218	163.89693121227828	-0.2319103368015896	0.15257540968075017	-1.5199719095419137	0.1285180357430194	0.19563566533789334	ELOB
17635	ENSG00000277462	23.12379470303714	0.34743983648622434	0.22863566174604355	1.5196222401741608	0.12860594500108288	0.1957414855122317	ELOB
17636	ENSG00000137337	144.97576085079427	-0.1584899734276067	0.10430206162811265	-1.5195286742528655	0.12862947603380123	0.19574930415439906	ELOB
17637	ENSG00000196268	61.07519440659135	0.22677467802677764	0.14930379044442207	1.518880916229611	0.1287924734372619	0.1959693311866373	ELOB
17638	ENSG00000181544	60.92546821308585	0.24921333134114204	0.16412178006141362	1.5184659296766556	0.12889698213408454	0.19610031220456436	ELOB
17639	ENSG00000188735	292.9503142763143	-0.2131646037478919	0.14040602529874702	-1.5182012544998251	0.12896367136798245	0.19617372651487555	ELOB
17640	ENSG00000178695	62.42594351779816	0.23749448024557362	0.15644452751499915	1.5180747068497094	0.12899556658628364	0.1961942003160255	ELOB
17641	ENSG00000084731	23.090291003966687	0.37177511604135566	0.24501452617027075	1.5173594882410921	0.12917594633133297	0.19644047168591675	ELOB
17642	ENSG00000275410	59.621357554128934	0.4144032832110322	0.27317923425526	1.516964802763199	0.1292755707555063	0.19656388398058267	ELOB
17643	ENSG00000139629	87.43621483278908	0.24692271777531802	0.16284687513945398	1.5162877246730444	0.12944661421510273	0.19679583835387474	ELOB
17644	ENSG00000130818	100.14841427832593	0.17855181301944675	0.11777915427663506	1.5159882418587525	0.12952232559625665	0.19688281516859923	ELOB
17645	ENSG00000283149	85.66038191197966	0.22348654387931197	0.14742754467426067	1.515907657372323	0.12954270379641258	0.196885668923368	ELOB
17646	ENSG00000183155	245.8521277953285	-0.1519507456952309	0.100249729019904	-1.515722258611412	0.12958959687683314	0.1969288147884133	ELOB
17647	ENSG00000131508	1323.754574791187	0.11515348440250948	0.07597782167322358	1.51561971462907	0.1296155390818724	0.19694011520692262	ELOB
17648	ENSG00000152439	28.23814885320114	0.29829607513219525	0.19682979226620298	1.515502667039164	0.12964515542643026	0.19694175951211948	ELOB
17649	ENSG00000122696	67.57831004976953	-0.22214501917657134	0.14658498131149567	-1.5154691646377418	0.12965363344689992	0.19694175951211948	ELOB
17650	ENSG00000138069	598.241695258293	0.16217554065265158	0.10711326104688221	1.5140566076283426	0.1300114828646904	0.19744298990617268	ELOB
17651	ENSG00000130985	603.9063146290346	0.14249284166607493	0.09411554880828292	1.514020196135056	0.13002071727705863	0.19744298990617268	ELOB
17652	ENSG00000138594	503.67916620324934	0.10249550354311976	0.06771456701155719	1.5136403888638368	0.13011707152869947	0.19756111787821656	ELOB
17653	ENSG00000121067	711.909939107161	-0.13433693831556665	0.08876504284651696	-1.5133991265891436	0.13017830673193764	0.19762589732400576	ELOB
17654	ENSG00000108509	139.95369696657207	0.19965952480195717	0.13195144314487597	1.513128769518202	0.1302469531073877	0.19770190771199828	ELOB
17655	ENSG00000111716	3355.0477468766317	0.11756710002137233	0.07772249999111483	1.512652063878703	0.13036806188684574	0.1978575177695112	ELOB
17656	ENSG00000140455	179.30655116660532	-0.15123364891012842	0.09998993835802297	-1.5124886702962324	0.1304095927149679	0.1978923264897602	ELOB
17657	ENSG00000204147	33.440849639244654	0.3091983067127646	0.20453636069363507	1.5117033747163298	0.1306093397361071	0.19816717899510292	ELOB
17658	ENSG00000275066	318.4443526051945	0.17775511151154536	0.11769342360984576	1.5103232284312194	0.13096096742951424	0.198658184676878	ELOB
17659	ENSG00000186951	69.56769276403318	0.26467630539662923	0.1752490499945691	1.5102866771878731	0.1309702897663011	0.198658184676878	ELOB
17660	ENSG00000004975	155.99712472882254	0.15079781221313376	0.09988667960550768	1.509688907556988	0.13112282300743652	0.19886120599189674	ELOB
17661	ENSG00000183808	126.09820024136532	0.1699034494044951	0.11256587038682109	1.5093691260116346	0.1312044783964349	0.19894033982121975	ELOB
17662	ENSG00000132286	196.92960078108962	-0.15311825281450755	0.10144728165688256	-1.509338153903303	0.13121238913786332	0.19894033982121975	ELOB
17663	ENSG00000100031	35.967615896816326	0.27479745752783113	0.18207584744482658	1.5092471702547008	0.13123562986646248	0.19894723262662303	ELOB
17664	ENSG00000143514	236.23354895245268	-0.15216522731850401	0.10083586447039612	-1.5090387543925643	0.131288879335328	0.1989996088714657	ELOB
17665	ENSG00000213676	87.00776403452306	0.18042363182467383	0.11964382688192435	1.5080061924359258	0.13155294214944094	0.1993485774238826	ELOB
17666	ENSG00000108443	314.5245448352841	0.10651829576864359	0.07063584925568481	1.507992002518055	0.1315565738815944	0.1993485774238826	ELOB
17667	ENSG00000169612	239.94210246787148	0.11593862689597384	0.07690333515574613	1.507589061790008	0.13165973396462308	0.1994764932875169	ELOB
17668	ENSG00000102034	157.00432682889573	0.150183498532428	0.09963249807706977	1.50737461602393	0.13171466149956962	0.1995313064310918	ELOB
17669	ENSG00000153786	124.06055481691868	-0.17971600111601674	0.11923077879060187	-1.5072953723773084	0.131734963237527	0.19953365766777148	ELOB
17670	ENSG00000227124	39.17389648028187	0.2870137491135393	0.19043103724010127	1.5071794665050506	0.13176466198120285	0.19955023947686934	ELOB
17671	ENSG00000163328	62.05962267551756	-0.46705759645399364	0.3099569782205147	-1.5068465279775434	0.13185000020268445	0.199628323220729	ELOB
17672	ENSG00000204103	31.629434478172833	-0.8241606399797893	0.5469492741173264	-1.5068319476423662	0.13185373838738057	0.199628323220729	ELOB
17673	ENSG00000255330	150.7104609099135	0.2356195199583799	0.15644116155860574	1.5061222865576365	0.13203578441105476	0.19987550749679156	ELOB
17674	ENSG00000214338	85.69139562010436	0.2789660133506602	0.18524890001387903	1.5058983525935095	0.13209326954153736	0.19993408824648565	ELOB
17675	ENSG00000198924	68.97196290169929	-0.22498913335235785	0.14950545951286096	-1.504889079538955	0.1323525963781665	0.20029811300575198	ELOB
17676	ENSG00000107521	319.58863960290824	-0.13175470859307348	0.08755723709276102	-1.5047837616608233	0.1323796799004493	0.20031061474485728	ELOB
17677	ENSG00000039650	167.17767709347507	-0.15299995364786276	0.10170585900920197	-1.5043376570274078	0.13249444767355026	0.20045577369091863	ELOB
17678	ENSG00000156030	303.492795709878	-0.1633251515247631	0.10858073725335163	-1.504181640834472	0.13253460359471766	0.2004880243717108	ELOB
17679	ENSG00000100360	130.01714333120472	0.18519859865595367	0.1232531557574392	1.5025870738792473	0.1329455587078812	0.20108110229807727	ELOB
17680	ENSG00000111321	31.993225504767484	0.3918805973928463	0.2608479116897202	1.5023336581624238	0.1330109602844496	0.2011514337568726	ELOB
17681	ENSG00000131013	207.32758251475335	0.16422105968936096	0.1093460519752066	1.5018471789598482	0.13313658072683232	0.20128468087445753	ELOB
17682	ENSG00000260007	210.8441167050062	-0.12717095849806845	0.08467643331916025	-1.5018459506760153	0.1331368980149696	0.20128468087445753	ELOB
17683	ENSG00000015285	534.2196914412697	0.1779232450470402	0.11848086125761927	1.5017045213755849	0.13317343569900267	0.20131132140749808	ELOB
17684	ENSG00000136874	212.15058915121318	0.1781833881227788	0.11868256078988386	1.5013443166113973	0.13326652818972903	0.2014234331764091	ELOB
17685	ENSG00000013573	115.15614987007167	0.18213803395046882	0.12132860712119375	1.501196117487224	0.13330484387384428	0.20145273338617592	ELOB
17686	ENSG00000105738	48.727109984353405	-0.2668441104344135	0.17778347450839074	-1.500950024586337	0.1333684880344628	0.20152029670066068	ELOB
17687	ENSG00000198759	59.34922013602637	0.45301853203338033	0.3018473126638126	1.5008201598201312	0.13340208293438072	0.20152030000746723	ELOB
17688	ENSG00000127481	296.747851128198	-0.1266919754301688	0.08441994641852825	-1.5007350845980019	0.13342409471391492	0.20152030000746723	ELOB
17689	ENSG00000105700	1019.7608928549929	0.09656920180061403	0.0643481333430207	1.5007304296743533	0.13342529917803178	0.20152030000746723	ELOB
17690	ENSG00000128463	723.612149941551	0.12294870163243221	0.08195532223137747	1.5001917909043372	0.13356472908994912	0.20168004030092396	ELOB
17691	ENSG00000141971	145.0120524068854	-0.16421098891244082	0.10946119044364722	-1.5001754342967786	0.13356896486007444	0.20168004030092396	ELOB
17692	ENSG00000144233	124.32625260775538	-0.17032739538250916	0.11355166227295675	-1.4999991367195864	0.13361462615786798	0.20172036481373684	ELOB
17693	ENSG00000071537	397.3584703837179	-0.17433930578843432	0.11624045467845459	-1.4998161033582784	0.13366204480985958	0.20176333061936533	ELOB
17694	ENSG00000172809	7859.103906346422	-0.17825457273333198	0.11889153219827643	-1.4993041929685564	0.1337947351218285	0.20193498385569406	ELOB
17695	ENSG00000275835	101.07771605297017	-0.1946536661311319	0.12985301542399405	-1.4990307733366974	0.1338656489043203	0.20201336296650263	ELOB
17696	ENSG00000120699	437.71351462494715	-0.19150746683928632	0.1278053927818084	-1.4984302514232022	0.1340215015878364	0.2022198808872473	ELOB
17697	ENSG00000122741	194.76664083474148	-0.1339795572807741	0.08952703023779544	-1.4965263219935583	0.13451655386916297	0.20293807290553337	ELOB
17698	ENSG00000164663	29.136836895276847	0.34336042016080454	0.22950807562065223	1.4960711915354814	0.134635104220035	0.2030881331126311	ELOB
17699	ENSG00000164823	140.77757635662974	0.16804047865684027	0.1123380740520566	1.4958461774853964	0.1346937447034994	0.20314779352815202	ELOB
17700	ENSG00000198799	56.48697700510528	-0.2510771799903504	0.16788758037170617	-1.49550776438889	0.13478197506873457	0.20325205876172217	ELOB
17701	ENSG00000116701	30.153680650416774	-0.5789310559865085	0.38739287000170247	-1.4944287848766147	0.1350635826690177	0.20364025335739774	ELOB
17702	ENSG00000136935	62.96688206184469	0.20309175360346568	0.1359041556168597	1.4943748605894063	0.13507766852564093	0.20364025335739774	ELOB
17703	ENSG00000168014	94.34614991780408	0.18103190476360057	0.12117171579408752	1.4940112350248151	0.1351726827767075	0.203754630327156	ELOB
17704	ENSG00000196172	28.59392716611618	0.3049334068292427	0.20414662895721838	1.4936979777077068	0.13525457735684634	0.20384920156232245	ELOB
17705	ENSG00000174684	37.646892420489024	0.2707387968700682	0.1814025162994661	1.4924754209204154	0.13557455606293956	0.2043025241605498	ELOB
17706	ENSG00000169976	3300.2538459084712	-0.10466512085160601	0.07014539968333361	-1.4921166794131793	0.13566856003119349	0.20441523656406074	ELOB
17707	ENSG00000122122	237.7184426845792	-0.173609391557271	0.1163675983719388	-1.4919049115577145	0.1357240749169172	0.20446993279527645	ELOB
17708	ENSG00000133398	601.9359938113784	0.14183867190828264	0.09507955807059454	1.491789347642639	0.13575437736406396	0.2044866360804485	ELOB
17709	ENSG00000136867	39.56510583961226	0.3213467816221388	0.2154922421930256	1.4912220428533793	0.13590320826237678	0.20468184861706962	ELOB
17710	ENSG00000163644	365.71390125868487	0.1958954550579848	0.13142342022968906	1.4905673183335042	0.13607513006915767	0.20491177786839904	ELOB
17711	ENSG00000187764	1212.084223246291	-0.15122802481199057	0.10146500723532237	-1.490445119283888	0.1361072364735299	0.20493112769543084	ELOB
17712	ENSG00000158850	607.3033415697048	-0.10865039887635766	0.07291686500955373	-1.4900585600069622	0.13620883902085643	0.2050550947602142	ELOB
17713	ENSG00000225973	121.72216262385082	0.1561556049317686	0.10482516303157072	1.4896767189833842	0.1363092589029526	0.20517724656933825	ELOB
17714	ENSG00000162734	234.45045534591895	-0.2590333143241338	0.17392071087965078	-1.4893758944176523	0.13638841260830242	0.20526735779628827	ELOB
17715	ENSG00000239857	136.77448058589124	-0.1478859030552055	0.09930521336812934	-1.4892058336049805	0.13643317512483627	0.2053056914138161	ELOB
17716	ENSG00000170631	44.2064756138939	-0.26894705273374014	0.1806464664601435	-1.488803285244877	0.1365391769810645	0.20543615459246267	ELOB
17717	ENSG00000085644	54.79218489715527	-0.28152540282700994	0.1891339192408957	-1.4884976949504085	0.13661968959033846	0.2055282353152929	ELOB
17718	ENSG00000158286	75.45827358299522	0.2984796346385039	0.20060648996765737	1.4878862328263958	0.13678089897071882	0.2057416716390657	ELOB
17719	ENSG00000119777	234.05120328420992	-0.19908932880881416	0.13388038271891428	-1.4870687158611424	0.13699666307863653	0.2060370956024378	ELOB
17720	ENSG00000099942	457.62301338273943	0.09876408247855008	0.06643656137752257	1.48659232854223	0.13712251517467328	0.20619723138178225	ELOB
17721	ENSG00000155970	30.459499488369417	0.329758655456208	0.22185263271277614	1.4863860366405188	0.137177041071989	0.20625008068495437	ELOB
17722	ENSG00000185658	287.3927458121023	0.12942239537313444	0.08708054359265356	1.4862377981762276	0.13721623294142204	0.206279863110978	ELOB
17723	ENSG00000167658	6044.483133107827	-0.08602384806993373	0.05788514395813381	-1.4861127085068944	0.13724931135927518	0.20630044794991614	ELOB
17724	ENSG00000135314	23.51609912531006	0.3231325001255849	0.21761144836065976	1.484905792226699	0.1375687814673319	0.20674045427445042	ELOB
17725	ENSG00000204084	68.53305583676106	0.20052110840867496	0.13504377474304016	1.4848600669688354	0.1375808961822644	0.20674045427445042	ELOB
17726	ENSG00000106100	20.76638910957904	0.3535049135529947	0.23824986251319885	1.4837570516264653	0.13787338478110117	0.20715072156437647	ELOB
17727	ENSG00000107443	57.0491436302715	0.22890202813269	0.15434478491800058	1.483056445699152	0.13805941450223413	0.2074009442592851	ELOB
17728	ENSG00000076770	69.99217698431953	-0.24628766457831658	0.16614035172166008	-1.4824072660621885	0.13823196177759275	0.2076308450581711	ELOB
17729	ENSG00000132825	51.9708402261288	-0.24486228653941025	0.1652414341018522	-1.4818455665815693	0.13838139151238957	0.20782596224595679	ELOB
17730	ENSG00000100897	179.5486485797814	-0.19756731940278222	0.13333378140102947	-1.481749916088833	0.1384068499499292	0.20783486625753442	ELOB
17731	ENSG00000088727	30.01973227370162	0.28750517873276465	0.1940501914536416	1.4816021390087075	0.1384461895499649	0.20786460908447044	ELOB
17732	ENSG00000144674	540.1558584740692	-0.19307794152549995	0.13032787408876337	-1.4814784855156844	0.1384791138517946	0.20788471288063168	ELOB
17733	ENSG00000196704	296.7904512256781	0.12151641165788138	0.08203545695929926	1.4812669565328322	0.13853545009639093	0.20791142350947547	ELOB
17734	ENSG00000166479	417.7483543750311	0.09677060504832305	0.0653297062348299	1.4812649654427916	0.13853598046473317	0.20791142350947547	ELOB
17735	ENSG00000134324	318.7051015969449	-0.14484075703491314	0.0978116091052556	-1.4808135594523264	0.13865626224321434	0.2080625976864477	ELOB
17736	ENSG00000026036	35.72495122622107	-0.2706934469957958	0.18284860000891187	-1.4804239517426026	0.13876014189820643	0.20818912027078992	ELOB
17737	ENSG00000159267	73.40061191328007	-0.21725865579739456	0.14685534427833746	-1.4794058525076246	0.13903187689440102	0.20855907141555233	ELOB
17738	ENSG00000143258	107.48259429853377	-0.17736228579234734	0.11989176983973268	-1.4793533036457742	0.1390459135212689	0.20855907141555233	ELOB
17739	ENSG00000146676	368.5678506310575	-0.12212980083789049	0.08257302364128699	-1.4790520614631446	0.13912640110221003	0.2086503890261724	ELOB
17740	ENSG00000087365	1973.9495963064057	0.10758772073045218	0.07274514856772905	1.4789676404369854	0.13914896362111048	0.20865482187626572	ELOB
17741	ENSG00000280537	50.358849003453024	-0.2576012196357978	0.17420625025908737	-1.4787139913331562	0.13921677129698867	0.20872708934101908	ELOB
17742	ENSG00000118181	9589.590507547358	-0.13049689214445664	0.08827071105361416	-1.4783713712829956	0.13930840384449014	0.20883505193873278	ELOB
17743	ENSG00000125726	1555.1257103661173	0.1921006325976886	0.13007592156686024	1.4768346845726332	0.13971995663528253	0.20942250401586995	ELOB
17744	ENSG00000159176	277.9618687307885	0.15274230920955545	0.10343371853268904	1.4767167938691383	0.13975156852509563	0.20944038758542002	ELOB
17745	ENSG00000110851	163.17107096456567	0.1381398606252597	0.09355850638987767	1.4765077592154188	0.13980763380853098	0.2094949083343265	ELOB
17746	ENSG00000118496	139.79865149163473	-0.18550748580888135	0.12576412754944336	-1.4750429190227576	0.14020100503352637	0.21005477904642933	ELOB
17747	ENSG00000168090	474.8175031132089	0.11292448432792455	0.07656404680441013	1.474902242516001	0.14023882735968862	0.21008186947660562	ELOB
17748	ENSG00000188389	152.08075084834198	-0.3097846884804222	0.21015332651655566	-1.4740889122020044	0.14045765346904368	0.21035278817498407	ELOB
17749	ENSG00000090060	1221.1423172867853	0.07159872135131824	0.04857169848430793	1.4740831304149198	0.14045920999543665	0.21035278817498407	ELOB
17750	ENSG00000110628	21.994600338334052	0.34804361258123945	0.23630443373600005	1.4728611185098404	0.14078848805228514	0.21081625015511726	ELOB
17751	ENSG00000136169	65.6776452302494	0.21562360322509014	0.14647318132537532	1.4721029561452903	0.14099307735416353	0.211092899437677	ELOB
17752	ENSG00000133195	48.67907678355489	-0.28590968399802935	0.19425353873791085	-1.4718377119697266	0.1410647071505154	0.21117043374536287	ELOB
17753	ENSG00000064419	734.5483707571381	-0.14836157124666233	0.1008069997036526	-1.4717387848344687	0.14109142981053688	0.21117280361505997	ELOB
17754	ENSG00000111666	294.6134379335075	0.12820958364539675	0.08711754831212255	1.4716849375288972	0.14110597693165677	0.21117280361505997	ELOB
17755	ENSG00000101138	301.73713371863994	0.12364293234871233	0.08407399775505524	1.47064414266274	0.1413873794636499	0.21156418619968534	ELOB
17756	ENSG00000145996	152.85785749001286	-0.16775492200794834	0.11410568053132819	-1.470171521933043	0.14151530550416042	0.21172583736472306	ELOB
17757	ENSG00000137752	165.12185586302996	0.20583469989269768	0.1400427916147788	1.4697986059782018	0.1416163068338571	0.21184716577535945	ELOB
17758	ENSG00000163291	99.72398679633653	-0.19695349094259199	0.1340782190181642	-1.4689447129060522	0.14184778559469471	0.21216361690776406	ELOB
17759	ENSG00000113013	2354.131879773653	0.08536819396158028	0.058127006851214975	1.4686494038836944	0.14192790744411513	0.21225362437047124	ELOB
17760	ENSG00000134058	366.5408672198841	0.12956450624642618	0.08824597926163184	1.4682199385231265	0.14204448998784872	0.21239812595906785	ELOB
17761	ENSG00000006744	514.1081116631563	-0.10312919354610957	0.07024856785456098	-1.4680611533550825	0.14208761238257908	0.21243275793416783	ELOB
17762	ENSG00000101224	302.26471305350134	0.17787948434227893	0.12121420317683847	1.4674805400714626	0.14224537917807	0.2126387589848323	ELOB
17763	ENSG00000103024	351.49284777907656	0.1662122005446865	0.11330241754516478	1.4669784118104165	0.14238192811723896	0.21281298862691814	ELOB
17764	ENSG00000163481	122.11249975830658	-0.16287298335680675	0.11108087889609188	-1.4662558036578253	0.14257861104001504	0.21307703674874875	ELOB
17765	ENSG00000029534	206.35674019487888	0.3973631652529731	0.2710579499089246	1.4659712632906985	0.14265611579864754	0.2131629295604054	ELOB
17766	ENSG00000167508	237.13329641881646	-0.14376456043034774	0.09808878082181424	-1.4656575321443444	0.14274160919395787	0.21326073354514946	ELOB
17767	ENSG00000105122	402.827049784146	-0.1571784855252115	0.10726302067928795	-1.4653557631494338	0.1428238799401948	0.21335369600274467	ELOB
17768	ENSG00000196313	574.4733765119764	0.12407866080847739	0.08469339862864918	1.4650334361066175	0.14291179558174483	0.2134550636604812	ELOB
17769	ENSG00000162735	196.7439751236773	-0.15431417002111913	0.10538128265430421	-1.4643413529832974	0.14310070358799604	0.2137072253134232	ELOB
17770	ENSG00000155906	103.19633151774761	-0.1739992371138885	0.11884131473296376	-1.4641308664824562	0.143158195051673	0.21376308569382682	ELOB
17771	ENSG00000147862	23.619026279068752	0.568285377089046	0.38822772116398324	1.463793918129325	0.1432502647033014	0.213855795670582	ELOB
17772	ENSG00000129235	1170.7658170088632	0.1334849797492685	0.09119342861376094	1.463756564243554	0.14326047428449343	0.213855795670582	ELOB
17773	ENSG00000204178	178.932271184236	-0.169401169906157	0.11574175433160526	-1.4636132905054744	0.14329963910538915	0.21387212327566052	ELOB
17774	ENSG00000068354	96.94772665139854	-0.18931918122130004	0.12935582273666926	-1.4635536090764056	0.14331595584076706	0.21387212327566052	ELOB
17775	ENSG00000116704	216.2658648152396	0.14748991559312177	0.10077917123420298	1.4634960159611419	0.14333170298834907	0.21387212327566052	ELOB
17776	ENSG00000175334	1766.0261701439615	-0.08194101174647792	0.055999041685186934	-1.4632573929948742	0.1433969615806141	0.21393950163197747	ELOB
17777	ENSG00000155868	143.3065649937401	-0.1618600178133379	0.11063740895111257	-1.4629772998828914	0.14347359050106304	0.21402382255569286	ELOB
17778	ENSG00000168273	431.37456628098874	0.11561709425651807	0.07904362719197884	1.4626997566256756	0.14354955280178147	0.21410712556644126	ELOB
17779	ENSG00000171103	161.73342864076653	-0.15011792229817406	0.10268641282830776	-1.4619063823874348	0.14376686577364858	0.21439509431663628	ELOB
17780	ENSG00000178467	95.1506867831768	0.19906527945163602	0.13617373590971513	1.4618478234570782	0.14378291563031698	0.21439509431663628	ELOB
17781	ENSG00000169217	730.4886497790878	-0.11051000566001491	0.07567463668592317	-1.460330838701889	0.1441991704705647	0.21498565034291817	ELOB
17782	ENSG00000138794	179.3821068232013	0.1609212284533454	0.11020574869308311	1.460189058753206	0.14423812150335846	0.21499459666450274	ELOB
17783	ENSG00000113575	791.5628927675795	-0.0769874317604145	0.0527255465093252	-1.46015426785189	0.14424768079760175	0.21499459666450274	ELOB
17784	ENSG00000184014	270.6305222595755	-0.2844834802945014	0.1948399008229899	-1.4600884063934716	0.14426577849851663	0.21499459666450274	ELOB
17785	ENSG00000135334	479.63424519323604	0.10708816181166617	0.07334792781389458	1.4600025522654239	0.14428937248613066	0.21499965023766487	ELOB
17786	ENSG00000072135	273.47021244894	-0.12917039759063115	0.0884874406329721	-1.4597596751204913	0.14435613474648684	0.21506901665576272	ELOB
17787	ENSG00000171681	200.51294106926863	0.1428951874490437	0.09791497721577498	1.4593802859612164	0.14446046891156544	0.21516486101565233	ELOB
17788	ENSG00000136040	112.56217108469603	-0.2815606446809369	0.1929318574391932	-1.4593787071669957	0.14446090320962562	0.21516486101565233	ELOB
17789	ENSG00000173933	628.5820416410696	-0.09829047159769923	0.06735476032749742	-1.4592950983684576	0.14448390392480076	0.21516900441753845	ELOB
17790	ENSG00000130311	727.0979923416407	0.10813595539199498	0.07411386099230081	1.4590517069840485	0.14455087668172906	0.21521840853089372	ELOB
17791	ENSG00000173171	211.47238449807497	-0.12535914717858643	0.08592195555496343	-1.4589885247478502	0.1445682661019345	0.21521840853089372	ELOB
17792	ENSG00000151657	185.13422687448758	0.15220569520477226	0.10432521353026292	1.4589540730786048	0.144577748786634	0.21521840853089372	ELOB
17793	ENSG00000186566	295.6667982597861	-0.13024105542121728	0.08948925605119885	-1.4553820331985259	0.14556352758163987	0.21665553294039322	ELOB
17794	ENSG00000134255	274.4618694883004	-0.146651435178931	0.10078363779379787	-1.4551115477591523	0.14563838276125732	0.21673663394564402	ELOB
17795	ENSG00000168003	2290.344758429653	0.17460800526784204	0.12001454276902754	1.4548903927741628	0.14569960793760578	0.21677394025081304	ELOB
17796	ENSG00000125352	269.4590393692824	0.17129241691470717	0.1177369555077817	1.4548738429318888	0.14570419043545063	0.21677394025081304	ELOB
17797	ENSG00000108771	99.55911901225556	-0.2914590150914793	0.20034517359619616	-1.4547843097978832	0.14572898324307929	0.21678051994308775	ELOB
17798	ENSG00000088247	2412.922794565922	0.11224557030327414	0.0771867709551802	1.4542073585180992	0.145888825498112	0.2169691979074729	ELOB
17799	ENSG00000125676	825.851803104792	-0.14482445036465602	0.09959187855545969	-1.4541793212988514	0.14589659652564144	0.2169691979074729	ELOB
17800	ENSG00000142507	1376.656676777063	-0.19376619012864077	0.1333015991229494	-1.4535923905153039	0.1460593478664684	0.21718088305085326	ELOB
17801	ENSG00000180329	209.88642072645376	0.25612660944009724	0.17626907752519783	1.45304334166884	0.14621172059223447	0.2173770788687565	ELOB
17802	ENSG00000089012	64.79425755103803	0.34200783110029154	0.2355335458822166	1.452055713844344	0.14648611446282306	0.21775460680449268	ELOB
17803	ENSG00000188177	57.26087762912341	0.29093516166969885	0.20037164455754455	1.4519777102799865	0.14650780306558264	0.21775643019887297	ELOB
17804	ENSG00000166619	248.46601850348688	-0.13239667554230095	0.09121681941817782	-1.4514502521222172	0.1466545253325001	0.21792865441535622	ELOB
17805	ENSG00000185129	645.1580074638935	-0.09569435913425135	0.06593181799535315	-1.4514139309945293	0.14666463286250528	0.21792865441535622	ELOB
17806	ENSG00000146826	104.32318012743191	-0.1825532706036041	0.12581138662114677	-1.4510075399877993	0.14677776065904122	0.21806373136181867	ELOB
17807	ENSG00000278535	38.794717812883995	-0.2973105821691139	0.20491692740414952	-1.4508834674391737	0.14681231225302696	0.21806373136181867	ELOB
17808	ENSG00000272333	318.41899863018557	-0.17288283671726812	0.11915832739467458	-1.4508665948679187	0.14681701138953493	0.21806373136181867	ELOB
17809	ENSG00000150787	288.1377148513715	0.1650168689107284	0.1137617906484202	1.4505473935507183	0.14690593300465332	0.2181653557124645	ELOB
17810	ENSG00000259399	378.16249724050476	0.14234840091320594	0.09818339701356887	1.4498215099802823	0.14710829958970467	0.2184354017348454	ELOB
17811	ENSG00000167196	304.9768079126317	-0.10531073436526783	0.07264168631659972	-1.4497286572655288	0.14713420104812097	0.21844338275029343	ELOB
17812	ENSG00000130939	168.15194279003808	0.15461920782619853	0.10667818788921321	1.4493985217181675	0.14722632128736793	0.21852654796259438	ELOB
17813	ENSG00000119688	167.69427168191115	-0.1585410026030757	0.10938533886364878	-1.449380732830206	0.1472312863081941	0.21852654796259438	ELOB
17814	ENSG00000106003	324.1123503754566	-0.23001105350011966	0.15872274234708753	-1.4491373454041145	0.14729923054274655	0.21856666042672704	ELOB
17815	ENSG00000267645	63.369332359087565	0.2104598055424131	0.14523115299168549	1.4491367809664222	0.14729938813949317	0.21856666042672704	ELOB
17816	ENSG00000197457	23.50686522917312	-0.41429601789485804	0.28604170183398564	-1.4483762865294	0.14751184303801235	0.21885139183194302	ELOB
17817	ENSG00000105698	707.4704231664556	-0.10259255495524282	0.07087338467163323	-1.4475469942711097	0.14774378446245168	0.2191488341818676	ELOB
17818	ENSG00000233024	39.0347493664502	-0.2688009077310476	0.18569853970121766	-1.4475122322638545	0.14775351299143957	0.2191488341818676	ELOB
17819	ENSG00000196544	195.95889914580002	0.15575015007644188	0.10763986979966723	1.4469559501169462	0.14790926125802226	0.21934926955237916	ELOB
17820	ENSG00000118242	233.07579445942736	0.18363749804491572	0.1269337664697286	1.4467190500386666	0.14797562678274692	0.2194171130307918	ELOB
17821	ENSG00000123106	192.6436894330633	-0.2133884551118893	0.14766923659575104	-1.445043395843148	0.14844569670388352	0.22005608267873702	ELOB
17822	ENSG00000161677	259.98474067096294	-0.14256459567523888	0.09865819405967971	-1.445035529324605	0.1484479061784113	0.22005608267873702	ELOB
17823	ENSG00000198874	178.4546842826662	-0.15946709963157896	0.11036255086982005	-1.444938508350364	0.1484751585920176	0.2200658269827648	ELOB
17824	ENSG00000163681	246.06068315216166	-0.12834929775915102	0.08884612865146106	-1.444624540284236	0.14856337589351043	0.22016591648220832	ELOB
17825	ENSG00000074201	1543.9959751976269	-0.10798156435496298	0.07475951053418041	-1.4443856518508542	0.14863052447516267	0.22023475932396008	ELOB
17826	ENSG00000111615	1115.1590905159483	0.08012516120817385	0.055491328974379056	1.4439221890895513	0.14876086421481555	0.220397204089387	ELOB
17827	ENSG00000138050	180.14507089487634	-0.1742629313541509	0.12070976415453745	-1.4436523223676634	0.14883679908831185	0.22047901112163346	ELOB
17828	ENSG00000107331	77.95418312021235	-0.23410166628681064	0.16218474996473503	-1.443425885218635	0.1489005366144367	0.22052656712272892	ELOB
17829	ENSG00000109475	18896.880062206637	-0.14932146877200778	0.10345184686358894	-1.4433910393973177	0.14891034686562019	0.22052656712272892	ELOB
17830	ENSG00000160305	140.61593123935657	-0.15844115726646205	0.10979119946102338	-1.4431134557620873	0.14898851346213524	0.22059166785278694	ELOB
17831	ENSG00000105928	21.265997628127295	0.5038914709333564	0.3491759127661814	1.4430877174244754	0.14899576287594743	0.22059166785278694	ELOB
17832	ENSG00000164168	89.07272007379437	-0.18349884557367768	0.12716806527271607	-1.4429632563816899	0.14903082214839758	0.22061288208419072	ELOB
17833	ENSG00000188010	36.72106044544459	0.357844978120078	0.2480958489520677	1.4423658422000194	0.14919919465180229	0.22083140882955216	ELOB
17834	ENSG00000149177	501.0971930519893	0.14461707022434617	0.10028038241615236	1.4421272310689992	0.14926648429089057	0.22090028171654252	ELOB
17835	ENSG00000137207	214.29678090458881	0.14018086081315279	0.09724822167696781	1.4414747991875425	0.14945059188188586	0.22114199093534892	ELOB
17836	ENSG00000197386	257.83659118011207	-0.1476090437469785	0.1024309954384596	-1.441058374129165	0.14956819205197266	0.22128523562033825	ELOB
17837	ENSG00000001561	73.8244646239163	0.19876005394072047	0.13793490139266085	1.440969993336987	0.14959316023590902	0.22129141106902192	ELOB
17838	ENSG00000169188	233.30469538670437	0.1254197875191581	0.08708864927096052	1.440139312861969	0.14982798863676836	0.22160798541660723	ELOB
17839	ENSG00000123575	112.2555290063733	0.17004892643136554	0.11817831164430001	1.4389182250562922	0.15017369320458765	0.22208844400822983	ELOB
17840	ENSG00000215126	85.1665222883467	-0.185893988388844	0.1292000771922378	-1.4388071000317662	0.15020518420115173	0.22210415037774858	ELOB
17841	ENSG00000205730	487.4239106649664	0.16886739793787725	0.11742697979020139	1.4380630263980294	0.15041617213715194	0.2223852325484261	ELOB
17842	ENSG00000149480	960.246036391352	0.15180938200003033	0.10557604860020431	1.4379149817862813	0.150458178290652	0.22241643747313772	ELOB
17843	ENSG00000198399	373.0467509692806	-0.1550726708428437	0.10790602343453838	-1.4371085682433582	0.15068714699135818	0.22272397476139358	ELOB
17844	ENSG00000160767	159.89510985574418	0.1527339410874387	0.10641006221525941	1.43533363206263	0.15119204831393182	0.22343921374210005	ELOB
17845	ENSG00000186652	81.64057245656721	0.3492144412917759	0.24346048258311992	1.4343783335455704	0.15146432716172356	0.22380558073176918	ELOB
17846	ENSG00000108932	25.959230641452667	-0.36102950376949183	0.2517084259194478	-1.4343163223508026	0.1514820144719915	0.22380558073176918	ELOB
17847	ENSG00000011485	489.20742332761824	-0.10507235244244476	0.07328462312071495	-1.4337571507923135	0.15164157675079878	0.22401022484480854	ELOB
17848	ENSG00000135048	325.7869969303244	-0.2480232776926213	0.1730357313132442	-1.4333645184740957	0.15175369273601372	0.22414473256025788	ELOB
17849	ENSG00000152382	76.35393305444234	-0.2122530672872612	0.14819209731224384	-1.4322833075237444	0.1520627583069695	0.22457006298956	ELOB
17850	ENSG00000136159	161.2856564766935	0.19122206131484587	0.13353502719772345	1.431999268863787	0.15214403056037046	0.22465891122845322	ELOB
17851	ENSG00000011243	203.7202884146341	0.13888477529459684	0.09703327127901737	1.4313108634175205	0.15234114185758144	0.22491876132746694	ELOB
17852	ENSG00000035403	155.20047199146805	-0.21092002502709928	0.14741091252978072	-1.430830468432845	0.1524788085762809	0.22509078663736737	ELOB
17853	ENSG00000174928	22.78209666002786	-0.37183031760579766	0.2599601693311921	-1.4303357262861365	0.15262068570182158	0.22526897881259159	ELOB
17854	ENSG00000087995	259.96913292431867	-0.12709035844687994	0.0888750048511126	-1.429989890406053	0.1527199206399226	0.22538419018860856	ELOB
17855	ENSG00000170113	179.09631432538993	-0.17464342426887647	0.12216059490891296	-1.429621592781997	0.1528256547763182	0.22549345770330653	ELOB
17856	ENSG00000156384	96.62723648059836	0.21215514106266897	0.14840336983336302	1.4295843908456434	0.15283633813324093	0.22549345770330653	ELOB
17857	ENSG00000074319	476.2032458113398	-0.0991194465441849	0.06938558207738309	-1.4285308788451292	0.15313911328540378	0.2259088499560947	ELOB
17858	ENSG00000133731	349.36643081868385	0.10453899661902996	0.07324649873110932	1.4272217570807937	0.15351598509962566	0.22641717759287042	ELOB
17859	ENSG00000111850	86.79179054098263	0.17018461838094845	0.11925236565809233	1.4270963719821177	0.15355211811284664	0.22641717759287042	ELOB
17860	ENSG00000124203	20.97322588632723	-0.4189539614117137	0.2935767376366592	-1.4270679781523619	0.15356030143942107	0.22641717759287042	ELOB
17861	ENSG00000180185	225.71663419758153	-0.1462760716035897	0.10250324224457666	-1.4270384858126672	0.15356880171634454	0.22641717759287042	ELOB
17862	ENSG00000285245	19.006556109003835	0.357531669935892	0.2506278146060086	1.4265442584572596	0.15371130107414407	0.2265958811512732	ELOB
17863	ENSG00000155229	308.4503822050176	-0.13207168867732882	0.09272135719166585	-1.4243933941165383	0.1543326254054253	0.22748030464882774	ELOB
17864	ENSG00000119718	277.01236043152187	-0.12051441310734597	0.08462828635637343	-1.4240441145157363	0.15443370233161646	0.22759776488201944	ELOB
17865	ENSG00000149679	60.29800189552884	0.23811448778634928	0.16726125413387377	1.423608169264147	0.1545599297111437	0.22775225311354075	ELOB
17866	ENSG00000112759	704.489940545385	-0.13265373216879317	0.09319725082488232	-1.4233652923738016	0.1546302883872954	0.22782438446872458	ELOB
17867	ENSG00000025800	1093.1264270083232	-0.11561904333523547	0.08125015777861275	-1.4230008469678264	0.15473590972268264	0.2279484428666651	ELOB
17868	ENSG00000166987	174.00269772309431	-0.14357022766586958	0.10093602156469633	-1.4223884143664831	0.15491352459277236	0.22817850916488353	ELOB
17869	ENSG00000102710	309.1135637583121	-0.10419904788113053	0.07326584954788173	-1.4222048679450976	0.15496678602089253	0.22820050631310707	ELOB
17870	ENSG00000255302	1619.3568675858874	0.09834334059123512	0.0691492689811574	1.4221891574592473	0.15497134552948927	0.22820050631310707	ELOB
17871	ENSG00000108179	1433.7067789451207	0.1188946571966761	0.08362429261225657	1.421771754147551	0.15509252193432999	0.2283469086116279	ELOB
17872	ENSG00000135677	154.39330153029687	-0.15669345838376114	0.11021564357975297	-1.4216988922300893	0.15511368185993782	0.2283469086116279	ELOB
17873	ENSG00000126698	961.1207577155764	0.06871631493605325	0.04834091349364846	1.4214939265697148	0.15517321796452282	0.22840295789466833	ELOB
17874	ENSG00000008517	10014.540801357338	0.20631460118658998	0.14525636375813558	1.4203481062635	0.15550636252781394	0.22886166643908118	ELOB
17875	ENSG00000139921	723.2414812249443	-0.09770828881482985	0.06882436273896593	-1.4196758956623199	0.15570205869931145	0.22911799069110514	ELOB
17876	ENSG00000128340	4745.210791889103	-0.1093178806304793	0.07702092811517515	-1.4193269713266516	0.15580371236366058	0.2292358781935678	ELOB
17877	ENSG00000013275	1364.8081056415147	0.08624181035494896	0.06078922006131854	1.4187023664385925	0.1559858070159297	0.22947207053684324	ELOB
17878	ENSG00000121892	826.3471857643821	-0.07335031761493459	0.05171329556338595	-1.4184034650243424	0.15607300456857728	0.22956861293970968	ELOB
17879	ENSG00000254413	90.38105434935297	-0.19064669533785444	0.1344841499419808	-1.4176146067778492	0.15630331325018806	0.22987560248873706	ELOB
17880	ENSG00000103932	136.66960391803187	-0.1695738933094694	0.11963237854414568	-1.4174581779036912	0.15634901357315695	0.22991104082431066	ELOB
17881	ENSG00000138028	24.388418119404815	-0.34515232568650467	0.24401707619072596	-1.4144597217316484	0.15722696562010358	0.23117012546686133	ELOB
17882	ENSG00000134851	489.73745407516986	-0.11119330649995414	0.07863798784419264	-1.413989721103548	0.15736492053199036	0.2313409979695319	ELOB
17883	ENSG00000172780	60.93943200842733	-0.21420358632904066	0.1515553789825481	-1.413368418640599	0.15754742641868558	0.23157730828006243	ELOB
17884	ENSG00000113441	454.8594118666741	-0.15366651291455494	0.10874186786726217	-1.4131310775545156	0.15761718702791183	0.23164785310744893	ELOB
17885	ENSG00000141551	471.31760073438113	0.09120546774722348	0.06455529236239821	1.4128271193509194	0.1577065622859939	0.23174720185688302	ELOB
17886	ENSG00000254995	25.43908178282363	0.28727525479109034	0.2033933210344566	1.4124124299166316	0.1578285586486029	0.2318944527320768	ELOB
17887	ENSG00000162517	1308.2663620802532	-0.16052342472100004	0.11365948053318804	-1.41231883137217	0.15785610403732675	0.23190290711833675	ELOB
17888	ENSG00000257727	1118.950039527191	-0.08010473627993452	0.05672805234190987	-1.4120833163305042	0.15792543055585684	0.2319727304313911	ELOB
17889	ENSG00000109519	869.6279828543677	0.0928764213185788	0.06579395667889708	1.4116254137421138	0.15806028537073502	0.23213877407057162	ELOB
17890	ENSG00000136933	245.28339303609533	-0.1383464700973437	0.09802368475325829	-1.4113575759326378	0.15813920548579707	0.23222263347314095	ELOB
17891	ENSG00000073060	168.4531693725745	-0.17332048756075033	0.12281204907294829	-1.411266149120278	0.15816615180874705	0.2322301583262536	ELOB
17892	ENSG00000165392	205.53054079531566	-0.13278578657725493	0.0940957872005111	-1.4111767436973384	0.1581925057279926	0.23223681141637428	ELOB
17893	ENSG00000049759	50.83546084563946	0.256237374703388	0.18162459934849745	1.4108076528319005	0.15830133735947705	0.23236452857649031	ELOB
17894	ENSG00000147119	60.76451036246888	-0.2746822032846816	0.19474482861662662	-1.4104723870507452	0.15840024431973876	0.2324776444698193	ELOB
17895	ENSG00000116679	690.8046915605009	0.18216901474520877	0.12917486421279167	1.4102512579004463	0.15846550536680326	0.23254135522800887	ELOB
17896	ENSG00000115966	336.6704848156068	0.09932176249173842	0.07047948789593139	1.409229343981542	0.1587673635670217	0.2329521967572377	ELOB
17897	ENSG00000197818	109.33531548804446	-0.18213506041113087	0.12929162390942023	-1.4087150807134419	0.1589194338253206	0.2331431782146487	ELOB
17898	ENSG00000120837	303.32505805189055	-0.10869943819628987	0.07717055332149328	-1.408561083441335	0.15896499304056888	0.2331778712526167	ELOB
17899	ENSG00000166847	369.1663288539379	-0.09671239278408651	0.06868931891651012	-1.4079684339516836	0.15914041723181027	0.23339419695497607	ELOB
17900	ENSG00000128191	160.8176389516687	-0.14628024043554275	0.1038985112578288	-1.4079146916026717	0.159156332202806	0.23339419695497607	ELOB
17901	ENSG00000169991	84.29074187334669	-0.2243960985543995	0.15940674276761016	-1.4076951492668885	0.1592213588010516	0.23345738500424235	ELOB
17902	ENSG00000167280	55.82963076304848	-0.22701788271289713	0.16134380850623495	-1.4070442790131876	0.15941425924624408	0.2337080240940253	ELOB
17903	ENSG00000104408	1923.321603605934	-0.08882089513021123	0.06313871773625915	-1.4067579817067362	0.1594991660356292	0.23380029269299804	ELOB
17904	ENSG00000108061	393.2006335434624	-0.13128499988563577	0.09335554929144164	-1.4062902621437556	0.15963795055298236	0.23397150114100512	ELOB
17905	ENSG00000072163	46.40287440943169	-0.4138898087718411	0.2943644348805613	-1.4060455670868575	0.15971059430007084	0.23404573733700826	ELOB
17906	ENSG00000188290	24.589964124191873	0.4782669411098302	0.34028468895026076	1.4054906278188093	0.1598754343103438	0.23422764327288104	ELOB
17907	ENSG00000116095	312.3410972523013	-0.11067981126903653	0.07874879158840052	-1.4054794878317773	0.15987874466587182	0.23422764327288104	ELOB
17908	ENSG00000105939	644.0376711769229	-0.13203812771645587	0.09397381331778157	-1.4050523550635978	0.16000571041995126	0.2343529020101494	ELOB
17909	ENSG00000062650	737.9706252381501	0.11129854793747854	0.07921358506308689	1.40504369103909	0.16000828660080302	0.2343529020101494	ELOB
17910	ENSG00000248643	493.0831007781855	-0.09499182637918631	0.0676718489600873	-1.4037125900788123	0.160404451844692	0.23490080865986132	ELOB
17911	ENSG00000131171	289.2221005516624	-0.15125190165023492	0.10783243588995363	-1.402656820296559	0.16071919926131772	0.23532935037684966	ELOB
17912	ENSG00000176444	216.44682661207702	-0.1433810499499851	0.10226361859208027	-1.40207291629214	0.160893473761345	0.23555211827874997	ELOB
17913	ENSG00000167637	19.9021713172441	-0.36886791892117216	0.26315857284396216	-1.4016944800042277	0.1610064997106726	0.23568516780206022	ELOB
17914	ENSG00000155008	149.32906976821997	-0.15626290278305496	0.11164991567427517	-1.3995792279766037	0.1616393578412153	0.2365768130055858	ELOB
17915	ENSG00000167207	20.912233138940042	0.5310554342134	0.37945810193278584	1.3995100684593287	0.16166008120434316	0.2365768130055858	ELOB
17916	ENSG00000165632	463.0896840885955	-0.14356005944419564	0.102591868704924	-1.3993317526665283	0.16171352204721579	0.23662248063061603	ELOB
17917	ENSG00000213648	22.714843639048812	0.28362369544297644	0.2027748192569005	1.3987126038743818	0.16189918310731177	0.23686157638548416	ELOB
17918	ENSG00000086200	175.4232711935469	0.12537733631118625	0.08971718906852609	1.3974728545655046	0.16227142412319595	0.2373735389029624	ELOB
17919	ENSG00000108465	126.72617461022405	-0.15783085145338946	0.1129742515455277	-1.397051534258538	0.16239807460782774	0.2375261558516359	ELOB
17920	ENSG00000132664	104.88452258780109	0.16009799443965742	0.1146602603758247	1.3962814484713393	0.16262975804556423	0.23783233270865667	ELOB
17921	ENSG00000185862	248.3413719793732	0.1923086479269118	0.13779172397380263	1.3956473029067702	0.16282073044639755	0.23807889714352332	ELOB
17922	ENSG00000187626	29.031894264385887	-0.31564850996589267	0.22631701297438012	-1.394718434188707	0.16310076373292026	0.2384556020944824	ELOB
17923	ENSG00000181191	85.93642327118908	0.20556125855387067	0.14757590790851977	1.3929188135592918	0.16364434257337535	0.23921745792113466	ELOB
17924	ENSG00000126464	87.426660875221	-0.20651369616393253	0.14828377515543617	-1.3926924638077076	0.1637128085035745	0.23928467354690836	ELOB
17925	ENSG00000132842	311.83261033936213	0.11656835505990105	0.08375362282730887	1.3918007499240086	0.16398274283007286	0.23964629898347095	ELOB
17926	ENSG00000087077	295.8187377249649	-0.10615087524721997	0.0763841771318294	-1.3896971759480634	0.1646208527463563	0.24054580734954328	ELOB
17927	ENSG00000106624	25.231199940892733	-0.39440090347516726	0.28392148947511814	-1.3891195914909116	0.1647963872296777	0.2407692411996472	ELOB
17928	ENSG00000198270	32.96188381699086	0.2616624213929173	0.1884152688519687	1.3887538042285539	0.16490762700295525	0.24089869136107753	ELOB
17929	ENSG00000163162	886.2912193516559	0.14354375164348016	0.10337450980187286	1.388579756446686	0.1649605766181702	0.24094296683647642	ELOB
17930	ENSG00000065243	131.11379943482362	0.15433829272358346	0.11116422695031661	1.388380929348458	0.16502108037209806	0.24099826229173424	ELOB
17931	ENSG00000221944	57.803476925601345	-0.23380757918160036	0.16842863543595038	-1.3881700019502452	0.16508528454806393	0.24105894596055108	ELOB
17932	ENSG00000105372	23810.43091548479	0.09380409808431953	0.06758519756028862	1.3879385053308846	0.1651557714295383	0.24112878578037408	ELOB
17933	ENSG00000196562	76.29083343822576	-0.31606788856738777	0.22780951711370936	-1.3874217924338295	0.16531318364728742	0.24132550073723355	ELOB
17934	ENSG00000176142	183.57163053115505	0.13103555002822237	0.0944917398492462	1.38674079064772	0.16552081752791536	0.24159546566068787	ELOB
17935	ENSG00000147459	26.54053036332065	-0.40107146771087937	0.28926649589651116	-1.3865119998355009	0.16559061866998703	0.24166420239797065	ELOB
17936	ENSG00000170619	476.4889589736124	-0.12058564922243435	0.08704170157067857	-1.3853778941180028	0.16593694680887794	0.2421364305416261	ELOB
17937	ENSG00000182362	123.53434618110596	-0.16635479303911155	0.12008796228615957	-1.385274509385895	0.16596854505440573	0.24214933595681185	ELOB
17938	ENSG00000023572	375.5771349402775	-0.12172774738740094	0.08790165820260253	-1.3848174184249566	0.16610830341067007	0.2423200226040234	ELOB
17939	ENSG00000119559	185.54718239993898	0.12677493956534247	0.09155771398454232	1.3846450948605582	0.16616101536250583	0.24236369592760237	ELOB
17940	ENSG00000133773	765.8721841842685	-0.10094054726224498	0.07296039894856025	-1.383497742842823	0.16651229894492103	0.24284279640562553	ELOB
17941	ENSG00000110777	305.82025858337835	0.3168590904837486	0.2290805213238659	1.383177795530614	0.16661035637147714	0.24295185247733417	ELOB
17942	ENSG00000243364	49.561299119286076	0.29914262961079824	0.2162834158261689	1.3831047954745865	0.1666327355038585	0.24295185247733417	ELOB
17943	ENSG00000271425	98.19150192212173	0.2105309795087342	0.15227886809819163	1.382535752583745	0.1668072605941392	0.24316251623323823	ELOB
17944	ENSG00000214967	36.35499328336455	-0.2656670323038836	0.19216634373762478	-1.382484711613254	0.1668229215390784	0.24316251623323823	ELOB
17945	ENSG00000008952	902.4195764606158	-0.09628311384283984	0.06967802307925079	-1.381829012762443	0.16702420848516164	0.24342257281554236	ELOB
17946	ENSG00000163935	147.6648640707294	-0.15346482531079753	0.11108468001977946	-1.3815120616404706	0.16712157179919895	0.24353111968876837	ELOB
17947	ENSG00000254536	151.3395740954497	-0.1805340364398021	0.1306924962054882	-1.3813649725990993	0.16716677014943193	0.2435636319729264	ELOB
17948	ENSG00000172215	155.50606123241982	0.34746293200590833	0.25177209260582734	1.380069285716642	0.16756531301512667	0.24411089132196825	ELOB
17949	ENSG00000169635	118.89998810321627	-0.20107518572531374	0.14575921309712048	-1.379502409849975	0.1677399037393812	0.24433178970633654	ELOB
17950	ENSG00000178338	24.25508415095502	-0.3740986179275991	0.27123936087027645	-1.37921950828706	0.16782708499293097	0.24442532345624354	ELOB
17951	ENSG00000110583	99.28849015716652	0.16360071575366186	0.11873235702643624	1.3778949550983437	0.16823572278027155	0.24498694058944304	ELOB
17952	ENSG00000155287	110.23263749178233	-0.16168771085700784	0.11736664584071063	-1.3776291355931694	0.16831782064842737	0.2450729576331323	ELOB
17953	ENSG00000128335	367.0196742672344	-0.1863216285905613	0.13533904004153846	-1.376702749874502	0.1686041682185907	0.24541693904945464	ELOB
17954	ENSG00000127445	375.073269722627	0.13290091674786225	0.09653826345953258	1.3766657073086088	0.16861562574217415	0.24541693904945464	ELOB
17955	ENSG00000197905	22.259579116289043	-0.3977302328286261	0.2889135356379828	-1.3766410491995564	0.16862325299094272	0.24541693904945464	ELOB
17956	ENSG00000119231	225.90566611167486	-0.12478332130240609	0.09065841276481035	-1.3764119346113408	0.16869413511845066	0.24548652891160289	ELOB
17957	ENSG00000163472	20.158501302436513	0.36080563961939793	0.2621598294037525	1.3762811809879576	0.16873459692735782	0.24551183764027096	ELOB
17958	ENSG00000183495	371.80988250888726	-0.15721407182966204	0.11440109335868692	-1.3742357456037737	0.16936850682681792	0.24640049892699883	ELOB
17959	ENSG00000134539	41.29562728208326	-0.5070336304850026	0.3691971433206052	-1.3733411529804345	0.16964631469981462	0.24677092414371612	ELOB
17960	ENSG00000130640	223.2203469707009	0.11639976392922914	0.08478086553778395	1.3729485207644372	0.169768351009164	0.24689513693548024	ELOB
17961	ENSG00000196700	144.44008619811368	-0.193442107449358	0.14089860304158852	-1.372917142352791	0.1697781067556704	0.24689513693548024	ELOB
17962	ENSG00000119714	168.3888171909141	-0.1808031017819581	0.13174406713287096	-1.3723813581647548	0.16994475030923817	0.2470904194244001	ELOB
17963	ENSG00000113163	208.02405627369455	0.12417382887761991	0.09048353985656568	1.3723361074783327	0.16995883012465784	0.2470904194244001	ELOB
17964	ENSG00000137106	412.0584875210412	0.10262765027300244	0.07479548314359946	1.372110266016574	0.17002911408893073	0.24714001026565235	ELOB
17965	ENSG00000169180	875.3816315522657	0.0933382910813229	0.06802981016151412	1.3720204548523982	0.1700570702123746	0.24714001026565235	ELOB
17966	ENSG00000126756	1180.0585695987347	0.1271974370027911	0.09270932249248394	1.3720026593129633	0.17006260995821953	0.24714001026565235	ELOB
17967	ENSG00000100697	671.8937361505779	-0.162933324768369	0.11879743388238363	-1.371522258045426	0.17021220983816243	0.2473236396911148	ELOB
17968	ENSG00000117899	581.7511756298227	0.08808142577811216	0.06423281931651979	1.3712838190096204	0.1702864978183799	0.2473978033833719	ELOB
17969	ENSG00000159423	23.72301734099095	-0.33703395338372966	0.24586921768320977	-1.3707854792053762	0.17044183883914088	0.24758968726810499	ELOB
17970	ENSG00000168591	105.56166000521573	0.1559696914387984	0.11379958753934379	1.3705646462459735	0.1705107101815483	0.24765592708503303	ELOB
17971	ENSG00000049618	609.7233657555291	-0.15229362863594376	0.1111417981774354	-1.3702642132243565	0.17060443993097318	0.2477310467832434	ELOB
17972	ENSG00000167840	37.15038217927631	-0.29233630985983544	0.21334529207505418	-1.3702496409294678	0.17060898720864415	0.2477310467832434	ELOB
17973	ENSG00000104714	282.905886299138	-0.17017042316760897	0.12422676964497889	-1.3698369816258607	0.17073779504305286	0.2478842585058893	ELOB
17974	ENSG00000100147	82.37650857717674	-0.2127790886875683	0.15539562136801655	-1.3692733863050945	0.17091383384486314	0.24810599096672126	ELOB
17975	ENSG00000173894	21.955579273726926	-0.36410498188988866	0.26603232682818595	-1.368649390211295	0.17110889734137114	0.24835527625571083	ELOB
17976	ENSG00000152782	27.967883778053814	0.28250969358013467	0.2064826811996773	1.3682004318170204	0.17124934649206613	0.2485252346063777	ELOB
17977	ENSG00000112592	174.54931333862555	0.1307978433530586	0.09563090225619937	1.3677361633862395	0.1713946758968662	0.24870222810123396	ELOB
17978	ENSG00000086544	25.053167037112022	-0.3688003192247501	0.2697206752210767	-1.3673416727229484	0.17151823539169975	0.24884758841696916	ELOB
17979	ENSG00000243279	144.19623016867897	-0.1761710400743337	0.12892446435972924	-1.3664671088551164	0.1717923976716289	0.24921138168231666	ELOB
17980	ENSG00000249884	60.64158902128807	0.2108063571974098	0.1543453126525575	1.3658099075023435	0.17199863588900965	0.24947655487676715	ELOB
17981	ENSG00000173085	253.15118134269514	-0.15462950676177853	0.11323530527598866	-1.3655591459297938	0.17207737689912195	0.2495279383912426	ELOB
17982	ENSG00000088812	38.994677949232376	-0.2581454485259573	0.18904168594835755	-1.3655477480055775	0.17208095657332545	0.2495279383912426	ELOB
17983	ENSG00000089289	161.69901715740377	0.16306504560931565	0.11952543046002674	1.3642707244953198	0.17248237621207307	0.25007594654616916	ELOB
17984	ENSG00000109084	433.5267578082466	-0.1916185590004882	0.14061184333145593	-1.362748360739409	0.17296183076150462	0.2507076741131578	ELOB
17985	ENSG00000166507	79.405062731355	0.18704497173633705	0.13725677273960413	1.3627376485908518	0.17296520798147008	0.2507076741131578	ELOB
17986	ENSG00000212123	34.32385473591175	-0.2940178563405814	0.2157895670624719	-1.3625211836838347	0.1730334634549372	0.2507691360242699	ELOB
17987	ENSG00000147224	340.2518829889388	0.14471492073228526	0.10621639348377704	1.3624537228745983	0.17305473923719583	0.2507691360242699	ELOB
17988	ENSG00000164754	1831.9063642012975	0.10394272457279828	0.07638395783393925	1.3607925999170207	0.17357924114322798	0.25147007185020265	ELOB
17989	ENSG00000115129	30.21933616397052	0.3328031399948283	0.24456933879559542	1.360772129628957	0.1735857120664902	0.25147007185020265	ELOB
17990	ENSG00000182118	206.08426242270198	-0.13682665272422895	0.10056151442454583	-1.3606264136653776	0.1736317799789744	0.251502572823771	ELOB
17991	ENSG00000069702	398.89532970788355	0.24881296201978617	0.18288418699574835	1.3604946721039939	0.17367343776488176	0.2515286778298682	ELOB
17992	ENSG00000203880	92.95585530803608	-0.18880498765262216	0.13879054577468986	-1.3603591411703566	0.1737163015744737	0.25155652216023255	ELOB
17993	ENSG00000177051	257.02430516610934	0.13548482473924306	0.09966493376248094	1.3594031483744045	0.17401887400638683	0.2519603887314243	ELOB
17994	ENSG00000132109	237.19901015828356	-0.19010315294316335	0.13986338609879756	-1.3592059955482354	0.17408132195480208	0.25201651860195945	ELOB
17995	ENSG00000157450	132.9415244048678	0.15534452393701917	0.11432858973427244	1.3587548337478645	0.1742242899513916	0.25214181951947306	ELOB
17996	ENSG00000099203	150.99712217206059	-0.1824414543864153	0.1342755506978395	-1.3587094108961324	0.17423868878894466	0.25214181951947306	ELOB
17997	ENSG00000105983	135.04720373885004	0.14703680221114646	0.10821805701866008	1.3587085765714018	0.17423895327440375	0.25214181951947306	ELOB
17998	ENSG00000143751	153.87002930323177	-0.14240956855339557	0.10485456576121784	-1.3581627802236158	0.17441203793258298	0.2523579752112234	ELOB
17999	ENSG00000143344	27.279847245949615	-0.4187734991971407	0.30838508170544693	-1.3579564124218269	0.17447751537793854	0.25241839568407043	ELOB
18000	ENSG00000124181	156.90620574718366	-0.16150150487474957	0.11897563348813628	-1.3574334520425462	0.1746435251404641	0.2526064631098487	ELOB
18001	ENSG00000145375	102.26887507313306	-0.19652858905645143	0.14478338792061407	-1.3573973635995429	0.17465498548790326	0.2526064631098487	ELOB
18002	ENSG00000137075	222.1588020813964	-0.12446777465317818	0.09172746788350063	-1.3569302361126954	0.17480337847557215	0.2527867310418588	ELOB
18003	ENSG00000261796	78.31641669100784	-0.18669110386153326	0.1376088697173866	-1.3566792914217594	0.174883135245392	0.25286770723932905	ELOB
18004	ENSG00000174306	27.872932058758888	-0.30070787689240663	0.22168447819655743	-1.3564678922887095	0.17495034448056745	0.25289652072774277	ELOB
18005	ENSG00000073910	21.631314691640213	0.47287641093624827	0.34860882701509394	1.3564671181311592	0.17495059064063545	0.25289652072774277	ELOB
18006	ENSG00000184261	20.749431077630735	0.33427868626829915	0.24647696330823626	1.356226893505909	0.17502698772047498	0.2529725931442747	ELOB
18007	ENSG00000100350	93.80530122220704	0.18923095314307797	0.13962477691537212	1.355282044660115	0.17532771341983866	0.2533728308275289	ELOB
18008	ENSG00000215251	107.8088180090169	-0.1955870084469161	0.1443726826410146	-1.3547369548659483	0.17550137940459176	0.25358936586879366	ELOB
18009	ENSG00000285779	384.4632890711024	0.11544497282502185	0.08522572898497167	1.3545788836300703	0.17555176500361303	0.2536277332566454	ELOB
18010	ENSG00000178980	801.3202841036996	0.1284244881406193	0.0948328877485106	1.354218891669639	0.17566655360380512	0.25375912358513564	ELOB
18011	ENSG00000083223	178.90794393119134	0.18305924172707896	0.13519995067482196	1.3539889682901323	0.1757398972621541	0.2538306170824978	ELOB
18012	ENSG00000135720	288.0281181111784	0.14921750961291816	0.1102229388998019	1.3537790872058333	0.17580686753108954	0.25389288699495927	ELOB
18013	ENSG00000198707	225.8891256577552	0.16685927166264378	0.12328032524315481	1.3534947391932575	0.1758976295666984	0.2539894944163914	ELOB
18014	ENSG00000189350	21.631696471885547	-0.42172721172180366	0.3116218617959025	-1.35332999196961	0.17595023179352576	0.25402925070559296	ELOB
18015	ENSG00000042445	79.54961695976255	0.1834269060381618	0.1355500446677405	1.3532043201297115	0.17599036550692804	0.25402925070559296	ELOB
18016	ENSG00000131378	560.3013476703884	-0.14876756970611416	0.1099431840157939	-1.353131356326218	0.17601366986824285	0.25402925070559296	ELOB
18017	ENSG00000115275	437.8451049276287	-0.10049863871572327	0.07427236087110037	-1.3531095219948452	0.17602064411793295	0.25402925070559296	ELOB
18018	ENSG00000170185	292.87679093845406	-0.11505821017841719	0.0850634044781845	-1.3526170376583646	0.17617800657445493	0.2542218774190304	ELOB
18019	ENSG00000250565	39.89641031592837	-0.2645018934702164	0.19556191714260263	-1.3525225020030005	0.17620822534357294	0.25423101058924935	ELOB
18020	ENSG00000196275	30.60754294272199	0.2613408081921009	0.19329006692532386	1.352065382092645	0.17635440040350991	0.2544074188822221	ELOB
18021	ENSG00000157538	215.20220269382244	0.14832172639801383	0.10975133373787134	1.351434386686029	0.17655632480334138	0.25466419199744633	ELOB
18022	ENSG00000105186	139.02306685502583	-0.17726909106120478	0.13124925591274003	-1.3506293032172363	0.1768142091218744	0.2550016009588003	ELOB
18023	ENSG00000213337	232.2484961695922	0.15119942741943734	0.11196452708667097	1.3504225968140329	0.1768804665726078	0.2550625914994163	ELOB
18024	ENSG00000134697	750.6604597602031	-0.11599031399674492	0.08593154026868104	-1.3497990799894837	0.17708044005535517	0.25531635863285324	ELOB
18025	ENSG00000135845	115.01164895909065	-0.19242541153010495	0.14257075335966085	-1.3496836272210515	0.1771174863857441	0.2553351788291911	ELOB
18026	ENSG00000241468	2699.94680549616	0.09708931195912536	0.07199306330982295	1.3485925934461271	0.17746786096574763	0.25580563136902157	ELOB
18027	ENSG00000070366	170.41618694007207	-0.17827099480645237	0.13221851752093178	-1.348305805790251	0.17756004556636462	0.25590384681977957	ELOB
18028	ENSG00000139746	860.9017006076979	-0.09462678046797089	0.0701868458100108	-1.3482124659671513	0.17759005627115032	0.25591244127793933	ELOB
18029	ENSG00000269556	74.12292622397256	-0.243735480571969	0.18083368823580157	-1.347843330243563	0.17770877812991115	0.25604885145660905	ELOB
18030	ENSG00000121281	162.34892376324996	0.16003371520701712	0.1187437322444173	1.3477234729123235	0.17774733948950117	0.2560697423645961	ELOB
18031	ENSG00000100429	90.35149277337212	0.19837287971894035	0.14748542932832617	1.345033747552991	0.17861433654604364	0.2572376445652475	ELOB
18032	ENSG00000189339	115.18061094114657	-0.15535289377104414	0.11550152524669319	-1.3450289374035074	0.17861588984674648	0.2572376445652475	ELOB
18033	ENSG00000187555	748.2468490788018	0.0875270997891908	0.06507670532034929	1.3449835752797603	0.17863053874621115	0.2572376445652475	ELOB
18034	ENSG00000099364	66.31271337628097	-0.27578940510114514	0.20508715570369096	-1.3447424542744377	0.17870841953348904	0.25731497776693146	ELOB
18035	ENSG00000143889	504.80608034738174	-0.12917594607640734	0.09611715047160663	-1.3439427349083388	0.17896690540500237	0.2576523007738143	ELOB
18036	ENSG00000115365	127.21903350164443	0.16221574947592826	0.12074183501335677	1.3434924975091156	0.17911255375220259	0.25782710632097117	ELOB
18037	ENSG00000141873	393.32028207678576	-0.11187816468721923	0.08330353167812099	-1.3430182662544083	0.17926605922599326	0.25801317315161215	ELOB
18038	ENSG00000131238	628.0750022258054	-0.09099137744928483	0.06780800993522595	-1.341897182002612	0.17962933559684413	0.2585010668589067	ELOB
18039	ENSG00000100991	388.43757505013696	-0.09008513719169899	0.06715573632525684	-1.3414362215520605	0.17977886396581988	0.258681269649034	ELOB
18040	ENSG00000142599	442.5621253448407	0.15111276639940083	0.11267137061742448	1.3411815758637042	0.17986150670665146	0.2587651959405414	ELOB
18041	ENSG00000164597	93.95887812148244	-0.16674651224382123	0.12435160203615948	-1.3409277364624057	0.1799439158705246	0.25880191264817437	ELOB
18042	ENSG00000133678	62.241525388858946	-0.227506152232984	0.16966754446401303	-1.340893763457741	0.1799549473621378	0.25880191264817437	ELOB
18043	ENSG00000186625	205.64148087280705	-0.1310062301643646	0.09770180848678363	-1.3408782518297617	0.17995998436351157	0.25880191264817437	ELOB
18044	ENSG00000164054	362.6312967608594	-0.17817382514197116	0.13290649002470453	-1.3405953697885815	0.18005186139302376	0.2588990553904282	ELOB
18045	ENSG00000197183	44.21985337414877	-0.314348551552494	0.23457518543962966	-1.3400758949134237	0.18022067197987346	0.259092161777758	ELOB
18046	ENSG00000180573	28.270391393194117	0.42484161008722066	0.3170383399235645	1.3400322818673815	0.18023484999443173	0.259092161777758	ELOB
18047	ENSG00000074416	32.993054247527205	-0.38322848884827543	0.2860119176774639	-1.339903917152301	0.18027658444510142	0.25911715446579814	ELOB
18048	ENSG00000156531	568.0599652274152	-0.14530153880567087	0.10849376477375904	-1.3392616535030075	0.18048550760527826	0.2593824134956612	ELOB
18049	ENSG00000070610	172.45133262696086	-0.12922487600791718	0.09649859976714159	-1.3391373172227015	0.18052597395873415	0.25940553805952593	ELOB
18050	ENSG00000060339	1143.5015331921275	0.10028354207432469	0.07489799745457461	1.3389348912185046	0.18059186972620478	0.2594651920651102	ELOB
18051	ENSG00000166579	204.33065393128902	0.13009148536368464	0.09717826474285365	1.3386891164184054	0.18067190084375873	0.2595096044236663	ELOB
18052	ENSG00000177427	27.415139167901756	0.2925957466197346	0.21857211656771758	1.3386691368250676	0.18067840791302203	0.2595096044236663	ELOB
18053	ENSG00000125812	74.84580841440972	0.1868670555070881	0.13959727889645443	1.3386153153149625	0.1806959376789482	0.2595096044236663	ELOB
18054	ENSG00000079277	164.8975342482688	-0.15148698876551378	0.11319631892108269	-1.3382678006616653	0.1808091542543817	0.25963478722374794	ELOB
18055	ENSG00000134153	351.03106470921085	-0.2746034161677358	0.20520387372156088	-1.3381980134563272	0.18083189653283405	0.25963478722374794	ELOB
18056	ENSG00000134262	133.69653704287362	0.1322442558147969	0.0988644831646839	1.3376315900474645	0.18101656137540867	0.2598280236681197	ELOB
18057	ENSG00000052723	313.9032373057989	0.11314429044624906	0.08458595706842147	1.3376249955382877	0.1810187121354394	0.2598280236681197	ELOB
18058	ENSG00000091073	93.98018960860387	0.15554797691619487	0.11629228744001441	1.337560558316726	0.1810397289512411	0.2598280236681197	ELOB
18059	ENSG00000197943	39.64603240067695	0.2715647881813348	0.20304799445716276	1.3374413714715467	0.1810786076543034	0.25984877867544454	ELOB
18060	ENSG00000095002	304.0091281243871	0.11308594511306677	0.08465943573345623	1.3357748505330136	0.18162287554904977	0.26058912028602477	ELOB
18061	ENSG00000204130	49.0774779976266	0.2179792347303348	0.16319722318954816	1.3356798018380445	0.18165395398626516	0.26058912028602477	ELOB
18062	ENSG00000103342	1954.4466447605478	-0.0834534225845136	0.0624879982202083	-1.3355112175368933	0.18170908634925298	0.26058912028602477	ELOB
18063	ENSG00000134049	604.0163234918841	-0.09528181444238373	0.07134821614355905	-1.3354477461730527	0.18172984669609327	0.26058912028602477	ELOB
18064	ENSG00000162129	203.59599300210633	-0.11666432479434596	0.08736280079489396	-1.335400464875716	0.18174531270572225	0.26058912028602477	ELOB
18065	ENSG00000116688	321.4138824189467	-0.10252938203912368	0.0767807016850126	-1.33535354313045	0.18176066206904384	0.26058912028602477	ELOB
18066	ENSG00000251247	19.41057187027479	0.31165974916669476	0.23339400263164473	1.3353374364917736	0.18176593120495788	0.26058912028602477	ELOB
18067	ENSG00000146701	1985.448451706455	0.07401643781484007	0.055441203298783666	1.3350438556672515	0.18186199328047903	0.260691720432497	ELOB
18068	ENSG00000006607	106.0530352013966	0.16713731088774111	0.12519943709831857	1.3349685490717416	0.18188664029031	0.2606919361575056	ELOB
18069	ENSG00000075624	47618.72956054429	0.09993208474318767	0.07493898795982931	1.333512600900826	0.18236364310491993	0.2613404107086666	ELOB
18070	ENSG00000158552	130.51722960868582	-0.15611126611867682	0.1171037774537954	-1.333101882048786	0.1824983718518146	0.2614982729563769	ELOB
18071	ENSG00000101972	814.8653103777968	0.08485307904470657	0.06367330126841785	1.3326320035929087	0.18265259731333583	0.26168402539156166	ELOB
18072	ENSG00000182093	114.746035790387	0.1491291697924035	0.11194404633199614	1.3321759814731569	0.18280236716161524	0.2618633451788813	ELOB
18073	ENSG00000020922	203.3423987349236	0.1323371689640164	0.09936628729049311	1.3318115486908986	0.18292212205276837	0.2619996262295506	ELOB
18074	ENSG00000107581	2294.822879153014	-0.15202905061148958	0.114176263812095	-1.33152938741883	0.18301488194275783	0.26209721082422677	ELOB
18075	ENSG00000224531	124.03236355235583	0.14139336836533772	0.10627943538429092	1.3303925435252828	0.1833889700425536	0.2625976075340225	ELOB
18076	ENSG00000153107	298.7223150503056	-0.10047405328973415	0.07553117664817102	-1.330232862090162	0.1834415599119702	0.2626375730637948	ELOB
18077	ENSG00000285723	63.23244571712555	-0.20132119672250448	0.15139186478361794	-1.3298019481446364	0.183583533907699	0.2628054839717155	ELOB
18078	ENSG00000254732	750.9860862541623	-0.09301459060721255	0.06999934321069864	-1.32879233348287	0.18391649220528972	0.2632467128512029	ELOB
18079	ENSG00000289690	118.87906939602139	-0.14777758017186587	0.11123387270381278	-1.32853038898825	0.1840029512449498	0.2633251987406633	ELOB
18080	ENSG00000131759	367.5414196121609	-0.16237294006519026	0.12222494471520283	-1.3284762815277726	0.18402081404193882	0.2633251987406633	ELOB
18081	ENSG00000123892	120.38751531781004	0.23144159930711972	0.1742561495855825	1.3281689045553695	0.18412231447978367	0.26343501891554955	ELOB
18082	ENSG00000126768	493.16729877828567	0.11533558941739624	0.08691760958071303	1.3269530762957056	0.18452420528438984	0.26397453859880043	ELOB
18083	ENSG00000139517	45.00221636723847	0.2663312695230157	0.20072928651216917	1.3268181945481554	0.18456883028945892	0.2640028887016696	ELOB
18084	ENSG00000113719	108.09861959827076	-0.18409633845239093	0.13876803773219254	-1.326647990855626	0.18462515279563796	0.2640172333875337	ELOB
18085	ENSG00000089775	130.4298706963446	0.15318827667441406	0.11547104998447472	1.3266379468707565	0.18462847687183104	0.2640172333875337	ELOB
18086	ENSG00000100387	2897.3791076030734	0.08734076874244694	0.06585135496151437	1.3263321429527406	0.18472970447405246	0.2641264967100452	ELOB
18087	ENSG00000130396	269.14731270325484	0.17610691177887677	0.13281371400295594	1.3259693330687017	0.1848498555266923	0.2642627837876222	ELOB
18088	ENSG00000127980	79.52046232061721	-0.20542722699317806	0.15496621086758514	-1.325625927375295	0.18496363379058756	0.26438992488911117	ELOB
18089	ENSG00000108256	655.7018288722181	-0.08856255777570102	0.06683333038933079	-1.3251256111252996	0.1851294928833085	0.2645914669976053	ELOB
18090	ENSG00000196415	140.26845341889464	0.3137711185915762	0.23693695257429825	1.3242810595075265	0.18540971850295718	0.26495638838572183	ELOB
18091	ENSG00000088356	153.11924043536473	-0.1790655087873666	0.13525050174886	-1.3239544879461116	0.18551816032355029	0.26507576022599655	ELOB
18092	ENSG00000117620	144.2777997441607	-0.16358286045472187	0.1235642225831509	-1.3238691348917033	0.18554651051096316	0.2650806772530098	ELOB
18093	ENSG00000231500	22355.918091063384	0.1288093081749572	0.09730405492904962	1.3237815039556164	0.18557562063435895	0.26508667849541584	ELOB
18094	ENSG00000015153	294.39809383315276	-0.11198580142836591	0.08462176092371189	-1.3233688380619166	0.1857127495299863	0.2652469575222271	ELOB
18095	ENSG00000116731	240.21728271813507	-0.14080084559995293	0.10646691187355724	-1.3224845458762955	0.18600685213125956	0.2656126445475063	ELOB
18096	ENSG00000005486	409.29004747129744	0.21658069832818838	0.16377244724875514	1.32244893427783	0.18601870323365577	0.2656126445475063	ELOB
18097	ENSG00000213020	50.64350410810399	0.21425055604016555	0.162060132239009	1.3220435716057868	0.1861536422882013	0.26576966209163383	ELOB
18098	ENSG00000244274	28.95898559348564	-0.3500826686672069	0.2648424443446132	-1.321852581196083	0.18621724515253024	0.26582480521974877	ELOB
18099	ENSG00000163946	402.38640731468723	-0.10300284100354246	0.07793188976754975	-1.3217033657309316	0.1862669474659009	0.26583257866467436	ELOB
18100	ENSG00000169689	387.9263980509528	-0.13809381855234734	0.1044830562038691	-1.3216862481788085	0.18627264979350466	0.26583257866467436	ELOB
18101	ENSG00000095951	173.0604770299203	0.16953055355207916	0.12831467633867713	1.3212093767404733	0.18643156065526412	0.26602368845445434	ELOB
18102	ENSG00000265590	66.59819638587409	-0.24878041597646688	0.18833255357241613	-1.3209634301528643	0.18651355812544734	0.2661050121425138	ELOB
18103	ENSG00000090861	348.97693976186895	0.1385652101186458	0.10493896040684175	1.3204362763023114	0.18668939857500555	0.26630900958369486	ELOB
18104	ENSG00000158864	491.61764877275345	-0.10369589717351733	0.0785346061789335	-1.320384760538001	0.18670658903438708	0.26630900958369486	ELOB
18105	ENSG00000186010	1363.5257710301944	0.08943497295896898	0.06777253847597259	1.3196343972076001	0.18695711274028648	0.26663060758270285	ELOB
18106	ENSG00000196387	131.88704089164864	-0.1535200403522082	0.11645248712394682	-1.318306239254541	0.18740115316949135	0.2672280680731243	ELOB
18107	ENSG00000269335	166.81230639644417	-0.1219835476661776	0.0925462836843995	-1.3180815350961557	0.18747635501501736	0.26729948687966437	ELOB
18108	ENSG00000161914	32.859958038495755	0.2619601775186264	0.19877294722919922	1.3178864688088958	0.18754165600321004	0.26735677202761704	ELOB
18109	ENSG00000163131	442.3752057919152	-0.16319321149052285	0.12392456270070232	-1.3168754275507157	0.18788038434173426	0.26779677285060804	ELOB
18110	ENSG00000286053	40.36523020500937	0.21777631417491097	0.16538109558342115	1.3168150410822546	0.1879006298511079	0.26779677285060804	ELOB
18111	ENSG00000134574	572.7132450360413	-0.11589769032673522	0.08805896354176243	-1.3161373432673906	0.1881279490896941	0.26808484657371784	ELOB
18112	ENSG00000142871	40.0904050075963	0.5559144148382865	0.42313746566904215	1.3137915215314357	0.1889163715988088	0.26916245815631523	ELOB
18113	ENSG00000131504	1592.6533783315404	0.10944691766284151	0.08330961429095286	1.313736938939676	0.18893474557674073	0.26916245815631523	ELOB
18114	ENSG00000059691	87.41030274940945	-0.16256269307649812	0.12375118952375955	-1.3136252968726978	0.1889723314222812	0.2691799693475996	ELOB
18115	ENSG00000166529	30.04609676661167	-0.30726018364829577	0.23393771753579834	-1.3134272954564383	0.18903900489521497	0.26923890392062066	ELOB
18116	ENSG00000117560	216.7233014020551	0.29904075072601527	0.22783381808336764	1.3125389077076872	0.18933836722957387	0.26962918560914295	ELOB
18117	ENSG00000225528	135.83367404175814	0.3074265378361381	0.23424380973946338	1.3124211827756382	0.18937806351162179	0.2696488490842265	ELOB
18118	ENSG00000108774	269.8439787446917	-0.11970817820158898	0.09121681707000402	-1.312347679372756	0.18940285161666914	0.2696488490842265	ELOB
18119	ENSG00000185507	261.31485334973337	-0.3476028673109321	0.2651116830683288	-1.3111563522507697	0.1898049453414803	0.27018515627662293	ELOB
18120	ENSG00000146859	48.93082471732148	-0.314670051065549	0.2400796207385852	-1.3106903872035975	0.1899623876724198	0.27037310814630083	ELOB
18121	ENSG00000204160	486.8477916459489	-0.0999283633109605	0.0762605205168722	-1.3103551173487196	0.1900757296334864	0.2704621175236035	ELOB
18122	ENSG00000163961	141.88834996339725	-0.17625492594781203	0.1345092894401075	-1.3103550444840648	0.19007575427166234	0.2704621175236035	ELOB
18123	ENSG00000154723	2205.592799431535	0.08063607294566014	0.061563487441215585	1.3098035263622154	0.19026230990314597	0.270691377271294	ELOB
18124	ENSG00000104635	710.6467452333984	0.16793063548411405	0.12830410091368877	1.308848542550346	0.1905856600337048	0.2711151709769665	ELOB
18125	ENSG00000140326	60.885910169230236	0.17752029973529118	0.13570801985374673	1.3081047083776316	0.1908377966951741	0.2714375611374021	ELOB
18126	ENSG00000141568	532.334861662363	-0.1061172166979332	0.08114680693342444	-1.3077189443202037	0.19096865536851648	0.2715873888055262	ELOB
18127	ENSG00000128829	388.1897779878274	0.16362091725742017	0.12518286517496083	1.3070552190089013	0.1911939584547805	0.27187147325972394	ELOB
18128	ENSG00000241106	21.112738649746493	-0.36203354588483855	0.2770446010046496	-1.3067699012072158	0.19129087033192327	0.2719421521587502	ELOB
18129	ENSG00000188092	56.532273169773525	-0.2014950457086117	0.15419456467281709	-1.3067584200270659	0.1912947708194328	0.2719421521587502	ELOB
18130	ENSG00000180884	34.89846897136375	0.2438104335507231	0.1866114374916032	1.3065138816140016	0.19137786145767832	0.272023935038415	ELOB
18131	ENSG00000102931	326.09310829851506	-0.10898346531818534	0.08344415578533759	-1.30606468832339	0.19153056006498503	0.2721756279569181	ELOB
18132	ENSG00000136463	70.39738624626932	-0.19460486856879275	0.14900267752644447	-1.3060494737368393	0.19153573367500087	0.2721756279569181	ELOB
18133	ENSG00000124813	456.4888829851516	0.1501221388783524	0.11508237488625626	1.3044755031057391	0.19207150659157457	0.27290053046028523	ELOB
18134	ENSG00000011376	139.3085491324826	-0.13911357885226333	0.10665778060567788	-1.3042984586992021	0.19213184063643496	0.27294981284914444	ELOB
18135	ENSG00000148229	614.0920447189906	-0.11605808914734911	0.08903114636557923	-1.3035672782510515	0.1923811634459508	0.2732675308851853	ELOB
18136	ENSG00000204590	296.6658598904816	0.1299194353031974	0.09968002157418679	1.3033648393274568	0.19245023444826148	0.27331893556887393	ELOB
18137	ENSG00000144028	1018.1945274194694	0.0877478428533971	0.0673268811743875	1.3033106735794877	0.1924687185823286	0.27331893556887393	ELOB
18138	ENSG00000140416	94.03233912725818	-0.3254162412190942	0.249704720504385	-1.3032042027951154	0.19250505568367493	0.2733340630534581	ELOB
18139	ENSG00000139719	188.01517294866997	-0.12054351640094482	0.09260654392202125	-1.3016738482590142	0.19302790312283458	0.274039880607418	ELOB
18140	ENSG00000005889	191.88341272516104	-0.12334347721290068	0.09476380140452383	-1.3015885325914387	0.19305708199476668	0.2740447467771518	ELOB
18141	ENSG00000109118	164.6688368661319	0.1284532369941125	0.09869766334052071	1.3014820477657199	0.19309350549165794	0.2740515220691529	ELOB
18142	ENSG00000231989	48.47412452282716	0.21315798252727694	0.1637882661415453	1.3014240125300949	0.19311335876682745	0.2740515220691529	ELOB
18143	ENSG00000152990	123.17788057746577	-0.18625996868658012	0.14315310509229723	-1.3011241954304096	0.19321594709072842	0.2741605478586043	ELOB
18144	ENSG00000188229	1448.2566730581395	0.1889821176711762	0.14526446622866326	1.3009521363173306	0.19327483858038053	0.27418056339741265	ELOB
18145	ENSG00000164010	29.695679739509323	-0.2947119298117955	0.2265389968515418	-1.3009324394816209	0.19328158115085414	0.27418056339741265	ELOB
18146	ENSG00000286185	32.18913333905821	-0.2878213764542469	0.2213125778647732	-1.3005197410429696	0.19342289476366337	0.2743444550279762	ELOB
18147	ENSG00000118217	486.6250743157136	-0.09420284206691701	0.0724431755136271	-1.3003687566014654	0.19347461286387124	0.27438124068461056	ELOB
18148	ENSG00000138688	118.41542890730574	0.1663246852071354	0.12806844265416928	1.2987171684149523	0.1940410099575638	0.2751478251789999	ELOB
18149	ENSG00000049656	1079.0636030884018	-0.10939157609141882	0.08424120414980682	-1.2985519045630793	0.1940977526067047	0.2751916178044966	ELOB
18150	ENSG00000054148	511.6249844210057	-0.10568686041716273	0.08139807001891686	-1.298395163332511	0.19415158030223312	0.27523126649478685	ELOB
18151	ENSG00000065970	149.25583210149057	0.1485585823200262	0.1144494549431286	1.298027870852219	0.19427775791750335	0.27537345494913035	ELOB
18152	ENSG00000064547	45.634513103841094	0.24481126856907068	0.18873244316820115	1.2971339980529542	0.19458508543517727	0.27577233708898075	ELOB
18153	ENSG00000179526	164.42393167565137	0.1355307444170707	0.10451651288004886	1.2967400143996015	0.19472065640587533	0.27592772642760655	ELOB
18154	ENSG00000147065	2559.41733215296	-0.11013619633445851	0.0849503410152437	-1.2964773892396193	0.1948110650021877	0.27601908584120377	ELOB
18155	ENSG00000077254	209.90700248837783	-0.12367521703428724	0.09540540341416817	-1.296312500219677	0.19486784370829469	0.2760349631646675	ELOB
18156	ENSG00000136514	88.4461337965451	-0.27620452180120225	0.21307240496317825	-1.2962941956230047	0.19487414755272947	0.2760349631646675	ELOB
18157	ENSG00000153310	968.8924721921826	0.08819335654260697	0.06806523822534814	1.2957180323180435	0.19507264651437362	0.27624610445586006	ELOB
18158	ENSG00000132570	211.34578290323847	-0.11485264830705279	0.08864064770256043	-1.295710842416771	0.19507512450533626	0.27624610445586006	ELOB
18159	ENSG00000133574	416.59054861675315	-0.33037675815964196	0.2550597133104128	-1.2952918117553394	0.19521958280799045	0.276413890399499	ELOB
18160	ENSG00000187736	78.792160515462	-0.1835823874877685	0.14177098178342762	-1.2949221708022935	0.19534707941201024	0.2765576186114957	ELOB
18161	ENSG00000196363	708.6776224912901	-0.11964110640076232	0.09240954271863844	-1.294683458882991	0.1954294483953799	0.2766356294075523	ELOB
18162	ENSG00000198242	10148.056472089713	-0.17454577185485728	0.13482479366907768	-1.2946118225352026	0.19545417191462	0.2766356294075523	ELOB
18163	ENSG00000172232	184.56323372527808	0.312711727474585	0.2416374736047924	1.2941358921258932	0.19561848578738805	0.27683137310497125	ELOB
18164	ENSG00000215305	141.31623928826784	-0.1391771630216947	0.10758290494361017	-1.2936735914934137	0.19577819093888327	0.2770205435409647	ELOB
18165	ENSG00000150593	267.7075963500677	-0.15993502248787791	0.12363945957811447	-1.2935597020046192	0.19581754956692965	0.2770393994271823	ELOB
18166	ENSG00000204138	274.17624535098895	0.09895587562065063	0.07651636047229973	1.2932642772061067	0.19591967131171584	0.27714703470680313	ELOB
18167	ENSG00000109618	91.99296647645549	0.16123885564165508	0.12472172231383681	1.2927888795179585	0.19608408758760154	0.2773427512104274	ELOB
18168	ENSG00000169490	138.0578069564931	0.13616391602477299	0.10533796090711069	1.2926386162424892	0.1961360771594134	0.27737941968511326	ELOB
18169	ENSG00000006194	95.2697156056877	-0.17764643654394666	0.13750342119399084	-1.2919419386178164	0.19637725253435423	0.277662002892546	ELOB
18170	ENSG00000163788	130.71690290330233	-0.14658651593571131	0.11346489895874885	-1.2919106902743915	0.19638807515243317	0.277662002892546	ELOB
18171	ENSG00000049167	114.51381424797216	-0.15058729666904652	0.11661089809936806	-1.291365550934408	0.19657695018065469	0.2778921232495387	ELOB
18172	ENSG00000106462	812.1676896103309	-0.13967659838772595	0.10823213809152057	-1.290527941613942	0.196867416811898	0.27826577894969035	ELOB
18173	ENSG00000274070	35.054835361653566	-0.27709116120979216	0.21480333885859798	-1.2899760435856042	0.19705897600276057	0.2784995514769426	ELOB
18174	ENSG00000186395	902.3202071042547	-0.11734322457110327	0.09101520034504379	-1.2892706287109015	0.1973040182396173	0.27880883841535087	ELOB
18175	ENSG00000136925	89.53243386049746	-0.18171431023831985	0.1410208586218012	-1.2885633516503612	0.19754993119377673	0.2791192734684243	ELOB
18176	ENSG00000089902	189.7683020558962	0.1394184301461086	0.10821640318064737	1.2883299208658339	0.19763114188377862	0.27919694835087905	ELOB
18177	ENSG00000101811	281.59884671087514	0.11106160894264909	0.08621976613873708	1.288122363541775	0.1977033716989992	0.27926191685966945	ELOB
18178	ENSG00000126351	19.070755891290272	-0.44171476853161296	0.34314014088660044	-1.2872722130098708	0.19799942512883073	0.2796208133312434	ELOB
18179	ENSG00000132952	65.69042324694627	-0.19459177005810835	0.1511695484744021	-1.287241855399595	0.19801000274988256	0.2796208133312434	ELOB
18180	ENSG00000187601	135.8098827886642	-0.17080716768944268	0.13272907853639634	-1.286885809597516	0.19813409203856047	0.27975892363995764	ELOB
18181	ENSG00000109756	84.08825569419551	-0.2367480140202236	0.18400063592587393	-1.286669542357448	0.19820949338411675	0.27980887409226635	ELOB
18182	ENSG00000105298	218.377834098813	-0.1431890657708355	0.11128970561809937	-1.286633520823585	0.19822205429257622	0.27980887409226635	ELOB
18183	ENSG00000185905	116.32207006911398	0.25311877093966045	0.19676806688970128	1.286381347038118	0.19831000499299767	0.2798958982938304	ELOB
18184	ENSG00000124659	150.18149064970098	-0.13627397486287912	0.10598144099974575	-1.285828665635958	0.19850286360135172	0.2800957230063769	ELOB
18185	ENSG00000118257	82.96254702407052	0.22482327070717034	0.17484751872719287	1.2858247708848103	0.19850422316426375	0.2800957230063769	ELOB
18186	ENSG00000248710	25.681212868190688	0.3125083245178691	0.2431354528257557	1.2853260225353884	0.19867838035084473	0.280304298514343	ELOB
18187	ENSG00000166169	89.97196860533288	0.14691340845335463	0.1143222187893645	1.2850818503097678	0.19876368320284588	0.2803874756952129	ELOB
18188	ENSG00000286140	283.0890810153957	0.0919940025855369	0.07162773957800915	1.284334855846554	0.19902481589033372	0.28069363893263294	ELOB
18189	ENSG00000120438	1515.564873304299	0.10121510953722548	0.07880893315442596	1.2843101090950524	0.19903347109431013	0.28069363893263294	ELOB
18190	ENSG00000082074	685.7909108593458	0.15203784812899504	0.11841308299985547	1.283961571452207	0.19915540174678403	0.28077624096895604	ELOB
18191	ENSG00000168802	283.2447720221777	0.09209556737547285	0.07172922706648366	1.283933636843908	0.19916517661166844	0.28077624096895604	ELOB
18192	ENSG00000072864	148.35034343449175	0.12772483938959184	0.09948064783113005	1.2839164417827953	0.19917119367361857	0.28077624096895604	ELOB
18193	ENSG00000196636	143.2757793692228	0.1805089083974182	0.1408456553380012	1.2816079272323535	0.1999802179500807	0.28187940124831246	ELOB
18194	ENSG00000197077	170.52810744779347	0.2590915616286433	0.20225190775902815	1.2810339566108635	0.20018173927184546	0.2821260851981167	ELOB
18195	ENSG00000115825	121.81771164731636	-0.17444983028771838	0.13623853803054897	-1.2804734461302076	0.20037867778716556	0.2823662458965858	ELOB
18196	ENSG00000114062	819.0693685082537	-0.08722582353514967	0.06816464772507344	-1.2796343331363662	0.20067376916392765	0.2827446380832144	ELOB
18197	ENSG00000017427	124.19160870178162	-0.36320755376520386	0.2838831018573449	-1.2794264659955723	0.2007469189173221	0.2828102609370058	ELOB
18198	ENSG00000065600	118.25079252064481	-0.14242135860725208	0.11132922739790348	-1.279280939390891	0.20079814222310532	0.28284498074629877	ELOB
18199	ENSG00000148337	272.38177558759156	-0.1130360632978129	0.0883779978797666	-1.2790068343887155	0.20089464920531785	0.2829434696721801	ELOB
18200	ENSG00000109917	409.93328171685084	-0.09837629680645266	0.07695710130277203	-1.2783264330527624	0.20113435140147606	0.283243584440189	ELOB
18201	ENSG00000197019	217.97133824189558	0.1556967467237414	0.12183902404563565	1.2778889846115649	0.20128857258750577	0.2834232587293247	ELOB
18202	ENSG00000059915	25.67573925088989	-0.4304010400048898	0.3369412329319244	-1.2773771742321842	0.20146911933174683	0.28363994813182297	ELOB
18203	ENSG00000136152	149.47894325515347	-0.13272464470224074	0.10395687037344782	-1.2767279759909034	0.20169830103323527	0.2839245517885797	ELOB
18204	ENSG00000114648	167.49401404717892	-0.14429851951068792	0.11302873352406702	-1.2766534226446293	0.20172463221889225	0.2839245517885797	ELOB
18205	ENSG00000166167	97.17251746932608	0.1454227433813336	0.11399962194743594	1.275642330185854	0.20208198327195326	0.28438990557790617	ELOB
18206	ENSG00000121671	73.64441562817427	0.1903733974606905	0.14926051088952724	1.2754438285528333	0.2021521939846298	0.2844510972344877	ELOB
18207	ENSG00000081307	353.02341377503586	-0.0937158561368786	0.07350314449363138	-1.274991114767866	0.2023123869235841	0.28463887118466186	ELOB
18208	ENSG00000176261	256.95763191606204	0.14270912809030326	0.1119447989504194	1.274816958253768	0.2023740369031528	0.2846879710143228	ELOB
18209	ENSG00000181472	137.7036847615427	-0.14062583045177646	0.1103659041269445	-1.2741782125938692	0.20260026481647964	0.28496854588646264	ELOB
18210	ENSG00000198612	470.5635459931225	0.11546858801882995	0.09063504415942497	1.2739949441159133	0.20266520798220966	0.2850222206087849	ELOB
18211	ENSG00000126106	37.160328070375606	0.23103413837457706	0.18136814725023884	1.2738407591263126	0.20271985684548488	0.2850614054637487	ELOB
18212	ENSG00000288208	87.33428187296724	0.15016092973374337	0.11794535803030275	1.2731398016966784	0.20296843742834403	0.2853666469325372	ELOB
18213	ENSG00000129667	197.27231873583295	-0.14344426416371456	0.11267520566944457	-1.273077455785057	0.20299055791010212	0.2853666469325372	ELOB
18214	ENSG00000116171	481.63437373039807	0.09785102316735057	0.07697126545530397	1.2712669148485176	0.2036337083335058	0.28619188492753683	ELOB
18215	ENSG00000186871	31.921510706493407	0.2851994297861904	0.22434747964296345	1.2712397315096629	0.20364337583969827	0.28619188492753683	ELOB
18216	ENSG00000167491	713.3911909324348	-0.1006066936282589	0.07914398547542618	-1.2711855869262076	0.20366263286172592	0.28619188492753683	ELOB
18217	ENSG00000162300	167.99146045796252	0.12603472716700712	0.09915232255935384	1.2711222885531615	0.2036851471942458	0.28619188492753683	ELOB
18218	ENSG00000114013	111.78482363055075	0.2728319518462495	0.21466412603697882	1.2709713396604074	0.20373884488334504	0.28622954287109675	ELOB
18219	ENSG00000138030	30.573415091631297	0.28474732667345865	0.2241160528823775	1.2705351669873561	0.2038940643362639	0.28640979839843195	ELOB
18220	ENSG00000160049	483.47433044694554	-0.08484075394871111	0.06679797702550386	-1.2701096309596087	0.20404558147860363	0.2865848064003299	ELOB
18221	ENSG00000064313	243.61430440057447	-0.10679789010017825	0.08410552973108781	-1.2698081855217505	0.2041529642620581	0.2866921297526456	ELOB
18222	ENSG00000168116	109.31177834798272	0.14750569612224254	0.116169644531859	1.2697438880583798	0.20417587402699688	0.2866921297526456	ELOB
18223	ENSG00000143315	149.42964662625684	0.1468827841731144	0.11569888561312099	1.2695263519155016	0.2042533979823934	0.286763147932537	ELOB
18224	ENSG00000185104	187.21170445145017	-0.12530860121286197	0.09871985085302551	-1.2693353984035278	0.20432146625977	0.2868208737549759	ELOB
18225	ENSG00000168461	20.946465806573983	0.4018226569274788	0.3166920045080315	1.2688121304220938	0.20450807763931755	0.28704496996011836	ELOB
18226	ENSG00000145041	292.7504938567059	-0.1434659850805619	0.11308541739719496	-1.2686515059378516	0.20456538549315084	0.2870875421888582	ELOB
18227	ENSG00000167657	118.20105886623665	-0.14423579172963114	0.11372572360245994	-1.2682776346521416	0.2046988211045907	0.28723692697719594	ELOB
18228	ENSG00000181450	19.665679781793898	0.3169188858863229	0.24990748371644178	1.2681448397356352	0.20474623117839896	0.28726557576803186	ELOB
18229	ENSG00000139613	685.5892318911049	-0.0972656385673788	0.07671409543420153	-1.2678978747889238	0.20483442315389222	0.2873514277885211	ELOB
18230	ENSG00000289746	20.92662370661513	0.3074103961313496	0.2425388950034431	1.2674684451208766	0.20498783963622613	0.28752874514415694	ELOB
18231	ENSG00000177981	334.9021394843609	-0.12710054396203774	0.10036644315794181	-1.2663649319725894	0.20538245987077197	0.2880442986221343	ELOB
18232	ENSG00000107719	21.326296867251152	0.3348771108855321	0.26453490581305705	1.2659089727923654	0.2055456735976784	0.28823521655376116	ELOB
18233	ENSG00000260729	21.083699625381975	0.3101563202243652	0.24509775359105676	1.2654392611931402	0.2057139086387052	0.28840337413039013	ELOB
18234	ENSG00000173992	147.90147793748233	0.13361756742029068	0.10559124020255732	1.2654228434477144	0.20571979073705993	0.28840337413039013	ELOB
18235	ENSG00000122484	247.9244851091688	-0.12329931962104916	0.0974635687919765	-1.265081108246875	0.20584225429991987	0.28851521743571157	ELOB
18236	ENSG00000084234	219.25213132505502	0.1639761690399852	0.12962041718627595	1.2650489220717211	0.20585379120366076	0.28851521743571157	ELOB
18237	ENSG00000111653	93.0397513464073	-0.1905614419979005	0.1506606833750966	-1.2648385612553201	0.20592920509877422	0.2885487405165439	ELOB
18238	ENSG00000163006	54.641459029813184	0.19356981049104385	0.1530400660733211	1.2648309390973804	0.20593193800255127	0.2885487405165439	ELOB
18239	ENSG00000023909	356.29442816873683	0.10147182176338283	0.0802508286209753	1.2644333212138443	0.20607453934064401	0.28871053813364056	ELOB
18240	ENSG00000283189	21.94237100020954	0.2833174151735268	0.22413372986819122	1.2640552376482574	0.2062102014217564	0.28883330327653234	ELOB
18241	ENSG00000198730	429.7161698155367	0.0961155408419088	0.07603850003482618	1.2640378334381557	0.2062164478758779	0.28883330327653234	ELOB
18242	ENSG00000146830	228.05910006304552	-0.20861491158464113	0.16510596221539453	-1.2635213700670938	0.20640187159532164	0.2890549700641417	ELOB
18243	ENSG00000139291	80.11162933990148	0.16633860043957538	0.13175944378276547	1.2624415803835762	0.20678993515373678	0.2895329508579623	ELOB
18244	ENSG00000160953	146.17950300806044	0.20487533684849893	0.16228774035036836	1.2624202937707236	0.20679759062877012	0.2895329508579623	ELOB
18245	ENSG00000271601	298.14491517299007	0.0989401642471441	0.07845147869603715	1.2611637905576139	0.20724984148685555	0.2901279680482921	ELOB
18246	ENSG00000277957	4752.639938949324	-0.10493210786273383	0.08321563959985082	-1.260966188174584	0.20732102939963848	0.2901894508576815	ELOB
18247	ENSG00000138246	137.61718776328422	-0.15575933128511488	0.12354153671247335	-1.2607851207778336	0.20738627602066506	0.2902426025002522	ELOB
18248	ENSG00000005339	307.5273596089731	-0.11544406743025536	0.0915876207531351	-1.2604767596422535	0.20749742651415015	0.2903599754061257	ELOB
18249	ENSG00000080298	60.338131659599206	-0.23320495127132526	0.1850666515222264	-1.2601133124371544	0.20762848856840466	0.2904685153324644	ELOB
18250	ENSG00000160679	774.3241259948414	-0.06967732083994117	0.055294621169165996	-1.2601102849908918	0.20762958054257252	0.2904685153324644	ELOB
18251	ENSG00000142327	229.24752999075602	-0.1304066920648493	0.10355461144002574	-1.259303571819929	0.2079207036040075	0.29081559288867104	ELOB
18252	ENSG00000151233	105.61701945918087	-0.15723833373511475	0.12486453433670164	-1.2592713741366786	0.20793232910072335	0.29081559288867104	ELOB
18253	ENSG00000173065	250.26423125335887	0.11981264753492538	0.09516431695926854	1.2590081173619585	0.2080273999204798	0.29091032719497323	ELOB
18254	ENSG00000172336	466.05011709289784	0.1430370238605966	0.11370163284486028	1.2580032518597413	0.20839058020978407	0.29137991782847483	ELOB
18255	ENSG00000178537	128.0194284452605	-0.16929013681549251	0.13459549657923126	-1.2577696960004736	0.2084750581749013	0.2914444851870674	ELOB
18256	ENSG00000198746	67.82690515992928	-0.18753424549534603	0.14910602096734557	-1.2577241635092409	0.2084915303259861	0.2914444851870674	ELOB
18257	ENSG00000232388	758.6252456772712	0.07693091109884852	0.0612035065474611	1.256969011067877	0.20876485710684467	0.29178823342934607	ELOB
18258	ENSG00000109606	753.5994852200579	-0.07495130750473496	0.059646042545655704	-1.2566015163095512	0.2088979654100408	0.291935935376711	ELOB
18259	ENSG00000261582	78.25258765664549	-0.28982549756662357	0.23089406486779673	-1.255231474800226	0.2093947427351781	0.29259176105406587	ELOB
18260	ENSG00000166974	520.2072075585822	0.11975116622062644	0.09544590917695184	1.2546495418532175	0.20960601043429195	0.2928485181884909	ELOB
18261	ENSG00000131979	314.1594407849167	-0.1257333148683644	0.1002300637854767	-1.2544471201522183	0.2096795347399638	0.2929127866503931	ELOB
18262	ENSG00000127125	225.43619625682675	0.11536442997003406	0.09197582855672917	1.254290738994313	0.2097363488260413	0.29295369788774533	ELOB
18263	ENSG00000179833	434.3123103366389	0.20673495219798615	0.16484478444899942	1.254118854224029	0.20979880831214626	0.2930024826847586	ELOB
18264	ENSG00000171307	264.59533178796687	0.1278025320995593	0.10194056090268307	1.2536965754148166	0.20995231316085117	0.2931485068885828	ELOB
18265	ENSG00000132581	291.20986880106454	0.09689493071385798	0.07728842761615927	1.253679673690236	0.2099584588897555	0.2931485068885828	ELOB
18266	ENSG00000100342	268.8761133249711	0.17270846393771042	0.13786524551548743	1.2527338800430945	0.2103025716754745	0.2935904457261445	ELOB
18267	ENSG00000079435	73.85671978549478	-0.19743491729392726	0.1576902144572499	-1.2520429246258158	0.2105542232792056	0.2939032062089856	ELOB
18268	ENSG00000113273	199.03080532220633	0.17538362303802843	0.14018788648786476	1.2510611824739248	0.21091215637946525	0.2943642187790517	ELOB
18269	ENSG00000005206	84.98296187421803	0.16522022973140663	0.13211013078925174	1.2506249804185998	0.21107133230019515	0.29454774696284775	ELOB
18270	ENSG00000240849	365.43787649818194	0.08598126453146164	0.06878774903777536	1.2499502561748943	0.21131771922697795	0.2948529130737511	ELOB
18271	ENSG00000132589	186.76617350065754	-0.1887887632436612	0.1510625358765982	-1.2497391371602635	0.21139485558895366	0.2949218737778769	ELOB
18272	ENSG00000011114	138.8769415740992	-0.1692005184701793	0.1354011192193825	-1.2496242235341763	0.21143685003049317	0.2949417955203183	ELOB
18273	ENSG00000109943	434.4756688034091	-0.5555921042611724	0.4446731572579711	-1.2494392683542472	0.21150445336988832	0.29499743024408276	ELOB
18274	ENSG00000169231	20.72846924427426	-0.3519832815803829	0.28188700478918227	-1.2486679967514793	0.21178653084217847	0.2953521505991958	ELOB
18275	ENSG00000115295	148.1926504898966	-0.1606422665901198	0.12865974283732878	-1.2485822141991079	0.211817920923264	0.2953572214970356	ELOB
18276	ENSG00000186132	147.19414857110178	-0.1777620731603913	0.1424545415305858	-1.2478512180127637	0.2120855479760585	0.2956916548619435	ELOB
18277	ENSG00000133111	90.40219305155057	-0.19332945446799957	0.15498500746349184	-1.2474074598056855	0.21224813266093245	0.2958795687421592	ELOB
18278	ENSG00000180901	191.94231667523556	-0.13970282036247753	0.1120893379316061	-1.2463524447590228	0.21263503185297805	0.2963800928591215	ELOB
18279	ENSG00000241973	118.7051359412075	-0.17032964540443277	0.13673378126413252	-1.245702735854296	0.21287354888070698	0.2966736913552231	ELOB
18280	ENSG00000149428	899.7348737603673	-0.11000210700565592	0.08834267225775053	-1.2451752272640266	0.21306734655046666	0.2969048974715289	ELOB
18281	ENSG00000154079	91.81054799112682	0.18515033685134694	0.1488443668530174	1.2439190059116	0.21352937362315294	0.2975097661819316	ELOB
18282	ENSG00000115042	89.43032749423308	-0.1722140683784598	0.13846134819806996	-1.243769980717697	0.2135842317019251	0.29754724358841295	ELOB
18283	ENSG00000185127	164.9148992903304	-0.13511829674974485	0.10877871271174357	-1.2421391408427442	0.21418522940306428	0.2983454465062055	ELOB
18284	ENSG00000099956	589.7684886055555	-0.09785286173720961	0.0787857093114374	-1.2420128293876287	0.21423182858538592	0.2983713021601462	ELOB
18285	ENSG00000189367	112.31665881770405	0.19328137643722976	0.15569174113220943	1.2414362832072137	0.21444462249978313	0.2986285884117629	ELOB
18286	ENSG00000177425	57.0528639180644	-0.2323643827095092	0.18719648202884373	-1.2412860551177767	0.21450009428999828	0.2986667543417718	ELOB
18287	ENSG00000108107	17530.83075440039	0.07664307542688918	0.06180832539659253	1.2400121655959715	0.21497089443863326	0.2992831316870664	ELOB
18288	ENSG00000164244	369.3568621989187	-0.09997667954651022	0.08063123392217565	-1.2399249606301024	0.215003150594548	0.2992888853665376	ELOB
18289	ENSG00000198315	38.403134872316535	-0.26102863292948414	0.2105518470130014	-1.2397356595659115	0.21507318297613287	0.29931354834653817	ELOB
18290	ENSG00000115267	210.00710300851685	-0.27177669174098645	0.2192233658391055	-1.2397250206460717	0.21507711935782536	0.29931354834653817	ELOB
18291	ENSG00000225830	142.6222221579881	-0.21196902171384513	0.1710006960888136	-1.2395798763518107	0.21513082767822245	0.29934914594032996	ELOB
18292	ENSG00000153140	314.6330914552765	-0.10109786507616587	0.08156345402172335	-1.2394995563728797	0.21516055295301162	0.29935136678336377	ELOB
18293	ENSG00000088766	479.6113721545064	-0.10864668039412054	0.08772475776097773	-1.2384950744480645	0.21553254731043348	0.29982972136962527	ELOB
18294	ENSG00000164978	160.58900508684434	0.13141122870969596	0.10615793616327525	1.237884170125351	0.21575901272560882	0.30010553044385424	ELOB
18295	ENSG00000133134	79.88677998609734	0.18337663576891683	0.14815848607966173	1.2377059230364913	0.21582512213494653	0.30015825271302937	ELOB
18296	ENSG00000105321	64.88400930437157	-0.21100686048798376	0.1705238363124882	-1.237403902298501	0.21593717079618724	0.3002748427561773	ELOB
18297	ENSG00000140307	1097.3264078017191	-0.1174848383987452	0.09495246592251386	-1.2373016040954525	0.21597513257515666	0.30028839311011457	ELOB
18298	ENSG00000146386	2064.891217134345	0.11835504885236366	0.09571435587244939	1.2365443801354694	0.21625627980381112	0.3006400169395373	ELOB
18299	ENSG00000168958	527.0322729309258	0.08630370535867317	0.06992815941316055	1.2341767048201575	0.21713706590755444	0.30182505948121663	ELOB
18300	ENSG00000213995	79.25491303804958	0.17159504361436648	0.13907253890895427	1.2338528149450376	0.21725775478847575	0.30195337945134637	ELOB
18301	ENSG00000131061	38.729641562914395	-0.24007036014945013	0.19470928265186013	-1.2329682328432976	0.2175876164094669	0.3023391730156295	ELOB
18302	ENSG00000065457	165.73695953615058	-0.1369519173627112	0.11107607254637493	-1.2329560653626184	0.21759215618555783	0.3023391730156295	ELOB
18303	ENSG00000145916	92.50896247872481	-0.19346996764658822	0.1569442412068156	-1.232730593737685	0.21767629362369612	0.3024036635764418	ELOB
18304	ENSG00000125753	1206.9813417845462	0.12921692323722606	0.10482605910201583	1.232679396174507	0.21769540186610792	0.3024036635764418	ELOB
18305	ENSG00000118965	42.80169211458753	0.23226248950031775	0.1884957615947393	1.2321894536794717	0.2178783219530004	0.3026182592304659	ELOB
18306	ENSG00000180626	22.480324981778907	0.2851187334394948	0.231412605926441	1.2320795243545433	0.21791937925114246	0.3026357867663654	ELOB
18307	ENSG00000285171	90.79216147958972	-0.27298631379111016	0.2216721334981291	-1.2314868336547777	0.21814083802115414	0.3029038097887686	ELOB
18308	ENSG00000134901	133.77504599587047	0.16059919706923717	0.1306388751067351	1.2293369560785312	0.21894549671847519	0.3039429694960627	ELOB
18309	ENSG00000062194	586.4872405420242	0.08076251116486134	0.0656961105584315	1.229334742625737	0.21894632626919908	0.3039429694960627	ELOB
18310	ENSG00000126970	21.9264286107503	-0.34728249936816086	0.2827586103117662	-1.228194250160062	0.21937405663761878	0.30449702761673914	ELOB
18311	ENSG00000111252	305.6417732316324	-0.17888068045758143	0.14566124409879944	-1.2280595402319223	0.21942461784342937	0.30452748866585494	ELOB
18312	ENSG00000170421	126.01104410643079	0.37575525024665585	0.30633812414357675	1.2266029613426248	0.21997185563697708	0.3052471623013052	ELOB
18313	ENSG00000137073	354.2334159830864	-0.11575338022520662	0.09439139218435226	-1.2263128824197556	0.22008095533946082	0.30535873881649833	ELOB
18314	ENSG00000157036	124.06646050490409	-0.14367856631524567	0.11717741118812416	-1.2261626610317824	0.22013746938705558	0.3053973340134331	ELOB
18315	ENSG00000080839	174.57246857976045	0.12546897498094878	0.10240209066282974	1.2252579431612323	0.2204780490108531	0.3058299527598408	ELOB
18316	ENSG00000120899	581.340292847362	-0.1554721641692488	0.1269969449999122	-1.224219717799954	0.22086935280271314	0.3063328101819983	ELOB
18317	ENSG00000170759	1465.4379128489145	0.08572408041411497	0.07009129679749806	1.2230345896122004	0.22131663208578323	0.30691316114893213	ELOB
18318	ENSG00000175606	585.0164803062779	0.10792475825564933	0.08830545956608803	1.222175376086211	0.22164131357113515	0.307323369253944	ELOB
18319	ENSG00000018610	95.5084589417473	-0.15862898689670668	0.12980083860423047	-1.2220952391561561	0.22167161327956253	0.3073253398281793	ELOB
18320	ENSG00000204632	45.05118082851461	0.28158996838924666	0.23048110240459052	1.221748618222672	0.2218027045526927	0.3074670290282344	ELOB
18321	ENSG00000102796	27.450886640179775	-0.3294984420138641	0.26973368893576954	-1.2215694795629553	0.2218704761625373	0.3075209178590417	ELOB
18322	ENSG00000181873	47.49133682475692	-0.2188244394718859	0.17930722125318696	-1.2203883253697825	0.22231770093055447	0.30810066067234804	ELOB
18323	ENSG00000105254	1344.0912003929166	-0.12105106075949952	0.09924161666350702	-1.2197610723124408	0.22255546231382084	0.30835501615428795	ELOB
18324	ENSG00000197771	879.5829900584719	0.07876729595656999	0.06457652422628396	1.2197512470717662	0.22255918803618546	0.30835501615428795	ELOB
18325	ENSG00000153879	407.57266467145763	-0.10171685906191447	0.08340140906010902	-1.2196060019634096	0.22261427005865697	0.3083911822395506	ELOB
18326	ENSG00000171100	114.72595175636116	0.18319144996669715	0.15026482269427535	1.2191239884494682	0.22279713636276266	0.30860433752082783	ELOB
18327	ENSG00000162302	109.11068674674245	-0.16672798751236784	0.13683477628176346	-1.2184620901418346	0.22304842251793144	0.3089121957881086	ELOB
18328	ENSG00000167447	129.1434858237221	-0.12500054422151302	0.10274179323663607	-1.2166474837908499	0.22373836809493974	0.3098274187724592	ELOB
18329	ENSG00000147383	160.2078139608588	-0.11956164508619596	0.09829548950228302	-1.216349251543419	0.2238519071694658	0.30994431383000975	ELOB
18330	ENSG00000102893	88.94685337109345	0.16727503193539578	0.1376836650568004	1.214922858614983	0.22439551456534823	0.3106408061568687	ELOB
18331	ENSG00000125648	57.537021010668504	0.2063748929957458	0.1698731895296941	1.214876188332657	0.2244133168327388	0.3106408061568687	ELOB
18332	ENSG00000162775	263.93072353052	0.11684752109387651	0.09619096213518226	1.2147453201441576	0.22446324157343267	0.31066950407393296	ELOB
18333	ENSG00000178802	229.0977030165526	0.14490262264622555	0.11931109690463691	1.2144940948958292	0.22455910342147134	0.3107617657491935	ELOB
18334	ENSG00000123144	1584.3519409132332	-0.11281996431828503	0.09295060938306661	-1.2137625031949295	0.22483842883736083	0.3110789294473168	ELOB
18335	ENSG00000164053	182.00406394272687	-0.13655246549041294	0.11250546652359927	-1.2137407159835167	0.22484675110963737	0.3110789294473168	ELOB
18336	ENSG00000162664	430.7769071989226	0.10813592133359129	0.08910066114301188	1.2136376986027824	0.22488610463735526	0.3110929319577193	ELOB
18337	ENSG00000106443	517.2505692077125	0.1661119419154276	0.13712039002289883	1.2114313698180645	0.22573012276636795	0.3122199072627616	ELOB
18338	ENSG00000111875	466.95904663997663	-0.13685546555136355	0.11297725628113833	-1.2113541260977825	0.22575971281394225	0.3122202552002564	ELOB
18339	ENSG00000168096	67.45827795097681	-0.20454953418912694	0.16887260608967922	-1.2112653373780564	0.22579372886918636	0.3122267233141738	ELOB
18340	ENSG00000170791	363.1883453628208	-0.10649812341617144	0.08796044522800185	-1.2107501632139102	0.2259911706565123	0.3124591448780829	ELOB
18341	ENSG00000122971	49.646617515319214	-0.2149688257643491	0.17766532505808333	-1.2099650041113554	0.2262923218054932	0.31283487771551816	ELOB
18342	ENSG00000056736	98.60204347503569	0.5365673918327885	0.4435094912036009	1.2098216666719939	0.226347330390966	0.31287028055859983	ELOB
18343	ENSG00000051009	93.89204569701351	0.16608908682968843	0.13730913583600596	1.209599680447014	0.22643254083609676	0.31294741552957683	ELOB
18344	ENSG00000141867	1421.2555383937733	-0.09670066859731571	0.07996952833993433	-1.2092189438239611	0.22657874164293312	0.31310881295469345	ELOB
18345	ENSG00000159445	224.95695552348596	-0.11775766339607827	0.0974015342811762	-1.2089918733326985	0.2266659675343965	0.31318868170618636	ELOB
18346	ENSG00000109332	3721.7688672839595	-0.06710165781123546	0.05561702562339118	-1.20649490078114	0.22762672405812379	0.31447534693321477	ELOB
18347	ENSG00000286019	39.658853414788574	0.22678876889118563	0.18809224007325578	1.2057316601836354	0.22792097335253925	0.3147763309549973	ELOB
18348	ENSG00000130733	224.636830610193	-0.11476189717912315	0.09518134828358521	-1.205718339240155	0.22792611133124574	0.3147763309549973	ELOB
18349	ENSG00000292348	1433.6782916953057	-0.08902928585280989	0.07384481005159767	-1.2056268516447175	0.22796140095012385	0.3147763309549973	ELOB
18350	ENSG00000115306	252.8428824742305	0.1755515719301521	0.1456106734594101	1.2056229654008725	0.227962900081767	0.3147763309549973	ELOB
18351	ENSG00000174106	142.52803239572532	-0.12851812103602162	0.10660649342085042	-1.2055374575418278	0.22799588680369642	0.3147810362435051	ELOB
18352	ENSG00000002586	1433.6297123671588	-0.08894626108882396	0.07379886318035273	-1.205252455873926	0.2281058576371925	0.31489201413607504	ELOB
18353	ENSG00000127948	201.79254956519384	-0.12117846819600375	0.10055551677789382	-1.205090203689786	0.2281684811929794	0.3149376104871189	ELOB
18354	ENSG00000171044	34.28253517793851	-0.25330595249194315	0.2102407287267125	-1.2048376830980747	0.22826596949512767	0.31503131206940066	ELOB
18355	ENSG00000133943	113.50218366434397	0.18068374658874634	0.14999157187162315	1.2046259955418854	0.22834771662020226	0.315065874984309	ELOB
18356	ENSG00000013583	101.58210770955395	0.1716581341491556	0.142499879841712	1.2046195010117369	0.22835022493459645	0.315065874984309	ELOB
18357	ENSG00000164088	158.4434770492968	-0.15383367862048986	0.12772005134159026	-1.204459887109332	0.228411877109028	0.3151100850653715	ELOB
18358	ENSG00000128563	152.6689845003146	-0.1279592183376153	0.10626219506514988	-1.204183842232535	0.22851852967682784	0.31521635681410265	ELOB
18359	ENSG00000153914	515.0150516526405	0.109916485410296	0.09135388437303107	1.2031944362810791	0.22890108742124704	0.3157031327549133	ELOB
18360	ENSG00000080823	25.34990689899216	0.311151910994815	0.2586627554657526	1.2029250613778915	0.2290053212126606	0.31580596453869825	ELOB
18361	ENSG00000173926	24.011605463914993	-0.3493043453796322	0.29046338284369344	-1.2025761800330015	0.22914036998640996	0.3159512590561512	ELOB
18362	ENSG00000118939	573.613946669749	-0.09758044550923245	0.08117942650174165	-1.2020341817410958	0.22935028497421583	0.3161997321797648	ELOB
18363	ENSG00000108591	334.65122235991845	-0.08501678877998667	0.0707618434347772	-1.2014496040984088	0.22957684421812807	0.3164710849960258	ELOB
18364	ENSG00000182979	624.0167087311273	-0.10597810636830839	0.08823117279054708	-1.2011413088647358	0.22969639140192988	0.31659487078090115	ELOB
18365	ENSG00000135476	159.6248053314619	0.14866175209990506	0.12379258331214217	1.2008938510076606	0.22979237979972789	0.31664609291237067	ELOB
18366	ENSG00000184076	1514.4576331853395	0.08410051628738238	0.0700317014109172	1.2008920901966262	0.22979306291695534	0.31664609291237067	ELOB
18367	ENSG00000119669	214.35722305092494	0.13446238014739756	0.11199400277698729	1.2006212548287192	0.2298981523250182	0.3167498882758731	ELOB
18368	ENSG00000080603	282.38643281295333	-0.12316273423040641	0.1026054582545522	-1.2003526549713759	0.2300024080669053	0.3168338393785144	ELOB
18369	ENSG00000164323	467.558404975994	-0.11527232587090973	0.09603539250976773	-1.2003108735061965	0.23001862836293951	0.3168338393785144	ELOB
18370	ENSG00000075234	84.86959513597328	0.14825020028825484	0.12363347415496811	1.199110526510247	0.2304849715188213	0.3174069586108348	ELOB
18371	ENSG00000196812	24.01642305435769	0.2909296342406389	0.24262608535341187	1.1990863794256397	0.23049435972040322	0.3174069586108348	ELOB
18372	ENSG00000198833	387.33532069918436	-0.14608819461525638	0.12185838781217159	-1.1988357735409383	0.23059180941984048	0.3175000693292719	ELOB
18373	ENSG00000106261	369.57966916883584	0.1091340108949526	0.09105806425046212	1.1985101132258997	0.2307184882638572	0.3176135065232431	ELOB
18374	ENSG00000135341	410.54477411990274	-0.0990776197133355	0.08267005040823383	-1.1984705370818	0.23073388638706938	0.3176135065232431	ELOB
18375	ENSG00000188921	72.97012086125302	0.21285702314506838	0.17767626477283285	1.1980048287103273	0.2309151371503393	0.31782189466553423	ELOB
18376	ENSG00000188283	41.639827359151006	-0.21154615838524024	0.1768012678672417	-1.1965194646912156	0.23149390735471043	0.31854213052018193	ELOB
18377	ENSG00000129625	1203.249353782863	-0.09436153236262436	0.07886409044020863	-1.1965082185809932	0.23149829331357707	0.31854213052018193	ELOB
18378	ENSG00000127314	1491.5386122688597	0.09831084179272544	0.0821826673600976	1.1962478823175626	0.23159984039477055	0.3186406595321459	ELOB
18379	ENSG00000134419	16025.02384529537	0.10731673024831546	0.08974009591973253	1.1958615504969399	0.23175059175321677	0.318806850754619	ELOB
18380	ENSG00000165416	557.2626247156544	0.0866328354137984	0.07244949742722134	1.1957686180062856	0.23178686553125905	0.3188155387079823	ELOB
18381	ENSG00000168002	973.532795600917	0.083993788184353	0.07025491603695709	1.195557448822068	0.2318693049113556	0.31888771554234246	ELOB
18382	ENSG00000151287	1124.777640932087	-0.15103085477102332	0.12637802800497422	-1.195072095642122	0.23205886324022185	0.31910717438977143	ELOB
18383	ENSG00000119686	27.703068375436654	-0.30019569672392954	0.2512172090274991	-1.1949646996160563	0.23210082242447838	0.31912363724047793	ELOB
18384	ENSG00000145725	237.35061089881998	-0.09886714316927782	0.08275084307862503	-1.194756929247718	0.23218201273704375	0.3191940291367549	ELOB
18385	ENSG00000115808	160.68270951311248	0.11564973839760133	0.09681646286967617	1.1945255483385762	0.2322724530505087	0.31927711771680617	ELOB
18386	ENSG00000178209	376.9762146777883	0.19261625063970456	0.16131585612072002	1.1940317292527092	0.23246555671092395	0.3195012856150914	ELOB
18387	ENSG00000134884	1146.420104890657	-0.08173479339786904	0.06847693605252006	-1.1936105513713484	0.23263034465475974	0.319686483447308	ELOB
18388	ENSG00000079432	140.47522186601506	0.12153195951671379	0.10187307314437251	1.1929743136783661	0.23287943295782176	0.3199614376583571	ELOB
18389	ENSG00000164305	1722.0718930962016	-0.1250138819849885	0.1047942580833721	-1.1929459139405336	0.23289055592009344	0.3199614376583571	ELOB
18390	ENSG00000183891	119.49844189003242	-0.2117144916459981	0.1776367744073137	-1.191839315661889	0.23332425657890465	0.320515907901472	ELOB
18391	ENSG00000136937	303.4659065911351	-0.0955005281126512	0.08013445147111502	-1.1917536884504036	0.23335783965727364	0.32052066722156763	ELOB
18392	ENSG00000104679	152.70019806637708	0.14405634030710054	0.1209131669709313	1.1914032517379443	0.23349531700378412	0.32066810731117185	ELOB
18393	ENSG00000105329	396.07568130122223	0.12170616253700386	0.10220313013626794	1.1908261750372264	0.23372183099418775	0.32093777102453497	ELOB
18394	ENSG00000168538	96.53815732531197	-0.14332976309649764	0.12041327795698581	-1.1903152669566732	0.23392250245020885	0.3211440344974882	ELOB
18395	ENSG00000103429	362.5261087189919	0.09469349787941808	0.07955935261821052	1.1902245903612778	0.23395813062229476	0.3211440344974882	ELOB
18396	ENSG00000140829	470.5707220468178	0.10769914106135144	0.09048726172150308	1.1902132854105165	0.23396257277382315	0.3211440344974882	ELOB
18397	ENSG00000152409	72.65829336310667	0.20462662735429338	0.17195712722419354	1.1899863102941126	0.2340517727057052	0.32122504064149016	ELOB
18398	ENSG00000138835	155.3778878700408	-0.1749770044778202	0.14710258280806593	-1.1894896822180465	0.23424702876266768	0.32145156416406306	ELOB
18399	ENSG00000266094	1455.6690341770873	-0.10269236992198355	0.08636956785404248	-1.1889878862833407	0.23444443381897484	0.32168097791407047	ELOB
18400	ENSG00000211584	83.11905088557496	0.20159533027139276	0.169776958592958	1.1874127793437486	0.23506484169207675	0.3224906594414182	ELOB
18401	ENSG00000125657	71.80600367537772	0.2342743604337957	0.19743185028154275	1.1866087467635775	0.23538198418378142	0.32288412937404	ELOB
18402	ENSG00000178028	147.28782825799874	-0.12980365043377357	0.10950253737961531	-1.1853939967051161	0.23586170421569497	0.3235004841169514	ELOB
18403	ENSG00000149930	142.75356704288816	0.12753979808068308	0.10767505986458999	1.1844878307109798	0.2362200106859803	0.3239501744484797	ELOB
18404	ENSG00000042429	191.3910700453576	-0.09909199614103038	0.08368013809980977	-1.1841758198682473	0.23634347172741665	0.32405129109630154	ELOB
18405	ENSG00000101391	153.80073354203057	-0.1340933638858783	0.11324706196538238	-1.1840780816624477	0.2363821556031137	0.32405129109630154	ELOB
18406	ENSG00000007129	20.24872874699199	-0.3636336638692794	0.307104699865335	-1.1840706574296398	0.23638509422858378	0.32405129109630154	ELOB
18407	ENSG00000084070	874.4219092815166	0.09146933293702479	0.07727627303472911	1.1836664650728834	0.23654511876565343	0.3242288966903766	ELOB
18408	ENSG00000130227	256.1312769070541	-0.09948365259772199	0.08409726024530496	-1.18295949603514	0.2368252002907354	0.32457099568499753	ELOB
18409	ENSG00000132475	8116.1438674931	0.08097333554930859	0.0684714026982439	1.1825861945046052	0.2369731865362662	0.3247319921605646	ELOB
18410	ENSG00000135912	124.79551775356225	-0.1479902717253442	0.1252471341704195	-1.1815860914149052	0.23736997496066137	0.32523384492485624	ELOB
18411	ENSG00000092020	213.88072856119155	-0.12497709400546189	0.10579960057095275	-1.1812624370131537	0.23749848451935507	0.32536803195867364	ELOB
18412	ENSG00000108091	484.4485410800356	-0.12591507687096015	0.10667216237306199	-1.1803930291635074	0.2378439331460379	0.32579934824818324	ELOB
18413	ENSG00000168256	354.56436500967243	-0.12677905953400195	0.10744261621165097	-1.1799699598179942	0.2380121628907621	0.32592448034061294	ELOB
18414	ENSG00000134371	361.9421746189743	-0.08982757880702415	0.07612911332898376	-1.1799372786445568	0.23802516176233812	0.32592448034061294	ELOB
18415	ENSG00000130734	111.01388464085885	0.13458898613252435	0.11406501198352335	1.179932249092874	0.23802716230100018	0.32592448034061294	ELOB
18416	ENSG00000156650	260.20471019241785	-0.15498241139963292	0.13139343887075236	-1.1795293032255916	0.23818747536066742	0.3261020343224267	ELOB
18417	ENSG00000104231	239.7460558805966	-0.10166993698995555	0.08620776718848178	-1.179359358277634	0.23825511124883403	0.3261526748019156	ELOB
18418	ENSG00000156127	2613.6813982602534	-0.16127939838115352	0.1368500884651743	-1.1785114660133815	0.2385927639604638	0.32657288669675316	ELOB
18419	ENSG00000107438	20.67993091058915	0.41042111892010724	0.3482794217583054	1.1784248315564454	0.23862728305656744	0.32657813095267374	ELOB
18420	ENSG00000188917	37.9235986743476	0.200811844841294	0.17044643289192454	1.1781522290268365	0.2387359232579016	0.326684800734292	ELOB
18421	ENSG00000138398	1156.4505622041224	0.07765364502461111	0.06592460249398394	1.1779160144605731	0.23883008999626643	0.32677164023402766	ELOB
18422	ENSG00000196199	877.1958349733025	-0.10630082309525422	0.09029429725774789	-1.1772706175653067	0.23908751054249577	0.32708179549983807	ELOB
18423	ENSG00000164151	266.37808086963173	-0.10638780057072457	0.09042512062072293	-1.1765292635544846	0.2393834456443339	0.3274445537978151	ELOB
18424	ENSG00000188895	386.6742462889566	-0.08518021627258893	0.0724160783009766	-1.1762611048690301	0.23949055333133962	0.32754896138698314	ELOB
18425	ENSG00000169299	235.46559962174223	-0.10140947230988659	0.08628204356078416	-1.1753253414593203	0.2398645797700346	0.32801835748043023	ELOB
18426	ENSG00000086589	641.8069330112328	-0.0820444208776616	0.0699153632949456	-1.1734820075460133	0.2406025679632976	0.32898529208087024	ELOB
18427	ENSG00000143624	326.1132769235839	0.12135112830819725	0.10347555221477504	1.1727516858892375	0.2408953979383046	0.32934337421113025	ELOB
18428	ENSG00000131023	148.85907946313273	-0.1345439225982733	0.11479705415907822	-1.1720154631479582	0.24119084797543422	0.3296954284854544	ELOB
18429	ENSG00000267157	74.8869918096786	-0.1752888260727052	0.14956950585284032	-1.1719556407786078	0.24121486620820787	0.3296954284854544	ELOB
18430	ENSG00000186532	72.6353790833063	-0.1739520094133634	0.14846784014125303	-1.1716477403312704	0.24133851256821104	0.3298220689291	ELOB
18431	ENSG00000169599	313.2810451393415	-0.137410352934982	0.11730481392061752	-1.1713956856704133	0.24143976564144765	0.3298910465144674	ELOB
18432	ENSG00000164430	399.25284550484093	0.0903038489165881	0.07709265315290793	1.171367766231585	0.2414509830202205	0.3298910465144674	ELOB
18433	ENSG00000131845	52.96429060873174	0.193591285561214	0.16538010655085839	1.1705838725027062	0.24176608298385383	0.33027915983493866	ELOB
18434	ENSG00000120705	999.0541349918818	-0.09608108906130486	0.08211133642144076	-1.1701318386557928	0.24194791748791045	0.3304851415615894	ELOB
18435	ENSG00000061337	24.496982348440767	0.4275560222049746	0.36543018242279635	1.1700074125522006	0.24199798584319376	0.3305111095153065	ELOB
18436	ENSG00000243477	51.14954411033949	0.19633135292520115	0.1678496271411608	1.1696859639734996	0.2421273686624612	0.330645381407149	ELOB
18437	ENSG00000106263	1974.5254976274125	-0.07578010845494577	0.06480228632504997	-1.1694048582611847	0.24224055338686468	0.3307575018146028	ELOB
18438	ENSG00000214753	525.6098623597098	0.09069623049139765	0.0775688299324847	1.1692355108403585	0.24230875758710801	0.330808184508275	ELOB
18439	ENSG00000168172	427.80444632182366	0.10981346043288352	0.09402239356711621	1.167950062391202	0.2428269087635947	0.3314730583712384	ELOB
18440	ENSG00000141428	151.89075703772386	-0.13786408291728633	0.11805089179560936	-1.1678360139454185	0.24287291812545042	0.33149334291279253	ELOB
18441	ENSG00000131652	787.2249910937752	-0.1033483708672637	0.08857242111713352	-1.166823369664803	0.24328170733632992	0.3320087111404492	ELOB
18442	ENSG00000177576	217.56163226169966	-0.10397498802554228	0.08916209748803595	-1.166134388432192	0.24356011492852603	0.3322812549983163	ELOB
18443	ENSG00000119397	508.6961646890359	-0.12000032430242089	0.10290464712396397	-1.1661312453446602	0.24356138551855355	0.3322812549983163	ELOB
18444	ENSG00000159388	737.8876680749723	0.14382929923932997	0.12334465196937296	1.1660764933289807	0.24358351971392234	0.3322812549983163	ELOB
18445	ENSG00000173611	48.86186323144944	0.1893761977280474	0.16241246112950186	1.1660201219230688	0.2436063100448096	0.3322812549983163	ELOB
18446	ENSG00000047579	159.22645821624286	0.12556590691482064	0.10772614971067383	1.1656028480741216	0.24377505579730607	0.33246881248172894	ELOB
18447	ENSG00000128000	46.968044874670525	-0.22977697222458443	0.19721378738626433	-1.1651161679408428	0.24397197319823893	0.3326947384387056	ELOB
18448	ENSG00000109790	230.00083789823896	0.12533886595653404	0.10762556511375274	1.164582651194998	0.24418796966220058	0.3329466205182753	ELOB
18449	ENSG00000184863	224.53261580925206	-0.11915855010488682	0.10237374900611515	-1.163956104584673	0.244441801052927	0.33325001880671906	ELOB
18450	ENSG00000129292	428.59017380437587	-0.11038698599292673	0.09487504626949568	-1.1634986261758322	0.24462725519701167	0.3334601319081079	ELOB
18451	ENSG00000218891	53.25005304061878	0.17346937417332953	0.14914482293107367	1.1630935004260743	0.2447915688790766	0.3336413775629013	ELOB
18452	ENSG00000109381	171.08002957461494	-0.11058415854212462	0.09508699416420051	-1.1629788018239688	0.24483810319139487	0.333662068659601	ELOB
18453	ENSG00000161526	330.6571910236414	-0.07965616369522535	0.06850836583674987	-1.162721701537004	0.24494243377276104	0.33376150834951634	ELOB
18454	ENSG00000117697	359.3870245918518	0.10613646649206601	0.09130165620971153	1.162481283453175	0.2450400229849804	0.3338517378832623	ELOB
18455	ENSG00000035928	402.5332970896033	0.11281730765035147	0.09705608815754913	1.162392898704278	0.24507590650303968	0.3338578849213195	ELOB
18456	ENSG00000182473	247.41474197731904	0.12005237637464522	0.10332051290873823	1.161941351188278	0.2452592888030407	0.33406493682861377	ELOB
18457	ENSG00000138592	397.80999610594205	0.11076107028550973	0.09534898810020895	1.1616386549283895	0.24538227357016718	0.33413204426194965	ELOB
18458	ENSG00000198793	197.98380262203392	-0.10088852151148969	0.086853498777551	-1.1615942124552192	0.24540033408208528	0.33413204426194965	ELOB
18459	ENSG00000149016	118.29814166235703	0.13916222162352418	0.11980339789067669	1.1615882693954378	0.2454027492906783	0.33413204426194965	ELOB
18460	ENSG00000196505	67.8032217203061	-0.17561783060461938	0.1512789259252196	-1.160887608968291	0.24568760855143612	0.3344379609527492	ELOB
18461	ENSG00000093010	461.81315930773155	-0.08667281713117406	0.0746612395360662	-1.1608810363951365	0.24569028178242747	0.3344379609527492	ELOB
18462	ENSG00000174946	2559.3576778039696	-0.19298671992979963	0.1664067150538397	-1.159729160372886	0.24615909382298817	0.33503326211334444	ELOB
18463	ENSG00000105173	225.74452273010772	0.13761610200915572	0.11869737722332124	1.159386207415857	0.2462987962898162	0.335151551469377	ELOB
18464	ENSG00000221983	10059.342485997433	-0.0824728118027345	0.0711364265355112	-1.1593611855322	0.24630899117102023	0.335151551469377	ELOB
18465	ENSG00000120802	1461.4579873212633	0.10230129466788522	0.08829264426376916	1.1586615795792232	0.24659415738412072	0.33549667896724783	ELOB
18466	ENSG00000181061	495.4039106821258	0.14278273391222213	0.1232459277100001	1.1585188781911926	0.24665235225605509	0.33553295829080126	ELOB
18467	ENSG00000109920	599.9708684487564	-0.10215903876517025	0.08822526946751313	-1.157933995347987	0.24689097312547104	0.3357982369999479	ELOB
18468	ENSG00000243927	503.83744995522795	-0.1070153213149752	0.09242708701521771	-1.1578350543207707	0.24693135513386633	0.3357982369999479	ELOB
18469	ENSG00000100151	40.00181490856552	-0.22508255368953312	0.19440388634635977	-1.1578089199745456	0.246942022435782	0.3357982369999479	ELOB
18470	ENSG00000140943	302.8437426726785	-0.1023424244800831	0.08842762872749307	-1.1573580107578274	0.24712612167145298	0.3359689577975725	ELOB
18471	ENSG00000178913	475.86540814007293	-0.09056660322958925	0.078253644349445	-1.1573467789584366	0.2471307086674871	0.3359689577975725	ELOB
18472	ENSG00000163348	223.59953949111113	-0.10546635820405714	0.09114786838450238	-1.157090780874359	0.24723527283816027	0.3360520605577761	ELOB
18473	ENSG00000134461	54.063944422026395	-0.17269313777291564	0.14925392652281522	-1.157042510010733	0.24725499287421415	0.3360520605577761	ELOB
18474	ENSG00000076650	94.17465863280937	0.14682454282042995	0.12695359836618056	1.1565213173157514	0.24746798523126567	0.3362975359322889	ELOB
18475	ENSG00000165912	26.800435303873606	-0.33903711211044263	0.29317677908520506	-1.1564255299083879	0.24750714400437268	0.3362975359322889	ELOB
18476	ENSG00000141506	227.92594947486552	0.16216680524611157	0.14023798397451326	1.1563686288843373	0.24753040772012957	0.3362975359322889	ELOB
18477	ENSG00000133114	195.77951470662495	-0.10802345856243863	0.09346776004222034	-1.155729617502798	0.24779176964475869	0.3366096518457393	ELOB
18478	ENSG00000113240	143.56029579312863	-0.15334469232260647	0.13277009150034974	-1.1549641232430914	0.24810511851661887	0.3369923000962167	ELOB
18479	ENSG00000136891	221.6212263437452	-0.09480425616990557	0.08210796496787975	-1.1546292275906793	0.24824229248549978	0.3371355891565453	ELOB
18480	ENSG00000136738	265.7824029420735	-0.11356279235565396	0.09838476192038059	-1.1542721671426763	0.248388603637548	0.33729124919111725	ELOB
18481	ENSG00000111785	69.62359462828083	-0.1606306505978859	0.1391761716655129	-1.1541533918890607	0.24843728703998835	0.33731276725360226	ELOB
18482	ENSG00000035720	192.41754258140043	-0.18558638061147145	0.16080909921762082	-1.154078851970434	0.24846784274581735	0.33731276725360226	ELOB
18483	ENSG00000139737	195.94856841535707	0.115182709251814	0.09982075596276213	1.153895381184877	0.24854306303242202	0.3373718465294688	ELOB
18484	ENSG00000143952	141.86215473103772	0.14878551275793805	0.12901490086831136	1.1532428561085903	0.2488107176387676	0.33769208737555984	ELOB
18485	ENSG00000185453	49.92890674332681	0.19619684231712034	0.1701494743382317	1.1530852098144624	0.24887541166603544	0.337736818534806	ELOB
18486	ENSG00000146776	47.94971119994028	-0.2436920911139742	0.21135745583304236	-1.1529855436302845	0.2489163181998474	0.33774926154313095	ELOB
18487	ENSG00000134748	640.7941918046162	-0.0708441438043621	0.06145900124301761	-1.1527057448303515	0.2490311826664361	0.3378620405324086	ELOB
18488	ENSG00000120129	70.52460323272562	0.17727590990994357	0.15380965295288695	1.1525668675960443	0.2490882090344082	0.3378963314906529	ELOB
18489	ENSG00000135250	467.901583747514	0.1135870421613459	0.09860986201567604	1.1518831873356534	0.24936907786057183	0.3382342246485095	ELOB
18490	ENSG00000117616	418.0885735270484	-0.12806876977959608	0.11128768658125512	-1.150790116264017	0.2498185919198912	0.33880074617197425	ELOB
18491	ENSG00000183020	175.73808923932546	0.11079520147306497	0.09629123917998036	1.1506259802719423	0.24988613998672693	0.33884917198505965	ELOB
18492	ENSG00000100983	177.301159931848	0.11916698605112568	0.10360010583714047	1.1502593080209433	0.25003708534573177	0.3389755976103458	ELOB
18493	ENSG00000132640	34.33645607821499	-0.26112697825215686	0.2270186215639787	-1.1502447528453772	0.2500430784853612	0.3389755976103458	ELOB
18494	ENSG00000226742	20.501432487284283	0.30604165473642997	0.26615163507704215	1.1498770415137256	0.25019451807861637	0.3391376972860317	ELOB
18495	ENSG00000171570	201.78564818857907	-0.09669819970804595	0.0841162324610245	-1.1495783498488399	0.25031757949877764	0.3392612940685165	ELOB
18496	ENSG00000132182	762.3251553865457	0.10482859225167315	0.09122973661934182	1.1490616561688967	0.25053055787061984	0.33948976820216703	ELOB
18497	ENSG00000010803	62.347513357842985	-0.20421062177615187	0.1777267409551071	-1.1490146090493747	0.25054995672428304	0.33948976820216703	ELOB
18498	ENSG00000166405	20.87520090129565	0.3161613495521144	0.2752913210224793	1.1484610135104762	0.25077829854452083	0.3397233133901147	ELOB
18499	ENSG00000127920	22.019268479683642	0.43323083689877223	0.37723355196886194	1.148441952306863	0.2507861633144842	0.3397233133901147	ELOB
18500	ENSG00000065491	113.28336911294	0.1465314893263147	0.12767110676620658	1.1477263183332904	0.2510815628770896	0.34008018227542164	ELOB
18501	ENSG00000012660	647.623225690919	-0.10305064744228973	0.08983268064973103	-1.1471398459553626	0.25132382805032405	0.34036500103226625	ELOB
18502	ENSG00000089248	625.823296170647	0.09785319125174262	0.08532468043217352	1.1468333752451414	0.25145049252957963	0.3404932105229401	ELOB
18503	ENSG00000164011	35.19949463747387	0.21251079605327652	0.1853553057874425	1.146505060378335	0.251586234608813	0.340633677952543	ELOB
18504	ENSG00000197147	331.4412723615985	-0.13098853761016235	0.11433567969104813	-1.145648829517721	0.2519404844788915	0.3410699193263406	ELOB
18505	ENSG00000198743	914.4259837354994	0.16384725957066512	0.14303490725633733	1.1455054064322168	0.2519998571526627	0.3411069040725816	ELOB
18506	ENSG00000108528	503.2608623114488	0.08279614290254449	0.07228633847212516	1.1453912959565946	0.2520471022906279	0.34112746567173624	ELOB
18507	ENSG00000136051	284.9938845136248	0.10565387751769283	0.09226811235758817	1.145074661419621	0.25217823076847523	0.3412615376192921	ELOB
18508	ENSG00000100201	1800.788149932019	0.12265817068926456	0.10716550128432431	1.1445676940738245	0.25238828116407575	0.34150236340090195	ELOB
18509	ENSG00000124587	81.1006460456445	0.13746236792565725	0.12014424643718867	1.1441444097576698	0.2525637527907315	0.34169634594444	ELOB
18510	ENSG00000077150	951.7120878525591	-0.1136971981059962	0.09939657141629107	-1.1438744464314716	0.25267570991549426	0.34180436061023134	ELOB
18511	ENSG00000215817	25.486037993872575	0.2341858305724008	0.20488258891898137	1.1430245576651077	0.2530283950725398	0.34223794869877594	ELOB
18512	ENSG00000104660	878.8271754372323	-0.09162030037816012	0.08017145941243911	-1.1428044474882622	0.25311979183833944	0.34228578224144324	ELOB
18513	ENSG00000163798	282.90895422818244	0.1087902088647901	0.09519748607441907	1.1427844720578562	0.2531280874121554	0.34228578224144324	ELOB
18514	ENSG00000114626	25.034548527591795	-0.32731607541999574	0.2864838148228959	-1.1425290312555434	0.25323418582765067	0.3423857458490482	ELOB
18515	ENSG00000112425	40.077096395933346	-0.24417838300146674	0.21377230899778935	-1.1422357935236214	0.2533560215393933	0.3425069589967255	ELOB
18516	ENSG00000136104	485.6996874385318	0.11936469888034035	0.10458618293912103	1.1413046687995279	0.2537431599441494	0.34298675322312183	ELOB
18517	ENSG00000100614	268.3880669144677	0.08324685319453547	0.07296729759825726	1.140878940767072	0.2539203041489201	0.343182610712828	ELOB
18518	ENSG00000169914	44.216952858442134	-0.20021436706308127	0.17578709580513163	-1.1389594107921803	0.25472008396507295	0.3442198264833405	ELOB
18519	ENSG00000268400	136.66523564794022	-0.1597436035169108	0.14055614602793565	-1.1365109817763617	0.2557427721473263	0.3455579712026215	ELOB
18520	ENSG00000182985	37.432869749353216	-0.3585332316751269	0.3155228084484137	-1.136314783194969	0.2558248459475124	0.34562498547333087	ELOB
18521	ENSG00000243943	79.49257663417346	-0.1665452743501952	0.1465853124144564	-1.1361661793188655	0.25588702210760894	0.3456651039945639	ELOB
18522	ENSG00000106683	70.85502081867199	-0.15965720940434544	0.14054402294109222	-1.135994303160543	0.25595894853092804	0.34571838180811476	ELOB
18523	ENSG00000198887	421.87945596270447	-0.11607587715629762	0.10220315543466375	-1.1357367261571722	0.2560667651844686	0.34582011612856783	ELOB
18524	ENSG00000214078	541.6401802939018	-0.10751740022583303	0.0947263407144515	-1.135031707283401	0.25636203352367615	0.34615806119736164	ELOB
18525	ENSG00000103248	81.83391514606878	-0.18234107135005648	0.1606552023739131	-1.1349839199459668	0.2563820558501789	0.34615806119736164	ELOB
18526	ENSG00000119899	123.11751295171395	-0.1665860826006738	0.1468057116299462	-1.13473842911908	0.25648493070902056	0.34624386569073673	ELOB
18527	ENSG00000106615	519.3820791342234	-0.0893133594741371	0.0787125848073875	-1.1346769985090703	0.2565106781719384	0.34624386569073673	ELOB
18528	ENSG00000137871	89.38930088629402	-0.14727108715283113	0.12985018556293268	-1.1341615455871281	0.2567267910991826	0.34649163105611935	ELOB
18529	ENSG00000064115	275.1903145851666	0.10146691073856762	0.08948851618334025	1.1338539855849945	0.25685580137250885	0.346621790287375	ELOB
18530	ENSG00000132604	226.47489473178837	-0.09680804117872416	0.08540460279391951	-1.133522527027273	0.2569948866016918	0.3467655107411188	ELOB
18531	ENSG00000168385	927.5471935612647	0.06381597775830407	0.056309568139292006	1.1333061123900574	0.25708572579366673	0.3468343983247601	ELOB
18532	ENSG00000079150	39.61349575901084	-0.24447006501297228	0.21572679879707463	-1.133239200582285	0.257113816271193	0.3468343983247601	ELOB
18533	ENSG00000138172	80.2626061910071	0.23956019310943824	0.21140748349971072	1.133167989816056	0.25714371384912205	0.3468343983247601	ELOB
18534	ENSG00000163660	794.003334384156	-0.09889479832430373	0.08727941466412471	-1.1330827401269614	0.2571795087901103	0.3468387191159997	ELOB
18535	ENSG00000104611	60.475797654363845	0.19980813860072924	0.17651353278184556	1.131970650928355	0.2576467735291409	0.34742485604373	ELOB
18536	ENSG00000120280	56.031843989906626	0.2443717495096663	0.21605060969921608	1.1310856740921893	0.258019033380683	0.34788275094859095	ELOB
18537	ENSG00000057608	1702.5929655077098	0.062405205190250446	0.05518339816179812	1.1308691974219844	0.2581101496568151	0.34796151667694786	ELOB
18538	ENSG00000124688	328.3604923110436	0.08080451698267145	0.07146483972766755	1.1306891233590504	0.2581859608629532	0.3480196321093791	ELOB
18539	ENSG00000197912	436.50468768224664	0.08358842691030843	0.0739361912338518	1.130548186421014	0.2582453061031258	0.34805554046979037	ELOB
18540	ENSG00000137040	58.86749804385297	-0.1928508955803485	0.17061265483904667	-1.1303434423564949	0.2583315358760513	0.3481276693418941	ELOB
18541	ENSG00000105750	36.09565591237916	0.26066544193704183	0.2306650202675068	1.130060559831495	0.2584507071901455	0.34822074346671633	ELOB
18542	ENSG00000177989	50.46946218709365	0.19100194776587678	0.16902465883165466	1.1300241579313648	0.25846604516478033	0.34822074346671633	ELOB
18543	ENSG00000197561	62.07530530194061	0.3038980857302261	0.2690065242877801	1.12970526099627	0.2586004396615752	0.3483577061871498	ELOB
18544	ENSG00000100393	493.08780331912766	-0.0930204554952989	0.08235481393097431	-1.1295084167546539	0.2586834209886014	0.3484253849083276	ELOB
18545	ENSG00000164776	249.70474312768968	-0.13497322052299648	0.11967206462678152	-1.1278590449988	0.25937945250159145	0.34927726378837815	ELOB
18546	ENSG00000095794	1779.8108210871017	-0.10759852967612338	0.09540110425329436	-1.1278541324893294	0.2593815275060658	0.34927726378837815	ELOB
18547	ENSG00000266086	756.34556367379	-0.08236705087561763	0.07308753714192871	-1.1269643785597678	0.259757542034627	0.3497393424003669	ELOB
18548	ENSG00000108604	531.4284703688321	-0.08613845007847823	0.07644473257854498	-1.1268068730565994	0.25982414395684184	0.3497810446465833	ELOB
18549	ENSG00000149089	301.3812997484206	-0.12338569984922984	0.10951082973779841	-1.126698611860142	0.2598699295540019	0.3497810446465833	ELOB
18550	ENSG00000176903	219.34413092376363	-0.10396613055613647	0.09227834292267847	-1.1266579704758177	0.25988711896453054	0.3497810446465833	ELOB
18551	ENSG00000150961	174.47878893119153	0.1502803479557733	0.13348109523481821	1.1258549211886677	0.26022693281005593	0.3501941096313373	ELOB
18552	ENSG00000148484	427.0114863912794	-0.11431243040162414	0.10155547352921498	-1.1256156505315225	0.26032824067505855	0.3502861470810435	ELOB
18553	ENSG00000174197	253.96876038212798	-0.1308254295563224	0.11631409516951219	-1.1247598957431761	0.26069079298455944	0.35072963577012406	ELOB
18554	ENSG00000187713	233.83446730792954	-0.09850805130351133	0.08758840982339118	-1.1246699363778605	0.26072892578814233	0.35073659818447867	ELOB
18555	ENSG00000083799	1335.3835143720214	-0.11938974410293722	0.10617381651878165	-1.1244744515877672	0.2608118029815324	0.35080374207905307	ELOB
18556	ENSG00000173120	533.1325569999949	0.09270051507200414	0.0824668195387113	1.1240947036703528	0.2609728519387019	0.35097600029466264	ELOB
18557	ENSG00000102349	26.36349758504413	0.2801867387435284	0.24931104407420598	1.1238440711039357	0.26107918146854237	0.35107463345820417	ELOB
18558	ENSG00000100410	578.2549042639716	0.09035726295364187	0.08041411056749305	1.1236493485531167	0.26116181214877343	0.3511413777494943	ELOB
18559	ENSG00000188536	102.33870252003148	0.2519419298203451	0.22454047507403013	1.1220334763132607	0.2618482065788488	0.35201978453917493	ELOB
18560	ENSG00000272916	73.1488105231588	0.15536326227462116	0.1384915814350613	1.1218245951467527	0.261937026572304	0.35206934279635	ELOB
18561	ENSG00000102554	28.603965574581615	-0.32153142502376897	0.2866232415699155	-1.1217911822595112	0.26195123625836303	0.35206934279635	ELOB
18562	ENSG00000106299	92.59571030087362	0.14925224694890651	0.13305897408712303	1.121699967799095	0.2619900302554964	0.3520770175500685	ELOB
18563	ENSG00000131462	324.2652749370807	0.13739359499956139	0.12260207415521701	1.120646579156711	0.26243832970795367	0.3526349374686923	ELOB
18564	ENSG00000155324	57.64345015358478	0.18838201792115727	0.16815031106839384	1.1203191758862363	0.26257777332814136	0.35277776338316885	ELOB
18565	ENSG00000196456	44.87412228043087	-0.21751154437595946	0.19417726474810604	-1.12016998827398	0.26264133046804583	0.35281861131544356	ELOB
18566	ENSG00000170325	38.283895961749806	-0.22495712554933964	0.20085289403051562	-1.1200093811700909	0.262709764430649	0.35286599937788293	ELOB
18567	ENSG00000140948	30.287330793918255	-0.3032097525772753	0.2707849229601736	-1.1197438515506666	0.26282293240634647	0.3529734536431523	ELOB
18568	ENSG00000178425	123.9606999236945	-0.1452725109575055	0.12981898596031374	-1.119039021009731	0.2631234924255734	0.3533325181568394	ELOB
18569	ENSG00000128694	67.00971246774249	-0.17823155786697548	0.15941672965067763	-1.1180229217945061	0.2635572037524365	0.3538702702918785	ELOB
18570	ENSG00000102100	197.6564513321822	0.11144438889310168	0.0997267106175312	1.117497892019218	0.2637815003926466	0.35412674746796324	ELOB
18571	ENSG00000176273	36.77461700529986	-0.2284929115523685	0.20468022640807332	-1.1163409165710985	0.26427623362362995	0.3547461753560381	ELOB
18572	ENSG00000136715	102.01655400574654	0.13696020212052934	0.12271890567535129	1.1160481049501283	0.26440154391917847	0.35486962169099473	ELOB
18573	ENSG00000178922	57.9000102411745	0.19548592789592387	0.17521249126986443	1.115707712841284	0.26454726801936557	0.3550204320633151	ELOB
18574	ENSG00000166526	133.03984704327718	0.14212622107832795	0.12743550865546113	1.1152795839861644	0.26473063139129593	0.35522170965403754	ELOB
18575	ENSG00000117020	103.02944207528726	0.15268879911860614	0.13694084951467433	1.1149981883400268	0.26485119807032864	0.35533868505603095	ELOB
18576	ENSG00000139687	299.83039437935616	0.11039767579722816	0.09905667423135217	1.1144900296106093	0.26506901943395755	0.3555860966615626	ELOB
18577	ENSG00000106701	20.62762985195283	0.27902112240175025	0.25050833366004394	1.1138197213845988	0.2653565346413155	0.3559269273573077	ELOB
18578	ENSG00000135956	285.2218867379812	-0.08663108504526836	0.07779672952449437	-1.1135569011033102	0.26546932470849094	0.35603334008163334	ELOB
18579	ENSG00000269858	200.23452511546088	-0.09396006930518279	0.08442729795981768	-1.1129110083554035	0.26574665167584033	0.35636036632236556	ELOB
18580	ENSG00000156873	95.06108690349345	0.14500918732433754	0.13032811817174228	1.1126469817760203	0.26586007418665714	0.35646754560846733	ELOB
18581	ENSG00000188636	25.77001086506995	-0.2615462782442446	0.23532802669698963	-1.1114115131769402	0.266391258861848	0.35713476654167126	ELOB
18582	ENSG00000100503	274.8786504269019	-0.11480475020727707	0.10340028015171625	-1.1102943825570624	0.2668721929616067	0.3577344599442522	ELOB
18583	ENSG00000068305	168.95267432069284	-0.11625759788832879	0.10473901766167858	-1.10997410978072	0.26701018316391134	0.35787435380734817	ELOB
18584	ENSG00000143379	216.44917395631717	-0.09659905126713902	0.08704344213032722	-1.1097797709160504	0.26709393839225803	0.3579277312175842	ELOB
18585	ENSG00000167112	381.2849147919634	-0.12519029102086074	0.11281348174550382	-1.109710374007229	0.2671238511152948	0.3579277312175842	ELOB
18586	ENSG00000088930	1111.6192431258798	-0.10434885852027777	0.09403783504769607	-1.1096476058530265	0.2671509085755752	0.3579277312175842	ELOB
18587	ENSG00000147202	83.57005319557531	0.15954108230536135	0.14388265013184295	1.1088277993154156	0.2675044755386111	0.35835632284515356	ELOB
18588	ENSG00000092010	1770.2066485483792	0.1259325747115107	0.11370001492203102	1.1075862637121732	0.26804053845301234	0.3590292523872822	ELOB
18589	ENSG00000146109	741.7170827677743	-0.08573409058572655	0.07743510355282435	-1.10717344785677	0.2682189450502155	0.3592230069499614	ELOB
18590	ENSG00000146535	377.3969137097216	0.08088089833002213	0.07305819171278428	1.1070750101233202	0.2682614989209007	0.3592347894194319	ELOB
18591	ENSG00000146574	460.7257780673169	0.09525197881014462	0.08606678006267754	1.106721765828558	0.2684142418793718	0.3593810139229023	ELOB
18592	ENSG00000074855	42.96418706367015	0.20580757876497344	0.18597076634412413	1.1066662939063383	0.2684382333840585	0.3593810139229023	ELOB
18593	ENSG00000179832	52.131098647587734	-0.19230059406180486	0.17383111145150845	-1.1062495801590073	0.2686185084078193	0.359577127858618	ELOB
18594	ENSG00000141002	739.9914784130686	0.08299471462169516	0.07513462911640871	1.104613353359455	0.26932716244340926	0.3604804002921345	ELOB
18595	ENSG00000101181	144.1427030490268	-0.11253117617636489	0.10191518075394854	-1.104165006075457	0.2695215665543591	0.3606952353208614	ELOB
18596	ENSG00000275740	122.29379038543297	0.1907491304765749	0.17277832946301433	1.1040107348497512	0.2695884810683348	0.3607394210397609	ELOB
18597	ENSG00000198837	351.2397785294624	0.09065942587941604	0.08218078813635725	1.103170557685462	0.2699531045543344	0.3611819133350801	ELOB
18598	ENSG00000119383	271.3916551330349	-0.12033351682651715	0.109142282211225	-1.1025380300700838	0.2702278345371194	0.36150403710170015	ELOB
18599	ENSG00000141098	115.55534886847894	0.11899671876736555	0.10797172158318921	1.1021100434680193	0.2704138335561149	0.36168978600785157	ELOB
18600	ENSG00000100568	397.23455634618216	-0.09431535186849659	0.08558079304297227	-1.1020621393533765	0.2704346577019804	0.36168978600785157	ELOB
18601	ENSG00000165832	194.52530090275087	-0.12270083304586739	0.11134703501759048	-1.1019676727492858	0.27047572600455383	0.36169925560950766	ELOB
18602	ENSG00000233954	63.34529860499811	0.2778902925287588	0.25220364745232604	1.101848824693498	0.2705273999443357	0.3617229036571957	ELOB
18603	ENSG00000186020	67.3635649116818	-0.17320462990853325	0.15722102130553273	-1.1016633047557876	0.2706080756747573	0.3617853192626592	ELOB
18604	ENSG00000205542	132922.8075843936	0.12789149114552115	0.11611664955058787	1.1014052820203308	0.27072030759549237	0.36188990245336383	ELOB
18605	ENSG00000059758	267.6663682205265	-0.11985058954478446	0.10884550108874728	-1.101107426085201	0.2708499053943849	0.36198940734348417	ELOB
18606	ENSG00000156639	206.321480189801	0.11074725974596616	0.1005817017872263	1.1010676671612138	0.27086720780914764	0.36198940734348417	ELOB
18607	ENSG00000115216	868.0981209069442	0.08604520173676053	0.07815188520025453	1.1009996945854903	0.2708967900849002	0.36198940734348417	ELOB
18608	ENSG00000107882	54.14074108150144	0.16584296458196937	0.1507446923710507	1.100157902566513	0.27126332903188954	0.3624251757294059	ELOB
18609	ENSG00000237541	23.765269983550017	0.5884785843011252	0.5349346446897145	1.100094357587306	0.27129101201470096	0.3624251757294059	ELOB
18610	ENSG00000171443	148.82870265377633	-0.11890201128159104	0.10812956018169731	-1.0996254038376931	0.2714953686989662	0.3626526564195303	ELOB
18611	ENSG00000198408	529.8851809879219	-0.09978382060615987	0.09078501980519375	-1.0991220888674775	0.2717148163012244	0.3629002353260078	ELOB
18612	ENSG00000123472	247.75568703941397	-0.11650306214169463	0.10604398769440504	-1.0986295845213807	0.2719296679710733	0.3631416145749984	ELOB
18613	ENSG00000095370	139.65332533505864	0.1724279597178037	0.1570181521420443	1.0981402937529103	0.2721432328872446	0.3633812151049005	ELOB
18614	ENSG00000132541	106.74127121741444	-0.1899838489604126	0.17302575631624886	-1.0980090652698462	0.2722005308228982	0.3634121250805774	ELOB
18615	ENSG00000106328	572.0228455224747	-0.07520182774538671	0.06851407658425278	-1.0976113449169806	0.27237423681210615	0.36359842299980355	ELOB
18616	ENSG00000125356	665.2266446572063	-0.14957478945837838	0.1362922916807976	-1.0974559721153487	0.27244211712044153	0.3636434228515915	ELOB
18617	ENSG00000008083	1316.2286552918501	0.14287201836936878	0.1302527652915039	1.0968828035982434	0.2726926269318273	0.36393214645203237	ELOB
18618	ENSG00000175376	136.63005292976348	0.13313263859653354	0.12139470858446119	1.0966922706017752	0.272775936431659	0.363997682195074	ELOB
18619	ENSG00000167077	73.55328701967711	0.22178205041410678	0.20225362855449852	1.0965541236475083	0.2728363513117571	0.3640326542953509	ELOB
18620	ENSG00000023228	286.0192977211241	0.0928279320408597	0.08471504111414149	1.0957668298335268	0.27318082794843046	0.3644236323267512	ELOB
18621	ENSG00000155100	198.76823291723187	-0.1067178219813538	0.09739445557861419	-1.0957278969049118	0.2731978705791036	0.3644236323267512	ELOB
18622	ENSG00000133789	74.23893831075527	0.20491398543973266	0.18705624100877583	1.095467247361819	0.2733119869113234	0.3644860897002456	ELOB
18623	ENSG00000102181	44.49802180994198	-0.22023445736103703	0.20104253652770415	-1.095461991103003	0.27331428851654815	0.3644860897002456	ELOB
18624	ENSG00000147118	25.05899385281602	0.25718656574715776	0.2347907496171393	1.0953862797684242	0.2733474423884289	0.3644860897002456	ELOB
18625	ENSG00000154814	123.20293771557436	0.13510169864215726	0.12341508244622257	1.0946935817267478	0.27365090141681536	0.36484501288871823	ELOB
18626	ENSG00000142330	146.868235072212	-0.11645616619564915	0.10639207019213517	-1.0945944184123784	0.27369436198441666	0.364857246678963	ELOB
18627	ENSG00000078142	204.8264091419026	0.09715601773902759	0.08877932747347492	1.0943540630903679	0.2737997227214556	0.36489022260867915	ELOB
18628	ENSG00000185515	122.5875153937511	0.1454645169139993	0.132927043311865	1.094318456875022	0.2738153332084776	0.36489022260867915	ELOB
18629	ENSG00000134152	340.88109241014877	0.09370099236911732	0.08562615969237543	1.0943033379723197	0.2738219618260582	0.36489022260867915	ELOB
18630	ENSG00000088888	462.16556646773773	0.08068723368830885	0.07378835699240387	1.0934954642859873	0.2741763193720411	0.36528029564319336	ELOB
18631	ENSG00000171863	12043.639549863685	0.1161518956959305	0.10622229040934253	1.0934794876698934	0.27418333035123366	0.36528029564319336	ELOB
18632	ENSG00000132635	37.13990773461831	-0.21578758571057566	0.19737775795661958	-1.0932720482011062	0.27427437162332613	0.36535584714174946	ELOB
18633	ENSG00000180423	21.73798420654821	-0.2993133743615057	0.27391625758234717	-1.0927185447235581	0.2745173949238705	0.3656338068560488	ELOB
18634	ENSG00000119203	384.571223624215	0.08768191410693686	0.08026775664654931	1.0923678170430875	0.27467146282636645	0.3657932308094346	ELOB
18635	ENSG00000159433	35.96013199847332	0.26397953358401205	0.2419469039045989	1.0910639042031336	0.27524476435168443	0.3664911329135572	ELOB
18636	ENSG00000011258	64.28065502123302	0.15460644849946262	0.14170826127485578	1.0910193033812594	0.2752643887782431	0.3664911329135572	ELOB
18637	ENSG00000119596	357.6065163783475	-0.12037074529427909	0.11039059118886066	-1.090407651575522	0.2755336128143785	0.36680369121473805	ELOB
18638	ENSG00000198551	23.317758941217658	0.26679423471780483	0.2450135964796597	1.0888956309000315	0.27619991316546466	0.36764471243363034	ELOB
18639	ENSG00000148690	249.28663099171197	0.09786595828647439	0.09002628918688904	1.0870819976075063	0.277000573094362	0.3686643445310406	ELOB
18640	ENSG00000136295	251.01308436149918	0.1589223171078259	0.14621477984944908	1.0869100734649482	0.2770765539800718	0.3687193556903744	ELOB
18641	ENSG00000087470	403.42943296849904	0.08296910309778655	0.07636143668453672	1.0865314575018714	0.27724393119524104	0.36889596346333525	ELOB
18642	ENSG00000100258	196.00188724312085	0.11343837999676695	0.1044648454362665	1.085900041521386	0.2775232185531685	0.36922141415712206	ELOB
18643	ENSG00000073050	72.39482181385594	0.20878261950880253	0.192358367859307	1.085383608897682	0.2777517889842753	0.36945909949356803	ELOB
18644	ENSG00000179152	104.55360310792962	0.12653259100690323	0.11658341785491211	1.0853395219925088	0.27777130755948487	0.36945909949356803	ELOB
18645	ENSG00000119684	96.36903327757946	-0.13878884528873975	0.12795526277339067	-1.0846669553134003	0.27806918850482665	0.36980908573711135	ELOB
18646	ENSG00000138031	197.8531037232973	-0.14151097607622173	0.13050974464007858	-1.084294329641687	0.2782343186416525	0.3699824589509516	ELOB
18647	ENSG00000137054	139.16348860059188	-0.13412304292648233	0.12371058931461576	-1.0841678442367295	0.27829038618236834	0.37001078082868116	ELOB
18648	ENSG00000173917	201.53419858984316	0.10215470489754012	0.09425869918136762	1.0837695171347466	0.27846700399196445	0.370199357461897	ELOB
18649	ENSG00000258653	146.27298217673027	0.10608519058286736	0.09789413846766293	1.0836725491783163	0.2785100110217802	0.37021028444838683	ELOB
18650	ENSG00000075568	272.65172621406725	0.10495871026139053	0.09692831400560811	1.0828488180999185	0.2788755328187247	0.3706498589055661	ELOB
18651	ENSG00000079691	21.56692975662218	0.34899557731179004	0.32256064091104525	1.081953385031979	0.27927324160981193	0.3711320975538984	ELOB
18652	ENSG00000010017	277.8306637622421	-0.11043843406421716	0.1021877683321211	-1.0807402477494226	0.27981267443706004	0.37176392928871504	ELOB
18653	ENSG00000023734	1781.7496677006236	-0.061341414893157746	0.05675939736178908	-1.0807270292558342	0.2798185560611358	0.37176392928871504	ELOB
18654	ENSG00000273345	611.4027698703366	-0.058904576204022896	0.05450946575736505	-1.0806302242297063	0.2798616324237748	0.37176630524368204	ELOB
18655	ENSG00000179918	956.170118960222	-0.07824750443101948	0.07241344278669744	-1.0805660029382524	0.2798902121417385	0.37176630524368204	ELOB
18656	ENSG00000100225	793.0163707056073	0.06385882599632677	0.059133009822378145	1.0799184108528193	0.2801785139964347	0.37210280119182054	ELOB
18657	ENSG00000171206	430.1165737276637	0.1169931896995916	0.10835964327664285	1.0796749247402675	0.28028696387679863	0.37220038302681446	ELOB
18658	ENSG00000132781	89.40698014397984	0.12641924940728055	0.11714021871943363	1.079213021704112	0.2804927760544198	0.3724272143195428	ELOB
18659	ENSG00000285000	61.434622772559116	-0.19488081395714144	0.18062996076771065	-1.0788952902877356	0.2806344086196947	0.37256878449735414	ELOB
18660	ENSG00000110721	83.9240212749024	-0.18114792472568578	0.16801426988807217	-1.0781698771560475	0.28095795216549513	0.3729313997950576	ELOB
18661	ENSG00000118058	962.0128446844468	-0.11651761726481434	0.10807423440544311	-1.0781257707336207	0.2809776323582759	0.3729313997950576	ELOB
18662	ENSG00000183137	103.83214172971434	0.12857181619463065	0.11926806838981126	1.0780070301332574	0.2810306188151661	0.3729552120502554	ELOB
18663	ENSG00000174718	308.78118441876154	-0.12271579299108047	0.11390233167274279	-1.0773773564500855	0.2813117159092664	0.3732817058237423	ELOB
18664	ENSG00000023318	966.7009237600673	-0.07640602777103948	0.07092410719367107	-1.0772927682036102	0.28134949208210014	0.37328528796131527	ELOB
18665	ENSG00000138073	468.3493047422679	-0.07313175550910835	0.0679141127355669	-1.0768270770739077	0.2815575262246063	0.37351473374249067	ELOB
18666	ENSG00000167522	1014.4968688593501	0.10513987824741429	0.09768224093472044	1.0763458868401439	0.2817725937629504	0.3737534516795859	ELOB
18667	ENSG00000176401	31.33922912489626	0.23158698432082958	0.21519823575924216	1.076156519145086	0.2818572620336285	0.3738191653242615	ELOB
18668	ENSG00000213762	74.88264597711624	0.14350492892786657	0.13338040632968362	1.0759071206692654	0.28196879702112454	0.3739204907039012	ELOB
18669	ENSG00000168883	491.88539927100595	0.08631068956877884	0.08022757054751256	1.075823298396699	0.28200629040275127	0.3739236160560776	ELOB
18670	ENSG00000179630	37.19666013710054	0.32010136767266156	0.2976788798749281	1.075324416052474	0.28222950851441087	0.37417296992778876	ELOB
18671	ENSG00000154222	213.43337637137415	0.10817588674112862	0.10067266150281282	1.0745309116329078	0.28258479803919234	0.37459733691244207	ELOB
18672	ENSG00000070814	1109.2849457197588	-0.0782188362600967	0.07279911220426388	-1.0744476668977203	0.28262208821530255	0.3746001074588678	ELOB
18673	ENSG00000095059	235.22285140588377	-0.08072994166317476	0.07515672580357344	-1.0741545856343881	0.28275340296525286	0.3746984854664433	ELOB
18674	ENSG00000170889	8555.620916371721	0.07112631834229934	0.06622222614467357	1.0740550791347898	0.28279799614900025	0.3746984854664433	ELOB
18675	ENSG00000171224	32.08647668227045	0.21821986664158183	0.20317547802865546	1.0740462813667138	0.2828019390402624	0.3746984854664433	ELOB
18676	ENSG00000198918	12002.497101785051	-0.09821944874188955	0.09148045549764261	-1.0736659345166968	0.2829724345188126	0.3748777104629906	ELOB
18677	ENSG00000102738	323.57953695005415	-0.10644348453466765	0.0992943985717617	-1.0719988847884423	0.2837205330447953	0.3758219956015324	ELOB
18678	ENSG00000113742	130.88672064642793	0.15119861493093278	0.14108221247978134	1.071705725855421	0.28385222820522527	0.3759496468649667	ELOB
18679	ENSG00000113312	672.2819547937245	-0.06707822957548608	0.06261155254918888	-1.0713395027664918	0.2840168039587575	0.37612080982193846	ELOB
18680	ENSG00000119725	148.73897140644485	0.10373302649646517	0.09684047809076066	1.0711742500821269	0.28409108744897893	0.3761723718591556	ELOB
18681	ENSG00000204228	82.30806450260678	-0.15984800377921488	0.14924302380655652	-1.0710584635862388	0.2841431430014463	0.3761944921400089	ELOB
18682	ENSG00000132485	612.960417829768	0.06812423403374114	0.06360971010292596	1.0709722450158992	0.2841819095331902	0.37619901495860314	ELOB
18683	ENSG00000093000	860.621328129946	0.07071749806167549	0.0660994021626241	1.0698659253784097	0.2846796626920973	0.3768110659663308	ELOB
18684	ENSG00000205269	20.675396593025784	0.25608134550013706	0.23940184024026545	1.0696715833225507	0.2847671615582231	0.37688000662885346	ELOB
18685	ENSG00000178951	1145.3510025507294	0.10818362412632866	0.10114604924971696	1.0695783466464104	0.28480914608035335	0.37688870089369814	ELOB
18686	ENSG00000093217	20.508345341318403	0.267475114404062	0.25016345174084265	1.0692014062915691	0.284978925193749	0.3770664828934324	ELOB
18687	ENSG00000130560	265.2779001939299	0.09576642405754003	0.08958996558085063	1.0689414091929241	0.2850960713416011	0.37717458866451004	ELOB
18688	ENSG00000141682	757.1583311046882	-0.16684571640986134	0.15615197589803814	-1.0684829023156637	0.28530273881723756	0.3773814764167726	ELOB
18689	ENSG00000096654	24.40146144805068	-0.26377191550367185	0.24687640272745437	-1.068437131250935	0.2853233752348574	0.3773814764167726	ELOB
18690	ENSG00000285508	77.90015113037886	-0.14432741926460999	0.1351224726795938	-1.0681229880009908	0.2854650376114508	0.3775219249734137	ELOB
18691	ENSG00000204152	47.245561427001874	-0.19161908508116582	0.17951870595524236	-1.067404558547455	0.28578919087109833	0.3779036492607143	ELOB
18692	ENSG00000289025	20.91704921622174	0.26156973288830254	0.24521945236358023	1.0666761154840203	0.28611811613932014	0.37829158801772206	ELOB
18693	ENSG00000169372	36.92098871874598	-0.22731500137812263	0.2134005862986923	-1.0652032654678587	0.28678395622962205	0.3791248276019426	ELOB
18694	ENSG00000172432	76.5417325252822	0.16860067095708506	0.15832821331742747	1.064880777875404	0.28692988462466085	0.3792706287635872	ELOB
18695	ENSG00000253506	27.37967713222841	0.2592100439957338	0.24354787361533914	1.0643083848275823	0.28718902081108055	0.37956601583103816	ELOB
18696	ENSG00000169193	71.61940263581755	0.17195664828679824	0.1616643829032012	1.063664396565072	0.287480758662484	0.37990441247810197	ELOB
18697	ENSG00000111325	38.30765649241722	-0.19293622088981635	0.1814692153619277	-1.0631898115888059	0.2876958818294416	0.3801414917344074	ELOB
18698	ENSG00000198026	194.04585711503395	-0.11749754466413966	0.11053776877953825	-1.0629628765031645	0.2877987869085471	0.38020997700116077	ELOB
18699	ENSG00000117682	169.01634520816773	-0.11224374549077924	0.1055996341331998	-1.0629179391776944	0.28781916695370713	0.38020997700116077	ELOB
18700	ENSG00000161010	76.93293705872512	-0.1402450302762224	0.1320261801672383	-1.062251669317201	0.28812144890671065	0.38056205278207955	ELOB
18701	ENSG00000169245	293.04691577081337	0.41869011699974973	0.394197247806411	1.062133536775394	0.28817506714700625	0.3805856372025863	ELOB
18702	ENSG00000104824	2657.0850477450385	-0.08837154071142136	0.08321316451599156	-1.0619899053885697	0.28824026791850743	0.3806245106326785	ELOB
18703	ENSG00000160050	165.52231818830532	-0.17261098506254421	0.16259765293945402	-1.0615834973141884	0.2884248087804274	0.38082094479420703	ELOB
18704	ENSG00000162736	410.0251427606849	-0.0805110336557126	0.075908605541181	-1.0606311772126382	0.28885754808594843	0.3813449977336141	ELOB
18705	ENSG00000170871	108.1804836262561	0.13360365785152672	0.12598274372841706	1.060491730038347	0.28892095032642884	0.3813813884115425	ELOB
18706	ENSG00000115561	310.0919012971439	-0.09435091540368115	0.08898736507441776	-1.0602731671488195	0.28902034285802647	0.38146527206934366	ELOB
18707	ENSG00000137145	198.85016835030478	0.1621752355414405	0.15299373846730516	1.0600122408022432	0.2891390305423731	0.38157459859026965	ELOB
18708	ENSG00000188343	21.735312069098924	0.2912811986764507	0.2750768141211723	1.0589085801616867	0.2896414162977814	0.3821901986659627	ELOB
18709	ENSG00000214063	38.9107957778951	-0.20653278831884733	0.1951059157900622	-1.058567534882339	0.28979677874606546	0.38234779561314514	ELOB
18710	ENSG00000125691	12224.968185622169	-0.08748270454611412	0.08265161721148749	-1.0584512136316089	0.2898497814731126	0.3823703203714967	ELOB
18711	ENSG00000166797	592.168419353248	0.12255093435868976	0.11583336988704937	1.0579933440440417	0.29005847688987485	0.38259820414750223	ELOB
18712	ENSG00000169629	39.639971871198135	-0.1975703773085675	0.18675632082681526	-1.057904634412778	0.29009892213476585	0.3826041305438317	ELOB
18713	ENSG00000166164	599.4255456190338	-0.08411979973013618	0.07954332371577101	-1.0575343825299295	0.2902677714864472	0.3827793834149655	ELOB
18714	ENSG00000132356	266.0805304524545	-0.10518289207467815	0.09949443046733568	-1.0571736687231958	0.29043233469534624	0.38294894137379193	ELOB
18715	ENSG00000198734	445.4350368165625	-0.25080536935170383	0.23735255700055027	-1.0566786072210814	0.29065829158323775	0.3831993977984163	ELOB
18716	ENSG00000125166	616.4746504153059	0.07023834184209432	0.06647884269819003	1.0565518139503751	0.2907161818210606	0.38322824314873366	ELOB
18717	ENSG00000182324	33.28903729045104	-0.22600510123071502	0.21393335708954497	-1.056427591776243	0.29077290568996894	0.3832555440119705	ELOB
18718	ENSG00000132205	136.0959164884149	-0.13819448789706532	0.130839762439972	-1.0562116998681315	0.2908715066410609	0.3833380276995876	ELOB
18719	ENSG00000139625	667.1515495190891	0.1535502075131413	0.14539043470705645	1.0561231749703877	0.2909119437403307	0.3833438466177067	ELOB
18720	ENSG00000103187	4679.744223417039	-0.10873081797820698	0.10299979653126372	-1.055641094836568	0.29113221845271364	0.38358661245187303	ELOB
18721	ENSG00000100811	1346.6936816520167	-0.05747697843062306	0.054467750945139747	-1.0552478748115417	0.2913119737440094	0.3837759376805828	ELOB
18722	ENSG00000112130	166.74663466028204	0.10810319803516515	0.10247211627122407	1.0549523320962426	0.29144712626321667	0.3839064633857101	ELOB
18723	ENSG00000144843	58.21869905270198	0.1950594303930838	0.18494644696681958	1.054680603991698	0.2915714254812801	0.3840226621252207	ELOB
18724	ENSG00000198824	344.8769813097702	-0.07178394246291013	0.068073690188627	-1.05450346916705	0.29165247316176746	0.3840818734547122	ELOB
18725	ENSG00000127318	276.6899344984271	0.5082338120149206	0.4822000573229842	1.0539895304792521	0.2918877104592742	0.3843035711222754	ELOB
18726	ENSG00000103811	105.49213330851248	0.19129810326457428	0.18150106027198437	1.05397788298266	0.2918930431668251	0.3843035711222754	ELOB
18727	ENSG00000132912	175.9153175022114	-0.09273773042308903	0.08805359173084379	-1.0531964522987705	0.2922509641125204	0.3847272093128949	ELOB
18728	ENSG00000104497	43.48635761215665	0.19478289744006444	0.18503542947364057	1.0526789274581192	0.29248816971461167	0.38499184936337627	ELOB
18729	ENSG00000107938	151.20697352563732	0.14660760586727747	0.13935982417489112	1.052007683959838	0.29279602425274487	0.38534940515677846	ELOB
18730	ENSG00000142166	232.35791416155297	0.08645936331992612	0.08220046631120287	1.0518111052144095	0.2928862229560729	0.38542045068610464	ELOB
18731	ENSG00000070444	109.94188164341126	0.12046696486349392	0.11457661783455965	1.0514096779976478	0.29307047279905174	0.3856152289227879	ELOB
18732	ENSG00000177082	123.57025183070246	-0.12856671877643414	0.1223239823948207	-1.051034443609463	0.29324277081067895	0.3857942350064588	ELOB
18733	ENSG00000089195	369.5671302253047	-0.09134955718397303	0.08695344363874039	-1.0505570953980488	0.29346205509748624	0.3860350049873237	ELOB
18734	ENSG00000056586	324.389586995299	0.10725211090128316	0.1022460212390737	1.0489612172830092	0.2941959684116816	0.38695260114165314	ELOB
18735	ENSG00000126773	238.4552424346625	-0.09096069911405748	0.08673654354681155	-1.0487009903151854	0.2943157583277243	0.3870623208259567	ELOB
18736	ENSG00000173812	6672.325082071929	-0.09356332598682417	0.08930000911298402	-1.047741505473377	0.29475771916565563	0.3875956564142972	ELOB
18737	ENSG00000168282	836.8018995861878	0.09739334427529277	0.09303494573711414	1.0468468971916642	0.2951701968174816	0.38809009569207303	ELOB
18738	ENSG00000182973	177.28078827465717	-0.09863766717818392	0.09430784452180413	-1.0459115853865024	0.29560185492091684	0.3885816593259242	ELOB
18739	ENSG00000141577	60.97619399463792	-0.15896165503980106	0.1519886320692465	-1.0458785823361947	0.2956170939581547	0.3885816593259242	ELOB
18740	ENSG00000152270	342.43005177649337	-0.120057634722462	0.11481067801331912	-1.0457009469845147	0.2956991254642831	0.3886414836594913	ELOB
18741	ENSG00000196950	157.62837591440183	-0.12872648359009342	0.123126844730247	-1.0454786189974608	0.2958018173763798	0.38872844412440527	ELOB
18742	ENSG00000163956	392.9448786631885	-0.08962982021364997	0.08576040088603082	-1.045118951026842	0.29596799631892556	0.3888988043988154	ELOB
18743	ENSG00000083290	42.72886939988325	0.18301549014645688	0.1751373515023815	1.0449826297845337	0.2960309977377008	0.388933565175878	ELOB
18744	ENSG00000127585	74.69047150866356	-0.15132758659717804	0.14495266842250704	-1.0439793088602514	0.2964949627313713	0.3894950491775403	ELOB
18745	ENSG00000255073	70.16706479717564	-0.2345280507895124	0.22467844851466257	-1.0438386607169714	0.2965600414112155	0.3895324562698291	ELOB
18746	ENSG00000121749	219.75384205471462	-0.09537073756891055	0.09138659258428328	-1.043596602870961	0.29667206529882806	0.38963150918303446	ELOB
18747	ENSG00000286235	462.45488463318776	-0.08757123523275277	0.08393668465481857	-1.0433010976414059	0.29680886289458086	0.38976306995608706	ELOB
18748	ENSG00000101844	82.24306127646247	-0.14972402597483042	0.14375166707149392	-1.041546362730988	0.29762204747351606	0.3907503065882242	ELOB
18749	ENSG00000115947	136.89222314530994	-0.12790255081898966	0.12280369228212903	-1.041520400910638	0.29763408994588847	0.3907503065882242	ELOB
18750	ENSG00000100450	35.028203613744125	-0.37015100287940905	0.35562634537113075	-1.0408424676555401	0.29794866670034903	0.39111505008327546	ELOB
18751	ENSG00000120738	77.06750227239206	-0.3805358080208531	0.3658999461953492	-1.039999628252719	0.29834007337355606	0.3915805452443739	ELOB
18752	ENSG00000149357	2236.339442664813	-0.07573143946650092	0.07289235322124868	-1.0389490271583743	0.29882844320113555	0.39213369814767607	ELOB
18753	ENSG00000162980	589.4498819874609	-0.07987028681830506	0.07687711621361899	-1.0389344807935943	0.2988352087932393	0.39213369814767607	ELOB
18754	ENSG00000187105	31.140610772563026	-0.2563817873397876	0.24707776545606414	-1.0376562491025845	0.2994301204572102	0.39286590332950694	ELOB
18755	ENSG00000122026	5174.890436374349	0.1294576143350725	0.12482327773269315	1.0371271824178796	0.2996765885007425	0.39314081050602834	ELOB
18756	ENSG00000103642	412.83043543238307	0.1159549028921655	0.1118503241960355	1.036697065704844	0.2998770599560253	0.3933254330217994	ELOB
18757	ENSG00000104880	112.99459231655436	0.11747192941356337	0.11332332015413613	1.0366086102470746	0.29991829890682153	0.3933254330217994	ELOB
18758	ENSG00000103226	285.021564122563	-0.07653777724881118	0.07383630066380605	-1.036587377221207	0.2999281985502633	0.3933254330217994	ELOB
18759	ENSG00000216937	27.517858775517116	0.22193055569654102	0.21412239307587008	1.0364658852748028	0.2999848469021762	0.3933512494742434	ELOB
18760	ENSG00000123154	66.19917185689754	-0.16967643585995282	0.16373956752490706	-1.0362579944773744	0.30008179720854444	0.39342989847152027	ELOB
18761	ENSG00000159111	258.53399126117625	0.0901966203850579	0.08706712066846096	1.0359435306068479	0.3002284877845297	0.393573733309062	ELOB
18762	ENSG00000165006	202.71965692620924	-0.1094400990247994	0.10567594060857885	-1.0356198241013335	0.3003795397718103	0.3936932823705164	ELOB
18763	ENSG00000123933	107.55872925627332	0.1497031354268148	0.1445583688516384	1.0355895450124823	0.30039367157006136	0.3936932823705164	ELOB
18764	ENSG00000110536	409.8595563399158	-0.06822246585508157	0.065898720363791	-1.0352623765448314	0.3005463952717271	0.3938449376285827	ELOB
18765	ENSG00000139531	59.061345669756236	-0.2535782891072659	0.24507483782177222	-1.034697365755997	0.3008102666570698	0.3941421888407457	ELOB
18766	ENSG00000196646	47.29937194000294	0.17291523347807833	0.16727266692797071	1.0337327469797404	0.30126111960630286	0.3946843327404007	ELOB
18767	ENSG00000132773	215.46983801087558	0.11346003830347463	0.10980255139935613	1.033309671382918	0.30145900271216486	0.3948949663789831	ELOB
18768	ENSG00000153015	433.31363173942196	-0.09342517159613384	0.09042964610479459	-1.0331254806401418	0.3015451803941056	0.3949250553807891	ELOB
18769	ENSG00000148516	474.82868329504294	0.08287408231045737	0.08022239795233116	1.0330541647446372	0.3015785515055006	0.3949250553807891	ELOB
18770	ENSG00000162601	234.58904437981278	0.10082705797837371	0.09760391864112083	1.0330226427599083	0.30159330248822336	0.3949250553807891	ELOB
18771	ENSG00000170881	135.25281751754744	-0.13165304200551686	0.1274752020747859	-1.0327737462873754	0.3017097925944666	0.3950289877940839	ELOB
18772	ENSG00000167740	67.36272677532332	0.14913128689655852	0.14445262041329782	1.03238893465466	0.30188995352037473	0.3952162486608227	ELOB
18773	ENSG00000228474	2918.4992192120817	-0.12318249242838282	0.119379159606102	-1.0318592695310482	0.30213804896554075	0.3954923883261113	ELOB
18774	ENSG00000167468	1850.2961435704374	-0.09267027291220209	0.08985060858146829	-1.0313816942951164	0.30236186175661484	0.39573667849143956	ELOB
18775	ENSG00000100577	98.60965680423648	-0.1395840518778055	0.13546150260620962	-1.0304333644044998	0.3028066177980201	0.3962700475413834	ELOB
18776	ENSG00000141503	55.93408299118662	-0.24284128078164627	0.23591081350926926	-1.0293774887606189	0.3033023231749825	0.3968699524441367	ELOB
18777	ENSG00000181404	44.85085681308971	-0.19491425542861612	0.1894436535419376	-1.0288771979657132	0.3035373845435091	0.3971287000629486	ELOB
18778	ENSG00000196329	359.4537109895805	0.13696334410181357	0.1331459781056169	1.028670531776548	0.3036345218680089	0.397178465847008	ELOB
18779	ENSG00000277972	509.6001870465108	-0.12600729509142491	0.12249922768292033	-1.0286374655159862	0.30365006560150887	0.397178465847008	ELOB
18780	ENSG00000179627	21.256577962405576	-0.2748286198098462	0.2672197740028515	-1.028474112125076	0.3037268622529711	0.39718226967061754	ELOB
18781	ENSG00000147434	22.529747770601652	0.47425163703731277	0.4611223293231354	1.0284725047547565	0.3037276179834134	0.39718226967061754	ELOB
18782	ENSG00000146112	1758.3582352010326	0.13046244187923495	0.12694482255640213	1.0277098289792002	0.3040863429310544	0.39760251400322905	ELOB
18783	ENSG00000185811	1723.1421562004275	0.06950281854417888	0.06764260526933655	1.0275006154395652	0.30418479579078495	0.3976823828999427	ELOB
18784	ENSG00000130305	591.8529677343937	-0.09407903524435983	0.0916603295782862	-1.026387704224954	0.30470887145608383	0.3983186107401602	ELOB
18785	ENSG00000005882	60.14955080084023	-0.19066586064930688	0.18590825421236676	-1.0255911522438665	0.3050843396950911	0.39872279576677877	ELOB
18786	ENSG00000133422	280.5003721556791	-0.08941126175835494	0.08718178097424228	-1.0255727832030794	0.30509300187266297	0.39872279576677877	ELOB
18787	ENSG00000105397	314.9054063142775	0.09484986779512015	0.09250392558764531	1.0253604611109408	0.30519313716301044	0.3988046863566745	ELOB
18788	ENSG00000145833	756.0683171621465	0.08984363574639437	0.087683405111616	1.0246367101280853	0.30553463624303767	0.3992019151502034	ELOB
18789	ENSG00000163931	946.7108893747753	0.101773846588062	0.09942694039507041	1.0236043288033023	0.3060221997774175	0.3997898661958357	ELOB
18790	ENSG00000184207	683.0186649378206	0.0943139129178484	0.09218602038415846	1.0230825945715256	0.3062687956988289	0.4000629095160105	ELOB
18791	ENSG00000184470	101.89927439283078	-0.12516189104723727	0.12235488842642178	-1.0229414832289554	0.30633551411864135	0.40010095007984553	ELOB
18792	ENSG00000119138	113.26350306542801	-0.20114268927530893	0.19696519768558665	-1.0212092879290826	0.3071552928372947	0.4011224231653565	ELOB
18793	ENSG00000148303	12261.748310197414	-0.07006127586442945	0.0686182599929005	-1.0210296191083577	0.3072404059789422	0.40118434361078564	ELOB
18794	ENSG00000137522	176.2941819866305	-0.11817900986371388	0.11584096050426987	-1.0201832697973687	0.3076415506198974	0.4016588616975767	ELOB
18795	ENSG00000178761	97.56896809579145	-0.13164264356962943	0.12905689300100376	-1.0200357416678671	0.30771151007151687	0.4017009188151475	ELOB
18796	ENSG00000023902	716.1776110421554	-0.13643868207968574	0.13381133498725703	-1.0196347125053264	0.30790173569347	0.40187725925012235	ELOB
18797	ENSG00000171566	331.17424328999255	-0.0776031899603671	0.07611202192860361	-1.019591754285049	0.30792211726418883	0.40187725925012235	ELOB
18798	ENSG00000155330	490.74879746833324	-0.10839468907440199	0.10633458638794246	-1.019373778151011	0.3080255500171848	0.40196295564474316	ELOB
18799	ENSG00000175505	25.66726441678944	-0.33961822282251575	0.3332399314142263	-1.0191402374295926	0.30813639389235015	0.4020015961760083	ELOB
18800	ENSG00000175806	62.44207383810382	0.18018158587061156	0.17680023263689804	1.0191252759302527	0.30814349586831513	0.4020015961760083	ELOB
18801	ENSG00000143486	391.6626381115794	-0.08996050017264262	0.0882777865305262	-1.019061574924452	0.3081737348928877	0.4020015961760083	ELOB
18802	ENSG00000107890	161.31320129663087	-0.14533446307839007	0.14262556686339686	-1.0189930618651823	0.3082062604021849	0.4020015961760083	ELOB
18803	ENSG00000205189	24.87223211664423	-0.30386387848234464	0.2984324027362435	-1.0182000201596795	0.30858290988606074	0.4024435449764042	ELOB
18804	ENSG00000089006	1155.566825949923	-0.06043005138785223	0.059361429038465655	-1.0180019646881162	0.30867702239619854	0.40251695531679266	ELOB
18805	ENSG00000189114	61.96090723423909	-0.15413027613786642	0.15148655066363445	-1.0174518824453413	0.3089385114443345	0.40280858108191714	ELOB
18806	ENSG00000196655	702.6204665398618	-0.10886953492384924	0.10705250422591504	-1.0169732666327886	0.3091661470548318	0.40305600109733186	ELOB
18807	ENSG00000269897	43.98993596674941	0.2567876461451032	0.2525585443066459	1.0167450356909027	0.3092747355430384	0.40314817928086905	ELOB
18808	ENSG00000131143	3782.590835525927	-0.060471383383869017	0.05950465587152956	-1.0162462499476783	0.30951213722878346	0.40340822588961583	ELOB
18809	ENSG00000204519	90.13366032629989	-0.15450806058014943	0.1521383404176692	-1.015576087894574	0.3098312965602683	0.4037747560610305	ELOB
18810	ENSG00000103544	257.9908795024453	0.10342638847441403	0.10187354191865741	1.0152428837410652	0.30999006325744105	0.40393219703510314	ELOB
18811	ENSG00000073861	669.070020153975	-0.16152120814704893	0.15913398758618427	-1.0150013243372777	0.3101051962164294	0.4040327495268415	ELOB
18812	ENSG00000203668	104.3279007528574	0.16124984358102495	0.15888976635150287	1.0148535508844605	0.3101756424780312	0.4040641680601102	ELOB
18813	ENSG00000140718	90.32954044721583	0.13423395514530803	0.13227738036626344	1.0147914539404017	0.310205248360374	0.4040641680601102	ELOB
18814	ENSG00000147403	8129.484542526532	-0.1351535204416511	0.13329174277611558	-1.0139676894214118	0.31059817007853374	0.40452646260870834	ELOB
18815	ENSG00000173214	99.38088340259687	0.14314642311635617	0.141534231572469	1.0113908241559335	0.3118294111509846	0.4060611954868632	ELOB
18816	ENSG00000112695	3282.0331235633575	-0.07545383335742772	0.07460764756858387	-1.01134181034278	0.31185286137137125	0.4060611954868632	ELOB
18817	ENSG00000164576	152.342829992127	-0.10888805704863527	0.10769407147311384	-1.0110868273358902	0.31197487446348626	0.40617037118184746	ELOB
18818	ENSG00000126214	394.17075588746144	-0.08532328186010738	0.0844157137256709	-1.0107511752774587	0.3121355368390467	0.4062912014582377	ELOB
18819	ENSG00000160796	152.5199131932949	0.16872533438794624	0.16693356698276127	1.0107334159185013	0.3121440390079451	0.4062912014582377	ELOB
18820	ENSG00000111196	613.4145740755728	-0.0989158945800265	0.0979094540357276	-1.0102792989115397	0.31236149619450937	0.4065245251928542	ELOB
18821	ENSG00000119431	67.73163021019289	0.13881907334314297	0.13748075259360276	1.0097346044758448	0.3126224586622831	0.4068144051215477	ELOB
18822	ENSG00000145911	42.69357019603997	0.30178920757296657	0.29932971663559654	1.008216661429457	0.31335046093753927	0.40771189696751353	ELOB
18823	ENSG00000130772	47.73944759839956	-0.1699174562353884	0.168588959319145	-1.0078800944119273	0.31351202878638584	0.4078722506533885	ELOB
18824	ENSG00000161048	91.30186796383032	-0.14140423920115505	0.14045698885023672	-1.0067440599337378	0.3140577830386925	0.4085323220997146	ELOB
18825	ENSG00000171853	136.00503260715791	-0.10761035695787334	0.10694521237575974	-1.006219489094814	0.31430999916018165	0.40881043889790436	ELOB
18826	ENSG00000050730	261.70250664958706	-0.3826229439624007	0.3803990110683871	-1.0058463161819677	0.3144895035085218	0.40899392598529744	ELOB
18827	ENSG00000146063	222.52293913341376	0.09899989535153361	0.09843931392636517	1.0056946904931476	0.31456245804103733	0.4090388170176832	ELOB
18828	ENSG00000135828	38.76919800127911	-0.21340835810333253	0.2122261896195667	-1.0055703232757698	0.3146223054954064	0.4090666554773506	ELOB
18829	ENSG00000120159	216.89454515680177	-0.08244251197578342	0.08199331235742018	-1.005478490933567	0.31466650146184505	0.40907413981883156	ELOB
18830	ENSG00000123200	714.932725115031	0.09704601048633703	0.09654321117558667	1.0052080234811736	0.3147966924981942	0.40919340436860663	ELOB
18831	ENSG00000129347	445.0538843043368	-0.09774659852787095	0.09725717925673429	-1.0050322174144566	0.3148813367256317	0.4092534422855609	ELOB
18832	ENSG00000132591	192.12819380089633	0.12041854709499315	0.11998332225505996	1.0036273778034583	0.3155582532047938	0.41008315186291555	ELOB
18833	ENSG00000147592	253.03956142185856	-0.09869044733006956	0.09841550533138947	-1.0027936857891881	0.31596041601562563	0.41054748611199293	ELOB
18834	ENSG00000171097	20.106619317782727	0.2318582391000792	0.23123478871239977	1.002696179027174	0.31600747405297813	0.41054748611199293	ELOB
18835	ENSG00000173327	344.1238363630811	0.06586205730304368	0.0656881917453982	1.002646831234438	0.3160312916960577	0.41054748611199293	ELOB
18836	ENSG00000132256	56.81942677876466	-0.24195849951789777	0.2413460750887309	-1.0025375363114635	0.3160840469330872	0.410565901069439	ELOB
18837	ENSG00000198205	26.18074491071719	-0.23405393382349657	0.23383200661650158	-1.000949088237347	0.3168514226856367	0.41151242863321286	ELOB
18838	ENSG00000137720	134.19854705889813	-0.16317643587064046	0.16306045582999484	-1.0007112701853755	0.31696641715300167	0.41161154500820546	ELOB
18839	ENSG00000164300	106.99023089250966	-0.15943341790538412	0.1594597974031035	-0.9998345696021882	0.3173905731114113	0.4121120643059588	ELOB
18840	ENSG00000293606	508.2901566890796	-0.08831840631619184	0.08834131711782588	-0.9997406558744932	0.3174360315096112	0.41212080606627816	ELOB
18841	ENSG00000204305	25.27063407445213	-0.23364289406177446	0.23377627343124768	-0.9994294572006152	0.31758669593807154	0.41226611590301987	ELOB
18842	ENSG00000104856	654.7860974463795	-0.10567619992931505	0.10576646280599644	-0.9991465831957815	0.3177236878599363	0.4123936438840642	ELOB
18843	ENSG00000089682	138.91342389979928	-0.10404280544546102	0.10421104030203888	-0.9983856330760132	0.31809239755051333	0.41282186521128816	ELOB
18844	ENSG00000134825	4188.94285758205	0.0646152094552331	0.06476000871299482	0.9977640636460775	0.31839377985217376	0.41316261494779094	ELOB
18845	ENSG00000176209	359.0081874105345	-0.10962335209636835	0.1098787780973259	-0.9976753836784452	0.3184367936241793	0.4131680514202044	ELOB
18846	ENSG00000125741	153.3648116440063	-0.10946173143272918	0.10974968408096211	-0.9973762781128326	0.31858190133922415	0.41330593612727334	ELOB
18847	ENSG00000198898	1100.4012849305038	-0.08404690054159804	0.08428402938698694	-0.9971865506773515	0.31867396792095026	0.41337498374143744	ELOB
18848	ENSG00000087301	24.113946592394505	0.23689071619369553	0.23760662775049626	0.9969869882688942	0.31877082579094473	0.4134502288930206	ELOB
18849	ENSG00000113597	181.90956626338047	-0.11137630798100402	0.11173337053514394	-0.9968043338133471	0.3188594942570827	0.4134688877546181	ELOB
18850	ENSG00000276368	31.34628342359076	-0.2852513478179652	0.28616786223597956	-0.9967972839058404	0.318862916914316	0.4134688877546181	ELOB
18851	ENSG00000169385	33.79008250105214	0.28528182596047896	0.28652652306510024	0.9956559096473646	0.3194173594873664	0.4141373708168315	ELOB
18852	ENSG00000189190	66.30872176027803	-0.15993984926235866	0.16075295759767672	-0.9949418763581752	0.31976453424890294	0.4145369927490346	ELOB
18853	ENSG00000134744	214.855605870693	0.11060095058415428	0.11126578987078106	0.994024764598365	0.320210811076843	0.4150649758197032	ELOB
18854	ENSG00000186577	159.95704067474898	-0.14751861452397877	0.14841869757938714	-0.9939355143921342	0.32025426295688475	0.41507074246585896	ELOB
18855	ENSG00000184007	3171.2672311779497	-0.07910364336732373	0.07959316700337228	-0.9938496776233593	0.3202960566253673	0.41507435881723803	ELOB
18856	ENSG00000221914	478.54572826435617	-0.05846058397062088	0.05885053502805801	-0.9933738740480232	0.3205277886363461	0.41532408701668033	ELOB
18857	ENSG00000099337	302.270087267677	-0.09565329230236384	0.09633324498609201	-0.9929416611697619	0.3207383855010604	0.41554637186538645	ELOB
18858	ENSG00000148835	148.6454720106165	0.10969942087851324	0.11051303924684053	0.9926378065984593	0.3208864935581037	0.41568765239748506	ELOB
18859	ENSG00000185164	510.52863868600014	-0.06452263577510928	0.06500716522417942	-0.9925465224118107	0.3209309970037014	0.4156947018151644	ELOB
18860	ENSG00000117643	107.69542588176908	0.2764509091712669	0.2785799684420676	0.9923574574198308	0.32102318399238616	0.4157635054213184	ELOB
18861	ENSG00000163513	482.4574810539164	-0.11278747462660525	0.11371589284861579	-0.9918356335358814	0.32127771203405275	0.41604251782263196	ELOB
18862	ENSG00000145439	138.8720135987558	-0.10987143686540704	0.11081188980388289	-0.9915130683165834	0.3214351143397166	0.41619570346797224	ELOB
18863	ENSG00000103061	91.63191767795986	-0.14646874397051735	0.14780820124155566	-0.9909378690777156	0.32171591953266176	0.4165086150445969	ELOB
18864	ENSG00000068028	166.62258466128523	0.10684744092952184	0.10793927453630839	0.98988474203225	0.32223045810613915	0.4171240159549365	ELOB
18865	ENSG00000167863	831.0927891094263	-0.09455760095378084	0.09556011626631394	-0.9895090613981755	0.32241413864991963	0.41731102694143085	ELOB
18866	ENSG00000071626	818.5862531058353	-0.09149419709601479	0.09250248269246078	-0.989099907731145	0.3226142627681291	0.417519273303956	ELOB
18867	ENSG00000175066	86.23639024580622	0.12532437300355104	0.1268296958249095	0.9881311485329385	0.32308842256580694	0.4180346058087455	ELOB
18868	ENSG00000196670	58.234232081159135	0.15120432543286877	0.15302132441128122	0.988125844646797	0.3230910198061391	0.4180346058087455	ELOB
18869	ENSG00000158941	506.63851252675494	-0.08380785465427179	0.08483963454677715	-0.9878384684467674	0.3232317643406879	0.4181658687227815	ELOB
18870	ENSG00000187824	21.597141607234402	-0.2630491677317107	0.2663408392509362	-0.9876411310842036	0.32332843485683205	0.4182400879720927	ELOB
18871	ENSG00000221821	78.12453218973455	-0.14566020867472945	0.14757275608742781	-0.9870399695485438	0.32362304461955316	0.4185240528254878	ELOB
18872	ENSG00000162836	68.67863297542894	0.14294050646099937	0.14481841207705035	0.9870326874247742	0.3236266144240687	0.4185240528254878	ELOB
18873	ENSG00000130813	308.3748348524265	-0.11950806119508066	0.12112396961325524	-0.9866590533373855	0.3238098097986103	0.4187100845536829	ELOB
18874	ENSG00000159314	134.49001208777852	0.11231806249825158	0.11385428738862861	0.9865070966969096	0.32388433451138654	0.41874206051636514	ELOB
18875	ENSG00000204569	407.78035157495157	0.10932631899880368	0.11082824392800544	0.986448175338974	0.32391323455842114	0.41874206051636514	ELOB
18876	ENSG00000196975	239.18653809624178	-0.11007215487632067	0.11159552597275761	-0.9863491740985313	0.32396179697228356	0.41875397101652395	ELOB
18877	ENSG00000120784	36.797309776375904	0.19712060176630414	0.19987525920133073	0.98621811700941	0.32402609082063916	0.41878621065256766	ELOB
18878	ENSG00000214022	270.7487590080232	-0.09044812894859736	0.09174519446918782	-0.9858623056161696	0.32420068630743304	0.4189609840538801	ELOB
18879	ENSG00000167081	72.75269308659227	-0.13875573756743206	0.1407631759989275	-0.9857388950110736	0.32426125779524084	0.41898838094426333	ELOB
18880	ENSG00000110906	193.7463426333473	0.10553578150189097	0.10717136420207804	0.9847386219969815	0.3247524763725228	0.4195721565565604	ELOB
18881	ENSG00000000457	102.28046600643853	-0.11733217285292011	0.11921883584476463	-0.9841747910179132	0.32502957837199087	0.41987919070584206	ELOB
18882	ENSG00000132305	725.2468903851656	0.06742048315893155	0.06855165266607288	0.9834990191607567	0.3253618978031847	0.4202574725599577	ELOB
18883	ENSG00000168297	174.8982376886691	0.11242042206640415	0.11439650290733426	0.9827260380281834	0.32574229203413707	0.4206977514353503	ELOB
18884	ENSG00000159496	54.19499305913146	0.2601910922641046	0.2648177021322006	0.9825290763010005	0.32583926571601607	0.42077192886176956	ELOB
18885	ENSG00000136758	917.8659871705189	-0.05346765225224892	0.05442326052987858	-0.9824411792251031	0.3258825477085677	0.4207767620376824	ELOB
18886	ENSG00000243667	103.66143944154898	0.11788463391872166	0.12015034612365025	0.9811426909865337	0.32652238052394633	0.4215517619235517	ELOB
18887	ENSG00000137218	41.23073910295345	0.18097185246031872	0.1844927745383818	0.9809156641127396	0.3266343322679014	0.42164514361899647	ELOB
18888	ENSG00000149573	62.989619619007264	0.22249319324380967	0.22688515734772163	0.980642347188975	0.32676914369060617	0.4217680081449886	ELOB
18889	ENSG00000184432	561.2935190959265	0.06628237454853446	0.06762750350725232	0.9801097351083852	0.32703195423558173	0.42204638048335874	ELOB
18890	ENSG00000220205	441.6068797776215	-0.08050559723785453	0.08214483509591514	-0.9800445413744323	0.3270641326673801	0.42204638048335874	ELOB
18891	ENSG00000115138	46.102094327431885	0.15986981130857258	0.16329630482681773	0.9790167112361845	0.3275717225068481	0.42265012983970385	ELOB
18892	ENSG00000144579	245.89000158952368	0.09736375311260997	0.099468526161924	0.978839808625618	0.32765913670647673	0.4227116659995545	ELOB
18893	ENSG00000214021	36.8503498691473	0.21062542414081611	0.21535055173919623	0.9780584374629206	0.3280454225336539	0.4231587135276539	ELOB
18894	ENSG00000090020	131.55872737415808	0.11523920280834514	0.11791484977708876	0.9773086513377935	0.32841637134904755	0.4235858712757925	ELOB
18895	ENSG00000140319	1767.9868040815231	-0.1438608784934937	0.14723606284194854	-0.9770763746102206	0.3285313429897848	0.4236828104819789	ELOB
18896	ENSG00000167842	181.14101890617462	0.1006464596845814	0.1030182809534263	0.9769766953312182	0.32858068994391443	0.4236951050991321	ELOB
18897	ENSG00000110958	3530.767976600139	0.049218476244365615	0.05040333117055416	0.9764925274049995	0.3288204491706692	0.42395289799785096	ELOB
18898	ENSG00000185305	19.43430720783189	0.2385137367974359	0.24449394291211743	0.9755404733407604	0.32929223558181586	0.4245097481601071	ELOB
18899	ENSG00000127995	85.00822656197343	-0.1346077105133299	0.13799798234634036	-0.9754324536100698	0.329345791999217	0.4245273641540295	ELOB
18900	ENSG00000180096	459.0622489077409	0.07261209812411037	0.0744517622761183	0.9752905224031477	0.32941617037917226	0.4245666567972813	ELOB
18901	ENSG00000075856	408.24299640269027	-0.08818243797329425	0.09043858032730133	-0.9750533196580266	0.32953381210094645	0.42466684770867913	ELOB
18902	ENSG00000110921	123.58365850529553	-0.12861304145762367	0.1319225120423605	-0.9749135266339218	0.3296031557967837	0.42470478072277174	ELOB
18903	ENSG00000173517	56.99566597082023	-0.20230787999707667	0.2075612987850339	-0.9746897961291037	0.329714155966667	0.42479637382533536	ELOB
18904	ENSG00000172731	32.73260305682292	-0.2074374708986887	0.21294583107610382	-0.9741325756433968	0.3299907168732803	0.4251012236975486	ELOB
18905	ENSG00000161202	224.9495357444482	-0.08125499779679995	0.0834599171983447	-0.9735810976626698	0.3302645754936848	0.4254025190515364	ELOB
18906	ENSG00000142937	27907.081470066227	-0.07936339591350659	0.08153049645983226	-0.9734197553010936	0.330344724355942	0.425413823863082	ELOB
18907	ENSG00000239920	27.688860804474096	0.2739586477214127	0.28144436720025195	0.9734024896170224	0.3303533020489109	0.425413823863082	ELOB
18908	ENSG00000182700	29.000869360342065	-0.2289772550775327	0.23530976232489112	-0.9730886335322749	0.33050925271864506	0.42556315395424327	ELOB
18909	ENSG00000198839	108.42562270378271	0.11376010400500401	0.1169917224107505	0.9723773756026903	0.33086284306569125	0.4259668976415541	ELOB
18910	ENSG00000189180	106.59912663733931	0.14100415904116817	0.1451816990432831	0.9712254366105091	0.33143602979256737	0.42665322717461013	ELOB
18911	ENSG00000152455	162.76581122559648	0.12920249940162595	0.13304712638028118	0.9711032693207793	0.3314968559477163	0.4266799154566518	ELOB
18912	ENSG00000160703	92.06767663592044	-0.1211063786439091	0.12474187568187739	-0.970855841167246	0.3316200706338924	0.4267587731553808	ELOB
18913	ENSG00000189144	20.32800870976673	-0.251485933352178	0.25904507866661564	-0.9708191896431814	0.33163832493845136	0.4267587731553808	ELOB
18914	ENSG00000062725	248.66316411400211	0.09266183234245283	0.09556847975700807	0.9695857104565683	0.33225303844052656	0.4274981060432939	ELOB
18915	ENSG00000186185	87.68854058577492	0.16715949688364462	0.17254517125654564	0.9687868728305736	0.3326515375706566	0.42795909850422237	ELOB
18916	ENSG00000027001	54.435351046863516	0.18080492836281897	0.1867522115055808	0.9681541487792015	0.33296739011424514	0.42828646549747307	ELOB
18917	ENSG00000214114	223.35539722468604	-0.1153332735627229	0.11913167972624274	-0.9681159018973934	0.3329864889612941	0.42828646549747307	ELOB
18918	ENSG00000177058	68.7367740766381	0.13911509766559732	0.1437419325670921	0.9678115159657034	0.33313851140784223	0.42843021612111865	ELOB
18919	ENSG00000105516	30.524405594800747	0.1973482291233078	0.20396153581923016	0.967575716326319	0.3332563099197312	0.42847955264166737	ELOB
18920	ENSG00000150347	572.40819342655	-0.14201043021578386	0.14676965142507406	-0.9675735333355356	0.33325740060280784	0.42847955264166737	ELOB
18921	ENSG00000132530	315.90241378923196	-0.3057797749041372	0.3160701276390477	-0.9674428177956061	0.3333227139310748	0.4285117566627807	ELOB
18922	ENSG00000088298	247.9802734987115	0.09746859166316674	0.10076845331794367	0.9672530286401714	0.3334175586856678	0.4285791833041869	ELOB
18923	ENSG00000137801	68.6246326286672	-0.6152133318620949	0.6360919687241781	-0.9671767010296328	0.33345570736315233	0.4285791833041869	ELOB
18924	ENSG00000112357	46.95485701507778	-0.18606675035769443	0.1924103833153232	-0.9670307139961735	0.33352867979052647	0.4286212064159863	ELOB
18925	ENSG00000091009	413.2668258715244	0.07433162716908463	0.07688495710781841	0.9667902534542204	0.3336488977849347	0.42872392782266056	ELOB
18926	ENSG00000167232	100.47915041626115	0.13612913900117654	0.14084149098978233	0.9665414505662422	0.3337733159487335	0.4288320208048318	ELOB
18927	ENSG00000111707	243.52914994665892	0.08506515603032629	0.08803149709949652	0.9663036394142249	0.3338922654756108	0.4289330624325749	ELOB
18928	ENSG00000198858	381.34914742624017	-0.07563864398067938	0.07830628591648313	-0.9659332337808882	0.33407759119858604	0.4291193392317867	ELOB
18929	ENSG00000111885	423.73028368632	0.08818944772576907	0.0913929086408209	0.9649484739823567	0.33457062038577523	0.4297007654049505	ELOB
18930	ENSG00000152969	123.37878196257168	0.15475660647466952	0.1604310650198106	0.9646299266015569	0.33473020444058754	0.42985384767186346	ELOB
18931	ENSG00000186174	111.35613655187602	-0.1314333448991983	0.13629447403200093	-0.9643336300511987	0.3348786854264708	0.42999263637892166	ELOB
18932	ENSG00000137038	570.3537192723307	-0.10960918019354292	0.11372470382242393	-0.9638115247562463	0.3351404276032889	0.4302768042651949	ELOB
18933	ENSG00000155275	84.58607531960557	-0.1314942376603541	0.1364715295255031	-0.9635287163377261	0.3352822603181159	0.4304069739813498	ELOB
18934	ENSG00000159082	26.84006400785388	0.21070886924574014	0.2187162413602697	0.9633892203673168	0.3353522339000823	0.4304448767536697	ELOB
18935	ENSG00000110092	70.65112423040436	-0.29838151049349804	0.31001337317462485	-0.9624794809268606	0.3358088055270473	0.430961043450494	ELOB
18936	ENSG00000197696	46.047455992937536	-0.2100780370496651	0.21827954420100723	-0.9624265884310734	0.33583536302715156	0.430961043450494	ELOB
18937	ENSG00000072415	34.569872295659955	-0.2227984719626026	0.23152602400709274	-0.9623042287279863	0.33589680542712974	0.43098791938214553	ELOB
18938	ENSG00000134444	101.75485399475015	0.12645422223812036	0.1315304522186918	0.9614064279796487	0.33634785351931373	0.4315146301570268	ELOB
18939	ENSG00000124575	62.48380278814663	0.22964475017983393	0.2389782550044321	0.9609441251279325	0.3365802627841443	0.4317125989568976	ELOB
18940	ENSG00000204580	20.130038252042997	0.28861226754169533	0.3003614612053263	0.9608831518648151	0.33661092302090523	0.4317125989568976	ELOB
18941	ENSG00000272968	29.97038574781823	0.2127090794643719	0.2213837094126799	0.9608163131274593	0.33664453475907063	0.4317125989568976	ELOB
18942	ENSG00000255423	45.90103579445707	0.18375077485265712	0.19125231142787272	0.960776753393411	0.33666442950040343	0.4317125989568976	ELOB
18943	ENSG00000167378	114.16818839956882	0.12177476825056606	0.1268042037940511	0.960336996779274	0.33688563570429353	0.4319442090560352	ELOB
18944	ENSG00000103197	157.55346238445782	-0.09827411129366893	0.10235199327428669	-0.9601582553483868	0.33697557285823765	0.43200747456419286	ELOB
18945	ENSG00000100422	176.35216123027854	0.11193061434854443	0.1165932611831761	0.9600092939564806	0.3370505374114331	0.43205153205642866	ELOB
18946	ENSG00000171155	297.70643359373435	-0.08526992237970048	0.08883823715398578	-0.9598335706718241	0.3371389836223192	0.4321128584498038	ELOB
18947	ENSG00000170291	649.9855619963008	0.062049473834159735	0.06468723814426959	0.9592228021201501	0.3374465157496115	0.4324549398611952	ELOB
18948	ENSG00000113916	79.08679709424449	-0.2041030058142471	0.21288219196473337	-0.9587603544032436	0.3376794857587384	0.43270139523714557	ELOB
18949	ENSG00000100448	71.24714772077535	0.2721217330725764	0.28389058717326937	0.9585444018490475	0.3377883128368556	0.4327887340729374	ELOB
18950	ENSG00000038219	711.1410030659899	-0.10556682966502916	0.11014402585936431	-0.9584435364639797	0.33783915063366443	0.4328017624946981	ELOB
18951	ENSG00000157557	460.59293423071904	-0.1707334851076728	0.1781850163407952	-0.9581809324591544	0.33797153038419336	0.4329192376442689	ELOB
18952	ENSG00000063176	117.68527272110019	-0.11866965537056429	0.12387168293911163	-0.9580047074107778	0.33806038482938294	0.43298093818200667	ELOB
18953	ENSG00000140367	449.8468004659958	-0.08681943729166006	0.09066081383194984	-0.9576291412140838	0.3382497991449652	0.4331078808036408	ELOB
18954	ENSG00000109572	165.18774801704248	0.10351964308126255	0.10810111125324727	0.9576186764514218	0.3382550779541992	0.4331078808036408	ELOB
18955	ENSG00000178685	169.2562591280356	-0.11964721240906935	0.12494929638992135	-0.9575661157442126	0.33828159229842725	0.4331078808036408	ELOB
18956	ENSG00000174695	1131.0433718957854	-0.058276521389525444	0.060964151322080336	-0.9559145846490038	0.33911538987754186	0.4341231780436426	ELOB
18957	ENSG00000172340	261.1249621879661	-0.09743687304118269	0.10195294441989719	-0.9557043555297934	0.33922162138608947	0.43416234292287925	ELOB
18958	ENSG00000110367	659.6317930939028	0.08062522189943393	0.08436313567037358	0.9556925694945176	0.3392275776549277	0.43416234292287925	ELOB
18959	ENSG00000213934	79.50843719030946	0.24732578468793207	0.25893389714947374	0.9551695911994067	0.33949194096568025	0.4344484410481926	ELOB
18960	ENSG00000101417	71.92558619530733	-0.1518194690750857	0.15897619045634687	-0.9549824325220178	0.33958658097822714	0.43451730128294974	ELOB
18961	ENSG00000204920	22.688472141463045	-0.2523003084635032	0.26457858650969723	-0.9535930771716327	0.3402896613572898	0.43532957280199946	ELOB
18962	ENSG00000142178	22.908775074818777	0.21166632360572446	0.22197336139489066	0.9535663301019712	0.3403032058015254	0.43532957280199946	ELOB
18963	ENSG00000158526	242.10157527844746	-0.09267120428758857	0.09730124213317733	-0.9524154291961496	0.34088633755028497	0.43602312550602557	ELOB
18964	ENSG00000174839	67.5070590689827	-0.15577595428079208	0.16369824346481177	-0.9516043115898025	0.3412976940793264	0.43649682254442873	ELOB
18965	ENSG00000258890	214.75468640522251	0.07942051316818427	0.08352641816197859	0.9508430376383201	0.3416840614627604	0.4369384501425975	ELOB
18966	ENSG00000168216	166.2699234742943	0.09112762527262193	0.0958932468174864	0.9503028450592055	0.3419583936932028	0.4372367206155309	ELOB
18967	ENSG00000163807	365.55051082099845	0.07567014157587144	0.07968723508006784	0.9495892472594876	0.3423210042448578	0.437603534714704	ELOB
18968	ENSG00000131263	195.25662920265214	-0.08538258458295174	0.08991649464480093	-0.9495764366731644	0.3423275161153835	0.437603534714704	ELOB
18969	ENSG00000169641	97.67494980198529	-0.18411260541077873	0.19394246225190978	-0.9493156025400814	0.3424601204113119	0.43767905811193936	ELOB
18970	ENSG00000167323	352.1877010511907	-0.0901437176699842	0.09495824995112442	-0.9492984307986058	0.3424688514281262	0.43767905811193936	ELOB
18971	ENSG00000256771	28.14686872589606	0.198804336006679	0.20954832168647347	0.9487278848461996	0.3427590279322672	0.4379744163757963	ELOB
18972	ENSG00000143458	129.0177569600649	0.11456520051186671	0.12076246448828681	0.9486822001962274	0.3427822696855861	0.4379744163757963	ELOB
18973	ENSG00000064607	486.28308110184093	0.10345871110445944	0.10907937536871029	0.9484717963844964	0.34288932418912266	0.4380499256705084	ELOB
18974	ENSG00000197162	48.86366570039379	0.15963343460691024	0.16831792253414596	0.9484042590564059	0.34292369204670226	0.4380499256705084	ELOB
18975	ENSG00000111276	556.6799766815099	-0.10104285527151266	0.10655202365294315	-0.9482959760635357	0.34297879882788396	0.43806156149952885	ELOB
18976	ENSG00000133983	466.3117822030254	-0.08747312117896386	0.09225177962543696	-0.9481998237229078	0.3430277368881718	0.43806156149952885	ELOB
18977	ENSG00000105483	322.28871245998397	0.09338189648319185	0.09848917845907336	0.9481437244600044	0.3430562914430627	0.43806156149952885	ELOB
18978	ENSG00000135931	37.14674169072185	-0.33649508669298017	0.3549705406566345	-0.9479521485656868	0.34315381512569687	0.4380945841753877	ELOB
18979	ENSG00000088876	51.30627770048604	-0.17407842412366661	0.18364035910130258	-0.9479311899386929	0.3431644854055659	0.4380945841753877	ELOB
18980	ENSG00000281887	351.5747430805514	0.12655850103639063	0.1337382348557564	0.9463150248161307	0.3439879322173631	0.4390494163844351	ELOB
18981	ENSG00000164465	22.788738085578462	-0.2418065095619518	0.25552803190926715	-0.9463013030516058	0.3439949289431893	0.4390494163844351	ELOB
18982	ENSG00000125871	148.7055306728394	0.10485280662303609	0.1108560944267239	0.9458461184769954	0.3442270789882408	0.4392930296909532	ELOB
18983	ENSG00000221823	471.3659031951965	-0.07968496589014615	0.08433197092188117	-0.9448962833319803	0.34471182919836096	0.4397765901030906	ELOB
18984	ENSG00000166261	71.48653528589588	-0.14028683950331144	0.1484708350947683	-0.9448780928171311	0.3447211170107449	0.4397765901030906	ELOB
18985	ENSG00000267360	30.768023174071445	0.1979092018027111	0.2094585894427165	0.9448607590133515	0.3447299675474518	0.4397765901030906	ELOB
18986	ENSG00000196214	89.38092945723635	0.1215296860809774	0.1286370206160958	0.9447489183045561	0.3447870762304587	0.43978120057240405	ELOB
18987	ENSG00000143951	26.094809489247883	0.21354434819438323	0.22604657145911955	0.9446918252993838	0.34481623168353126	0.43978120057240405	ELOB
18988	ENSG00000077463	226.8690679693449	0.09739003872511223	0.1031717329860651	0.943960481290609	0.3451898432451287	0.44020495048707725	ELOB
18989	ENSG00000155959	510.91325690646875	-0.0895467796767945	0.09490431434107133	-0.9435480388697327	0.3454006557645922	0.4404210134970993	ELOB
18990	ENSG00000169155	190.43978817711798	-0.09995307352619161	0.10594822418352208	-0.9434143356008897	0.3454690133957261	0.44045540200758565	ELOB
18991	ENSG00000121406	24.196184937079646	-0.23583688879131262	0.2501312361368993	-0.9428526098285331	0.3457562976197991	0.4407688691027674	ELOB
18992	ENSG00000136156	900.3801420937737	0.08913687310035381	0.09462177017740099	0.9420334552316676	0.34617551183320117	0.4412504248327856	ELOB
18993	ENSG00000183765	101.76425555294405	-0.1285836943964367	0.136523001122113	-0.9418463800207924	0.3462712956722609	0.4413196561130779	ELOB
18994	ENSG00000115282	80.10134899537589	-0.13310173643193748	0.14134158160188376	-0.9417026109616107	0.34634491792327293	0.4413606294503018	ELOB
18995	ENSG00000119771	31.888511168154523	-0.22028890788025526	0.23398454908359856	-0.9414677539308371	0.3464652065729661	0.441461054639548	ELOB
18996	ENSG00000089094	245.55304079703654	0.07387489747503387	0.07847654472373526	0.9413627694121754	0.3465189859570259	0.44147672076555367	ELOB
18997	ENSG00000123130	428.0698880002735	0.08300457935438865	0.08823236272604638	0.9407498200191063	0.346833081603777	0.4418239950236288	ELOB
18998	ENSG00000077684	294.1205690020151	-0.09147846000133601	0.09748977247172028	-0.9383390450303081	0.34807020026638114	0.44334686669477297	ELOB
18999	ENSG00000198034	12907.885084922915	0.07818151419234663	0.08333283965381975	0.9381837282531991	0.3481499990440611	0.4433771643689942	ELOB
19000	ENSG00000101343	251.16391519922308	0.07498882143194313	0.07993431163331706	0.9381305712112666	0.34817731278253006	0.4433771643689942	ELOB
19001	ENSG00000136197	20.933668048796218	0.2174540990255658	0.23191283291044398	0.9376544467012673	0.3484220210761034	0.4436356961344691	ELOB
19002	ENSG00000135916	589.1606513984597	-0.1006347172403883	0.10735788100049554	-0.937376150707779	0.34856510430072984	0.4437647852576106	ELOB
19003	ENSG00000162419	217.5561573035717	-0.09050730661201288	0.09657615491259644	-0.9371599717748547	0.3486762763945793	0.4438532216975016	ELOB
19004	ENSG00000175595	134.97150555626575	0.10536349977358833	0.11247573178078205	0.9367665193674345	0.34887867088149827	0.44405774614530613	ELOB
19005	ENSG00000064601	250.18931514807042	-0.09683055436489578	0.10339769970875733	-0.9364865431014484	0.3490227379367543	0.4441879905672016	ELOB
19006	ENSG00000165490	92.89321361789821	0.1521790245791181	0.1625721897934474	0.9360704605902517	0.34923691081148955	0.4444074141881946	ELOB
19007	ENSG00000138279	1282.1324361745014	0.0750014390796627	0.08020454085396787	0.9351270923203874	0.34972280595375005	0.4449725132663568	ELOB
19008	ENSG00000142396	178.0006911407282	-0.1140947861454097	0.12205891356883967	-0.9347517752651606	0.34991623754638745	0.4451457192443559	ELOB
19009	ENSG00000169021	1229.8719787442744	-0.057016053442446285	0.060999266149613665	-0.9347006454569846	0.349942594173866	0.4451457192443559	ELOB
19010	ENSG00000150433	80.61132361350246	-0.13903491411848345	0.14876976227420877	-0.9345643361466003	0.3500128656762561	0.4451818951268935	ELOB
19011	ENSG00000151746	63.28535727806698	0.14666962911464276	0.15696572257127522	0.934405465805076	0.3500947793586895	0.44523286830009245	ELOB
19012	ENSG00000090565	93.67252737309587	0.11919288134882929	0.12760427146809683	0.934082221366935	0.3502614820073815	0.4453517018580166	ELOB
19013	ENSG00000162341	47.794392703323	-0.17138694065923862	0.1834856171228994	-0.9340619899620959	0.3502719173606088	0.4453517018580166	ELOB
19014	ENSG00000172785	238.8822793309181	-0.0862624346630237	0.09244295547214505	-0.9331423278544608	0.3507464870496064	0.4458840410022502	ELOB
19015	ENSG00000174307	66.81155557204458	-0.18281311374681097	0.19592263933426177	-0.9330882554869794	0.3507744024873932	0.4458840410022502	ELOB
19016	ENSG00000189241	332.0370415787623	0.07901367140795275	0.08477811416216915	0.9320055321920726	0.35133366641382424	0.446541607306332	ELOB
19017	ENSG00000103035	1361.7956265226253	-0.05738698134567828	0.06159986462055483	-0.9316088874411134	0.351538688426973	0.4467488323668315	ELOB
19018	ENSG00000105699	21.851521442256857	0.3223512720819328	0.3461563609007725	0.9312302430124532	0.35173447693286797	0.44694427504711415	ELOB
19019	ENSG00000064490	258.15079980285714	0.09558606351248787	0.10267018206083962	0.9310012078857142	0.35185293935336104	0.4470324706575059	ELOB
19020	ENSG00000167258	670.7621346097061	-0.07275770046924733	0.07815562593365366	-0.9309336288984668	0.35188789764122597	0.4470324706575059	ELOB
19021	ENSG00000128394	112.50755003005898	-0.13677463826125882	0.14707052025629072	-0.9299935705871586	0.3523744134002913	0.4475916560882081	ELOB
19022	ENSG00000198346	32.85435406355421	0.19418020320327112	0.2088247153724307	0.9298717484516061	0.35243749211253905	0.4475916560882081	ELOB
19023	ENSG00000100319	175.59997677742587	-0.09595740345462903	0.10319782521372908	-0.9298393958971063	0.3524542452564541	0.4475916560882081	ELOB
19024	ENSG00000180209	25.94867971371485	-0.2569968082644275	0.2764605618286432	-0.9295966360066945	0.3525799698440657	0.4476978927431747	ELOB
19025	ENSG00000138138	323.50827822130543	-0.0688802349482198	0.07410843728097888	-0.9294519959591567	0.35265489196193167	0.4477396039440321	ELOB
19026	ENSG00000285053	53.309932765257734	0.15097141491913205	0.16246491752119066	0.9292554800296533	0.35275670141470983	0.44778267207782824	ELOB
19027	ENSG00000144524	338.027011737379	-0.07977692152962328	0.08585326485755368	-0.9292240855602618	0.35277296774107425	0.44778267207782824	ELOB
19028	ENSG00000188986	505.9619200599271	0.061599095331762076	0.0662975134987708	0.9291313064539617	0.35282104188665775	0.4477902835727861	ELOB
19029	ENSG00000042493	656.4749151786763	0.13977094193251696	0.1504999486134311	0.928710894722813	0.3530389331146553	0.4479789950585091	ELOB
19030	ENSG00000108826	799.3940893762805	-0.06571661284365936	0.07076331204066667	-0.9286819815032533	0.35305392140158953	0.4479789950585091	ELOB
19031	ENSG00000149262	127.1268735424884	-0.10398287498281193	0.11197923129697454	-0.9285907197116233	0.35310123312509045	0.44798561312794616	ELOB
19032	ENSG00000069248	212.27067753366714	-0.08211068978941276	0.08843346471208872	-0.9285024629164885	0.3531469908191036	0.44799025823064736	ELOB
19033	ENSG00000135679	637.3880343649548	0.07169540776040716	0.07730068012299794	0.9274874120942805	0.3536735244999474	0.44860472559337783	ELOB
19034	ENSG00000124541	475.0643656767321	-0.0729232816495387	0.0786335724692273	-0.9273810073690436	0.35372874816226696	0.44862130114918897	ELOB
19035	ENSG00000088970	37.53375542717661	-0.1875537116834916	0.20232483581234448	-0.9269930255000773	0.3539301554920574	0.4488232500889508	ELOB
19036	ENSG00000120798	111.7030980985254	-0.11747162099514466	0.12675926238361718	-0.9267300770466389	0.35406669725149353	0.4489429038663641	ELOB
19037	ENSG00000142453	668.5767531923515	-0.08155999817900421	0.08803038118625943	-0.9264982961556779	0.3541870821637486	0.44899737326859934	ELOB
19038	ENSG00000090776	81.84051028455917	0.1364127457898838	0.14723687876155567	0.926484906073015	0.35419403764235025	0.44899737326859934	ELOB
19039	ENSG00000155034	118.73139216806103	0.12646925045310767	0.13653653923750847	0.9262667060361878	0.3543073938138902	0.4490875756273725	ELOB
19040	ENSG00000151779	136.55899012761245	0.09521374471837975	0.10280796171861072	0.9261320147459337	0.3543773781495454	0.44912278888501395	ELOB
19041	ENSG00000151366	925.5046240903322	0.09014091355552847	0.09738405035612382	0.9256229662443909	0.3546419538419512	0.44936285594832054	ELOB
19042	ENSG00000110756	121.29533619784928	-0.10991211864534699	0.11875572619859623	-0.9255311062772671	0.35468971093222346	0.44936285594832054	ELOB
19043	ENSG00000130695	152.82162736828465	0.10883573518443153	0.11759365667591541	0.9255238612434644	0.354693477726545	0.44936285594832054	ELOB
19044	ENSG00000007168	680.527388030031	0.04796017801865754	0.051825272491530024	0.9254206627952768	0.35474713478414766	0.44937733702807986	ELOB
19045	ENSG00000164405	2396.373026223967	-0.08287025900831141	0.08957108027019924	-0.9251899023471171	0.3548671350388799	0.4494758451658843	ELOB
19046	ENSG00000165417	314.41298022851157	-0.06973996810601299	0.07539274784814919	-0.9250222348504707	0.35495434171244566	0.4495327983462867	ELOB
19047	ENSG00000085063	978.1989283920885	0.09382528000744214	0.10152558755849904	0.9241540213040385	0.3554061304813386	0.45005140892222817	ELOB
19048	ENSG00000113580	773.7793864944323	0.11293297349491918	0.12221773331955554	0.9240309931099765	0.35547017950055515	0.4500563201905069	ELOB
19049	ENSG00000108946	1082.2704096773687	0.08083250013888478	0.0874825653913499	0.923984107888054	0.35549459006966744	0.4500563201905069	ELOB
19050	ENSG00000114391	19242.239426733762	-0.0722117307845487	0.07820691129180496	-0.9233420626357806	0.3558289742875963	0.4504260668928987	ELOB
19051	ENSG00000115661	84.89670516272969	0.11762614245731541	0.12740406429222886	0.9232526694557743	0.35587554696406165	0.45043144276778596	ELOB
19052	ENSG00000145349	312.0410056965861	-0.106004268923407	0.11483872866039002	-0.9230707284899594	0.35597034769852465	0.4504978523258056	ELOB
19053	ENSG00000146729	309.54462109482705	-0.07638009947981957	0.08279453565359222	-0.9225258512154678	0.3562543524272681	0.4508036645102244	ELOB
19054	ENSG00000030110	270.1037580419661	-0.12156962313971476	0.13180113449654418	-0.9223715987277963	0.35633477891829435	0.4508518270417891	ELOB
19055	ENSG00000232112	2624.444445988546	-0.07058849627117002	0.0765566052345314	-0.9220431869323613	0.35650604933707863	0.4510149045465039	ELOB
19056	ENSG00000158006	67.10716513747597	-0.1455577087605492	0.1579019287171277	-0.9218235011005314	0.3566206469059763	0.45110625512580527	ELOB
19057	ENSG00000147251	86.57384779654666	-0.12401619223093932	0.1345580925662144	-0.921655397053971	0.35670835287453895	0.45116357158198755	ELOB
19058	ENSG00000186260	43.03074062562456	0.18409547978497737	0.19986196607325335	0.9211131232317746	0.356991369388442	0.4514678732063933	ELOB
19059	ENSG00000164144	119.25190413012771	0.09754321150738308	0.10610527848949652	0.9193059279990391	0.3579355780374466	0.45260817745657156	ELOB
19060	ENSG00000253719	231.67581744781563	-0.08860834954334572	0.09642282196847475	-0.9189561945440266	0.35811848525199075	0.45278566235614653	ELOB
19061	ENSG00000107537	65.82902878866734	0.1376565295415085	0.14983173406267786	0.9187408155065722	0.35823115565851815	0.452874312012111	ELOB
19062	ENSG00000159461	429.4759462618102	-0.06768272868380074	0.07376451712870313	-0.9175513013351528	0.3588538232337276	0.45360760029140385	ELOB
19063	ENSG00000103351	118.81890392402028	-0.1228044464065019	0.13387699290202731	-0.9172931341262763	0.35898905422402805	0.4537246454931243	ELOB
19064	ENSG00000099817	1780.0612035197707	0.055737314987786564	0.060771974109380685	0.9171549189346315	0.35906146611458856	0.45376227554820703	ELOB
19065	ENSG00000273217	175.0826906530603	-0.12221663145271953	0.13344810946615848	-0.9158363647235694	0.35975272722502616	0.45458187166097463	ELOB
19066	ENSG00000013561	133.393429660391	-0.10671768896870976	0.11655003277103157	-0.9156384295349109	0.35985656821680556	0.4546590999600195	ELOB
19067	ENSG00000112249	192.34944026266427	-0.11855861703664684	0.12952174260644742	-0.9153568709841089	0.360004312223953	0.45479177239877827	ELOB
19068	ENSG00000159202	1178.9745230826713	-0.08285367702949524	0.09052753951497626	-0.9152317347119381	0.36006998799906187	0.4548207492327616	ELOB
19069	ENSG00000139405	198.58255782875122	0.08848471066049979	0.09669713607724165	0.9150706447998441	0.3601545445427321	0.4548735655143312	ELOB
19070	ENSG00000139324	59.64872696351226	0.15677931086089072	0.17135308565926385	0.9149488627981107	0.36021847652862304	0.4549003236285281	ELOB
19071	ENSG00000113140	46.77729949284006	-0.4164496607066694	0.45520559878172057	-0.9148605856808995	0.36026482388461034	0.4549048713550099	ELOB
19072	ENSG00000132394	142.4869981883693	0.08982674071652026	0.09820285950314327	0.9147059583702356	0.36034601551794154	0.4549534105044411	ELOB
19073	ENSG00000231887	47.28903857436834	0.18200023158369188	0.19905250777967845	0.914332773868587	0.36054201435988087	0.45499306987345495	ELOB
19074	ENSG00000238083	26.136165009878823	-0.2348528223673697	0.2568697718196719	-0.9142875033666532	0.3605657952609278	0.45499306987345495	ELOB
19075	ENSG00000122140	696.9951330306308	-0.08739377245262558	0.09559472825490495	-0.9142112127730373	0.36060587345317174	0.45499306987345495	ELOB
19076	ENSG00000116903	82.92751675497657	-0.11887270483482276	0.13002976499018581	-0.9141961061284303	0.3606138098483874	0.45499306987345495	ELOB
19077	ENSG00000164241	34.21898460299357	-0.1909485659086537	0.20887186796698845	-0.9141899661606536	0.3606170355603443	0.45499306987345495	ELOB
19078	ENSG00000188243	2172.335962724208	-0.08045620742218453	0.08801129382383088	-0.9141577623348077	0.3606339545557783	0.45499306987345495	ELOB
19079	ENSG00000076321	184.18751540909085	-0.08723102451934264	0.09544616122030362	-0.9139291031097704	0.3607541000840373	0.45509069856499823	ELOB
19080	ENSG00000130714	154.6710508873047	0.0857100414232514	0.09384165020219853	0.9133475513119587	0.3610597808144934	0.45542232872203847	ELOB
19081	ENSG00000114098	285.43003914350686	-0.07322149601870802	0.08018338680299898	-0.9131753962775917	0.36115030171970297	0.4554825208463	ELOB
19082	ENSG00000204520	77.8909229357228	0.1573764056611148	0.17237967085328362	0.9129638366409318	0.3612615614647967	0.45556885141703596	ELOB
19083	ENSG00000143641	476.2238193180861	0.1006909716708682	0.11031398986130506	0.9127670189199428	0.3613650876966765	0.4556454103398142	ELOB
19084	ENSG00000108515	38.89789522540891	0.17851017102011751	0.19605919511328093	0.9104911958705951	0.3625635227255839	0.45710235858851606	ELOB
19085	ENSG00000159792	71.2304886373611	-0.13988261778700464	0.1537067005089381	-0.9100619382488823	0.36278984595299346	0.45733351582939546	ELOB
19086	ENSG00000234465	25.072908405180716	0.21550432828530813	0.23693603039760622	0.909546462493133	0.3630617439746836	0.45762206317405935	ELOB
19087	ENSG00000066739	106.04681774579034	-0.11152269585211176	0.12270393929126419	-0.9088762471381514	0.3634154531675089	0.45800822330292396	ELOB
19088	ENSG00000236444	45.3661633282231	-0.1855763212921636	0.20421503799832955	-0.9087299501111255	0.3634926907453271	0.45800822330292396	ELOB
19089	ENSG00000117410	1305.237117179616	-0.07438260112200885	0.08185413482854682	-0.9087213648743832	0.3634972236437226	0.45800822330292396	ELOB
19090	ENSG00000047849	612.3803122461223	-0.06564190418702766	0.07234449834703896	-0.907351708655733	0.36422083793938453	0.45886565139705576	ELOB
19091	ENSG00000286075	35.65151857034427	0.17104572946743637	0.18863563303146488	0.9067519572980441	0.3645379807871746	0.45915649089088795	ELOB
19092	ENSG00000178397	35.65151857034427	0.17104572946743637	0.18863563303146488	0.9067519572980441	0.3645379807871746	0.45915649089088795	ELOB
19093	ENSG00000243646	116.22845993236977	0.10539430829029613	0.11634203055228402	0.9059005398993101	0.3649884985458244	0.45966953864197196	ELOB
19094	ENSG00000049089	31.404694644085712	-0.2497433116893856	0.27584252021943595	-0.9053836641671918	0.36526216699086234	0.4599597658403452	ELOB
19095	ENSG00000100284	151.88843814848994	0.1262870006723951	0.1395539487391169	0.9049331947494865	0.36550077997928065	0.4602012603304724	ELOB
19096	ENSG00000133103	111.59646401444556	-0.11277461925493514	0.12463234508222264	-0.9048583590442376	0.3655404297663487	0.4602012603304724	ELOB
19097	ENSG00000171503	112.2113871514639	0.10660290949548021	0.11786929008862244	0.9044163192577865	0.36577468802607593	0.46044171161266856	ELOB
19098	ENSG00000120616	417.1476446867298	-0.09013042297115245	0.09977199287084722	-0.9033639639515311	0.3663327589313715	0.46101698425557586	ELOB
19099	ENSG00000127993	122.91703788340946	-0.11007635715504525	0.12185643787496885	-0.9033282038655144	0.36635173206443905	0.46101698425557586	ELOB
19100	ENSG00000182685	21.524974596358188	0.22324741348037508	0.24715282780890752	0.9032767921756675	0.36637901050102417	0.46101698425557586	ELOB
19101	ENSG00000160781	19.74774713823363	-0.24355859217336723	0.2696535380005775	-0.9032278752183316	0.36640496643804366	0.46101698425557586	ELOB
19102	ENSG00000141644	314.666143457231	-0.07608651964236367	0.08427616535800803	-0.9028237025159549	0.366619469309746	0.4612287630688921	ELOB
19103	ENSG00000162769	231.08503331785133	0.07924451006457475	0.08778148625493896	0.9027474179968799	0.36665996387547706	0.4612287630688921	ELOB
19104	ENSG00000183726	1502.3816815129692	-0.06321266895787066	0.07005905147462715	-0.9022769738862936	0.3669097541536338	0.46148842970133214	ELOB
19105	ENSG00000180354	23.577589587533193	0.21536064147626574	0.2387461105312452	0.9020487956727615	0.3670309474393292	0.4615640738772858	ELOB
19106	ENSG00000204315	39.09718576368634	0.16291752459882286	0.18061801217928627	0.902000429708564	0.3670566394684711	0.4615640738772858	ELOB
19107	ENSG00000155252	103.82286829900885	0.10295504132492615	0.11427201470817122	0.9009646113954808	0.3676071358073034	0.4622016941471317	ELOB
19108	ENSG00000244165	74.23498423239818	-0.1464428167593332	0.16257902171590918	-0.900748541931982	0.3677220329489179	0.46229153864647193	ELOB
19109	ENSG00000104894	693.3877284744858	0.10890659993411693	0.12092105215933542	0.9006421792510764	0.36777860060377965	0.46230804011639776	ELOB
19110	ENSG00000126070	163.4594785124655	-0.10909368279078417	0.12124264254434129	-0.8997963134207178	0.3682286566175388	0.46281910519946234	ELOB
19111	ENSG00000285077	46.07430821521709	0.16894504202002203	0.18782167386947315	0.8994970523872049	0.3683879651509919	0.4629608033992772	ELOB
19112	ENSG00000260342	4362.742765246717	0.08105382562789754	0.09011777136775284	0.8994211063779292	0.3684284010513511	0.4629608033992772	ELOB
19113	ENSG00000059145	139.41361249374984	0.089786398756708	0.09983950326506585	0.8993073464952277	0.36848897534320935	0.4629822521372413	ELOB
19114	ENSG00000136098	51.550020915926936	0.16271190756200107	0.18098936563100543	0.8990136353852537	0.3686453978178522	0.4631241085559655	ELOB
19115	ENSG00000166860	73.13217251053513	-0.12408411874062136	0.13806117878031493	-0.8987618375913328	0.36877953129815044	0.4632379334366049	ELOB
19116	ENSG00000174744	363.2753475268697	-0.09073584882129386	0.101024340664749	-0.8981582876388408	0.36910116785762603	0.4635872333696278	ELOB
19117	ENSG00000119401	64.00948416085721	0.1363618990957475	0.15187403217050868	0.8978618473937285	0.3692592070839208	0.46373099855877803	ELOB
19118	ENSG00000023041	263.0273459068833	-0.07093308956692088	0.0790226979251416	-0.8976293068874459	0.369383209309877	0.4638319897906444	ELOB
19119	ENSG00000134597	453.5323528926811	-0.05875467913712324	0.06549713981438454	-0.8970571738495897	0.3696884094465369	0.46416045933577704	ELOB
19120	ENSG00000099917	349.99726560254595	-0.08349274472540243	0.09310988954510964	-0.8967118867105097	0.36987267612984887	0.46433703189499254	ELOB
19121	ENSG00000070759	33.804431234375244	0.19457353475281422	0.2170799430506457	0.8963220278135938	0.3700807976602104	0.46454350656994087	ELOB
19122	ENSG00000092820	1414.898549153274	-0.08015077642288149	0.08947356437542492	-0.8958039950948457	0.37035745579921564	0.4648359528971875	ELOB
19123	ENSG00000149243	41.47382511365964	0.1768459857704078	0.1974410215069547	0.8956901884960039	0.3704182520259851	0.4648574337335535	ELOB
19124	ENSG00000196757	62.6251104214538	0.13428411736995502	0.15003046454391786	0.8950456680792754	0.3707626759654217	0.46522967960865197	ELOB
19125	ENSG00000149792	496.5799823756993	-0.08363681033044171	0.09345192260145571	-0.8949715319087388	0.37080230618686205	0.46522967960865197	ELOB
19126	ENSG00000164902	665.6807083885587	-0.07081894292923951	0.07921739337034531	-0.8939822419826083	0.3713313925246735	0.4658385806020954	ELOB
19127	ENSG00000088682	211.90978103889432	-0.08375027315551722	0.09378015532874759	-0.893048991675579	0.3718309371869525	0.4664102821244163	ELOB
19128	ENSG00000120675	457.82584057672756	-0.11688072622416984	0.13096592308242025	-0.892451436780343	0.37215101154134844	0.46675675484066353	ELOB
19129	ENSG00000116906	268.9613794436023	0.07181806258575277	0.08050350750014743	0.8921109752344797	0.3723334527462082	0.4669305449122258	ELOB
19130	ENSG00000186088	25.70646401563581	-0.34665403159517183	0.388741224631151	-0.8917346801180843	0.37253516036163303	0.46712386390263033	ELOB
19131	ENSG00000100994	160.91574720667745	0.08587719310306983	0.09631163027779599	0.8916596350344229	0.37257539530215433	0.46712386390263033	ELOB
19132	ENSG00000167182	194.03443241979926	-0.08222805138982477	0.09223340163467318	-0.8915214004089478	0.37264951595783846	0.46716175625201045	ELOB
19133	ENSG00000101190	31.847148041116014	-0.21056929740424613	0.23642163903245406	-0.8906515421599834	0.3731161388207581	0.46769163125212104	ELOB
19134	ENSG00000147548	1135.3857241710728	-0.07763453766778645	0.08718813245052885	-0.8904255141814952	0.37323744745594156	0.46774563283153053	ELOB
19135	ENSG00000164941	157.21907222271415	0.08539947481666961	0.09591055384040528	0.8904074827758156	0.37324712591668463	0.46774563283153053	ELOB
19136	ENSG00000024048	269.20041818696563	0.0890843301368703	0.10007388313330792	0.8901856043519516	0.3733662331575224	0.46783980375160167	ELOB
19137	ENSG00000138801	200.39008185895796	-0.10413295931803665	0.11699689782406716	-0.8900488923614494	0.373439633657197	0.46787668723568293	ELOB
19138	ENSG00000175213	55.77724765077779	0.1320682096298874	0.14839820336552811	0.8899582787035679	0.37348828894079866	0.4678825627908157	ELOB
19139	ENSG00000181274	105.60258046853681	-0.12209313911702727	0.13721272788981254	-0.8898091379326929	0.3735683790824432	0.46792781193448224	ELOB
19140	ENSG00000017797	559.9581835833301	0.06601127097887914	0.07423596607959485	0.8892087550676272	0.3738908984282461	0.4682766789541479	ELOB
19141	ENSG00000204681	26.081307144311555	-0.33041999269458494	0.3716893414895187	-0.8889681672615368	0.37402018799883563	0.46838348325295465	ELOB
19142	ENSG00000111684	127.43068261242355	0.10582702649830451	0.11913622943985601	0.8882858471841227	0.37438701066534685	0.46878396773893494	ELOB
19143	ENSG00000125611	188.25898594130186	-0.10834399679770568	0.12198023243392755	-0.8882094634177047	0.3744280892483506	0.46878396773893494	ELOB
19144	ENSG00000107201	54.89935584607198	-0.2207226894239918	0.24865301238037718	-0.8876734985472087	0.37471640528466466	0.4690897523867076	ELOB
19145	ENSG00000163655	350.7879645836823	0.06762747656515425	0.07619612721876999	0.8875448009448837	0.3747856570841672	0.46912126119615477	ELOB
19146	ENSG00000165355	208.73288792114028	-0.08360779546690385	0.09433616830983108	-0.8862750837230138	0.375469312152819	0.4699217240891802	ELOB
19147	ENSG00000257704	38.07782140909367	0.1592318056683157	0.17977831631652944	0.8857119642168737	0.37577275954384814	0.47024620261825395	ELOB
19148	ENSG00000175137	110.16404766845076	-0.09505826347710704	0.10734595876542644	-0.8855318315692666	0.37586985932143036	0.47031240951189435	ELOB
19149	ENSG00000170653	140.49931124739243	0.08721182752481688	0.09849810205826465	0.8854163248062223	0.37593213092736466	0.4703350267257248	ELOB
19150	ENSG00000130590	139.6676734846382	0.14520368395215702	0.164032175609076	0.8852146440964648	0.37604087560153077	0.470415775026624	ELOB
19151	ENSG00000284526	37.63226725888487	0.2565757809002823	0.2899598843542571	0.8848664754839398	0.3762286511073286	0.470595357908344	ELOB
19152	ENSG00000063169	92.4577102579573	0.11148938729000614	0.12630025438805384	0.8827328799153346	0.37738061277555535	0.47195570121420627	ELOB
19153	ENSG00000184162	227.72638013764404	-0.08324285936828704	0.09430610387553252	-0.8826879273705653	0.377404906721753	0.47195570121420627	ELOB
19154	ENSG00000204599	39.07874980539319	-0.17700668443392958	0.2005758960424909	-0.8824923030453854	0.37751064025618153	0.4719661756173467	ELOB
19155	ENSG00000286905	60.53711169972773	0.14850556656720162	0.16828476398475808	0.8824659051169488	0.3775249095436989	0.4719661756173467	ELOB
19156	ENSG00000197808	24.831316386046574	0.19919358601787876	0.2257389663496957	0.8824067427920482	0.37755689069316367	0.4719661756173467	ELOB
19157	ENSG00000163482	20.852844636795588	0.23130305395444928	0.26214604672444697	0.8823442384297403	0.37759068024864595	0.4719661756173467	ELOB
19158	ENSG00000072958	315.6898069108189	-0.08366576453193991	0.09484480491638114	-0.8821333398882826	0.3777047047304559	0.4720532551663549	ELOB
19159	ENSG00000145982	109.30720947819275	0.1063885145764704	0.12073618426004583	0.8811651223574126	0.37822845382335	0.47265232569141513	ELOB
19160	ENSG00000140299	492.86168526584856	0.052133403528927834	0.059180981655027186	0.8809148153847717	0.37836392799250196	0.4727642191271529	ELOB
19161	ENSG00000180228	375.747281364175	0.07358604859352318	0.08354118964732296	0.880835536388381	0.37840684256014734	0.4727642191271529	ELOB
19162	ENSG00000116161	1692.1526419278491	-0.0635752095374337	0.07221896095861481	-0.8803118833828913	0.3786903767959886	0.47306291699294645	ELOB
19163	ENSG00000186184	1327.3799637924253	-0.048161259112366954	0.05474133650089843	-0.8797969174825777	0.3789693348583738	0.47335582882192656	ELOB
19164	ENSG00000070404	22.81582114279406	-0.22263940167973642	0.25314422814603527	-0.8794962591495427	0.3791322605309213	0.47350375737238165	ELOB
19165	ENSG00000140395	568.6424320983947	0.07218499979208738	0.08210381838236912	0.8791917503265391	0.37929731668920963	0.47365431168816813	ELOB
19166	ENSG00000184205	90.09412623652548	0.11066539079242418	0.1259644770417812	0.878544438808074	0.37964833266573006	0.47403702407939685	ELOB
19167	ENSG00000104518	236.36470163028375	-0.09265940917795833	0.1054994630599954	-0.8782927087056813	0.37978489163664664	0.4741506426319521	ELOB
19168	ENSG00000127152	712.3122833712877	-0.12090513632046	0.13768442392118688	-0.8781322743498448	0.37987194009167635	0.4741506426319521	ELOB
19169	ENSG00000130827	114.2459841171723	0.14562759937213796	0.1658382513261772	0.8781303360809797	0.37987299183236456	0.4741506426319521	ELOB
19170	ENSG00000184203	800.2884091975538	0.08066855931912753	0.0919496939885127	0.8773118845746837	0.38031725878001155	0.474649497823019	ELOB
19171	ENSG00000148842	29.695305069875143	0.18994147835633754	0.21654465544821944	0.8771469236365276	0.38040684053221596	0.47470562815945616	ELOB
19172	ENSG00000272822	189.43715608373284	-0.0897562193941897	0.10246599899272689	-0.8759610043967918	0.38105123346907777	0.4753912294868091	ELOB
19173	ENSG00000008128	241.55772453982118	-0.10279550645938577	0.11735286855798974	-0.8759522261578935	0.38105600579813603	0.4753912294868091	ELOB
19174	ENSG00000167925	46.83521181393885	0.14633341280853124	0.16706840345346632	0.8758892153374147	0.3810902629911641	0.4753912294868091	ELOB
19175	ENSG00000164190	427.84712457311366	0.0976301876398429	0.11150887756178889	0.8755373542859349	0.3812815946058452	0.4755741596103381	ELOB
19176	ENSG00000100744	314.99698668478635	0.07675882887135356	0.08770195815168934	0.8752236607829379	0.38145222154553393	0.4757213647568804	ELOB
19177	ENSG00000007376	205.18237751296476	-0.10526410626353734	0.12028038827254772	-0.8751560231499717	0.3814890177443354	0.4757213647568804	ELOB
19178	ENSG00000204498	68.80056873554142	0.1216064921456943	0.1391257316167299	0.8740762095735215	0.38207675244177963	0.47639845336677433	ELOB
19179	ENSG00000107560	97.07510972939355	-0.11659745991690015	0.1335704170749137	-0.8729287702343986	0.3827019035611159	0.47712203112668644	ELOB
19180	ENSG00000115942	229.37266823502858	0.07098204223640348	0.08142460266168801	0.8717517791437996	0.38334380604236307	0.4778663211787312	ELOB
19181	ENSG00000135148	463.3506227204663	-0.0958919268701355	0.1100326383037515	-0.8714862094410591	0.3834887324603027	0.47799099213428686	ELOB
19182	ENSG00000147168	3209.485907329964	-0.07964023601469661	0.09140580425362675	-0.8712820445594043	0.3836001719120047	0.4780738996940571	ELOB
19183	ENSG00000186687	259.90271846614456	0.0888339630570666	0.10198739292328467	0.8710288645566995	0.3837383928552125	0.4781901612137203	ELOB
19184	ENSG00000183479	72.04915780134591	0.11180242131790827	0.12840873467609937	0.8706761389707703	0.3839310104759278	0.47837417322149905	ELOB
19185	ENSG00000198589	216.8619816595783	0.09037898066950403	0.1038567027553452	0.8702277106024578	0.38417597522613256	0.47862335850579524	ELOB
19186	ENSG00000179387	92.77363073501017	0.11266738798199137	0.12960359494931906	0.8693230155077835	0.3846704776352783	0.4791833340740526	ELOB
19187	ENSG00000289758	54.202461242946036	-0.13767257371265995	0.15838540491438996	-0.8692251270694693	0.38472400635822923	0.4791939227135154	ELOB
19188	ENSG00000114779	237.75589829955908	-0.07564479944923877	0.08707216864815022	-0.8687597957380815	0.38497852762326357	0.47945482632729913	ELOB
19189	ENSG00000111670	881.9566689317902	-0.09038022479146991	0.10411754840373603	-0.8680594787057704	0.3853617724921111	0.47987596335841876	ELOB
19190	ENSG00000227345	79.01760463293864	-0.1370893223502633	0.15799755541276486	-0.8676673635368642	0.3855764572654613	0.48008712509875273	ELOB
19191	ENSG00000144909	92.0884899796792	-0.12044022093734161	0.13895491044435487	-0.8667575730299393	0.3860748529291985	0.4806514488620181	ELOB
19192	ENSG00000051523	1501.7163724886386	0.0838129233951778	0.09675928528952481	0.8662003149815682	0.38638032067025296	0.4809754793043434	ELOB
19193	ENSG00000101160	71.5866911800732	-0.12681376962862803	0.14644062755031093	-0.8659739564763889	0.38650444394612393	0.4810737184180879	ELOB
19194	ENSG00000100372	234.75383325574884	0.07825488395488452	0.09040539927817362	0.865599671918903	0.3867097355854636	0.48127295124552727	ELOB
19195	ENSG00000084073	496.52332545781655	-0.06999650901879745	0.08088810481767787	-0.8653498456487498	0.3868468000178372	0.4813872364113451	ELOB
19196	ENSG00000257411	65.87918331394474	-0.14001475459671614	0.16190941238070203	-0.8647721743779517	0.38716384648256696	0.48172543601864576	ELOB
19197	ENSG00000254087	252.0333642737217	0.10245557052798993	0.11858708669920984	0.8639690322089058	0.38760490259935143	0.48221783650482797	ELOB
19198	ENSG00000173588	116.44150716975513	-0.14620223037543528	0.16940072255958535	-0.8630555299078481	0.38810693657777484	0.4827859753431537	ELOB
19199	ENSG00000125652	281.2465435901735	0.0757101647613938	0.08777646349287517	0.8625337789729841	0.3883938532044974	0.48308641722794077	ELOB
19200	ENSG00000114439	471.5422633595158	0.0871487660953917	0.10106849649221908	0.8622742904076048	0.38853659693450715	0.4832074868034387	ELOB
19201	ENSG00000285238	481.9946958957407	-0.0966193550386953	0.1120656329853996	-0.8621675750609762	0.38859530993386604	0.4832240346244686	ELOB
19202	ENSG00000188157	35.573919694266586	-0.22085803317615768	0.2562325160144294	-0.8619438181051164	0.38871843480823365	0.48330738264143963	ELOB
19203	ENSG00000173480	29.205363154431357	-0.1960395011699513	0.22745549284128092	-0.8618807078303808	0.38875316626674716	0.48330738264143963	ELOB
19204	ENSG00000158290	173.15508821305673	0.08505512781617575	0.09870756339554546	0.8616880499353322	0.38885920331455326	0.48338274052954977	ELOB
19205	ENSG00000138018	311.288106287723	0.07725802417529874	0.08967547978951405	0.8615289748840874	0.3889467699581016	0.48343512332330263	ELOB
19206	ENSG00000197217	128.74783777048086	0.11162885703675435	0.12960127673252433	0.8613252882310559	0.3890589116405657	0.48348859480738554	ELOB
19207	ENSG00000203791	180.60343322341748	-0.0835498636657644	0.09700596906300964	-0.8612857999644857	0.389080654569672	0.48348859480738554	ELOB
19208	ENSG00000177042	66.29687115949282	-0.13536318722039917	0.15719420328660963	-0.86112073085541	0.38917155251015556	0.48351798150675646	ELOB
19209	ENSG00000141337	26.92868367936649	-0.23048787078189553	0.26767367586284035	-0.8610778405419316	0.3891951728610107	0.48351798150675646	ELOB
19210	ENSG00000117385	164.44557122341993	-0.08223544814231344	0.09554007104923265	-0.8607430080299687	0.3893796002276717	0.4836906391528986	ELOB
19211	ENSG00000180357	327.0591926739763	-0.09051489986951206	0.10521248990949715	-0.8603056533247353	0.3896205773815373	0.4839334949223063	ELOB
19212	ENSG00000196547	185.240629948945	-0.07747756787136963	0.09014976160680087	-0.8594317554526373	0.39010235616939537	0.48447535002388903	ELOB
19213	ENSG00000282936	20.50227528065336	0.1960384520895596	0.22820053140949992	0.8590622067298069	0.3903061968174928	0.4846719424191084	ELOB
19214	ENSG00000182195	43.54673954926297	0.16207153477889383	0.18876281463405048	0.8585988458219257	0.39056187510318896	0.4849328520415514	ELOB
19215	ENSG00000170852	167.44985470520348	-0.08718366345375639	0.10155272460163664	-0.8585063945428729	0.39061290104361734	0.484939628197174	ELOB
19216	ENSG00000085377	357.8893767043289	-0.05506197508225089	0.0641472563188971	-0.8583683580872066	0.3906890940062392	0.4849776435803566	ELOB
19217	ENSG00000166441	23485.64847766538	-0.07652209878241183	0.08918446379259883	-0.8580205063559757	0.3908811402380228	0.48515944651423354	ELOB
19218	ENSG00000284292	751.1188889761744	0.074341131775405	0.08666797679163693	0.8577693229661105	0.39101985227580494	0.48523498744498195	ELOB
19219	ENSG00000104643	213.0665678810023	-0.10656487987771796	0.12423839166364012	-0.8577451659727616	0.39103319416727733	0.48523498744498195	ELOB
19220	ENSG00000074935	163.3088258783493	-0.09762804706819248	0.11384265004072289	-0.8575700498299166	0.3911299189629388	0.48527198843562713	ELOB
19221	ENSG00000188732	56.34209847913822	-0.1594749524356973	0.185970966164856	-0.8575260736900671	0.39115421131373895	0.48527198843562713	ELOB
19222	ENSG00000070413	218.7081748161724	0.09802641120685479	0.11434040141344162	0.8573208594257306	0.3912675834638838	0.4853560581912404	ELOB
19223	ENSG00000124783	1495.189939809323	-0.05936564459117623	0.06925574603509038	-0.857194499949462	0.39133740162149655	0.48538608718601	ELOB
19224	ENSG00000158773	33.3670328849564	0.19565191275245258	0.22827496294975727	0.8570887942516721	0.3913958136328387	0.48540196348685116	ELOB
19225	ENSG00000172059	56.10397351588787	-0.14975669100355812	0.17483265789055408	-0.8565716085910356	0.39168168203393117	0.48569989049232065	ELOB
19226	ENSG00000130764	358.9703365429458	-0.06152664177525894	0.07184973196792453	-0.8563238872307266	0.39181865202267885	0.4858131300041184	ELOB
19227	ENSG00000148925	248.41997099501555	0.06664757291806242	0.0778450460674734	0.8561568948176175	0.39191100179343774	0.48587102528958115	ELOB
19228	ENSG00000163743	155.3347542242568	0.09119158541717144	0.10653614616492856	0.8559685017702611	0.3920152023460919	0.4859435973636703	ELOB
19229	ENSG00000166689	25.27001141677525	0.21472116833607363	0.25106540746540734	0.8552399572038161	0.39241831987001197	0.48638664803827947	ELOB
19230	ENSG00000237441	49.409372204830625	-0.14502560581458615	0.1695995738725461	-0.8551059563603194	0.3924924924358253	0.48642192902085163	ELOB
19231	ENSG00000124120	186.63194214305094	0.08983901670386867	0.10515485775318878	0.8543496574807009	0.392911280706004	0.4868842395520837	ELOB
19232	ENSG00000154767	174.45306938088675	-0.08492918177891548	0.09942952401142909	-0.8541646218597322	0.39301378240448126	0.4869545549363709	ELOB
19233	ENSG00000113716	246.9125066525413	0.07328594838740257	0.08586669039236534	0.8534851879410347	0.39339029825160865	0.48732094663856845	ELOB
19234	ENSG00000010818	134.47998208200772	-0.13045668641606104	0.1528552109206948	-0.853465744676152	0.3934010761672563	0.48732094663856845	ELOB
19235	ENSG00000136628	829.4804435336281	-0.06191430753234415	0.0727312082594903	-0.8512756630062625	0.3946162407414602	0.4887203171985668	ELOB
19236	ENSG00000080189	237.11007593510973	-0.0742785016980638	0.08725669452524232	-0.8512642164845692	0.3946225977905736	0.4887203171985668	ELOB
19237	ENSG00000164327	278.30062549647505	-0.0930422351766183	0.10938833334044645	-0.8505681761056307	0.3950092737892288	0.4891422727094453	ELOB
19238	ENSG00000198482	27.236728671460035	0.1968320638772723	0.23144932108897548	0.8504326690230586	0.3950845795827932	0.4891786033647568	ELOB
19239	ENSG00000132612	412.2123172196254	0.0557267686318395	0.06563442812364291	0.8490478278695558	0.3958546793711065	0.4900750928184406	ELOB
19240	ENSG00000197375	59.106891073621355	-0.13409071095007588	0.1581091846203843	-0.8480893205035742	0.3963882287225178	0.4906287457981698	ELOB
19241	ENSG00000169084	86.94486669972049	0.09901969340470028	0.11677563506705002	0.8479482329327117	0.3964668012010195	0.4906287457981698	ELOB
19242	ENSG00000292338	86.94486669972049	0.09901969340470028	0.11677563506705002	0.8479482329327117	0.3964668012010195	0.4906287457981698	ELOB
19243	ENSG00000130741	1058.8553621877988	-0.05132139218408168	0.0605267035571473	-0.8479132212383866	0.3964863008705375	0.4906287457981698	ELOB
19244	ENSG00000178177	91.1288035974337	-0.11820519545664684	0.13945694232408576	-0.8476106924956684	0.39665481755605525	0.49078020793297755	ELOB
19245	ENSG00000006831	380.1015694989283	0.06001943517903493	0.07087281020191345	0.8468612294057799	0.3970724748912239	0.49123986024092126	ELOB
19246	ENSG00000086666	214.86740104482763	0.10536270333659623	0.12446218679145114	0.8465438865632499	0.39724940216171467	0.4914016201098416	ELOB
19247	ENSG00000163104	280.3593425209524	-0.08143028042480097	0.09621611746327126	-0.8463268168754104	0.3973704517991944	0.49149422920118857	ELOB
19248	ENSG00000148606	193.51886361127362	-0.076549048860971	0.09045891223252062	-0.8462300393819138	0.3974244272603553	0.49150386460252193	ELOB
19249	ENSG00000196151	52.523959617217145	-0.16412003874215378	0.19410693728782932	-0.8455135145365268	0.3978241903246946	0.49194109149841975	ELOB
19250	ENSG00000176024	21.302039531158798	0.21086012557364334	0.24950294415032984	0.8451207912264012	0.39804340103603275	0.4921549754647915	ELOB
19251	ENSG00000178202	99.60700046320146	-0.14270778579575058	0.16915000343002196	-0.843675926112466	0.39885052363630413	0.4930956403970201	ELOB
19252	ENSG00000182993	22.15681187167807	0.1896638631223823	0.22552867787888958	0.8409744822972494	0.4003622300085776	0.49486560302708577	ELOB
19253	ENSG00000011198	163.14750079115478	-0.08988497918304264	0.10688487572221346	-0.8409513373683252	0.4003751965855298	0.49486560302708577	ELOB
19254	ENSG00000086015	73.27615011647804	0.13033322569130054	0.1550877069072827	0.8403839884564073	0.4006931236702297	0.4952010477410968	ELOB
19255	ENSG00000141582	111.89938518695091	0.1155463115037403	0.13756781218702901	0.8399225783037852	0.40095179731915154	0.49546319403975975	ELOB
19256	ENSG00000162688	115.48875678399196	-0.10110892413926148	0.12040287657015235	-0.8397550541938315	0.4010457387309585	0.4955217405752769	ELOB
19257	ENSG00000151692	229.66486353061478	-0.14531925201614682	0.17322334938698847	-0.838912609243557	0.40151835146888204	0.4960480956967544	ELOB
19258	ENSG00000120662	68.63094788165574	-0.11403579654407868	0.13601036385186743	-0.8384346112644633	0.4017866575538547	0.49632195121162176	ELOB
19259	ENSG00000101182	5269.373551516843	-0.06047955847510319	0.07214356220259384	-0.8383223205040008	0.40184970332596603	0.4963422171303309	ELOB
19260	ENSG00000070950	119.3398836953887	0.11406178771889951	0.13614200411755686	0.8378148129831307	0.4021347180132111	0.49663661008432086	ELOB
19261	ENSG00000100359	56.95790515857515	0.12064019569687241	0.14408539455438968	0.8372826133417214	0.4024337299231372	0.4969482192900936	ELOB
19262	ENSG00000132326	119.07781931682464	0.11542383102293131	0.13789958471702932	0.8370136230633445	0.4025849105610835	0.4970772268466238	ELOB
19263	ENSG00000175826	1722.7625660866192	0.05148476572705781	0.06151806948569714	0.8369047689155451	0.40264609954622244	0.49709510340729696	ELOB
19264	ENSG00000127580	86.40071858989721	-0.10292413974866929	0.12302914718210885	-0.836583379679289	0.40282679106943975	0.4972604930473237	ELOB
19265	ENSG00000161217	316.8923312228331	-0.08046441242096937	0.09625732444354355	-0.835930282564243	0.40319412515093733	0.49765621431875146	ELOB
19266	ENSG00000152242	206.0312880570625	-0.08009677085237539	0.09584340976642768	-0.8357045210262536	0.4033211512516446	0.4977552698156096	ELOB
19267	ENSG00000125319	26.249728330792482	0.2370088560104901	0.28363457597570174	0.8356134127695138	0.40337242065388823	0.4977608187150601	ELOB
19268	ENSG00000137713	200.32322732805963	0.08000456874687303	0.09585683812592868	0.834625576130205	0.4039285571102753	0.4983376201429793	ELOB
19269	ENSG00000182957	624.0195207182186	0.09392007589323949	0.11253077577293694	0.8346167992545447	0.4039335004090715	0.4983376201429793	ELOB
19270	ENSG00000134086	457.6738515337948	-0.06769393892042234	0.08114701151276532	-0.8342135792613057	0.4041606404149174	0.49856004813904614	ELOB
19271	ENSG00000109016	109.48811705516249	0.10588059866407595	0.12697747415225843	0.8338534009356237	0.40436359900577845	0.49875259858825854	ELOB
19272	ENSG00000070423	1038.3615719950344	0.07070556008401596	0.08480565899404066	0.8337363440449709	0.40442957307432437	0.4987761637103906	ELOB
19273	ENSG00000196177	53.637429896318935	-0.14794488152847177	0.17770258394841437	-0.832542095006446	0.4051030279519787	0.4995488323829615	ELOB
19274	ENSG00000182224	19.449955623268778	-0.212107209092137	0.25480800789774233	-0.8324197141294645	0.40517207820491863	0.49957609271889053	ELOB
19275	ENSG00000132254	155.057800107704	-0.07794239504526237	0.09365111372754634	-0.8322634076943879	0.40526028030894734	0.4996269581844089	ELOB
19276	ENSG00000164880	179.69203182560383	0.07450555723228881	0.0895509444508062	0.8319907477158724	0.40541416697990607	0.49975878199932355	ELOB
19277	ENSG00000165782	144.24382684424282	-0.12522610746702145	0.15060521716682373	-0.8314858530319694	0.4056992168662421	0.5000485019388629	ELOB
19278	ENSG00000091483	470.269758316441	0.0703173530044885	0.08457622648484371	0.8314080200431923	0.405743169915625	0.5000485019388629	ELOB
19279	ENSG00000162144	241.20974955742489	-0.08006274145357031	0.09633046113880205	-0.8311259025139343	0.4059025082802399	0.5001869491799806	ELOB
19280	ENSG00000117625	185.7377732791095	0.07427715013855547	0.08942101840438771	0.8306453165479811	0.4061740265198748	0.5004635857617815	ELOB
19281	ENSG00000134698	37.71486402099214	0.16264913570458114	0.19592837321775805	0.8301458999193047	0.406456298446644	0.5007534068151407	ELOB
19282	ENSG00000204463	758.0599721086276	0.04656721610436329	0.056145807608445356	0.8293979210187499	0.4068792775167446	0.5012164916463938	ELOB
19283	ENSG00000139437	140.85536424770842	-0.11305544674877747	0.1364330870105982	-0.8286512401496513	0.4073017843582586	0.5016788876320125	ELOB
19284	ENSG00000175895	107.9950204751936	0.10878314111907596	0.13133592125983184	0.8282817075144431	0.40751097988631246	0.5018784686899823	ELOB
19285	ENSG00000144713	20431.46714541703	-0.06403120355456438	0.07736372502323699	-0.8276644323335252	0.40786056737751475	0.5022508861411146	ELOB
19286	ENSG00000115446	458.6640761956103	-0.05991125487851672	0.07245493928554936	-0.8268760621329457	0.4083073125666644	0.5027136746860609	ELOB
19287	ENSG00000029364	331.62981191631957	0.07477652302380697	0.09043710789275268	0.8268345236391544	0.4083308592356991	0.5027136746860609	ELOB
19288	ENSG00000151148	196.07757850562038	0.0830344676115198	0.10044251479198908	0.8266864662188079	0.4084147942082641	0.5027498553334676	ELOB
19289	ENSG00000198258	2095.2979038294516	-0.06418720765635869	0.0776505725367832	-0.8266160256056463	0.40845473117958664	0.5027498553334676	ELOB
19290	ENSG00000141425	109.3402342591724	0.11756834409205995	0.14235691477352932	0.8258702731728581	0.40887768519166234	0.5031516229090298	ELOB
19291	ENSG00000110274	205.3789864604576	-0.10622009553271806	0.12861795066493642	-0.8258574715549063	0.4088849479133373	0.5031516229090298	ELOB
19292	ENSG00000206562	89.94958508268365	0.11253948489251504	0.13628092631926605	0.8257904310752057	0.4089229831366471	0.5031516229090298	ELOB
19293	ENSG00000138744	117.18843860369729	-0.10280138240365914	0.12453619000633241	-0.8254739638207328	0.40910255835396614	0.5033143845090067	ELOB
19294	ENSG00000104142	90.9415615460804	0.1063375786887807	0.12893458924130144	0.8247405084586699	0.40951892840236825	0.5037684008852159	ELOB
19295	ENSG00000135968	288.9035188141868	0.09124676462859087	0.11080663159581831	0.8234774698451748	0.4102365242381515	0.504592821421915	ELOB
19296	ENSG00000198815	244.86606550947417	-0.06939531048560578	0.08430281543188006	-0.8231671757354281	0.41041293222355724	0.5046775843605548	ELOB
19297	ENSG00000083817	26.872754921310488	-0.1802277316721907	0.21895911337693325	-0.8231113512134691	0.4104446742880943	0.5046775843605548	ELOB
19298	ENSG00000101216	144.29454271228917	-0.10444578205432034	0.12689456484036943	-0.8230910613524766	0.4104562115521826	0.5046775843605548	ELOB
19299	ENSG00000140105	1813.7504373166157	-0.09157848694463824	0.1112709233167055	-0.8230226209589585	0.4104951296960122	0.5046775843605548	ELOB
19300	ENSG00000157916	1329.3473761900043	0.0449894448547532	0.054699534950407254	0.8224831325447721	0.41080198269575363	0.5049443060064139	ELOB
19301	ENSG00000198920	20.08942162945011	0.18956157038735502	0.23047717861827277	0.8224743617732143	0.4108069725055	0.5049443060064139	ELOB
19302	ENSG00000161265	65.30976237466614	0.14146739192952132	0.17218572062865942	0.8215976993505395	0.4113058991174212	0.5054927104559029	ELOB
19303	ENSG00000179163	52.984612676221104	-0.1511930161309891	0.18403979171237916	-0.821523512519925	0.4113481368678932	0.5054927104559029	ELOB
19304	ENSG00000234545	300.8552550522787	0.082303866906921	0.10033196529101909	0.8203155063114086	0.4120362688988898	0.5062798722574743	ELOB
19305	ENSG00000197858	432.36785002999056	0.05973962854404775	0.07288201376172557	0.8196758769503206	0.41240090543279295	0.5066694107152832	ELOB
19306	ENSG00000051825	213.96912988563452	0.07066092520746423	0.08625309755199206	0.8192276824014453	0.41265652376291695	0.5069101422048818	ELOB
19307	ENSG00000103591	450.97304299769115	-0.06571291051374002	0.08021935383654298	-0.8191652932986513	0.4126921135184266	0.5069101422048818	ELOB
19308	ENSG00000284931	95.22576766469936	0.20758608878011006	0.25344699047061076	0.8190513069208505	0.41275714154739196	0.5069315060989434	ELOB
19309	ENSG00000092208	207.09508219448801	0.09488200281117996	0.11591369391822681	0.8185573214336177	0.4130390252349063	0.5072191676148019	ELOB
19310	ENSG00000138029	350.01669837540567	0.07853209052058009	0.09598194583892114	0.8181964830383232	0.41324500304976863	0.5074135597618135	ELOB
19311	ENSG00000181830	117.42911389155881	0.09765648360237976	0.11940731025574201	0.8178434251070796	0.41344659840121845	0.5076025265558106	ELOB
19312	ENSG00000099219	77.95997411997124	-0.12734853048612602	0.15597887748739112	-0.8164472814366837	0.4142443637858214	0.5085200072446291	ELOB
19313	ENSG00000127989	76.10566142056803	-0.11570085765813713	0.14172628102546583	-0.8163684026771832	0.4142894627711834	0.5085200072446291	ELOB
19314	ENSG00000102974	517.2208986250586	-0.06920354810424525	0.08480360267019924	-0.8160449075893331	0.41447445168970376	0.5086883998249138	ELOB
19315	ENSG00000105993	613.5048706371866	0.05683649680317165	0.06985061567542863	0.8136864114021694	0.41582462066982007	0.5102649307400658	ELOB
19316	ENSG00000072121	47.470488027273966	-0.14930370194066095	0.18350238267733252	-0.8136335875441686	0.4158548904631264	0.5102649307400658	ELOB
19317	ENSG00000133056	65.54131063674207	0.1566978038943622	0.19263149097313023	0.813458916310935	0.41595499203955055	0.510307352569405	ELOB
19318	ENSG00000124171	39.55819857316455	-0.17275269738019328	0.212381903888759	-0.8134059174395449	0.41598536774474615	0.510307352569405	ELOB
19319	ENSG00000101255	85.04428914083753	0.15416078498977975	0.18967414006728248	0.8127664895968149	0.4163519517979076	0.5106981870716152	ELOB
19320	ENSG00000137055	331.9479290648221	0.06528221641923879	0.08034521592496725	0.8125215131689298	0.4164924473040087	0.5107846435868392	ELOB
19321	ENSG00000198286	305.90504216239674	-0.06926218213952509	0.08524825841889319	-0.812476212700843	0.4165184304685764	0.5107846435868392	ELOB
19322	ENSG00000213699	140.99160119202588	-0.08534674268539433	0.10508385590110957	-0.8121774934268772	0.4166897919817937	0.5109140511753784	ELOB
19323	ENSG00000167785	36.172770902696854	0.15346893573209194	0.1889720881090202	0.8121248871608696	0.4167199740840335	0.5109140511753784	ELOB
19324	ENSG00000135336	122.03163534010054	0.10401977075632347	0.12815558766748197	0.8116678535017736	0.41698224495458913	0.5111767136051996	ELOB
19325	ENSG00000123179	646.4936480646722	-0.06753848714447395	0.08325868322866152	-0.8111885094193281	0.41725742331527593	0.5114125217882067	ELOB
19326	ENSG00000002822	55.82319506286016	0.12487957983157892	0.15395082840005164	0.8111653644829432	0.41727071290048856	0.5114125217882067	ELOB
19327	ENSG00000164821	29.206089780927627	0.2299700426112391	0.28371710725985655	0.8105610720209745	0.417617779729456	0.5117789511608557	ELOB
19328	ENSG00000152359	176.64617608949612	0.08764027834982238	0.10818077548706319	0.8101280283418089	0.4178665968319062	0.5119737220067577	ELOB
19329	ENSG00000102409	60.58665956429468	0.16484547818637602	0.20348354311310335	0.8101170033920093	0.4178729326584004	0.5119737220067577	ELOB
19330	ENSG00000068878	298.73875482762173	-0.063738740879619	0.07884346118046308	-0.8084213950695136	0.41884803958701655	0.5131093400811593	ELOB
19331	ENSG00000173681	43.596472661904656	0.1525426851691099	0.18878089218985744	0.8080409166394728	0.4190670281121627	0.5133185213132637	ELOB
19332	ENSG00000179476	22.33269343113632	0.20002422079940735	0.24778116015960205	0.807261620175508	0.41951577091268333	0.5138090498391962	ELOB
19333	ENSG00000109670	328.07298415671437	-0.07754928062894192	0.09608653620145151	-0.807077491755504	0.4196218389500115	0.5138798170432707	ELOB
19334	ENSG00000204348	36.2503085750387	-0.16056545877871786	0.19899263885087282	-0.8068914493819408	0.41972902553937685	0.5139519376124783	ELOB
19335	ENSG00000108840	164.4127528164987	0.12741907949403775	0.1579494494069527	0.8067079687359071	0.41983475197396525	0.514022253854917	ELOB
19336	ENSG00000183735	299.104480449945	0.06322526750659531	0.07841193644404934	0.8063219756307072	0.420057222572651	0.5141766653317323	ELOB
19337	ENSG00000140836	40.897456111046395	-0.20968603460864196	0.26005264233047193	-0.8063214921776313	0.42005750125860564	0.5141766653317323	ELOB
19338	ENSG00000154309	68.45821053254929	0.13595535880599857	0.16863689350901637	0.8062017508566687	0.4201265293472346	0.5142020155621934	ELOB
19339	ENSG00000178741	2787.6322955682385	0.05115574876199923	0.06353962066786092	0.8051000025543811	0.42076197433705353	0.5149205302317069	ELOB
19340	ENSG00000256683	45.436056219399774	-0.14405544968429507	0.17919323613077828	-0.8039112010855195	0.42144826064861685	0.5157010911604669	ELOB
19341	ENSG00000167487	71.53114926823977	0.11178601208185843	0.13909874339503628	0.8036450175857411	0.42160201634282835	0.5158299215820165	ELOB
19342	ENSG00000163161	270.3125907640517	-0.06991177153280126	0.08702853667640974	-0.8033200856030456	0.42178975153485754	0.5159618568625443	ELOB
19343	ENSG00000110492	39.32659866410008	0.24366073558929496	0.30332827282828106	0.8032905515775484	0.4218068177696048	0.5159618568625443	ELOB
19344	ENSG00000254979	90.13192640371678	0.19477565633124402	0.24276035752901384	0.8023371621042581	0.4223579512830773	0.516576636887083	ELOB
19345	ENSG00000198231	613.4860419633991	0.08416728472636596	0.10500957035262422	0.8015201323434669	0.4228305938266339	0.517095286084008	ELOB
19346	ENSG00000085982	111.35500687938958	0.11058626271643833	0.13799377004904842	0.8013859080531796	0.42290827068532744	0.5171308533417505	ELOB
19347	ENSG00000250479	852.9361552347889	-0.08576000340240994	0.10711101860890687	-0.8006646236419837	0.42332582783839867	0.5175819691930421	ELOB
19348	ENSG00000258644	438.2884499008331	-0.08023717482711638	0.10031857628819037	-0.7998236996168576	0.42381294983340656	0.518118025517187	ELOB
19349	ENSG00000129255	406.4075227123816	-0.08294189724695829	0.10379475379965053	-0.7990952741894508	0.4242351696874834	0.5185746239161726	ELOB
19350	ENSG00000150712	130.14125824827485	-0.08564477334606221	0.10728267065344063	-0.7983094830172884	0.42469091629331845	0.5190720950032727	ELOB
19351	ENSG00000167984	66.47856799148327	-0.17784655951702122	0.22285534921301278	-0.798035856644524	0.4248496824510495	0.5192065136247208	ELOB
19352	ENSG00000083896	392.9326870630073	0.09038058084514211	0.1133253342726666	0.7975320031060467	0.4251421239583715	0.5194629763725038	ELOB
19353	ENSG00000213402	706.0826534907999	-0.12427945732059993	0.15583511849957438	-0.7975060982222655	0.425157162582645	0.5194629763725038	ELOB
19354	ENSG00000066855	108.19578554691886	0.0890969758740501	0.11181407358683117	0.7968314990765478	0.42554889862433576	0.5198819170198807	ELOB
19355	ENSG00000106785	274.30400022413653	0.08841696334742528	0.11100173564222574	0.7965367643656099	0.42572011558189216	0.5200313900393131	ELOB
19356	ENSG00000283782	391.205517332706	0.12435793653209122	0.15626780875161783	0.795800091685894	0.4261482384479034	0.5204946119089393	ELOB
19357	ENSG00000049247	43.20927155592393	-0.6480981291049891	0.8146191367100468	-0.7955842183163336	0.426273742447532	0.5205881532162768	ELOB
19358	ENSG00000139343	5179.5114604138735	-0.036511397319346106	0.04592479141493037	-0.7950258715268999	0.4265984528907055	0.5209249266394593	ELOB
19359	ENSG00000080824	11197.272915377833	0.06537678892125172	0.0822996019683914	0.7943755177134492	0.4269768524176497	0.5213271757031469	ELOB
19360	ENSG00000118961	177.28489790965176	-0.09551088909029405	0.12031388915930706	-0.7938475745209144	0.4272841727886618	0.5216425567072317	ELOB
19361	ENSG00000188428	79.95736762920443	-0.11189020562559422	0.1409707151520831	-0.7937124068987235	0.4273628757642799	0.5216787937466697	ELOB
19362	ENSG00000113522	426.5643119791316	0.12765423677523713	0.16085664587441328	0.7935900694765295	0.4274341154812811	0.5217059131725877	ELOB
19363	ENSG00000100632	2967.6344822478945	-0.06361972160743576	0.08026764650656104	-0.7925948296270966	0.4280139220687764	0.5223536879192567	ELOB
19364	ENSG00000129315	266.29778836796913	0.06084163536288023	0.07679477376312886	0.7922627072324531	0.4282075116831563	0.5225300240032278	ELOB
19365	ENSG00000184227	54.93529309883748	0.1302704904696598	0.1644870207038546	0.7919803636312506	0.4283721259821919	0.5226709659140663	ELOB
19366	ENSG00000157349	128.2294046716318	-0.08598842102842869	0.10866112415450742	-0.7913448503087456	0.4287427828884144	0.5230632460734272	ELOB
19367	ENSG00000149929	380.4982277714846	0.08521371152734301	0.10780387773054782	0.7904512650308538	0.42926427311779003	0.5235934680352798	ELOB
19368	ENSG00000083457	563.147843739417	-0.09758512736001751	0.12346140038153544	-0.7904100152634594	0.42928835509730257	0.5235934680352798	ELOB
19369	ENSG00000132196	77.02942256107039	-0.12356445202465569	0.15634197619746062	-0.7903472568914777	0.4293249954966972	0.5235934680352798	ELOB
19370	ENSG00000113812	107.99093450271836	0.085061355860002	0.10764261758580895	0.7902200612335912	0.4293992620750636	0.5236240342618113	ELOB
19371	ENSG00000102312	65.61919129024031	-0.11982957750785819	0.1517188153910351	-0.7898135587139498	0.429636659466033	0.523853497941971	ELOB
19372	ENSG00000170946	100.42423265857427	-0.09243847493642503	0.11708293395881884	-0.7895127992687481	0.42981235198883405	0.5240076812767982	ELOB
19373	ENSG00000129128	1318.481187943677	-0.05896502465697239	0.07476045054595344	-0.7887194930791384	0.4302759722219637	0.5244927460353593	ELOB
19374	ENSG00000103657	152.80590637002643	-0.09533534729113632	0.1208821823428823	-0.7886633533858416	0.4303087921100096	0.5244927460353593	ELOB
19375	ENSG00000197062	28.789375109896177	0.16966682701917127	0.2152101715341654	0.7883773606501495	0.43047600919529794	0.5246364738726936	ELOB
19376	ENSG00000180530	163.7173158490029	0.12385530207415864	0.15713206361773535	0.7882242441330684	0.4305655503859871	0.5246855132494761	ELOB
19377	ENSG00000163041	3002.4958526	0.05841773252754123	0.07422833453448081	0.7870004479273992	0.4312816039472722	0.5254979195336468	ELOB
19378	ENSG00000112782	48.04190637301208	0.25420743608355434	0.3231087478680057	0.786755040712799	0.4314252768612623	0.5256127986671498	ELOB
19379	ENSG00000150459	1572.9412706147157	-0.05380007216214942	0.06848398803690335	-0.7855861450877928	0.4321099839894994	0.5263867272912377	ELOB
19380	ENSG00000182220	523.6932070051714	-0.05638627108398882	0.0718189258802658	-0.7851171594795806	0.4323848797895159	0.5266613128900112	ELOB
19381	ENSG00000197601	333.8529861241062	-0.06068247720175455	0.0773064048053812	-0.7849605392272817	0.43247670526314874	0.5267128745033679	ELOB
19382	ENSG00000172164	74.86498112177914	0.15504837982994563	0.19757628959757784	0.784751956551807	0.4325990135097173	0.5267811107969691	ELOB
19383	ENSG00000224470	88.1431767388911	-0.09851149801597359	0.12554094537044766	-0.7846961620791109	0.43263173354308493	0.5267811107969691	ELOB
19384	ENSG00000162714	35.81431409860663	0.1467547838338571	0.18708986662429805	0.7844079772025319	0.4328007590915399	0.526896743104514	ELOB
19385	ENSG00000173226	232.34967481003025	0.06467473832898359	0.08245773514696289	0.7843380395267344	0.43284178454289457	0.526896743104514	ELOB
19386	ENSG00000169660	122.39202600493064	-0.09791428759077109	0.12484592233645168	-0.7842810222259275	0.43287523256556715	0.526896743104514	ELOB
19387	ENSG00000168685	105.63875915805464	0.22180251768607176	0.2829936257597045	0.7837721329964114	0.43317382817319916	0.5271998947185711	ELOB
19388	ENSG00000022976	86.54749924017538	0.10258858730706749	0.13097365411665968	0.783276514646913	0.43346475146613894	0.5274936403776617	ELOB
19389	ENSG00000113520	405.1142046869775	-0.25828450048173857	0.3299253096134279	-0.7828574921529039	0.43371080183884925	0.5277327181761987	ELOB
19390	ENSG00000160746	26.0242240248813	0.2094825074032034	0.2676843553449969	0.7825728445475201	0.43387799320668374	0.5278757978398912	ELOB
19391	ENSG00000197381	89.83330199033635	0.11920613143514525	0.1524955583978123	0.7817023176778333	0.43438953928339974	0.5283817986566377	ELOB
19392	ENSG00000168710	995.7123390196714	0.0608715334527323	0.0778710975381162	0.7816961026257143	0.4343931926749599	0.5283817986566377	ELOB
19393	ENSG00000131584	81.59383836007419	-0.10487733580319415	0.13442596821718436	-0.7801865755115843	0.43528106293973456	0.5294012653491035	ELOB
19394	ENSG00000185753	212.2241839515864	-0.0775223729309386	0.09939328330259836	-0.7799558516939744	0.4354168617559281	0.5295059127878627	ELOB
19395	ENSG00000115484	3038.3409871835897	-0.04750991520818025	0.060942238454416396	-0.7795892703172814	0.43563267351798074	0.5295230815967031	ELOB
19396	ENSG00000143363	132.75270325037144	0.08459750755538142	0.10851620501425711	0.7795840957050313	0.43563572032863995	0.5295230815967031	ELOB
19397	ENSG00000276293	176.3025975728323	-0.07711035727949304	0.09892032280135704	-0.779519871102111	0.435673536784958	0.5295230815967031	ELOB
19398	ENSG00000105058	489.8207346616722	-0.04781859870066665	0.061344529830930875	-0.779508765206246	0.43568007630312233	0.5295230815967031	ELOB
19399	ENSG00000156171	144.43721312240478	0.10339862891475594	0.13265396844334748	0.7794612564411474	0.4357080516716808	0.5295230815967031	ELOB
19400	ENSG00000157426	75.40627783760253	-0.11764395001017833	0.1509470036469635	-0.7793725424674562	0.43576029335521416	0.5295230815967031	ELOB
19401	ENSG00000101639	116.11115078328325	0.10192269637863167	0.13078073492546002	0.7793402937881002	0.43577928477954575	0.5295230815967031	ELOB
19402	ENSG00000151611	83.32502902600402	-0.10300692671693645	0.13221471931861767	-0.7790881926595873	0.43592776496803953	0.5296430271480622	ELOB
19403	ENSG00000160360	54.518545601664584	-0.15056767932024342	0.1934607225876408	-0.7782855212485514	0.43640070918864193	0.5301571172586219	ELOB
19404	ENSG00000270800	6805.268362832647	0.06507999923345963	0.08368710360148825	0.7776586407311421	0.43677028072383073	0.5304282444953213	ELOB
19405	ENSG00000173706	728.9937745313072	-0.13118630983606694	0.1686996555610571	-0.7776323514103856	0.43678578328412254	0.5304282444953213	ELOB
19406	ENSG00000151292	193.91044170823133	0.08548283220181478	0.10994676803743501	0.7774929061371709	0.4368680181230732	0.5304282444953213	ELOB
19407	ENSG00000198056	217.46871158970404	0.07248771024853355	0.09324093060586314	0.7774237105691801	0.43690882802518805	0.5304282444953213	ELOB
19408	ENSG00000169926	877.805868821115	0.10870386489532108	0.13983160647356882	0.7773912324741005	0.4369279835911375	0.5304282444953213	ELOB
19409	ENSG00000102780	104.38865187415017	-0.1160311872279023	0.14928134303426935	-0.7772651616703765	0.43700234467715093	0.5304282444953213	ELOB
19410	ENSG00000136044	63.355688930579454	-0.12012730603130334	0.15455791757288515	-0.7772316547591598	0.4370221094820532	0.5304282444953213	ELOB
19411	ENSG00000155827	173.14667741177908	-0.08856552380067216	0.11395401843148523	-0.7772040426456932	0.4370383974948385	0.5304282444953213	ELOB
19412	ENSG00000108039	219.70177793552483	-0.07394599498720343	0.09516047893904586	-0.7770662339201637	0.43711969422629715	0.5304282444953213	ELOB
19413	ENSG00000100285	88.09531790002538	-0.14165574550428506	0.18229663052164963	-0.7770617871484023	0.43712231763051757	0.5304282444953213	ELOB
19414	ENSG00000112877	28.805452448372403	-0.1683853425362735	0.21682971371874507	-0.7765787246054758	0.43740735774480777	0.5306886216049634	ELOB
19415	ENSG00000145293	449.43937369075206	0.06080799150494012	0.07830741832049641	0.7765291310724269	0.43743662739322864	0.5306886216049634	ELOB
19416	ENSG00000166272	101.11236537051342	0.09568687144565839	0.12327217766712871	0.776224394315814	0.43761650497492843	0.5308463291853629	ELOB
19417	ENSG00000134824	647.3972473145104	0.12344927165385193	0.15910768499011274	0.7758850344753826	0.43781686967496847	0.5310288496787114	ELOB
19418	ENSG00000169100	2112.0659795095257	-0.043873979993243446	0.056560464388860046	-0.7757004909225023	0.43792584995362016	0.5310399835012214	ELOB
19419	ENSG00000292334	2112.0659795095257	-0.043873979993242385	0.05656046438886208	-0.7757004909224556	0.4379258499536477	0.5310399835012214	ELOB
19420	ENSG00000127463	369.38255475520964	-0.06679072999094883	0.08613961471357656	-0.7753776263457314	0.4381165518006781	0.5312107034593616	ELOB
19421	ENSG00000156411	1337.0917201662096	-0.0847357020800451	0.10931082097618768	-0.7751812796146136	0.4382325484916101	0.5312908157949093	ELOB
19422	ENSG00000198522	445.4896767131693	0.05976190528521434	0.07721328614538375	0.7739847410805639	0.4389398148333915	0.5320876534294284	ELOB
19423	ENSG00000131165	446.6503588225226	0.05977262657349456	0.07724491024925417	0.773806667398797	0.43904512908716575	0.5321546997432366	ELOB
19424	ENSG00000186806	23.782686629950753	0.20391362636294394	0.26357110171040915	0.7736569944112762	0.43913365816002625	0.5321960600344697	ELOB
19425	ENSG00000172175	248.61336638233618	-0.08825681426410346	0.11408881733866164	-0.7735798855914303	0.4391792707407173	0.5321960600344697	ELOB
19426	ENSG00000141627	188.7988360760129	-0.07644469068252285	0.09891009827133934	-0.7728704350572243	0.43959906336581767	0.5326441116177879	ELOB
19427	ENSG00000114302	500.514430747991	-0.06639012737537713	0.08598579104831776	-0.7721057928986278	0.44005177151350394	0.5331319390308183	ELOB
19428	ENSG00000174013	272.56410942999764	0.060236448965810596	0.07804092847105704	0.771857154264258	0.4401990361951744	0.533224909221265	ELOB
19429	ENSG00000121851	219.50687073732027	-0.0769265370761448	0.09967068588661226	-0.7718070402731877	0.44022872133227153	0.533224909221265	ELOB
19430	ENSG00000126522	117.83698139380778	-0.10089052627939556	0.13075013416644765	-0.7716284722963253	0.44033450581585	0.5332923421978235	ELOB
19431	ENSG00000162545	23.50768607443125	0.24231603584042535	0.314563078098896	0.7703257397686172	0.4411066915053229	0.5341593379879787	ELOB
19432	ENSG00000113318	169.47095382566286	0.0880753915991438	0.11434628809793022	0.7702514271710587	0.4411507631625958	0.5341593379879787	ELOB
19433	ENSG00000152291	1217.735504718203	-0.062022302415344496	0.08053836210708584	-0.770096396210269	0.4412427135867415	0.5342098928316386	ELOB
19434	ENSG00000096401	534.5867761817366	0.057574859429055464	0.07477660770134999	0.7699581620364953	0.4413247109261228	0.5342483874048229	ELOB
19435	ENSG00000149577	68.29731988112165	0.11627608836550081	0.1511706654372745	0.769170976585715	0.441791817614798	0.5347079495949938	ELOB
19436	ENSG00000164291	31.90246418128649	0.16154242577625566	0.21004187154636614	0.7690962977379282	0.4418361458687835	0.5347079495949938	ELOB
19437	ENSG00000153187	4869.715932170123	-0.0550684816717197	0.07160451191695277	-0.7690644094549288	0.4418550750552881	0.5347079495949938	ELOB
19438	ENSG00000049449	217.51234132297793	-0.07506817647928218	0.09767161332627235	-0.7685772142261713	0.44214433647511353	0.5349971607468059	ELOB
19439	ENSG00000138604	28.432421920384307	-0.1792184765467476	0.23335880948413856	-0.76799533277928	0.44248995770704536	0.5353544940789423	ELOB
19440	ENSG00000104312	20.140530952156585	0.2681950595775072	0.3495195051691199	0.7673250150881773	0.4428882990702524	0.5357755233267734	ELOB
19441	ENSG00000198146	331.2689593536374	-0.06665933902882838	0.08688198428228919	-0.7672400622463319	0.4429387975736865	0.5357757085450298	ELOB
19442	ENSG00000135049	67.76852270215407	0.10710606270317803	0.13966393681274542	0.7668841731618994	0.4431503844381173	0.5359502238169128	ELOB
19443	ENSG00000115649	399.8053463807192	-0.056006185274530565	0.07303617839041725	-0.7668279818139949	0.4431837971799317	0.5359502238169128	ELOB
19444	ENSG00000183828	37.13316514252225	0.1959423188186752	0.2555728219817221	0.7666790126560815	0.4432723848314808	0.5359964457875944	ELOB
19445	ENSG00000258643	2090.181126565444	0.061032945316345795	0.07963540650815643	0.7664046432674978	0.44343557085375684	0.536102221518124	ELOB
19446	ENSG00000124459	33.81509101646247	-0.1666403913369958	0.21744328843804814	-0.7663625423162848	0.44346061417252824	0.536102221518124	ELOB
19447	ENSG00000087274	546.405938771798	-0.06115265024165759	0.07992693857626769	-0.7651068754911045	0.4442079060511376	0.5369446315534082	ELOB
19448	ENSG00000115760	626.6977845577438	-0.0648919629348883	0.08492062629405492	-0.7641484262043323	0.44477879663045383	0.5375736460807825	ELOB
19449	ENSG00000167972	28.86614120461278	-0.16113043463033436	0.21096804592581264	-0.7637670146833337	0.44500609688377946	0.5377872908286602	ELOB
19450	ENSG00000167625	92.97190455289572	-0.09593351515825123	0.12577192467365328	-0.7627577888083905	0.4456078593169772	0.5384533710515808	ELOB
19451	ENSG00000128284	143.1048052318323	-0.1128879960008003	0.14808421338752895	-0.7623229608235018	0.44586727331883547	0.538705667876822	ELOB
19452	ENSG00000125814	55.64186804667115	-0.1369215640599831	0.17971840412354778	-0.7618672374024427	0.4461392456306773	0.538930926659747	ELOB
19453	ENSG00000171456	693.6845642540268	-0.061311922485852516	0.08048413842701634	-0.7617888901357956	0.446186012205269	0.538930926659747	ELOB
19454	ENSG00000100564	150.0516076745681	-0.07694534283418183	0.10101048297483782	-0.7617560135154415	0.4462056375492417	0.538930926659747	ELOB
19455	ENSG00000100890	74.76295070810409	-0.11054439972381692	0.14524149224080024	-0.7611075734511323	0.446592817289135	0.5393373537892618	ELOB
19456	ENSG00000119689	215.24945610023846	-0.07247700435483442	0.09531051754228197	-0.7604302885322382	0.4469974241960617	0.5396843606358954	ELOB
19457	ENSG00000122687	146.3413903147879	-0.07484436335560388	0.09842537344696399	-0.7604173673360088	0.44700514528593827	0.5396843606358954	ELOB
19458	ENSG00000151491	27.796117028338287	0.19513276169227087	0.25664789163965296	0.76031312957851	0.4470674355669967	0.5396843606358954	ELOB
19459	ENSG00000197857	42.634292313205826	0.13573208332069234	0.17852741028917649	0.760287079170841	0.4470830035111871	0.5396843606358954	ELOB
19460	ENSG00000204344	29.879271201831	0.15047957932817305	0.19799785921473514	0.7600060926162492	0.4472509430538787	0.5397870947183344	ELOB
19461	ENSG00000100280	337.61666757168086	0.068329211593671	0.08990982008004865	0.759974956382251	0.44726955471023044	0.5397870947183344	ELOB
19462	ENSG00000182179	94.03104406669219	-0.10799731384685668	0.1421622974952266	-0.759676199313555	0.4474481588693081	0.5398870630410564	ELOB
19463	ENSG00000135164	167.31376691945877	0.07735760631178283	0.1018312379400279	0.7596647932075766	0.4474549785171883	0.5398870630410564	ELOB
19464	ENSG00000143761	3097.99731723986	0.03832822198912088	0.050459635177451216	0.7595818292053075	0.4475045840147678	0.5398870630410564	ELOB
19465	ENSG00000189042	55.75135320606056	-0.11760464467656388	0.15496124300842956	-0.7589294096599783	0.4478947849876359	0.5402965656130607	ELOB
19466	ENSG00000084623	1686.301108183393	0.053940437424145456	0.07111557848940156	0.7584897510491919	0.4481578462841086	0.5405526238417186	ELOB
19467	ENSG00000174796	86.6302462822275	-0.0987156602784342	0.1303290102981206	-0.757434281535841	0.448789724324712	0.5412338309447376	ELOB
19468	ENSG00000124228	499.02075313351145	-0.08888488636136145	0.117363418712072	-0.7573474540599655	0.4488417278389518	0.5412338309447376	ELOB
19469	ENSG00000100836	2150.1166771750136	0.05816328385357491	0.07680434469919756	0.7572915839770532	0.44887519187354386	0.5412338309447376	ELOB
19470	ENSG00000256206	169.96937448760318	-0.17731201711237835	0.2341857985457272	-0.7571424835044229	0.44896450426322787	0.5412728422006243	ELOB
19471	ENSG00000071564	555.8548057740446	0.06316564168057232	0.08343459500693093	0.7570677567899159	0.4490092699630813	0.5412728422006243	ELOB
19472	ENSG00000163541	533.003297022398	-0.0705085372552098	0.09323399647672212	-0.7562535118057905	0.4494972147519166	0.5417758040175061	ELOB
19473	ENSG00000168255	41.452589568996444	-0.1442571662683994	0.19076547969931207	-0.7562016277566576	0.4495283169962957	0.5417758040175061	ELOB
19474	ENSG00000070476	75.1253250848068	-0.10279094274371639	0.13602399732543038	-0.7556824146094925	0.4498396300345707	0.5420896096509911	ELOB
19475	ENSG00000082996	300.96642394005437	0.06870666174452796	0.09097212345673039	0.7552496208050734	0.4500992205903741	0.5423410219115444	ELOB
19476	ENSG00000105974	31.656223996623627	-0.29464143700646417	0.39095328577900934	-0.7536487036280173	0.45106019118695917	0.5434374000466001	ELOB
19477	ENSG00000078070	128.59193327721152	0.10237299183186314	0.13586129891095025	0.7535110635072253	0.4511428655690659	0.543475478309486	ELOB
19478	ENSG00000133895	393.8057684607178	-0.057226329058006196	0.07597108394415218	-0.7532646118367139	0.45129091969766977	0.543592299651681	ELOB
19479	ENSG00000177548	86.73830086307085	0.09769333879951356	0.12998934703339707	0.7515488078758794	0.45232243864101795	0.5447731317358209	ELOB
19480	ENSG00000164008	89.28320476021807	-0.0912825171893889	0.12147914651756662	-0.751425407620796	0.4523966765846461	0.5448008862978165	ELOB
19481	ENSG00000138413	142.20928292377408	0.1156516157076799	0.15396832800045637	0.7511389985824689	0.4525690076050525	0.5449467502752849	ELOB
19482	ENSG00000154001	427.4988039728741	0.0553504127430294	0.07376071867616452	0.7504050087423519	0.4530108152184583	0.5454170263100842	ELOB
19483	ENSG00000107960	56.81279368136267	0.1220042562485309	0.1628683816840682	0.749097246420699	0.4537985945730053	0.546252576241631	ELOB
19484	ENSG00000182552	294.0336972802925	-0.055029555342446114	0.07346260669999327	-0.7490825307516777	0.4538074634986149	0.546252576241631	ELOB
19485	ENSG00000116350	855.0033723127525	0.055898256126238	0.07465172091548845	0.7487872408128295	0.45398545123147627	0.5464050183222541	ELOB
19486	ENSG00000111727	71.46455833099043	-0.11464295319214046	0.15314395732347902	-0.7485959955310895	0.4541007464410467	0.5464819793764129	ELOB
19487	ENSG00000182150	165.76774754744895	-0.08901826015337017	0.11904720026646395	-0.7477560157157844	0.45460733686198984	0.5470297692091017	ELOB
19488	ENSG00000137700	109.43052797086939	0.09294818273133741	0.124405344220016	0.7471397898064146	0.4549791840886851	0.5473906432752113	ELOB
19489	ENSG00000162910	342.4589701792899	0.0780200262961634	0.10443891120278434	0.7470398283325209	0.45503951966427947	0.5473906432752113	ELOB
19490	ENSG00000144026	42.251044660760705	-0.14816946687789162	0.19835181566618879	-0.7470033303211587	0.4550615505596499	0.5473906432752113	ELOB
19491	ENSG00000162191	636.1823200981786	0.05595692713995556	0.07494698950166241	0.7466200778980504	0.45529292529433596	0.5476070649844398	ELOB
19492	ENSG00000175662	38.67887711092694	0.1422032113981331	0.19051635423447164	0.7464094721397054	0.45542009906622083	0.5476780056547769	ELOB
19493	ENSG00000096070	53.11330542171391	-0.1557815797195685	0.20872401934135726	-0.7463519541792448	0.4554548346217605	0.5476780056547769	ELOB
19494	ENSG00000171475	398.58540039018226	0.06968565158995821	0.09338928488727484	0.746184657844548	0.45555587469003367	0.5477376136539757	ELOB
19495	ENSG00000179981	95.04642043787871	0.08984871724969737	0.12044754908742956	0.7459572065221407	0.4556932661160936	0.5478409103036	ELOB
19496	ENSG00000056277	69.39223439465054	-0.10194575439924414	0.1366911738306045	-0.7458108050603262	0.45578171190047734	0.5478853471190421	ELOB
19497	ENSG00000188566	66.44500922723545	-0.1127446804822796	0.15120856504885957	-0.7456236387525321	0.4558947990919687	0.5479593914543406	ELOB
19498	ENSG00000233757	19.85755494311338	-0.21586381358663703	0.2896370301879424	-0.7452907987855188	0.456095942315204	0.5481392454114513	ELOB
19499	ENSG00000136147	320.22336508550666	-0.06849825606192778	0.09198989524169421	-0.7446280472649249	0.4564966076521977	0.5485588187256875	ELOB
19500	ENSG00000130717	147.9318936359715	0.07765023599510842	0.10445443917724269	0.7433885683244944	0.457246463360206	0.5493978619260825	ELOB
19501	ENSG00000133030	663.9300571160494	-0.09269044775527689	0.1247353126183117	-0.7430970894257375	0.45742290167236854	0.5495478121017551	ELOB
19502	ENSG00000214367	61.497367114877036	0.10637080651102161	0.14334233049514525	0.7420753251575201	0.4580416988620022	0.5502291183304466	ELOB
19503	ENSG00000100099	238.69399196619918	-0.0688766835426715	0.09285896021740363	-0.7417343827824019	0.45824828360668435	0.5503538688170256	ELOB
19504	ENSG00000092148	503.70262775311653	0.06335628936986439	0.0854165437364552	0.7417332357223949	0.4582489787246443	0.5503538688170256	ELOB
19505	ENSG00000237651	47.57040752896524	-0.12374778508448203	0.16708830843540076	-0.7406130700780006	0.4589280809388657	0.5511072711974057	ELOB
19506	ENSG00000100239	417.40519651116176	-0.07655951247435296	0.10349285578550765	-0.7397564971346918	0.45944775996061926	0.551669080616147	ELOB
19507	ENSG00000118564	219.31476772871017	0.07756122527508039	0.10487617583889734	0.739550471350366	0.45957280404319845	0.5517354486497172	ELOB
19508	ENSG00000167110	264.5824176158354	0.08221788000054796	0.11118117847327373	0.7394945900875829	0.45960672357449195	0.5517354486497172	ELOB
19509	ENSG00000118523	22.657353032964515	-0.6764769052139008	0.9159523456149986	-0.7385503279209283	0.4601800959522381	0.552361446100126	ELOB
19510	ENSG00000100316	11670.819949899218	0.040863537857991926	0.05537197298350993	0.7379823339537009	0.46052518443334556	0.5527133204849063	ELOB
19511	ENSG00000189362	72.08598951595889	-0.11327814966614946	0.15359342771875487	-0.7375195107538927	0.4608064827003655	0.5529400048710248	ELOB
19512	ENSG00000125386	159.8296592886437	0.08720389592744329	0.1182424739657983	0.7375006036550543	0.46081797624517185	0.5529400048710248	ELOB
19513	ENSG00000141258	52.79151593057637	-0.12598527462882714	0.1708527694081418	-0.737390883772373	0.4608846776577965	0.5529576933071331	ELOB
19514	ENSG00000113649	998.2258559722337	-0.07946654846599799	0.10779834459963755	-0.7371778180929985	0.46101422093490474	0.5530507653240059	ELOB
19515	ENSG00000100307	82.9295733745139	-0.12878207031554711	0.17492826636325315	-0.7361993175426571	0.4616094075263224	0.5536592706546715	ELOB
19516	ENSG00000258315	677.6206940578594	-0.05791044655811898	0.07866419765698007	-0.7361728496951171	0.4616255129222796	0.5536592706546715	ELOB
19517	ENSG00000115694	454.4255279467751	-0.051036981173300855	0.06937346796487046	-0.7356844434985593	0.46192275907303815	0.5539533470875898	ELOB
19518	ENSG00000171763	141.83275042144413	-0.07574278333565741	0.1031850504247728	-0.7340480333522519	0.4629194638236114	0.5550665900484154	ELOB
19519	ENSG00000196352	920.7034487245868	-0.10283451747189501	0.140103599626018	-0.7339891176700222	0.46295537053840774	0.5550665900484154	ELOB
19520	ENSG00000132423	108.07509243996662	0.09231986881159038	0.12588079997546645	0.7333911830047399	0.46331987526355345	0.5554410400534793	ELOB
19521	ENSG00000168393	734.3544580225263	0.08208183131999773	0.11200535628163152	0.7328384467043462	0.46365696898961617	0.5557637444582345	ELOB
19522	ENSG00000181896	156.1538950257187	0.08462830221183877	0.11548960070180611	0.7327785506017018	0.463693505642235	0.5557637444582345	ELOB
19523	ENSG00000008838	289.4426719532842	-0.06933058705744667	0.09467059272849296	-0.732334984489648	0.4639641311010786	0.5559750222930622	ELOB
19524	ENSG00000100271	20.734335159973515	-0.22106436190608827	0.30186920171371057	-0.7323183705098318	0.4639742692148736	0.5559750222930622	ELOB
19525	ENSG00000169221	289.0942997560497	-0.06353946676523357	0.08682624135494565	-0.7318002688321408	0.46429048496379866	0.556291301619539	ELOB
19526	ENSG00000168214	1751.5514287904368	0.1027082912946708	0.14063187449000672	0.7303343688416045	0.4651858249815026	0.5573013114323034	ELOB
19527	ENSG00000114942	6444.306663134985	-0.06361749783991869	0.08715824040832058	-0.7299080103256127	0.4654464156215852	0.557550737848369	ELOB
19528	ENSG00000108953	2287.783921249998	0.05274043503601752	0.07227074783873445	0.7297618554287408	0.4655357642712935	0.5575950031935966	ELOB
19529	ENSG00000159210	1001.1394033287211	-0.03245383513497131	0.04451208613361721	-0.7291016430357989	0.46593948965002296	0.5580157606184497	ELOB
19530	ENSG00000196284	134.76568826760302	-0.11555008918620403	0.1585088057166725	-0.7289821449588405	0.46601258449793825	0.5580405000818115	ELOB
19531	ENSG00000132823	209.26887735666304	0.0707068815769664	0.09702042373003802	0.7287834752578511	0.46613412131316523	0.5581232357127255	ELOB
19532	ENSG00000138614	396.36974611210934	0.05189577309876295	0.07127408383877376	0.7281156109442849	0.466542818415141	0.5585303221134253	ELOB
19533	ENSG00000110801	468.77511844302114	-0.05956524499835985	0.0818153728459378	-0.7280446562350087	0.46658625057089587	0.5585303221134253	ELOB
19534	ENSG00000164587	33806.080483159836	0.06905071691435322	0.09485371212731292	0.7279706335759759	0.4666315630436445	0.5585303221134253	ELOB
19535	ENSG00000107362	115.18516376128866	0.09255992322338383	0.12717439130391117	0.72781888141451	0.4667244647423854	0.558578694758037	ELOB
19536	ENSG00000140382	197.85725246131435	0.07494390419641973	0.10299056136727144	0.7276774026812477	0.4668110863572459	0.5586195413261903	ELOB
19537	ENSG00000066654	554.465889759006	0.05177812525085393	0.07127356703012354	0.726470238664638	0.467550545882505	0.5594415234182166	ELOB
19538	ENSG00000105968	2196.881727965794	0.05854379326320781	0.08066721855657409	0.7257445380015114	0.4679953928311349	0.5599108454759908	ELOB
19539	ENSG00000284024	145.3324504944276	0.07249754476845005	0.09994609487176502	0.7253664574035374	0.46822724515860037	0.5601252633743059	ELOB
19540	ENSG00000196715	408.4644584834508	-0.05630812254356254	0.07766223785451086	-0.7250386300874794	0.4684283318820226	0.5603028333020664	ELOB
19541	ENSG00000182154	1328.2009127350298	-0.05895786984194559	0.08136767805067462	-0.7245858706356039	0.46870612960045444	0.5605200001717758	ELOB
19542	ENSG00000047410	959.018532963017	0.0678327540607804	0.09361781007342826	0.7245710405699131	0.468715230363525	0.5605200001717758	ELOB
19543	ENSG00000112659	30.991830158622733	0.1428437758117965	0.19718080495543647	0.7244304324859596	0.4688015221536871	0.5605602021078132	ELOB
19544	ENSG00000132478	160.39105421983265	-0.070713727760329	0.09772549117789622	-0.7235955215779278	0.46931409162739035	0.5611100509042454	ELOB
19545	ENSG00000023516	417.4725863711896	-0.06825898370142913	0.09452359019606066	-0.7221370195508493	0.4702102399712552	0.5621183300128172	ELOB
19546	ENSG00000104884	83.33488667068485	-0.09534172927144545	0.13208949525661734	-0.7217964538831794	0.4704196299885012	0.5623054815610052	ELOB
19547	ENSG00000259522	154.52853984689784	0.06887626208945968	0.09555565984091978	0.7207973049856417	0.4710342337976131	0.5629768998286387	ELOB
19548	ENSG00000119314	733.1455504542239	0.04939027521535903	0.06864116456442769	0.7195430836404374	0.4718063663832721	0.5638364234756633	ELOB
19549	ENSG00000228696	109.18699646611164	0.08125715153540604	0.11314520474202591	0.7181669936492183	0.4726543266190186	0.56478636243876	ELOB
19550	ENSG00000114125	595.6314705359773	-0.07611580337523823	0.10600009627507466	-0.7180729645538675	0.47271229888679256	0.5647922178907878	ELOB
19551	ENSG00000151532	128.64535409248464	0.07395884659055271	0.10309280332484778	0.7174006740073475	0.4731269038517908	0.5652241255939332	ELOB
19552	ENSG00000107371	811.8045069350819	-0.04445184739948334	0.06198272090031287	-0.717165151090664	0.473272199334022	0.5653342401293817	ELOB
19553	ENSG00000143578	50.766067723654196	-0.1212542295783246	0.16913743914781215	-0.7168976318268507	0.47343726332382974	0.5654679412224687	ELOB
19554	ENSG00000115750	131.21506362748343	-0.0911643979904777	0.12730262693574004	-0.7161234625307125	0.47391511746007664	0.5659751632824751	ELOB
19555	ENSG00000115137	34.647556961733194	0.14906469277953543	0.20818500881494728	0.7160203015003686	0.47397881336960035	0.5659877167728105	ELOB
19556	ENSG00000100418	920.9102553830535	-0.05280986597119132	0.07380465041833952	-0.7155357510923016	0.47427805788560073	0.5662815092582254	ELOB
19557	ENSG00000285827	1235.558125814672	-0.056347128076434945	0.07893251695629681	-0.7138645801404395	0.4753109213180101	0.5673977118211205	ELOB
19558	ENSG00000187676	62.989901915242406	0.12151573247474334	0.17022919159582459	0.7138360426645173	0.47532856955130787	0.5673977118211205	ELOB
19559	ENSG00000095209	110.24092812915744	0.09069283807570142	0.12706270457980834	0.7137644234444661	0.4753728621121134	0.5673977118211205	ELOB
19560	ENSG00000204438	368.40044004858896	0.06649265509341061	0.09319384785667514	0.7134876026974561	0.47554408185480646	0.5675384231354548	ELOB
19561	ENSG00000147044	110.8053319671452	-0.08771647892918312	0.12298212107214825	-0.7132457804799421	0.47569368191166794	0.5676533037568928	ELOB
19562	ENSG00000062282	23.037934529195553	-0.18812435141734	0.26392085945570565	-0.7128059214618966	0.4759658609212666	0.5679144177513308	ELOB
19563	ENSG00000165322	26.75063588692101	-0.19548569458535045	0.27448113310716643	-0.7122008437243896	0.47634041456972764	0.568297611194063	ELOB
19564	ENSG00000148335	260.05932444159885	-0.06950310819624704	0.09764030047894734	-0.7118280858960784	0.47657123852010463	0.5685092613306753	ELOB
19565	ENSG00000070756	9609.256405032478	0.045889537150884764	0.0644934437693541	0.7115380179572683	0.4767509005419964	0.5686598390011125	ELOB
19566	ENSG00000050393	374.2937320463509	-0.06699973342100923	0.09420568854977758	-0.7112068756400743	0.4769560485092693	0.5687744551273829	ELOB
19567	ENSG00000161036	156.01634303929313	-0.07428163243805269	0.10446092034167535	-0.7110949453162875	0.47702540206425936	0.5687744551273829	ELOB
19568	ENSG00000100083	283.1223239603594	-0.05562305312349194	0.07822542563435736	-0.7110610478936372	0.4770464064586428	0.5687744551273829	ELOB
19569	ENSG00000135315	33.429763146973166	0.14140598835846366	0.19887265766581688	0.7110378571803496	0.4770607767775812	0.5687744551273829	ELOB
19570	ENSG00000204439	93.30576027675832	-0.08655200140354992	0.1217631696308096	-0.7108225062305684	0.47719423210645495	0.5688698351155924	ELOB
19571	ENSG00000169621	35.31678194696854	0.14406039263599368	0.20270813992723924	0.7106788740092195	0.477283253915866	0.5689122298580473	ELOB
19572	ENSG00000178764	70.01578293138567	0.1264139127294013	0.17796012352786444	0.7103496571219664	0.4774873335231835	0.5690917463717906	ELOB
19573	ENSG00000106366	56.404909201840674	-0.3856424436747746	0.5430354201424621	-0.7101607544745491	0.4776044547127829	0.5691675931750768	ELOB
19574	ENSG00000114770	79.58434376224774	0.12213727879485399	0.1720375424686433	0.709945498187499	0.4777379345289039	0.5692527288270746	ELOB
19575	ENSG00000122203	250.9579777165159	0.05692460881820324	0.08018984585545108	0.7098730295705347	0.4777828767039495	0.5692527288270746	ELOB
19576	ENSG00000172613	94.46614276647286	0.08062291768187951	0.11366988541816876	0.7092724461301595	0.4781554238096605	0.5696328243795373	ELOB
19577	ENSG00000130803	138.81560871751245	-0.0767648995766137	0.10827038127635825	-0.7090110764519489	0.47831760325734407	0.569762249145361	ELOB
19578	ENSG00000118482	381.00400572473825	0.06728589447754754	0.09496875508765583	0.7085055965558661	0.47863133795585955	0.5700721542838564	ELOB
19579	ENSG00000075292	300.12982064006997	-0.07460856921196271	0.10534812963984601	-0.7082097182648356	0.4788150319964941	0.5702271229304712	ELOB
19580	ENSG00000185298	429.84399070950764	-0.06827053535479678	0.096413319342688	-0.7081027374665783	0.47888145977954455	0.5702424185939257	ELOB
19581	ENSG00000158195	988.1266838110339	0.048528032598872735	0.06854598112074031	0.707963206674262	0.4789681064519341	0.5702817843881722	ELOB
19582	ENSG00000160218	194.90463147070136	0.06267932537867117	0.08860385895396253	0.7074107845713421	0.47931123688025545	0.5705647871910495	ELOB
19583	ENSG00000132849	31.568229005469757	-0.18431881935227076	0.2605552144978421	-0.7074079085598085	0.47931302363164663	0.5705647871910495	ELOB
19584	ENSG00000198466	62.18030601021603	0.10658327466707197	0.15071230811784575	0.7071968839050081	0.47944413476117786	0.5706570274162236	ELOB
19585	ENSG00000265303	118.07074696490632	-0.07445004237984905	0.10531929230159476	-0.70689843002982	0.47962959969900953	0.5707993995229013	ELOB
19586	ENSG00000160392	146.5654340954989	0.07556367222865742	0.10690474661557703	0.7068317789515913	0.47967102329762323	0.5707993995229013	ELOB
19587	ENSG00000136682	163.895379754295	-0.06882259481246894	0.09746973586213122	-0.7060919392437565	0.48013096420014534	0.5712703973328387	ELOB
19588	ENSG00000126107	119.04732715913359	-0.08597916387710257	0.1217796488909823	-0.7060224319916664	0.4801741875720956	0.5712703973328387	ELOB
19589	ENSG00000167754	24.589236625331882	0.2374253584250343	0.33658302860714945	0.7053990791144455	0.480561916935209	0.5716235146678521	ELOB
19590	ENSG00000145743	70.22408689366267	0.11555093557801034	0.1638154703429442	0.7053725471477568	0.4805784237674565	0.5716235146678521	ELOB
19591	ENSG00000004478	814.0655422287422	0.08660269835605808	0.12280440778951711	0.7052083871817726	0.480680562568218	0.5716811071581333	ELOB
19592	ENSG00000162413	233.2646452904612	-0.06849673892928218	0.09727330313716452	-0.7041679137049076	0.4813282104036024	0.5723873969287224	ELOB
19593	ENSG00000179119	261.82856881779037	-0.08030003351818361	0.11413231155625263	-0.703569676485576	0.4817008010531162	0.5727664720455042	ELOB
19594	ENSG00000206527	157.48510758629394	-0.08171329631072798	0.11624675521021142	-0.7029296960845411	0.48209956360456907	0.5731765786928638	ELOB
19595	ENSG00000172888	57.122444815603814	0.10585864163057161	0.15061808123192028	0.7028282445556552	0.48216279306636434	0.5731877171372038	ELOB
19596	ENSG00000149532	544.9829571641825	0.05571379090607397	0.07930653675989259	0.7025119641115121	0.48235994315481234	0.573358038093769	ELOB
19597	ENSG00000068308	572.2701031992816	0.046442195566663104	0.06611944001083164	0.7023985012434312	0.48243067971808284	0.5733780761179179	ELOB
19598	ENSG00000155744	217.93439016480738	-0.0647701051526065	0.09223233137455189	-0.7022494627136512	0.48252360391005844	0.5734244771424726	ELOB
19599	ENSG00000166747	276.2051101006154	0.05233393279124515	0.07453557769740078	0.7021335905345797	0.48259585589906007	0.5734463039836755	ELOB
19600	ENSG00000118007	262.440469255893	0.060756636588760744	0.08660796674546373	0.7015132541711931	0.4829827660251199	0.5738419778987748	ELOB
19601	ENSG00000176095	238.53248437804788	0.06268231852981636	0.08936461030828412	0.7014221660406625	0.48303959280425357	0.5738454282901168	ELOB
19602	ENSG00000204209	523.8920031956983	0.07403716513755652	0.10563891139710917	0.7008512692755993	0.48339583851396684	0.5742045444207651	ELOB
19603	ENSG00000157778	675.9576823228417	0.057806438432359476	0.08250226600099402	0.700664857273896	0.4835121924829945	0.5742783128903349	ELOB
19604	ENSG00000143443	1473.0159902449213	0.0880800890397978	0.12572472927906844	0.7005788721508267	0.48356586748828145	0.5742783128903349	ELOB
19605	ENSG00000137992	127.70243289572298	-0.07829285820667094	0.11183338406097366	-0.7000848526946497	0.4838743148446115	0.574580501961209	ELOB
19606	ENSG00000145016	135.67220738984622	-0.08305700126073898	0.11885453263316031	-0.6988122322359471	0.48466938303741025	0.5754604010135134	ELOB
19607	ENSG00000112200	297.2141195394061	0.0592015624346573	0.08474010910103869	0.6986250438274648	0.48478638847638356	0.5755351122451666	ELOB
19608	ENSG00000031698	452.63401684424133	-0.05234451063313903	0.07503007527969678	-0.6976470493733267	0.48539795005840314	0.5761968750163443	ELOB
19609	ENSG00000084092	146.68005499369602	-0.07011796143597811	0.10056035127993128	-0.6972724393214353	0.4856323125954809	0.5764107819140205	ELOB
19610	ENSG00000182180	1263.3589228686446	-0.03815495902263987	0.05480266948378184	-0.6962244609987722	0.48628827114654505	0.57712498957751	ELOB
19611	ENSG00000288684	49.283560011257414	-0.16722875299015602	0.24040821924254202	-0.6956033097247936	0.486677292883377	0.5775222737360503	ELOB
19612	ENSG00000165813	145.92207098968385	-0.10088312049447508	0.14532522709667361	-0.6941886313197732	0.48756392124229986	0.5785098951790116	ELOB
19613	ENSG00000092847	194.91581541554586	-0.061352058651620654	0.0885184481514473	-0.6930991215147906	0.4882473489357566	0.579218892023907	ELOB
19614	ENSG00000029363	890.3484272621496	-0.059611347039984365	0.08601149947021935	-0.693062525443173	0.48827031388333675	0.579218892023907	ELOB
19615	ENSG00000163795	83.12997377380678	-0.09244705396442524	0.1337042828964228	-0.6914292643567861	0.4892958187894254	0.5803707204142962	ELOB
19616	ENSG00000104903	21.56705611817449	-0.21997290370712677	0.3182394680896596	-0.6912181729927742	0.48942844509605365	0.5804518195749871	ELOB
19617	ENSG00000185219	65.47589287365108	0.10668494102560275	0.15436749335027156	0.691110147027694	0.4894963240693311	0.5804518195749871	ELOB
19618	ENSG00000130479	193.75233241011375	0.06043224553729823	0.08744862032971853	0.6910600225531623	0.48952782190241584	0.5804518195749871	ELOB
19619	ENSG00000168101	196.74735853517896	-0.06738581969149594	0.09756358245272549	-0.6906861966056627	0.4897627656528447	0.5806448834852869	ELOB
19620	ENSG00000112584	95.0343395087474	0.08842093525033447	0.1280298812334474	0.6906273316704037	0.4897997668715862	0.5806448834852869	ELOB
19621	ENSG00000106246	113.71340219793596	-0.08221143843027458	0.11919461720319106	-0.6897244217843221	0.4903675048539682	0.5812531729400678	ELOB
19622	ENSG00000022277	662.2649575591562	-0.050170644896428855	0.07288113268831756	-0.6883900269633285	0.4912072024561379	0.5821836561463659	ELOB
19623	ENSG00000196865	138.93360685061552	0.07059913351675884	0.1025842256353992	0.6882065257058086	0.4913227350754591	0.5822557401640351	ELOB
19624	ENSG00000163577	83.64984291450286	0.09547281496369729	0.1388737815808331	0.6874790466343442	0.49178090036691413	0.5827338093424674	ELOB
19625	ENSG00000123091	319.73540981288136	0.05815665529908613	0.08471282720656875	0.6865153391383516	0.49238819488525165	0.5833884624770483	ELOB
19626	ENSG00000115540	417.69195538377534	-0.05818460827646019	0.08481584292778238	-0.6860110831652321	0.49270611942765274	0.5837001584046622	ELOB
19627	ENSG00000113068	801.4249530699948	-0.03918556387107805	0.05712983450055281	-0.6859036826143593	0.49277384780076616	0.5837154149928487	ELOB
19628	ENSG00000003509	66.15991912396215	-0.10031489639605798	0.1462761758417532	-0.6857910785457109	0.49284486294696606	0.5837345610997899	ELOB
19629	ENSG00000154832	351.8986918491348	-0.058268359846814395	0.08500371051433023	-0.6854801925027887	0.4930409555390808	0.5839018304970952	ELOB
19630	ENSG00000048740	1639.6330848466778	-0.05508145078741894	0.0804905297131827	-0.6843221306120654	0.4937717753407831	0.5847022625099159	ELOB
19631	ENSG00000172375	193.98765899902858	0.05541492711182907	0.08100602260363911	0.6840840388247825	0.4939221000940669	0.5848151968403493	ELOB
19632	ENSG00000179010	950.24727212274	-0.036265526969782906	0.0530245648259696	-0.6839382291737603	0.49401417247731294	0.5848591415623056	ELOB
19633	ENSG00000100575	695.3168863056885	-0.042567574781903414	0.06226070727522974	-0.6836988631325557	0.49416534151680447	0.5849730327499258	ELOB
19634	ENSG00000289565	655.7986631517763	0.061283598634856634	0.0896833879506711	0.6833327780677141	0.494396586441727	0.5851736571557717	ELOB
19635	ENSG00000164932	32.823172436008406	0.25281959856302827	0.3700215225835263	0.6832564678881845	0.4944447965743939	0.5851736571557717	ELOB
19636	ENSG00000100294	177.89622605986378	-0.07611213163142284	0.11153557642322318	-0.6824022798126258	0.49498461457820164	0.5857473888959437	ELOB
19637	ENSG00000185278	37.15649004445484	-0.14757903020904087	0.21653774074268992	-0.681539530720457	0.49553016235376635	0.5863277727116724	ELOB
19638	ENSG00000157259	181.5349935130566	0.07577258342383515	0.11130530073383584	0.6807634759914084	0.4960211642518131	0.5868434941598438	ELOB
19639	ENSG00000079462	192.07538926685692	-0.09158587512331534	0.1346295672530075	-0.6802805430637628	0.4963268419635394	0.58713986796087	ELOB
19640	ENSG00000089127	211.2446906841327	-0.22578286597012032	0.3320224003093398	-0.6800229917010482	0.49648990300196827	0.5872674833552235	ELOB
19641	ENSG00000068120	238.9980929669645	-0.06858429136076265	0.10089794135273031	-0.6797392537573984	0.4966695763651774	0.5874147179015579	ELOB
19642	ENSG00000158435	549.9045216817825	0.04450817867012829	0.06549209222101504	0.6795962254485213	0.4967601603204833	0.5874461161005206	ELOB
19643	ENSG00000204568	502.5719568405499	-0.07861562631573599	0.11569236621043365	-0.6795230220526519	0.4968065255501489	0.5874461161005206	ELOB
19644	ENSG00000100941	909.3864968935726	-0.07906126877759717	0.11653019937090363	-0.6784616280107211	0.49747904550945576	0.5881191927003682	ELOB
19645	ENSG00000131725	92.69614600069818	-0.08911889774044092	0.13135657631385272	-0.678450217273534	0.4974862782079228	0.5881191927003682	ELOB
19646	ENSG00000181904	267.70959522631574	-0.06367481334106302	0.09397548626457677	-0.6775683305515885	0.4980454316652737	0.5887148154817108	ELOB
19647	ENSG00000163220	105.6556107003974	0.3029031758749472	0.44788381907400404	0.6762985465766478	0.49885111536819426	0.5896016847788009	ELOB
19648	ENSG00000125449	94.53736566212532	-0.08577244566493092	0.12684904778499673	-0.6761772923223771	0.49892808795947885	0.5896271751321237	ELOB
19649	ENSG00000168404	108.48925498188743	0.0881551739799581	0.13043760268019172	0.675841721777867	0.4991411421223365	0.5898134615218638	ELOB
19650	ENSG00000166669	80.65030627999221	0.08650638114399078	0.12817196609749	0.6749243518523577	0.49972382803878956	0.5904364358819584	ELOB
19651	ENSG00000131848	29.520446428637847	-0.14855963580008855	0.2202137821065547	-0.6746155230566137	0.49992006805355926	0.5906027269345002	ELOB
19652	ENSG00000100354	447.9441076680348	-0.09004384192875564	0.13354237790416867	-0.6742716682293316	0.5001386128731321	0.5907953289150707	ELOB
19653	ENSG00000100105	126.89646858386165	-0.07845818453031018	0.11644562027656727	-0.6737753154130314	0.5004541706537444	0.5911024732627245	ELOB
19654	ENSG00000073417	61.307390885165105	0.11792014586737325	0.17521116316226892	0.6730173108785509	0.5009362779544179	0.5915581538619549	ELOB
19655	ENSG00000156973	203.93190581217146	-0.08211404400546131	0.12201305069851366	-0.6729939423312985	0.5009511447663914	0.5915581538619549	ELOB
19656	ENSG00000278129	37.189890709602416	0.12937693559867827	0.1923442154467375	0.6726323185659012	0.5011812356183332	0.5917095100014316	ELOB
19657	ENSG00000106077	33.92846912636814	-0.14031478921363658	0.20861000765191554	-0.6726177271790544	0.5011905208751084	0.5917095100014316	ELOB
19658	ENSG00000213689	120.25119182363471	-0.10453044748622987	0.15543687131510767	-0.6724945413647814	0.5012689140344864	0.591736415214088	ELOB
19659	ENSG00000184602	38.20538610285696	-0.17423878873797685	0.25929088732500116	-0.6719819216769541	0.5015952054003002	0.5920559201275504	ELOB
19660	ENSG00000186716	93.8504339284543	0.09210817286264662	0.13711548694536754	0.6717561590934386	0.5017389428794263	0.5921599013111739	ELOB
19661	ENSG00000102218	135.59623088250885	0.07887518352377298	0.1176007495389867	0.6707030680754673	0.502409707958594	0.5928857964177596	ELOB
19662	ENSG00000198888	19346.612052760316	0.09433408443665767	0.1407111953439019	0.6704092322299066	0.5025969509388533	0.593040996994265	ELOB
19663	ENSG00000204237	269.68733981179724	-0.06660934681766643	0.09942279019494145	-0.6699605461390025	0.5028829413445484	0.593312667604067	ELOB
19664	ENSG00000116128	79.60634743021967	0.11131867935950487	0.1663195090665041	0.6693062045715471	0.5033001697047697	0.5937390983259239	ELOB
19665	ENSG00000119673	169.5346030279756	0.077558249989945	0.11592066668498532	0.6690631809486545	0.5034551756111154	0.5938561271174342	ELOB
19666	ENSG00000104731	188.06635502118442	-0.06430341245121518	0.09612701150216879	-0.6689421781281986	0.5035323633181681	0.5938813488232234	ELOB
19667	ENSG00000170677	35.673079391153706	0.1332090203186539	0.19921294781363708	0.6686765181712506	0.5037018497384518	0.5940154127788789	ELOB
19668	ENSG00000189164	24.42205754560692	-0.1592317490166194	0.23826860568242944	-0.6682867369814033	0.503950577838126	0.5942428863549404	ELOB
19669	ENSG00000173402	169.37071690999414	-0.07359440650721244	0.11017940805252659	-0.6679506434825577	0.5041650986468986	0.5943771001433491	ELOB
19670	ENSG00000127081	37.850162299257455	-0.143667695751137	0.21509284391997377	-0.6679334055603877	0.5041761025177609	0.5943771001433491	ELOB
19671	ENSG00000163933	376.49249479609557	-0.04708895642024448	0.0705833757722191	-0.6671394773212054	0.504683045867315	0.594908836300395	ELOB
19672	ENSG00000204514	82.94112502975393	0.09544487128258108	0.14315357659573524	0.6667306088489621	0.5049442235593858	0.5951507838209087	ELOB
19673	ENSG00000088833	530.9619665870359	0.060511596849279564	0.09081363386067799	0.6663272272763978	0.5052019661016401	0.595290244612496	ELOB
19674	ENSG00000170242	386.4510073183459	0.05478309405679658	0.08223025726244244	0.6662157687522889	0.5052731952650599	0.595290244612496	ELOB
19675	ENSG00000219545	87.75377559582186	-0.08845588761201868	0.13277953810262152	-0.6661861373825059	0.5052921325056036	0.595290244612496	ELOB
19676	ENSG00000110422	159.5514187486978	-0.0742999338701853	0.11153713410353835	-0.6661452660350203	0.5053182537656346	0.595290244612496	ELOB
19677	ENSG00000162076	213.45795820213294	-0.07193725869676185	0.10800838887286968	-0.6660339946504985	0.5053893719507487	0.595290244612496	ELOB
19678	ENSG00000145901	1470.7498866168964	-0.05758870267176009	0.08647151938588607	-0.6659846280110553	0.5054209259180343	0.595290244612496	ELOB
19679	ENSG00000143384	1876.583267301936	0.0500884630037359	0.07521550176391198	0.6659327110647302	0.5054541110992778	0.595290244612496	ELOB
19680	ENSG00000137154	30218.715611635493	0.05038625703061804	0.07569773300695987	0.6656243856864958	0.5056512155422463	0.5954381076801251	ELOB
19681	ENSG00000137776	896.9397091830002	-0.07732688742926241	0.1161829720761034	-0.6655612784514665	0.505691563353972	0.5954381076801251	ELOB
19682	ENSG00000206172	125.73295783367661	0.14084136026361807	0.21174403078372564	0.6651491413586661	0.5059551061870783	0.5956825135571288	ELOB
19683	ENSG00000114423	868.6050647858757	-0.06888106521361677	0.10360025053453795	-0.6648735389945163	0.5061313816182471	0.595824133095286	ELOB
19684	ENSG00000167395	112.23139010833025	0.08182411708808975	0.1231026628619596	0.6646819425818815	0.5062539458295234	0.5959024987852879	ELOB
19685	ENSG00000186376	47.0629379288809	0.1222080736639101	0.18394249878226573	0.664381937143133	0.5064458906427053	0.5960625047798794	ELOB
19686	ENSG00000149115	46.2065157018055	0.1279105522568357	0.1926099317058918	0.6640911562761487	0.5066319700492421	0.5962155728479525	ELOB
19687	ENSG00000197372	29.713130574563934	-0.15661092498521953	0.23600617726227668	-0.6635882450279079	0.5069538828735936	0.5965284411256947	ELOB
19688	ENSG00000111331	386.9164681342786	0.16840423085962014	0.25400785285619976	0.6629882854643792	0.5073380567435191	0.5968803910810695	ELOB
19689	ENSG00000129515	415.7467529469984	-0.07378079181183866	0.11129231516033639	-0.6629459698591434	0.5073651585904299	0.5968803910810695	ELOB
19690	ENSG00000135596	161.97448204449364	-0.07815419379630396	0.11822864333811038	-0.6610428030777493	0.5085848641737702	0.5982491571280273	ELOB
19691	ENSG00000168792	132.77748500918995	0.0739710476278986	0.11200180660360848	0.6604451291548666	0.5089682196405169	0.5986211448183689	ELOB
19692	ENSG00000204120	421.300665788129	-0.09993977072865923	0.15135659013987493	-0.6602934872958008	0.5090655086847942	0.5986211448183689	ELOB
19693	ENSG00000185262	2233.9707838511995	0.06591815157470811	0.09983261775490593	0.6602867184805318	0.5090698515886336	0.5986211448183689	ELOB
19694	ENSG00000145780	145.71982505211588	0.06281124273326007	0.09526997668276926	0.659297345504864	0.5097048466656582	0.5993016217231173	ELOB
19695	ENSG00000153234	165.14382667523626	0.24097458613086775	0.3663275968540763	0.6578117188011311	0.5106591232444366	0.6002940441671029	ELOB
19696	ENSG00000087842	77.06171820578597	-0.12235880825201122	0.1860271980454416	-0.6577468753903509	0.5107007959821824	0.6002940441671029	ELOB
19697	ENSG00000213397	108.15308290252588	-0.07330138614992486	0.11144772211512786	-0.6577199135053023	0.5107181240264	0.6002940441671029	ELOB
19698	ENSG00000102221	21.00042435580367	0.19380890761552902	0.29527058111057075	0.6563773027660784	0.5115813905508674	0.6012082939014731	ELOB
19699	ENSG00000152492	410.11598553760405	-0.08020341738588145	0.12219900043088097	-0.6563344798490938	0.5116089371896017	0.6012082939014731	ELOB
19700	ENSG00000169375	388.37506747688275	-0.05096696959857371	0.07768338004470471	-0.6560858908204507	0.5117688620028761	0.6012756330021125	ELOB
19701	ENSG00000136856	105.4020445391591	0.08713899582100476	0.13281971108591778	0.6560697588375018	0.5117792410950137	0.6012756330021125	ELOB
19702	ENSG00000167703	29.529985444621037	-0.19757356976867155	0.3011981897463421	-0.6559586893103861	0.5118507046565981	0.6012932110559132	ELOB
19703	ENSG00000152082	1944.815078091351	-0.05841214022725686	0.0890850716133528	-0.6556894344854696	0.5120239682820678	0.6014303609776782	ELOB
19704	ENSG00000179912	154.41776101221313	-0.07701441924601077	0.11761276660649973	-0.654813431127592	0.5125878820427044	0.6020262929807373	ELOB
19705	ENSG00000166822	425.59061908448666	-0.05360897694622469	0.08190540496701705	-0.6545230680174623	0.5127748702646265	0.602161104084649	ELOB
19706	ENSG00000255529	149.09536172059458	-0.06806584459120547	0.10400314751585772	-0.6544594679774209	0.5128158322043952	0.602161104084649	ELOB
19707	ENSG00000100084	321.3753112524312	0.06275425839869092	0.0959307591128216	0.6541620120496212	0.5130074328902523	0.602319627186459	ELOB
19708	ENSG00000132313	596.2584491036416	0.04434218057887554	0.06797624704171297	0.6523187511612017	0.5141955660395263	0.6036480103466783	ELOB
19709	ENSG00000046651	250.74069549730172	0.09267026706194499	0.14231237715303996	0.6511750342156761	0.5149335044201496	0.6044476454929663	ELOB
19710	ENSG00000185829	209.27539323624805	0.06763001019610759	0.10394332968854443	0.6506430994538468	0.5152769017550789	0.6047840287280853	ELOB
19711	ENSG00000164051	236.64715523688017	-0.06456907910132403	0.09927498866521013	-0.6504063104864558	0.5154298021600656	0.6048967748773069	ELOB
19712	ENSG00000119929	193.10310454769632	-0.07213307824876553	0.11092576478657815	-0.6502824513993662	0.5155097903713648	0.6049239374938874	ELOB
19713	ENSG00000116251	4781.680053295392	-0.04599347073126022	0.07079637857319093	-0.6496585229103365	0.5159128214115568	0.6053301262912666	ELOB
19714	ENSG00000111911	90.11572562052946	0.08790443868906038	0.13541366992028392	0.6491548359985255	0.5162383007528095	0.6056452427087862	ELOB
19715	ENSG00000109911	157.05804347021135	-0.06563774266109551	0.10113347340492577	-0.6490209467867301	0.516324837035744	0.6056799951206336	ELOB
19716	ENSG00000081791	151.23651948720598	-0.06509419749556283	0.10041935421524947	-0.6482236218730608	0.5168403257779947	0.6061617299136055	ELOB
19717	ENSG00000115084	162.42473916482925	-0.0687044644562318	0.10599113145960644	-0.6482095578196114	0.5168494209017156	0.6061617299136055	ELOB
19718	ENSG00000268083	47.80815929433198	0.1561232306412588	0.2411498838292107	0.6474115938278028	0.5173655943423521	0.6067002374646072	ELOB
19719	ENSG00000105202	2879.7144590065004	0.04299374484830037	0.06643936649284493	0.6471125044958174	0.5175591329205241	0.6068603231093233	ELOB
19720	ENSG00000164308	792.4480057083932	-0.09253595175099669	0.1430710439565899	-0.6467832287508408	0.5177722482354883	0.607043325517469	ELOB
19721	ENSG00000148572	272.2863153607661	0.05973828261127479	0.09245080565924839	0.646162920758699	0.5181738500297076	0.607447247413103	ELOB
19722	ENSG00000005100	624.7442893845395	-0.06621444607734318	0.10261633998578013	-0.6452622076222825	0.5187572792213198	0.6080642103175774	ELOB
19723	ENSG00000105327	145.88340722988062	0.11930069334983143	0.1850500004903635	0.6446943692715312	0.5191252659697038	0.6084285330891617	ELOB
19724	ENSG00000014123	258.64091730457005	0.060900360241258486	0.09450485128004794	0.6444151746325841	0.5193062470302018	0.608573624148817	ELOB
19725	ENSG00000197885	28.322914019572345	0.14588846168454403	0.22646594841416015	0.6441960158078321	0.5194483341643696	0.6086731085859085	ELOB
19726	ENSG00000155850	168.17427496365653	-0.07831185194541576	0.12178311786987916	-0.6430435787420808	0.5201958231422721	0.6094818837256479	ELOB
19727	ENSG00000174007	91.47597019282915	0.09566913610991462	0.14889459601475824	0.6425292701719814	0.5205295907159077	0.6098058018932947	ELOB
19728	ENSG00000164329	302.50675913766133	0.05298361107341768	0.08248255761532011	0.6423613986428646	0.5206385571207255	0.6098663208452131	ELOB
19729	ENSG00000113732	1979.753916540813	-0.041002053042236176	0.06389584092094128	-0.6417014386424348	0.5210670549590182	0.6102863343231951	ELOB
19730	ENSG00000149313	502.9260241803015	0.04837290290111697	0.07539035426062285	0.6416325188484043	0.5211118135683964	0.6102863343231951	ELOB
19731	ENSG00000176531	36.89702035494215	-0.12479189084548709	0.19453721443488933	-0.6414808149072904	0.5212103416927698	0.6103345572507105	ELOB
19732	ENSG00000137074	271.61741281675256	-0.04816138091974569	0.07513867049576028	-0.6409666367794358	0.5215443595529843	0.6106544840584401	ELOB
19733	ENSG00000162869	90.1526254974332	0.08541653450044157	0.13330173409919052	0.6407758689536828	0.5216683132124476	0.6106544840584401	ELOB
19734	ENSG00000136732	824.7583349765504	0.06222237872242596	0.09711303747160031	0.6407211672338252	0.5217038590999019	0.6106544840584401	ELOB
19735	ENSG00000186106	124.41813763606719	0.07677746788497272	0.11983241964754729	0.6407069815563403	0.5217130773406632	0.6106544840584401	ELOB
19736	ENSG00000047315	713.3070190357574	0.043334140766054574	0.06767334375809353	0.6403428345576901	0.521949738685317	0.6108643043098145	ELOB
19737	ENSG00000198876	440.498539159425	0.04757870266977859	0.07433512183405984	0.6400568331076355	0.5221356514604182	0.6110146913175468	ELOB
19738	ENSG00000100330	113.55212044287595	0.06942781070696066	0.10856283549661394	0.6395172932741435	0.5224864673354046	0.6113579972933894	ELOB
19739	ENSG00000122042	102.28240284916077	0.08528464304650944	0.13364186599909395	0.6381581281354426	0.5233707508358814	0.612325366138462	ELOB
19740	ENSG00000273748	34.785614981453854	0.11718778845654246	0.1836915650027226	0.6379595516800434	0.5235000105019597	0.6124092680841877	ELOB
19741	ENSG00000249319	24.33145887442739	-0.16075207582928794	0.25213841959353295	-0.6375548640640842	0.5237634851012827	0.6126501438170862	ELOB
19742	ENSG00000105887	1182.7691240084928	-0.02972227798333343	0.04670108976425682	-0.6364364971646057	0.524491958888077	0.6133679141541345	ELOB
19743	ENSG00000132466	652.04582018044	-0.07162361920348938	0.11253863355049792	-0.6364358349113124	0.524492390415582	0.6133679141541345	ELOB
19744	ENSG00000196116	66.98987631307322	0.13307970922784026	0.2095282597473373	0.6351396675002999	0.5253373278792223	0.614288522501998	ELOB
19745	ENSG00000101084	1082.5070683261984	0.04492747363560494	0.07086364436546048	0.633998914928837	0.5260815302460573	0.6150272151313134	ELOB
19746	ENSG00000100600	77.6939307037284	-0.27888711979793496	0.4398891060526514	-0.6339941497995503	0.5260846400432575	0.6150272151313134	ELOB
19747	ENSG00000165219	266.3726509052975	0.04839444429865169	0.07635838557709027	0.633780349504553	0.526224179094869	0.6151227717407288	ELOB
19748	ENSG00000205560	43.70485425062409	0.10692721327289464	0.16875228541157958	0.6336341638994919	0.5263195995800818	0.6151667412115575	ELOB
19749	ENSG00000124562	1876.59920667434	-0.04598196027500135	0.07265130677397653	-0.6329130516269247	0.5267904242369261	0.6156494283691377	ELOB
19750	ENSG00000255639	35.290369483103454	-0.16770443690870426	0.2650906508779746	-0.6326305222506743	0.5269749503725776	0.6157974549099561	ELOB
19751	ENSG00000197774	37.30946733590706	-0.12032324463097645	0.1902371673696315	-0.6324907287816578	0.5270662647533575	0.6158365381538461	ELOB
19752	ENSG00000103222	448.37573061160913	0.045681436590588126	0.07227993420751133	0.6320071689528587	0.5273821927481768	0.6161180347663227	ELOB
19753	ENSG00000171940	306.38472273910077	-0.06769755749299011	0.10712575197202626	-0.6319447588164232	0.5274229746965983	0.6161180347663227	ELOB
19754	ENSG00000135378	38.62187325257359	-0.14171601863554223	0.2245947445320069	-0.6309854619743621	0.5280500302203726	0.6167828363083311	ELOB
19755	ENSG00000182481	1999.991467618942	0.05250418235776028	0.08329349505392879	0.6303515337394138	0.5284646131450572	0.61719934296419	ELOB
19756	ENSG00000140577	290.540732080725	-0.04758271601178433	0.07555596659335495	-0.6297678152656863	0.5288465059077035	0.6175775832184551	ELOB
19757	ENSG00000130589	148.32437409306903	0.18348358877142015	0.2916839491166079	0.6290493163134872	0.5293167704113974	0.6180091910392934	ELOB
19758	ENSG00000159618	116.37689774740926	0.13442214231921618	0.21369897544059835	0.6290256752147196	0.5293322473522983	0.6180091910392934	ELOB
19759	ENSG00000136485	913.0504599597173	-0.03821047760405506	0.06077043605809483	-0.6287675403139599	0.5295012535679893	0.6181386946545131	ELOB
19760	ENSG00000108666	221.14939937149407	-0.05922684114516442	0.09429881610098893	-0.628076190073645	0.5299540298615983	0.6185994061409597	ELOB
19761	ENSG00000104221	73.04953924041173	-0.09756904708243509	0.15538091529806028	-0.627934562589445	0.5300468082315661	0.618620121152975	ELOB
19762	ENSG00000115525	77.33075338794245	0.13293049434356927	0.21171603839058822	0.6278716310491792	0.5300880365339202	0.618620121152975	ELOB
19763	ENSG00000139926	63.93941211230917	0.11701658504139015	0.18641677931908332	0.6277148734615612	0.5301907401213155	0.6186721333740175	ELOB
19764	ENSG00000258465	59.151694316704095	0.09232947381588506	0.14721642694494033	0.6271682836754131	0.5305489309049796	0.619022225928165	ELOB
19765	ENSG00000109184	123.91076153694911	0.06667687498688167	0.10639363831777317	0.6266998294365428	0.5308560156977011	0.6193126199358622	ELOB
19766	ENSG00000177888	34.78497427545276	-0.1311737680754528	0.20947577442972892	-0.6262001820141574	0.5311836478626136	0.6196269188374367	ELOB
19767	ENSG00000157020	1300.3409923689371	0.037251108525746375	0.05956090362846962	0.625428867871317	0.531689620434267	0.6201491605284382	ELOB
19768	ENSG00000162062	73.90543317685825	0.10385073476421863	0.16619626596881423	0.624868038754286	0.5320576707292319	0.620510436372656	ELOB
19769	ENSG00000254685	53.589874920597815	0.10791619230802112	0.1727587628198376	0.624664072296941	0.5321915579607457	0.6205985710955791	ELOB
19770	ENSG00000181991	524.9921334905225	-0.051931643150841374	0.08319315372251862	-0.6242297692434345	0.5324766990861356	0.6207819876829577	ELOB
19771	ENSG00000095261	361.62616030153833	-0.04555929044682169	0.07298949560690687	-0.6241896874063408	0.5325030186634343	0.6207819876829577	ELOB
19772	ENSG00000041988	70.01771523504745	0.10393700629157632	0.1665235583648078	0.624157970873278	0.5325238456641346	0.6207819876829577	ELOB
19773	ENSG00000111802	404.8517083451864	-0.05027743067288591	0.08062135483821727	-0.6236242342215353	0.5328743913847582	0.621110902119465	ELOB
19774	ENSG00000069943	68.79186133060098	-0.12092981345515857	0.19397336963973147	-0.6234351327698366	0.5329986167858036	0.621110902119465	ELOB
19775	ENSG00000106617	157.06112829688226	-0.0599935130579737	0.09623129339875688	-0.623430392953117	0.5330017306763088	0.621110902119465	ELOB
19776	ENSG00000188554	226.98692671872064	0.056009236142700015	0.08984867571528675	0.6233729734668829	0.5330394539613863	0.621110902119465	ELOB
19777	ENSG00000118640	688.1085432436105	0.057781069700369524	0.09275012727844363	0.6229756378328832	0.5333005313535133	0.6213470828403863	ELOB
19778	ENSG00000164347	148.21973780946962	0.057526081715664645	0.09237528232140473	0.6227432303320279	0.5334532693494688	0.6214569997172465	ELOB
19779	ENSG00000164136	20.670896760983364	-0.20837977494928925	0.3349458952862835	-0.622129657003809	0.5338566153904338	0.6218285623397817	ELOB
19780	ENSG00000133884	515.6793871327883	0.055789789575954055	0.08968261977814522	0.6220802839386889	0.533889078565926	0.6218285623397817	ELOB
19781	ENSG00000135119	26.384788563469755	-0.15467675708330614	0.24876662789633885	-0.6217745458517048	0.5340901259457542	0.6219946509427354	ELOB
19782	ENSG00000163466	6565.420345331625	0.05036277190349368	0.08115541484100287	0.6205719236623068	0.5348813175162517	0.6228479025066146	ELOB
19783	ENSG00000137692	1154.3595409928935	0.04507140555086162	0.07281256332790693	0.6190058897924703	0.5359124788396675	0.6239803719706501	ELOB
19784	ENSG00000146963	555.6602739900297	-0.05398791124384233	0.08731071105062817	-0.6183423613688908	0.5363496835328629	0.6244211062418474	ELOB
19785	ENSG00000188878	26.569538144178754	0.13236444620001572	0.21413306154058287	0.6181410999670865	0.5364823319034773	0.6245072168143518	ELOB
19786	ENSG00000048471	53.128631320728616	0.10742493422786123	0.17381877454747086	0.6180283718346138	0.5365566365352958	0.6245253993228282	ELOB
19787	ENSG00000141298	223.51808406722984	0.06998040054168524	0.11327061909300054	0.6178159976703933	0.5366966368089918	0.6246200359712698	ELOB
19788	ENSG00000036448	21.329841640028707	0.17964620540368453	0.2909757582880133	0.6173923438180968	0.5369759707319339	0.6248767939343074	ELOB
19789	ENSG00000182287	232.76750253068587	0.06067940402507776	0.09850874723693377	0.6159798568865293	0.5379078142799382	0.625892735574798	ELOB
19790	ENSG00000259332	98.90672708939108	0.08238376863298119	0.13402648415726046	0.6146827558075454	0.538764250123584	0.6268207226210978	ELOB
19791	ENSG00000143554	29.690614857712873	-0.1426157239424625	0.23209865801623802	-0.6144616481689646	0.5389103088513361	0.6269221148661914	ELOB
19792	ENSG00000166263	38.67955015245984	-0.11940789594902071	0.19446487737154924	-0.6140332257576627	0.5391933715255717	0.6271828461881227	ELOB
19793	ENSG00000079805	339.2103985874247	-0.0559377591293428	0.09114750461052855	-0.6137058756393136	0.5394097049887752	0.6273659104361252	ELOB
19794	ENSG00000175390	1776.1535959060552	0.032166347645522876	0.05245743429594964	0.6131894950113204	0.5397510500084967	0.6276943147405116	ELOB
19795	ENSG00000083093	123.01965372824459	0.07170620398688266	0.11709197832371793	0.6123921127085269	0.5402783589413984	0.6281876654202138	ELOB
19796	ENSG00000138684	36.33809376900227	0.31998844559580997	0.5225414761670808	0.612369467669768	0.5402933378679963	0.6281876654202138	ELOB
19797	ENSG00000107957	50.268404186464075	0.12886720799225856	0.2105426701568773	0.6120716902480547	0.5404903268753258	0.628348050973041	ELOB
19798	ENSG00000156508	43744.70984699417	0.049847986798508624	0.08150951124800965	0.6115603692780803	0.5408286653259533	0.6286727096011792	ELOB
19799	ENSG00000163848	364.44995078834035	0.05233451941717013	0.08572441522571614	0.6104972460806066	0.5415324671267694	0.6294220746137046	ELOB
19800	ENSG00000133321	176.43750598814387	0.13114946137326677	0.2152614555576786	0.6092565946536849	0.5423543727238198	0.6303085327647582	ELOB
19801	ENSG00000196504	1593.1120138432352	0.04388496944325513	0.07204278349434014	0.6091514974112965	0.5424240260114852	0.6303206469550366	ELOB
19802	ENSG00000183054	38.752404703096495	-0.11208846645016428	0.18407695800901416	-0.6089217665400325	0.5425762958705485	0.630428752118613	ELOB
19803	ENSG00000130021	177.90744669819296	-0.063648629496828	0.10460135297042208	-0.6084876312720906	0.5428641068950963	0.6306943041023597	ELOB
19804	ENSG00000138629	226.29856558034513	-0.06336360941708695	0.1042220698334092	-0.6079672905975549	0.5432091681868574	0.6310263036616676	ELOB
19805	ENSG00000285953	22.967820772565872	-0.1510434551637973	0.24859242020282066	-0.6075947731655074	0.5434562683038653	0.6312444452400933	ELOB
19806	ENSG00000090674	43.92424128165114	0.10656010245090367	0.17544159339061233	0.6073822084689614	0.5435972928426671	0.6313393419656951	ELOB
19807	ENSG00000157869	153.9963355597602	0.05959305881961456	0.09815221222367536	0.6071494209810594	0.5437517549381181	0.6314206152967963	ELOB
19808	ENSG00000170684	79.39723816369813	0.08442846613240436	0.13906894534336395	0.607097910492877	0.5437859367783441	0.6314206152967963	ELOB
19809	ENSG00000101384	26.39128656951368	0.2011888739608103	0.33165183848628726	0.6066267411001517	0.5440986496337128	0.6317147970109068	ELOB
19810	ENSG00000129317	224.44889964448257	0.05484943279157492	0.09048543553878083	0.6061686332721159	0.5444027793026779	0.6319840875662955	ELOB
19811	ENSG00000138663	370.1003326089982	-0.0444180381858343	0.07328518365830224	-0.6060984767799287	0.5444493624138129	0.6319840875662955	ELOB
19812	ENSG00000066044	2020.87720760223	0.04924410839377956	0.08144534244049993	0.6046276793513999	0.5454264109828066	0.6330491728300828	ELOB
19813	ENSG00000164944	261.96935769658234	-0.048032839490699406	0.0794784942579649	-0.6043501445158018	0.5456108744957298	0.6331942122555677	ELOB
19814	ENSG00000132024	117.69796061774512	-0.07399595257674171	0.1225096910077626	-0.6040008097975946	0.5458431037807367	0.6333946473050486	ELOB
19815	ENSG00000118680	3409.8399330064585	0.04220492005532445	0.06989035472442662	0.6038733130163076	0.5459278727696661	0.6334239448337099	ELOB
19816	ENSG00000182173	373.6685662114965	-0.05882305237837023	0.09748644501907107	-0.6033972452976698	0.5462444543532451	0.6336997527003126	ELOB
19817	ENSG00000166825	36.341937515118794	0.1776533928976434	0.29449074444911266	0.6032562864750458	0.5463382084031787	0.6336997527003126	ELOB
19818	ENSG00000006451	877.4160854752621	-0.05384773025276755	0.08926311875599933	-0.6032472425701401	0.5463442239264582	0.6336997527003126	ELOB
19819	ENSG00000160209	661.2444074839498	0.059604328246192696	0.0988608235080225	0.6029115086357321	0.546567559457046	0.6338897087774503	ELOB
19820	ENSG00000165359	137.3481412880273	-0.07923279940738351	0.13158573924368955	-0.6021381941750445	0.5470821524609867	0.634417376756001	ELOB
19821	ENSG00000285645	164.03748514786696	0.06522953335097147	0.1083922721629577	0.6017913643594899	0.5473130241415942	0.6345856028661968	ELOB
19822	ENSG00000205476	32.26484698971032	0.13549006808630457	0.22516338987929255	0.6017411096845682	0.5473464808033095	0.6345856028661968	ELOB
19823	ENSG00000137269	24.322276430646028	0.15588368648754525	0.2592768923217421	0.6012247566362602	0.5476902974510394	0.6349150485265752	ELOB
19824	ENSG00000082898	1180.5968479073142	-0.029756425283270715	0.04951883167722124	-0.6009112952670637	0.5478990695845818	0.6350384876397168	ELOB
19825	ENSG00000125945	27.701741918408302	0.1367572881669707	0.22759285196073326	0.6008856912191843	0.5479161241785266	0.6350384876397168	ELOB
19826	ENSG00000164074	170.24926442325486	-0.07241460513265204	0.1205449334037626	-0.6007270740289092	0.548021783311187	0.635084351982067	ELOB
19827	ENSG00000125695	80.61125425384819	-0.08095146394240516	0.13477374992959473	-0.6006471140314333	0.5480750506110978	0.635084351982067	ELOB
19828	ENSG00000173852	113.38536179123881	-0.07509735906820766	0.12551432389573353	-0.5983170425280868	0.5496284071158556	0.6367488476921395	ELOB
19829	ENSG00000008710	99.45738714945557	-0.09068308655595182	0.1515646520067763	-0.5983129005033276	0.5496311703533163	0.6367488476921395	ELOB
19830	ENSG00000112079	153.8682702601883	0.07375797345998444	0.12347350340596369	0.5973587160435425	0.550267910604189	0.637417122526372	ELOB
19831	ENSG00000090905	446.35512797173806	-0.06027104203400181	0.10092366270536285	-0.5971943587695331	0.55037762510822	0.6374748243798082	ELOB
19832	ENSG00000291315	91.81395804557937	-0.07309751843353426	0.12254643177385471	-0.5964883462982202	0.5508490367734031	0.637901319484318	ELOB
19833	ENSG00000130812	21.87028584318223	-0.1554746059640142	0.26066078778807905	-0.596463347185221	0.550865732574787	0.637901319484318	ELOB
19834	ENSG00000185798	45.887098752356835	0.10244104324903627	0.1718054789462624	0.5962617948935024	0.5510003495261611	0.6379877836641721	ELOB
19835	ENSG00000197451	3789.0523827772163	-0.045357783349601444	0.07609431926568871	-0.5960731863732367	0.551126335975157	0.6380311682743972	ELOB
19836	ENSG00000152332	825.4466546549891	0.044952908917911566	0.07542102887493753	0.5960261957239018	0.551157726926004	0.6380311682743972	ELOB
19837	ENSG00000130023	70.33220193108065	-0.08239727068453016	0.13836142495599757	-0.5955219867873909	0.5514946066603738	0.6383345436577772	ELOB
19838	ENSG00000094631	95.4584770991255	0.08571332329299804	0.14395271479017113	0.5954269318083775	0.5515581275728447	0.6383345436577772	ELOB
19839	ENSG00000100142	991.3884095888761	0.045095543828861884	0.07574440817490427	0.5953646601176164	0.5515997428563164	0.6383345436577772	ELOB
19840	ENSG00000132680	173.86463483522988	-0.05634265926011054	0.09471551747579135	-0.5948619694181722	0.5519357403770511	0.6386003809442892	ELOB
19841	ENSG00000185187	123.03780128523312	-0.09240303968805338	0.1553406265181939	-0.5948414253191575	0.5519494741519988	0.6386003809442892	ELOB
19842	ENSG00000149823	496.1063824920844	-0.042410703608216485	0.07134464910593158	-0.5944482752342876	0.5522123281739646	0.6388350468993729	ELOB
19843	ENSG00000175198	20.695487088641006	-0.17710449090634287	0.2980158058372172	-0.5942788517837247	0.5523256209979337	0.6388966585500012	ELOB
19844	ENSG00000165949	432.67355333017576	0.24184442012941254	0.40709305993649897	0.594076499774123	0.552460947973823	0.6389837418038717	ELOB
19845	ENSG00000214558	27.88965878824242	0.12354785246000963	0.2080981352931387	0.5936999497183058	0.552712816699157	0.6392025697293318	ELOB
19846	ENSG00000077097	670.5647910311396	0.03904589668956469	0.06577656960356133	0.5936140623461554	0.5527702733714566	0.6392025697293318	ELOB
19847	ENSG00000184220	766.2750435491777	-0.05105042931678987	0.0862110936465503	-0.5921561501827977	0.5537460296898397	0.64026132637541	ELOB
19848	ENSG00000157654	719.730492415179	0.11117109624973819	0.1881412511595875	0.5908916601997043	0.5545930142649496	0.6411709785776853	ELOB
19849	ENSG00000124535	423.10278179791123	-0.044813084003194885	0.0759354112826183	-0.5901473798095126	0.5550918464880399	0.6416779741826765	ELOB
19850	ENSG00000124333	107.53260045857331	0.06199441940876883	0.10519215467977087	0.5893445152587102	0.5556301887374859	0.6421500223062095	ELOB
19851	ENSG00000292366	107.53260045857331	0.06199441940876883	0.10519215467977087	0.5893445152587102	0.5556301887374859	0.6421500223062095	ELOB
19852	ENSG00000152133	136.21692986207927	0.08625203740396231	0.14637138771431688	0.5892684270528771	0.5556812211443228	0.6421500223062095	ELOB
19853	ENSG00000248333	501.53643175544397	-0.07142085833155634	0.12122850962818932	-0.5891424265678576	0.5557657347796139	0.6421779532600055	ELOB
19854	ENSG00000108510	449.4969745639504	-0.04876344328675182	0.08280866639957374	-0.5888688395421718	0.5559492622926978	0.6423202745976431	ELOB
19855	ENSG00000106560	243.23042665682016	-0.07274829532863303	0.12364954582549224	-0.5883426003950178	0.5563023569086308	0.6426584544313558	ELOB
19856	ENSG00000172315	284.1865387572268	0.04423241550280871	0.07531260591268646	0.5873175541700082	0.5569904536957218	0.6433835241756074	ELOB
19857	ENSG00000006282	36.84803896814225	-0.1329433090729021	0.22649849119699753	-0.5869500868209951	0.5572372294509191	0.6435621568269281	ELOB
19858	ENSG00000261732	25.44507204601257	-0.13815261143687801	0.2353909035683654	-0.5869071801101009	0.5572660472805997	0.6435621568269281	ELOB
19859	ENSG00000065615	149.00863696525482	-0.06749571381803324	0.11508947030893428	-0.5864629808170524	0.5575644315856969	0.6438368794417303	ELOB
19860	ENSG00000204574	724.0438177298281	-0.05904587523741551	0.10071412275159349	-0.5862720502768942	0.5576927102436002	0.6438964729720931	ELOB
19861	ENSG00000138107	367.7254819555317	0.054588989028678946	0.09312252601875642	0.5862060595057721	0.5577370501650775	0.6438964729720931	ELOB
19862	ENSG00000144231	391.83611755004216	-0.04032114351981897	0.06886234627137001	-0.585532525437385	0.558189703152466	0.6443491507699906	ELOB
19863	ENSG00000171858	19898.51157716195	0.050234744478520436	0.08587158982146612	0.5849984212818521	0.5585487782924422	0.6446020509705424	ELOB
19864	ENSG00000274211	249.70916960041853	-0.06440760123534038	0.11011194105958946	-0.5849283975521311	0.5585958631631328	0.6446020509705424	ELOB
19865	ENSG00000066084	159.0713818257144	-0.05638533410104318	0.09640191433642992	-0.5848984897153165	0.5586159741711145	0.6446020509705424	ELOB
19866	ENSG00000113569	270.1326473987146	0.04872879410063723	0.08331897552130606	0.5848462945655934	0.5586510727402098	0.6446020509705424	ELOB
19867	ENSG00000163930	193.15962345487463	-0.08036492412018424	0.13746751999925758	-0.5846102709979657	0.5588097998959158	0.644715296020418	ELOB
19868	ENSG00000174428	35.75420760461843	0.11888163969170044	0.20356517909705404	0.5839979127030418	0.55922171635584	0.6451205967977072	ELOB
19869	ENSG00000284770	53.450429958342745	0.08813593889056094	0.1510273899897348	0.5835758592964592	0.5595057057634283	0.6453782485079561	ELOB
19870	ENSG00000100348	833.2689185158918	0.03758988554598133	0.06450588518244843	0.5827357525543927	0.5600712012072429	0.6459293616820594	ELOB
19871	ENSG00000108506	138.18044501731617	0.06312780375037924	0.10833936810835908	0.5826857295977576	0.5601048815638079	0.6459293616820594	ELOB
19872	ENSG00000185787	2344.93732411519	0.05121837374808682	0.08801807456095909	0.5819074548445646	0.5606290188177664	0.6463645322079247	ELOB
19873	ENSG00000144559	177.42552043683128	-0.06256540241186823	0.10752598948836713	-0.5818630705894315	0.5606589170157432	0.6463645322079247	ELOB
19874	ENSG00000103550	326.22589074303886	-0.07551663299252284	0.12978602935630393	-0.5818548681014477	0.5606644424742862	0.6463645322079247	ELOB
19875	ENSG00000176715	134.19006468005446	-0.07095911406081677	0.12199486198474283	-0.581656578862241	0.5607980244786563	0.6464485026540143	ELOB
19876	ENSG00000278053	294.18244673255936	0.05014786087681119	0.08631208782782074	0.5810062314429053	0.5612362537595468	0.6468835928202207	ELOB
19877	ENSG00000044459	24.73578392914175	0.16190205906628935	0.27887939439061227	0.5805450754799092	0.561547098873411	0.6471717810494737	ELOB
19878	ENSG00000285854	785.1975956682223	0.08314424744849858	0.14325577159170788	0.5803902106329603	0.5616515051804372	0.6472220160400879	ELOB
19879	ENSG00000025156	136.96351682543295	0.06058323513320618	0.1044263317131074	0.5801528612500508	0.5618115388716525	0.647336335715908	ELOB
19880	ENSG00000087088	737.5601500457796	0.04485398146745316	0.07733621298635916	0.5799867841390768	0.5619235300777728	0.6473952806200778	ELOB
19881	ENSG00000177963	360.45002917796955	0.04439948972568797	0.07656474147993668	0.5798947252675383	0.5619856130211911	0.6473967193950547	ELOB
19882	ENSG00000173545	330.4561786697843	0.04474996748986023	0.07739340503255052	0.5782142221425594	0.5631194979825113	0.648610290908438	ELOB
19883	ENSG00000119041	214.59699824940122	0.05409079756001093	0.09355796465840702	0.5781527821549332	0.5631609742523931	0.648610290908438	ELOB
19884	ENSG00000285625	125.55816622036045	-0.14067057472443772	0.24371305291461723	-0.5771975404769167	0.5638060183613729	0.649282939876824	ELOB
19885	ENSG00000102309	321.7982578623934	-0.05220207346662848	0.09049500953093806	-0.5768503007757776	0.564040586394174	0.6494827873194979	ELOB
19886	ENSG00000120742	1685.2152779053315	-0.04387048739671107	0.0761313877611299	-0.5762470472015991	0.5644482091301259	0.6498818393987666	ELOB
19887	ENSG00000116584	764.9545249493194	-0.05078168411598603	0.08816173486283074	-0.5760059530928734	0.5646111577806243	0.6499982691471631	ELOB
19888	ENSG00000015568	38.66968421387597	-0.10590584113534625	0.18389090289355142	-0.5759166955455745	0.564671490158384	0.6499982691471631	ELOB
19889	ENSG00000138375	198.6566963623275	-0.060926968518374834	0.1058811008517236	-0.5754281739448218	0.5650017543628338	0.6503080975480507	ELOB
19890	ENSG00000127804	285.5731668259895	-0.056271194110771895	0.0978300369979601	-0.5751934256341458	0.5651604885952435	0.6504204519985488	ELOB
19891	ENSG00000028116	128.2104145212449	-0.07804449177712465	0.13580073414352237	-0.5746985998959516	0.565495154534573	0.6507352329754461	ELOB
19892	ENSG00000169129	50.857076771143184	0.21258963225572425	0.36998221333455344	0.5745941955958077	0.5655657785514856	0.6507461363763553	ELOB
19893	ENSG00000100056	110.3330746981595	-0.06634285103501476	0.1154895622301659	-0.5744488917777367	0.5656640759922706	0.6507888753199724	ELOB
19894	ENSG00000130204	1019.0048454866187	0.06785021841601802	0.1183307675674968	0.5733945601030241	0.5663775727580638	0.6515393070253286	ELOB
19895	ENSG00000120690	591.7911189345351	-0.050086140149042266	0.08736509178771129	-0.5732969441701811	0.5664436541172488	0.6515448948460616	ELOB
19896	ENSG00000166986	409.5278726745723	0.05428477991756774	0.09492029969706813	0.5718985305652642	0.5673907196033828	0.6525637131761807	ELOB
19897	ENSG00000013619	165.5302707347732	-0.08375207205933544	0.14647214359510283	-0.571795223335119	0.5674607137477827	0.6525736887512322	ELOB
19898	ENSG00000068024	63.32939190920079	-0.0847954621296929	0.148470035192408	-0.5711284571314557	0.5679125698551801	0.6530227518529256	ELOB
19899	ENSG00000139233	556.8310232931525	-0.03656099495563243	0.06404985127068592	-0.5708209188670749	0.568121041307815	0.6531918886773734	ELOB
19900	ENSG00000168286	693.3130146009654	0.04568845838704268	0.080166517443981	0.56991946068967	0.5687323250230731	0.6538240685854536	ELOB
19901	ENSG00000269713	19.310887228357696	-0.17938313774839013	0.3149715915679153	-0.5695216411595359	0.5690021885432581	0.6540608477856492	ELOB
19902	ENSG00000136143	169.09999837067647	-0.07059182024430571	0.12398779422776603	-0.5693449156344236	0.5691220910945863	0.6540608477856492	ELOB
19903	ENSG00000171428	62.79814928910435	0.0856312120766961	0.1504193732922764	0.5692831329000958	0.5691640115273597	0.6540608477856492	ELOB
19904	ENSG00000168522	407.72657005280445	-0.04229367811838614	0.07429674018612699	-0.5692534828908066	0.5691841299889961	0.6540608477856492	ELOB
19905	ENSG00000175395	69.42858886384714	0.09565164155127284	0.16808493844591152	0.5690672967825301	0.5693104708660293	0.6541329580845234	ELOB
19906	ENSG00000186468	15268.451540756769	0.051575466810322795	0.09064550725240307	0.5689798465875483	0.5693698168330145	0.6541329580845234	ELOB
19907	ENSG00000196565	85.15612236766219	0.14915190876103163	0.26234361757796604	0.5685364490207393	0.5696707633414322	0.6544080595293092	ELOB
19908	ENSG00000131495	798.1656790555376	0.06045354332995128	0.10648476824817855	0.5677201004847503	0.5702250406682801	0.6549129613572167	ELOB
19909	ENSG00000169410	152.535497664735	0.0594313485263484	0.10468650322737144	0.567707839063722	0.5702333677819931	0.6549129613572167	ELOB
19910	ENSG00000110955	2264.188284994023	0.06504956506509155	0.114938594559885	0.5659505870432372	0.5714273714876341	0.6562134549877416	ELOB
19911	ENSG00000137876	1811.538326349456	-0.03783414020436472	0.0668801733060041	-0.5657003912244378	0.5715974692407237	0.6563379658674775	ELOB
19912	ENSG00000183309	58.56712011996313	-0.11156767810165315	0.19725599497424742	-0.5655984149745044	0.5716668055675742	0.656346762849296	ELOB
19913	ENSG00000221923	69.25201914791799	0.08475832988993202	0.14995661341636496	0.5652190187477403	0.5719248021263886	0.6565721406935304	ELOB
19914	ENSG00000175274	41.66473142778461	-0.13530102101480249	0.23980528594295986	-0.5642120042632639	0.5726098591565552	0.6572493958731287	ELOB
19915	ENSG00000172115	3124.4323676519402	-0.05953983616705689	0.10553522587774487	-0.5641702632638471	0.5726382633467064	0.6572493958731287	ELOB
19916	ENSG00000256500	47.295044015495954	0.09734017240208578	0.172922591446032	0.5629118300165251	0.5734949242130639	0.6581616503262618	ELOB
19917	ENSG00000160633	1191.915200383632	-0.04260491702226239	0.0757006718373057	-0.5628076473855872	0.5735658723064135	0.658172095437228	ELOB
19918	ENSG00000173726	1465.9657680269595	0.04009307372497411	0.07133214248616002	0.5620618185238587	0.5740739012304859	0.658684038479227	ELOB
19919	ENSG00000163626	136.02131864755273	0.06425598381705143	0.11434232493816038	0.5619614945891901	0.5741422541579886	0.658691447687507	ELOB
19920	ENSG00000114354	423.76433287402926	0.04902806609215026	0.08728567526061065	0.561696589340303	0.5743227585156837	0.6588275084751435	ELOB
19921	ENSG00000078269	166.23226538302094	0.07357739101801303	0.13109246832781338	0.5612632972477367	0.5746180582408008	0.6590952118774092	ELOB
19922	ENSG00000160201	1581.2429202721842	0.03780001477740541	0.0674023108751292	0.5608118517988862	0.5749258063450602	0.6593771345106294	ELOB
19923	ENSG00000175073	171.3354872453866	-0.06463843823663008	0.11538536727923676	-0.5601961475773849	0.5753456544361657	0.6597417389732969	ELOB
19924	ENSG00000197746	1429.8867795190713	-0.04837392054203	0.0863567382942409	-0.5601638215793525	0.5753677015045262	0.6597417389732969	ELOB
19925	ENSG00000186854	338.4651812871656	-0.05919913698641366	0.10600056027228459	-0.5584794725079594	0.5765170179783632	0.6609883759239109	ELOB
19926	ENSG00000154582	2584.9626936068876	0.03108719297076905	0.05581355487335891	0.5569828519488853	0.5775391454014713	0.6620889351893201	ELOB
19927	ENSG00000173272	959.8197808512466	0.05901212836096216	0.10606191096679549	0.5563932218743157	0.577942071513438	0.66247948352499	ELOB
19928	ENSG00000103512	305.99928144542383	-0.040885874762030906	0.07355480202623445	-0.5558559555016997	0.5783093297967948	0.6627135336071124	ELOB
19929	ENSG00000196455	99.26361429126467	0.06761658534057424	0.12164879948440598	0.5558343824777484	0.5783240787242382	0.6627135336071124	ELOB
19930	ENSG00000186283	386.9246870894224	0.046301705099677085	0.0833032333732485	0.555821223555845	0.5783330752310893	0.6627135336071124	ELOB
19931	ENSG00000091409	24.479716492592537	0.18136061620778246	0.3267099065632672	0.5551120812819983	0.5788179997300746	0.6631977985710007	ELOB
19932	ENSG00000244754	806.1459198861361	0.06173098183748172	0.11133941582484261	0.5544396059576594	0.5792780270755262	0.6636240524426258	ELOB
19933	ENSG00000143294	779.0729486082637	-0.04785539459384505	0.08632144171852854	-0.5543859514057802	0.579314738507047	0.6636240524426258	ELOB
19934	ENSG00000278845	447.9473439354926	-0.039331462517285164	0.07096818238297811	-0.5542126231306569	0.5794333403632099	0.663688473592216	ELOB
19935	ENSG00000250317	141.62077485488493	-0.07792347644505301	0.14065253685284262	-0.5540140134591406	0.5795692553115641	0.6637727093226071	ELOB
19936	ENSG00000007341	34.54703373093333	0.10801645621439611	0.19506551634876074	0.5537444969067304	0.5797537180231853	0.6639125220276271	ELOB
19937	ENSG00000128228	912.2951286732049	-0.05543546116870144	0.10015166004377123	-0.5535151503676864	0.5799107092283428	0.6640208486774289	ELOB
19938	ENSG00000137601	99.86978649660074	0.08072858875850097	0.14591165285145621	0.5532703329780374	0.5800783124594623	0.6641413019035608	ELOB
19939	ENSG00000072786	265.54716737350356	0.06668856634258236	0.12103445527616354	0.5509882800762765	0.5816417087190466	0.6658036735946022	ELOB
19940	ENSG00000168517	42.22591129449101	0.11821026751897652	0.21455003023918343	0.5509683097559764	0.5816553987416855	0.6658036735946022	ELOB
19941	ENSG00000119522	94.70084846880138	-0.06924974078511915	0.12572964629939243	-0.5507829125695535	0.5817824991199331	0.6658359467148938	ELOB
19942	ENSG00000038358	315.99923219072224	0.058504592605161415	0.10622816178388424	0.5507446577507951	0.5818087266023113	0.6658359467148938	ELOB
19943	ENSG00000196440	19.151661481614862	0.15443319308531991	0.28120455722582194	0.5491845317474782	0.5828788186153078	0.6668939548767463	ELOB
19944	ENSG00000092931	90.36119080095658	0.06776479072824304	0.12339552318597687	0.5491673358855217	0.5828906183885574	0.6668939548767463	ELOB
19945	ENSG00000128159	64.3416420490819	-0.08359040231536588	0.15222534956568282	-0.5491227483061089	0.5829212148340062	0.6668939548767463	ELOB
19946	ENSG00000111737	451.306739956069	-0.044469703827291575	0.081028534485891	-0.5488153538681465	0.5831321723721518	0.6670635900660474	ELOB
19947	ENSG00000025796	619.9976577928029	0.03673649527282278	0.0669623688141914	0.5486140338726665	0.5832703528163923	0.6671499456870214	ELOB
19948	ENSG00000087074	323.75345991084913	0.09556702917433453	0.17441933241896204	0.5479153477366763	0.5837500299169305	0.6675393656338472	ELOB
19949	ENSG00000152404	144.44762084133126	-0.05905500869507381	0.10778326091641029	-0.5479051959735477	0.5837570008787678	0.6675393656338472	ELOB
19950	ENSG00000283515	125.17216521929606	0.06537038175573817	0.1193229757783108	0.5478440453680042	0.5837989922903792	0.6675393656338472	ELOB
19951	ENSG00000018189	95.36494298939343	-0.09144015218234043	0.1669877310802433	-0.5475860507284832	0.583976169703775	0.6676702189501046	ELOB
19952	ENSG00000167525	28.14533237810191	-0.12309089705956856	0.22484251454309315	-0.5474538358980017	0.5840669777326988	0.6677023071255108	ELOB
19953	ENSG00000144785	230.55625759585152	-0.05788035205282625	0.10579242604195119	-0.5471124372351026	0.5843014881761804	0.6678986506091205	ELOB
19954	ENSG00000078699	80.9312130674667	0.08324744709382616	0.15225141895563074	0.5467761657977468	0.5845325194977811	0.668044445760558	ELOB
19955	ENSG00000185880	328.84629485052596	0.06689577857366967	0.12235300605728663	0.5467440541865276	0.5845545836235967	0.668044445760558	ELOB
19956	ENSG00000090863	607.7663426765436	-0.05305293398405932	0.09710256020822394	-0.5463597856770627	0.584818647411308	0.6682744599754257	ELOB
19957	ENSG00000147604	8471.38531559261	-0.038174118034037335	0.06991846590850462	-0.5459804865282947	0.5850793507008147	0.6685005851576198	ELOB
19958	ENSG00000166170	198.0730927100562	-0.04954971652433658	0.09083055175747848	-0.545518171645995	0.5853971861197684	0.6687919328702712	ELOB
19959	ENSG00000181638	23.448709234874624	-0.13293018522923494	0.2439519321625863	-0.5449031866681063	0.5858201044701274	0.6692032580260946	ELOB
19960	ENSG00000232838	84.19333329553923	-0.0644625664393146	0.11836328026654139	-0.5446162550932335	0.5860174726347306	0.6693568684961686	ELOB
19961	ENSG00000089177	38.72875930338277	-0.11085798192447369	0.2041046569782174	-0.5431428344935058	0.587031462327591	0.6704315108056312	ELOB
19962	ENSG00000197619	38.05859808914336	0.09873630126678182	0.18181268632024142	0.5430660712689189	0.5870843120839764	0.6704315108056312	ELOB
19963	ENSG00000174021	943.5291176045085	0.05165179253265581	0.09557611526628519	0.5404257370028949	0.5889034626221572	0.6724367649383044	ELOB
19964	ENSG00000176407	467.37864167043887	-0.03450709545102545	0.06386810651390293	-0.5402868087769892	0.5889992540915818	0.6724739901343862	ELOB
19965	ENSG00000100888	421.3444922167404	0.049621553808123865	0.09193249565864008	0.5397607608997863	0.5893620309844048	0.6728159980407676	ELOB
19966	ENSG00000170315	7642.594590415212	0.04375055013451962	0.08113003285358822	0.539264543544242	0.5897043303652363	0.6731345579477469	ELOB
19967	ENSG00000113638	221.71062455040482	0.05390755522319572	0.1001321009160023	0.5383643679704383	0.5903255209538516	0.6737713635768864	ELOB
19968	ENSG00000174943	229.3839719041627	0.04576313931360699	0.0850236841648726	0.5382399006007076	0.5904114367450162	0.673797159232221	ELOB
19969	ENSG00000117569	97.45434817051992	0.06612358006506325	0.1229164627768023	0.5379554420235283	0.5906078108889699	0.6739489945829312	ELOB
19970	ENSG00000167136	211.6084355826104	-0.05633260257671084	0.1047659566881827	-0.5376995004624914	0.5907845241795888	0.6740207001746192	ELOB
19971	ENSG00000177125	59.70163646238137	-0.08513796424990115	0.1583546018732196	-0.5376412383522869	0.5908247542970431	0.6740207001746192	ELOB
19972	ENSG00000104388	547.1974780405367	-0.033775147714395645	0.06282705251257403	-0.5375892448183206	0.5908606570126878	0.6740207001746192	ELOB
19973	ENSG00000175193	570.2767829549372	-0.04503060230679427	0.08382036195389543	-0.5372274857458014	0.5911104876437859	0.6742316109616168	ELOB
19974	ENSG00000143374	193.6536725271571	0.058715896709303224	0.10931248748921728	0.5371380530984169	0.5911722572714571	0.6742316109616168	ELOB
19975	ENSG00000119541	340.98672871562275	0.0364296151524302	0.0679319820404009	0.5362660422709964	0.591774695973838	0.6748463688977265	ELOB
19976	ENSG00000116560	3424.2116412465107	0.04689442579265877	0.0876341793430514	0.5351157064994764	0.5925698496549656	0.6756807393151338	ELOB
19977	ENSG00000105229	504.6673554962536	0.06318403353329861	0.11813781831885678	0.5348332518107234	0.5927651674484564	0.6758310383529541	ELOB
19978	ENSG00000164898	346.612942379362	0.056765263452431394	0.1061890185945138	0.5345681145165433	0.5929485370906071	0.675967684169067	ELOB
19979	ENSG00000181284	66.55159735151344	0.0796639251499031	0.14906524707107421	0.5344231919591518	0.5930487768948655	0.6759748342810804	ELOB
19980	ENSG00000181722	58.69904294602929	-0.11480308463460132	0.21483602843100458	-0.534375381415463	0.5930818481190047	0.6759748342810804	ELOB
19981	ENSG00000025434	31.57241445167589	0.1054290318209269	0.19741853285363212	0.5340381690461298	0.5933151266408856	0.6761682991767299	ELOB
19982	ENSG00000100997	155.6427936442144	0.07034915171825347	0.13176211201274687	0.533910322501872	0.5934035799711261	0.6761966910860611	ELOB
19983	ENSG00000140598	70.94995707200505	0.07105447656277122	0.13313446464075623	0.5337046027450613	0.5935459242014506	0.6762864802303894	ELOB
19984	ENSG00000198440	32.80513346168928	0.12515220913907665	0.23454323091019483	0.5335997489818697	0.593618481964222	0.6762967439314046	ELOB
19985	ENSG00000116830	361.6522611940583	-0.05413328056312498	0.10160053461831983	-0.5328050759426229	0.5941685197519723	0.6767877983975592	ELOB
19986	ENSG00000160285	93.13334834446563	-0.07251657485673262	0.1361064028895981	-0.5327932655420627	0.594176696150009	0.6767877983975592	ELOB
19987	ENSG00000186193	278.4636991774814	-0.06868206990315241	0.12918299588161666	-0.5316649411513314	0.5949580777784482	0.6776052936342302	ELOB
19988	ENSG00000165458	268.67451693218254	-0.05091833216236843	0.09582721762383403	-0.5313556359556044	0.5951723581979991	0.6777544906106733	ELOB
19989	ENSG00000101082	311.90507876739446	-0.06826896158114562	0.12849612274625616	-0.5312919963815383	0.5952164507843782	0.6777544906106733	ELOB
19990	ENSG00000103121	595.7757405995302	-0.06278337005083555	0.11821147736834531	-0.5311106116642417	0.5953421311017479	0.6778250731983312	ELOB
19991	ENSG00000205302	153.14869854085356	0.06199107032452994	0.11679759109368931	0.5307564115325267	0.5955875890258469	0.6779845763228673	ELOB
19992	ENSG00000006756	30.61200129040794	0.12941939930068738	0.2438783013072123	0.5306720549019176	0.5956460543168907	0.6779845763228673	ELOB
19993	ENSG00000111725	177.81030538136432	-0.05711334881222743	0.10763255209913458	-0.5306326729075734	0.5956733498044362	0.6779845763228673	ELOB
19994	ENSG00000221838	74.90012219969405	-0.07554074707816584	0.1425160988296155	-0.5300506237437657	0.5960768320248366	0.6783493021128456	ELOB
19995	ENSG00000293137	31.484798515120215	0.10631132714988262	0.2005925138200273	0.5299865140793126	0.5961212810899579	0.6783493021128456	ELOB
19996	ENSG00000105953	358.5885153127596	0.05145875337929079	0.09720128801774766	0.5294040277521334	0.5965252047135929	0.6787363657181713	ELOB
19997	ENSG00000105948	44.18398509846685	0.08992357812338644	0.16989650014867072	0.529284464628155	0.5966081308631603	0.6787581493100012	ELOB
19998	ENSG00000163635	385.95652110710506	0.0607912628659131	0.11503774940897728	0.5284462115978174	0.5971896706285337	0.6793471378758797	ELOB
19999	ENSG00000105829	243.81296337334265	-0.04762245474510627	0.09043955885293607	-0.5265666412918403	0.5984945625469569	0.6807587788183748	ELOB
20000	ENSG00000138002	32.324838247543966	-0.11129569560318951	0.21170764777783585	-0.5257046534284026	0.5990934300976433	0.6813671350966249	ELOB
20001	ENSG00000175221	270.0128369490139	-0.04884911006555699	0.09308300899813907	-0.5247908355276052	0.599728603060314	0.6820166481906241	ELOB
20002	ENSG00000108578	315.38138117107303	-0.04454807879408209	0.08511186137048096	-0.5234062335938118	0.600691587176281	0.6830387723827314	ELOB
20003	ENSG00000108424	3160.36326489313	0.034305622480828524	0.06561674126878544	0.5228181378331882	0.6011008163190007	0.683431077699445	ELOB
20004	ENSG00000047249	169.44952283567625	0.048653436780107154	0.09322345188212543	0.5219012576537719	0.6017390826180204	0.6840836787972411	ELOB
20005	ENSG00000105669	1091.8342661908048	-0.03943649500782808	0.07561280899402341	-0.5215583911311273	0.6019778402304989	0.6842619071682471	ELOB
20006	ENSG00000120533	1615.8141930523605	0.03910144427948703	0.07498310949581836	0.5214700289492212	0.6020393788036001	0.6842619071682471	ELOB
20007	ENSG00000146433	262.74367561079833	-0.047865790867894054	0.09180258922589694	-0.5213991377749878	0.6020887519943117	0.6842619071682471	ELOB
20008	ENSG00000116898	846.2530540988728	-0.036240872889075855	0.06984100730842469	-0.5189053578370173	0.6038267413192594	0.6861638207281963	ELOB
20009	ENSG00000249209	187.85157140242737	0.12233706518080588	0.23616084622593533	0.5180243344138675	0.6044412911012774	0.6867888340700187	ELOB
20010	ENSG00000286070	977.0826589659586	0.035721697250017385	0.06897758218641786	0.5178740123635592	0.6045461748905281	0.6868346741950464	ELOB
20011	ENSG00000090263	522.149390490394	-0.0495378093023948	0.09573053313724998	-0.5174713613197146	0.604827155715293	0.6869932267566252	ELOB
20012	ENSG00000103145	261.6669266367777	-0.060686215306362895	0.11728077473505691	-0.517443847411957	0.6048463578042822	0.6869932267566252	ELOB
20013	ENSG00000110031	1359.6454740361614	-0.039267071357012524	0.07589357617021307	-0.5173965088816592	0.6048793962328114	0.6869932267566252	ELOB
20014	ENSG00000163605	755.8456475346794	0.03726526612031154	0.07206135928270883	0.5171324339596987	0.6050637138107171	0.6871292329925998	ELOB
20015	ENSG00000113391	61.555926890692774	-0.0812431030717585	0.1572319245218574	-0.5167086984327065	0.6053595230277635	0.6873918100791143	ELOB
20016	ENSG00000185019	69.06622081841618	-0.07190278250329023	0.13942945464909387	-0.5156929192920537	0.6060689007949518	0.6881238922714048	ELOB
20017	ENSG00000164086	330.0143588756878	0.040289877754060836	0.07816544361317736	0.5154436013111637	0.606243070901132	0.6882482142660388	ELOB
20018	ENSG00000114744	463.10334927919445	0.04156356375776715	0.08071315306186401	0.514954033897177	0.6065851410746612	0.6885631009404315	ELOB
20019	ENSG00000140987	63.73522227283148	0.07508863577721453	0.14598110895307934	0.5143722795074068	0.6069917361960259	0.6889511579136207	ELOB
20020	ENSG00000164048	62.49795340839173	-0.07790313838044298	0.15160057277330527	-0.5138710029607528	0.6073421819919962	0.6892754079939024	ELOB
20021	ENSG00000213780	40.22072424683504	-0.08902498226079174	0.17328852726382793	-0.5137384665128648	0.6074348542053991	0.6893070717054657	ELOB
20022	ENSG00000160741	153.85172768834786	0.053304207287224036	0.10380732233705169	0.5134917854267618	0.607607355501431	0.6893718714814718	ELOB
20023	ENSG00000158161	183.2460842112235	-0.05575750906150164	0.10860631149898467	-0.5133910570383646	0.6076778000088541	0.6893718714814718	ELOB
20024	ENSG00000165671	372.5249584665001	0.04678758419942527	0.09113655224755159	0.5133789137901279	0.6076862926487209	0.6893718714814718	ELOB
20025	ENSG00000157625	257.4404574515569	0.048952422743405964	0.0954997480282231	0.5125921665148166	0.6082366339419212	0.6899207546150915	ELOB
20026	ENSG00000204392	1598.604890737205	0.0460021078636195	0.08975987924548612	0.5125018911601631	0.6082997970826352	0.6899207546150915	ELOB
20027	ENSG00000112763	116.88319286358197	0.058638604631287145	0.11444130971485672	0.5123901917707142	0.6083779540662333	0.6899358681983008	ELOB
20028	ENSG00000102265	820.4802407061752	0.07417076557393416	0.14524440453678011	0.5106617759939384	0.6095879105466401	0.6911629744689948	ELOB
20029	ENSG00000112031	167.73380052627627	0.04454929393219186	0.08725390629625966	0.5105707678110174	0.6096516493530706	0.6911629744689948	ELOB
20030	ENSG00000136450	2151.103388090012	0.04578301817372591	0.08967107005451044	0.5105662076508591	0.6096548432005688	0.6911629744689948	ELOB
20031	ENSG00000174485	297.45210971438087	-0.06351351641894014	0.12453053526898812	-0.5100236362250419	0.6100349027395006	0.6915201784143337	ELOB
20032	ENSG00000182934	650.3774429022709	-0.04002843431636955	0.07851473303183287	-0.5098206765874181	0.6101770986094686	0.691537318651657	ELOB
20033	ENSG00000008324	855.3934095316478	-0.040586394674938756	0.07960980150792109	-0.5098165540696701	0.6101799870455797	0.691537318651657	ELOB
20034	ENSG00000107485	4641.361739898539	0.079065388407398	0.15568958851057782	0.5078399214988365	0.6115656104002526	0.6930338862612594	ELOB
20035	ENSG00000173598	829.7135905052064	-0.056204168670805445	0.11076290583257208	-0.507427719129751	0.6118547405726418	0.6932877075355679	ELOB
20036	ENSG00000139697	594.2467842291718	0.04121452359013129	0.08125621736880462	0.5072168619795254	0.6120026650098207	0.6933814927110095	ELOB
20037	ENSG00000167257	72.12388894727272	0.08487642013179607	0.16751458516527776	0.5066807767696945	0.6123788207302483	0.6937338099011393	ELOB
20038	ENSG00000196458	27.637666461886962	-0.12173098099759255	0.24042733034805353	-0.5063109124131988	0.6126384035900363	0.6939540064933651	ELOB
20039	ENSG00000132522	173.21702229870468	-0.05059708780752841	0.10000332938479091	-0.5059540329186631	0.6128889193363138	0.6941638867153099	ELOB
20040	ENSG00000181220	172.9084108013981	-0.049641659307582194	0.09827174930868947	-0.5051467960710528	0.6134557355613102	0.6947319291096586	ELOB
20041	ENSG00000115520	338.56558530009454	0.04714383888225045	0.09351238452723847	0.5041454040616224	0.6141592026502172	0.695416587934432	ELOB
20042	ENSG00000149541	291.9606643591141	-0.04402320249759386	0.0873368699084329	-0.5040620592854926	0.6142177674772047	0.695416587934432	ELOB
20043	ENSG00000137133	166.18184793419093	0.05587211449673685	0.11085579216097587	0.5040071737127083	0.614256335893973	0.695416587934432	ELOB
20044	ENSG00000114742	256.3529381916121	0.045965871134823554	0.0915174535487173	0.5022634410424743	0.6154822220955314	0.6966917770456358	ELOB
20045	ENSG00000178234	85.39274461385907	0.0737300071048656	0.14680854228612836	0.5022187807107747	0.6155136335071478	0.6966917770456358	ELOB
20046	ENSG00000077157	37.16962977121004	-0.10191963464150161	0.20318360863561732	-0.5016134683594525	0.615939443553345	0.6970996020732423	ELOB
20047	ENSG00000177731	527.2603339819719	-0.03441698049310988	0.06885073382445725	-0.49987819419412255	0.6171608472652466	0.6983998046157299	ELOB
20048	ENSG00000160654	1110.1358798407873	0.04870553210650601	0.09745104439361021	0.49979487043547366	0.6172195228726687	0.6983998046157299	ELOB
20049	ENSG00000205659	124.98001970313146	0.06251868209862388	0.12527485212315476	0.499052132483567	0.6177426581078341	0.6989078132379223	ELOB
20050	ENSG00000107929	678.9993318521905	-0.03947267552687242	0.07910815937107657	-0.49897097645409727	0.6177998307770283	0.6989078132379223	ELOB
20051	ENSG00000119509	42.82931569760418	0.09010618259766917	0.18062227399492856	0.498865287235832	0.6178742900184282	0.698917750252563	ELOB
20052	ENSG00000116157	204.15688222014526	-0.06278537088137534	0.1259766925350204	-0.49838878619488736	0.6182100390956634	0.6992232156505526	ELOB
20053	ENSG00000155545	126.7679106349403	0.05602564107843633	0.11273266048610425	0.49697790185074364	0.6192046346840395	0.7002452622652893	ELOB
20054	ENSG00000149485	434.4262548719492	-0.05756831032748641	0.1158501930463985	-0.4969202796617702	0.6192452699848371	0.7002452622652893	ELOB
20055	ENSG00000099821	293.5086543602509	-0.036658117357553054	0.07402084112000966	-0.4952404863667979	0.6204303750492994	0.701477406460158	ELOB
20056	ENSG00000143149	319.7525283264129	0.040890844871025366	0.08257623942080093	0.4951889933210615	0.6204667193205664	0.701477406460158	ELOB
20057	ENSG00000286192	200.82676955197473	-0.040093754086136336	0.08098959709675434	-0.4950481978350661	0.6205660988169329	0.7015152351401955	ELOB
20058	ENSG00000102245	2109.001092043433	-0.06553422792973912	0.13245372359356566	-0.4947707482413325	0.6207619549205081	0.7016621056042536	ELOB
20059	ENSG00000151665	154.344405823503	-0.056397263292300784	0.11413066047738851	-0.4941464726165689	0.6212027393586617	0.7020067752322545	ELOB
20060	ENSG00000143376	275.4565035585776	-0.04500516992659511	0.09108402971430395	-0.49410604765466853	0.6212312870403162	0.7020067752322545	ELOB
20061	ENSG00000176834	40.47310590986048	-0.10645474574331758	0.215469868982508	-0.49405861824680297	0.6212647819148067	0.7020067752322545	ELOB
20062	ENSG00000134470	306.6804026305248	0.05059880037586954	0.10247201903652611	0.49378162791770136	0.6214604094838176	0.7021532729299063	ELOB
20063	ENSG00000205643	57.13140314803644	-0.07752439603075352	0.1575832728077144	-0.491958281164461	0.6227488361485566	0.7035343008803545	ELOB
20064	ENSG00000144036	26.095851532832672	0.1149376545109452	0.2336919116197415	0.4918341149006873	0.6228366175119802	0.7035587818238502	ELOB
20065	ENSG00000154957	21.632492003542016	0.1164889578746408	0.2370946391419661	0.49131839630034924	0.623201270542427	0.7038959797402365	ELOB
20066	ENSG00000205138	208.5459876061	-0.045576574490346904	0.09279446777465732	-0.4911561603114676	0.6233160030745057	0.7039508547934723	ELOB
20067	ENSG00000144566	371.62556443405373	-0.04859557945496122	0.0990836511518728	-0.49045002772934965	0.623815483198885	0.7044401922965338	ELOB
20068	ENSG00000152484	398.58788359077823	0.05011148713205293	0.10227134953942038	0.4899855859703651	0.6241440985947876	0.7047364983815099	ELOB
20069	ENSG00000163703	34.18793276855978	0.09156399384075525	0.18700191401061333	0.48964201422857373	0.6243872406372326	0.7049362417633599	ELOB
20070	ENSG00000205808	30.385763171855317	-0.10927024079695367	0.22341469063871464	-0.48909156548552707	0.6247768725781409	0.7053013130345364	ELOB
20071	ENSG00000164031	395.94524373095226	0.03879062661253439	0.07932927530442237	0.4889824905582105	0.6248540930879027	0.7053136676539522	ELOB
20072	ENSG00000126215	63.20945192148644	0.0797394772724896	0.16343395964996643	0.4879002958948745	0.6256204649156489	0.7061038273021886	ELOB
20073	ENSG00000139146	367.5814446412707	-0.036992612133134636	0.07591751438326994	-0.4872737527519309	0.626064345564386	0.7065298796920674	ELOB
20074	ENSG00000143437	201.8217410817298	0.06973172145899913	0.1432766216002061	0.4866929487880863	0.6264759429009302	0.7069194130369737	ELOB
20075	ENSG00000065883	375.42864236207987	0.04525538859167883	0.09317100812442175	0.4857239339005993	0.6271629119705346	0.7076069648164003	ELOB
20076	ENSG00000197063	519.5657695727525	0.038863134472522175	0.0800236006532371	0.485645911397141	0.6272182389694705	0.7076069648164003	ELOB
20077	ENSG00000154144	343.2822820561274	0.03556447103370211	0.07327522360392077	0.4853546572022899	0.6274247904722268	0.7077649586819417	ELOB
20078	ENSG00000115459	72.13759278560644	-0.06873051369685215	0.14167035518651935	-0.4851439357680964	0.6275742479989379	0.707804460498152	ELOB
20079	ENSG00000119969	639.8001649908374	0.05149438161350772	0.10614821400154675	0.48511773935977265	0.6275928292859014	0.707804460498152	ELOB
20080	ENSG00000127337	416.4691731294408	-0.04490908417801647	0.09273563142959534	-0.4842699994134545	0.6281942642896408	0.7083756687688589	ELOB
20081	ENSG00000163870	305.58289266924606	-0.04624617427938462	0.0955072823420082	-0.48421620996165204	0.6282324339259999	0.7083756687688589	ELOB
20082	ENSG00000107099	551.3212238568469	0.0542886958527017	0.11245839815498503	0.4827447015373943	0.6292770191755974	0.7094783386022575	ELOB
20083	ENSG00000146463	112.67413793157647	0.055291432275206415	0.11479060693828844	0.4816720962624682	0.6300389013713646	0.7102620750417439	ELOB
20084	ENSG00000100764	430.8844896441291	-0.04215817840889396	0.08756285336942626	-0.4814619074943719	0.6301882467020516	0.7103551870991668	ELOB
20085	ENSG00000163026	42.44773096786641	-0.08676760188037798	0.18027855161240602	-0.4812974205990182	0.6303051300439437	0.710372941683328	ELOB
20086	ENSG00000123815	40.58805917759419	0.08249483071784892	0.1714396931447667	0.4811886279345404	0.6303824425039493	0.710372941683328	ELOB
20087	ENSG00000111880	163.54564528087934	0.04616672341906381	0.09594920881129362	0.4811579375277745	0.6304042530781196	0.710372941683328	ELOB
20088	ENSG00000153066	416.6509739167276	0.04619202923000834	0.09602877203641931	0.48102280442042744	0.6305002911742341	0.7103755775004807	ELOB
20089	ENSG00000165244	136.63966022464967	0.05640893056325084	0.11728237955954042	0.4809667980398869	0.6305400963230166	0.7103755775004807	ELOB
20090	ENSG00000149273	12304.016748023709	0.04810561181604955	0.10008090334160705	0.4806672422994647	0.6307530163537975	0.7105242615507787	ELOB
20091	ENSG00000174243	292.4843272964513	-0.042605382410503344	0.08865164257057707	-0.48059326567564137	0.6308056026246718	0.7105242615507787	ELOB
20092	ENSG00000126709	674.3857311352356	0.1646124808675584	0.34264886616613105	0.48041157325104683	0.6309347665893705	0.7105945376276941	ELOB
20093	ENSG00000184357	29.778512509083324	-0.17776190575195983	0.3703284902809163	-0.4800114234179412	0.6312192702613855	0.7108397327112872	ELOB
20094	ENSG00000083937	651.1006767347491	0.03768624601652312	0.07854617221009842	0.47979735938905405	0.6313714906969299	0.7109359225475324	ELOB
20095	ENSG00000147789	54.657800050500356	-0.07679908314119027	0.16012999106144069	-0.4796046176741685	0.6315085622609773	0.7110150359269277	ELOB
20096	ENSG00000141027	847.987519299807	-0.03565196636309125	0.0743823465192212	-0.47930682522738643	0.6317203673597981	0.711082345758429	ELOB
20097	ENSG00000116030	927.4107270582639	0.03431179260012436	0.07159047319241348	0.47927875134872583	0.6317403364865376	0.711082345758429	ELOB
20098	ENSG00000071054	552.4128040886709	0.06015942651503609	0.12553122720041307	0.4792387349084892	0.6317688008970068	0.711082345758429	ELOB
20099	ENSG00000008282	324.2799485438235	0.03737650188185518	0.0780285582992189	0.47901054045528013	0.6319311301286306	0.7111898357475557	ELOB
20100	ENSG00000213920	81.37122470392093	0.05993948469382358	0.125284100585401	0.4784285030083711	0.6323452507277645	0.7115370019539536	ELOB
20101	ENSG00000171262	519.9367589901431	-0.034898376515946274	0.07294978181326053	-0.47838904584088254	0.632373328742764	0.7115370019539536	ELOB
20102	ENSG00000108691	37.07805574919265	-0.2719993451016722	0.569915466250457	-0.47726261385954116	0.6331751295622359	0.7123638575749355	ELOB
20103	ENSG00000078618	370.4773291099055	-0.04337939965499403	0.09096586437553561	-0.47687558352559883	0.6334507195617669	0.7125985790249814	ELOB
20104	ENSG00000135441	544.8839205568621	-0.057021849525448184	0.11962627504146928	-0.47666659774937536	0.6335995517626567	0.712619271749052	ELOB
20105	ENSG00000113387	6358.120222468138	0.03364501476548893	0.07058468248848236	0.47666170023473503	0.633603039775374	0.712619271749052	ELOB
20106	ENSG00000095787	1049.8027246866282	0.03785845823546883	0.07952674838815607	0.47604685219479054	0.6340409995575733	0.7129726764744585	ELOB
20107	ENSG00000115415	2394.9011386297484	-0.07345486436529153	0.15430641836557205	-0.4760324628316327	0.6340512507192515	0.7129726764744585	ELOB
20108	ENSG00000170100	27.216810590594005	-0.12156629652518125	0.2556129127748531	-0.4755874623292536	0.6343683092802523	0.7132538349033751	ELOB
20109	ENSG00000129691	281.69525547176397	0.046481031100270395	0.09783724878320672	0.47508522243164947	0.6347262309665962	0.7135808736474241	ELOB
20110	ENSG00000176485	127.00597062047122	0.16676234953505925	0.35116349744648495	0.4748852051756112	0.6348687972178029	0.7136657589512896	ELOB
20111	ENSG00000089737	1145.8778872919947	0.03390956719046123	0.07149649915870385	0.4742829032116763	0.6352981816131417	0.7140730089487805	ELOB
20112	ENSG00000171345	86.9130332169126	0.20447565920866256	0.4313971271614403	0.47398474939806984	0.6355107825150649	0.7142365347476313	ELOB
20113	ENSG00000162032	149.5255284794888	-0.05839087327147668	0.12334896206854147	-0.47337952660704635	0.635942433730927	0.7146461858251874	ELOB
20114	ENSG00000103769	869.4950186464044	-0.03662637948744826	0.07740464944468811	-0.4731806131829429	0.6360843278741161	0.7147301675890977	ELOB
20115	ENSG00000184634	173.75620540773593	0.04522167072903146	0.09568694166253867	0.4726002309543528	0.6364984176756051	0.7151199494197413	ELOB
20116	ENSG00000143493	189.60509955802848	0.058238843055007476	0.12331761343474734	0.47226703009318416	0.6367362004087915	0.7153115850047883	ELOB
20117	ENSG00000147649	2548.8631473859177	0.037412671360787096	0.07926318514129384	0.47200565172968517	0.6369227545146934	0.7154456357974844	ELOB
20118	ENSG00000101473	139.03360492831825	0.05545869159224985	0.1175897528801767	0.4716286090741422	0.6371919024748665	0.7156491519904882	ELOB
20119	ENSG00000096063	848.9050968934499	0.028349488728061662	0.060118080547771735	0.4715634376505793	0.6372384292672304	0.7156491519904882	ELOB
20120	ENSG00000182108	264.827216712672	0.03540945306759171	0.07519313567825561	0.47091337192141375	0.6377025985392821	0.7160482995683867	ELOB
20121	ENSG00000145945	133.37541655019393	-0.05163887640215423	0.10966526699144259	-0.47087722319760283	0.6377284141429401	0.7160482995683867	ELOB
20122	ENSG00000156860	763.7592398599937	-0.035379150597315785	0.07520423155644651	-0.47044095611509623	0.638040008835878	0.716322584031165	ELOB
20123	ENSG00000073169	98.2115864841777	-0.05958094424834912	0.1269728612241458	-0.46924156606324396	0.6388969777214886	0.7172090334295443	ELOB
20124	ENSG00000196776	1409.9427783296223	0.04950233438130896	0.10554745624123156	0.46900547056453956	0.6390657257398311	0.7173227985785553	ELOB
20125	ENSG00000116133	672.5649627559219	-0.04225758186392987	0.09018106531482999	-0.4685859688661357	0.6393656084711881	0.7175837170797704	ELOB
20126	ENSG00000110696	1570.1470598880728	0.02441581398455886	0.052181149593561925	0.46790486937779663	0.6398526211381921	0.7180545812667554	ELOB
20127	ENSG00000137275	205.218068253281	-0.06000679827300143	0.12839318433693975	-0.46736747423856045	0.6402369891641467	0.7184101685665172	ELOB
20128	ENSG00000058804	338.54289441048167	-0.043871384044405465	0.09395109765732242	-0.46695978161343166	0.6405286528083804	0.7186616682326605	ELOB
20129	ENSG00000270647	674.9162539117041	0.043731214785914685	0.09372723948930575	0.46657956666806993	0.6408007089415055	0.7188238237171214	ELOB
20130	ENSG00000164713	1425.1074260560654	0.04539429447729625	0.09729385042631307	0.46656899977122696	0.6408082705886422	0.7188238237171214	ELOB
20131	ENSG00000161016	11990.401310579455	-0.026864232762128053	0.0577402461776615	-0.46526010089165964	0.6417452037247495	0.7197989521541721	ELOB
20132	ENSG00000076201	107.91342510791503	0.055293500577342725	0.1189372789419696	0.46489629718467695	0.6420057223177875	0.7200152699869211	ELOB
20133	ENSG00000144802	247.15757800210574	-0.07008773157134224	0.15122644267520324	-0.4634621454521234	0.6430331424690023	0.7210827274221723	ELOB
20134	ENSG00000206053	512.5819186096933	-0.03735324286333899	0.08061064110722901	-0.4633785608236432	0.6430930432215596	0.7210827274221723	ELOB
20135	ENSG00000175087	107.87370124577826	-0.058111412080383354	0.12543974889893927	-0.46326154660275115	0.6431769051203877	0.7211007821629969	ELOB
20136	ENSG00000215012	119.29481310264573	0.05400678123218663	0.11662311117895942	0.46308815367918493	0.6433011809377618	0.7211641385799706	ELOB
20137	ENSG00000143569	701.0273499757927	0.02443396710061582	0.052830955169018944	0.46249338143604773	0.6437275475362902	0.7215661007879924	ELOB
20138	ENSG00000116525	46.787956428230856	-0.08897268086346301	0.19250940560093516	-0.4621731628422357	0.6439571470358851	0.7217288060749985	ELOB
20139	ENSG00000170430	127.65507681267049	0.05225905201331197	0.11308991888965554	0.4621017728759921	0.6440083388919551	0.7217288060749985	ELOB
20140	ENSG00000073350	24.30293777151587	-0.12177752884966703	0.26373943748462614	-0.4617342404727229	0.6442719133779702	0.7219481628059765	ELOB
20141	ENSG00000131149	109.16292326188632	0.10581302061564095	0.22927135276715158	0.46151871718184023	0.6444264959074177	0.7220353707618936	ELOB
20142	ENSG00000080815	230.5752686339006	-0.04356054298161888	0.0944020212297639	-0.46143654991875027	0.6444854338345449	0.7220353707618936	ELOB
20143	ENSG00000040199	109.24029476305752	-0.05280363263161545	0.11496327989168348	-0.45930868257556823	0.6460125135923808	0.723670017857907	ELOB
20144	ENSG00000169062	330.389432922193	0.03796812571783435	0.08269866457704808	0.45911413336621043	0.6461522078587509	0.723750320601287	ELOB
20145	ENSG00000169955	127.95556362581226	-0.0571111340202772	0.12444297461331151	-0.45893417605728054	0.6462814356549585	0.723818884260163	ELOB
20146	ENSG00000149187	1674.369147205633	0.04127710063440669	0.09005704512698383	0.45834393718119915	0.6467053625713776	0.724217454328591	ELOB
20147	ENSG00000235453	155.98500124879214	-0.062358693805469295	0.13609696311140743	-0.45819313215992313	0.6468136935734694	0.7242625554512692	ELOB
20148	ENSG00000125484	231.63347310076094	0.03696326690688364	0.0807303900549127	0.45786062574132586	0.6470525764789761	0.7244538157695175	ELOB
20149	ENSG00000169871	755.4283481207771	-0.04849300440537601	0.1060097200792326	-0.4574392269796762	0.6473553746485865	0.7247165892078957	ELOB
20150	ENSG00000143353	199.64095330023494	0.04527429040109475	0.09915483036874571	0.45660196515615764	0.6479571664526442	0.7252969578574574	ELOB
20151	ENSG00000196437	32.7382688434454	0.09116825893690533	0.19972852179417913	0.45646089060256756	0.6480585881122456	0.7252969578574574	ELOB
20152	ENSG00000158122	378.7630306568688	0.039977832519801575	0.08758741241135737	0.4564335378700797	0.6480782533608872	0.7252969578574574	ELOB
20153	ENSG00000159256	161.02171597048928	-0.04957479322369487	0.10868319496862887	-0.45614037421336856	0.6482890388042031	0.7254565668721692	ELOB
20154	ENSG00000125388	32.76539953239939	-0.10358936633511592	0.22749252762548294	-0.4553528303384687	0.6488554244660047	0.7260140287211884	ELOB
20155	ENSG00000157600	69.110632905036	-0.07681009112340188	0.16880629973678798	-0.4550191032157471	0.6490954955763866	0.7261679418403431	ELOB
20156	ENSG00000274523	579.4217647151877	0.04180300640705899	0.09189874610015582	0.4548811401789965	0.6491947518015606	0.7261679418403431	ELOB
20157	ENSG00000140632	352.7711562859259	0.057470694447879264	0.12634335662533305	0.45487705869891254	0.649197688279367	0.7261679418403431	ELOB
20158	ENSG00000085733	59.4420078734515	-0.09690063451521488	0.2130867500751107	-0.4547473481155374	0.6492910132083178	0.7261960023712998	ELOB
20159	ENSG00000139631	51.446453408942304	-0.08601387328331463	0.18920187935050906	-0.4546142648190518	0.6493867704781611	0.7262267771572709	ELOB
20160	ENSG00000183826	41.0282104040593	0.08640439689447044	0.19014169288379432	0.4544210982032055	0.6495257697362657	0.726305899078842	ELOB
20161	ENSG00000176994	130.15902216192228	-0.04723714760624092	0.10397748316986104	-0.45430170231253586	0.6496116909957732	0.726325658287142	ELOB
20162	ENSG00000007545	100.56910744486675	-0.06178676146877717	0.13627990609159996	-0.4533813035301585	0.6502741969860019	0.7269900204144377	ELOB
20163	ENSG00000101161	592.1806539650523	0.037656832728786296	0.08308268846650255	0.4532452358468017	0.6503721624119703	0.7270231672676668	ELOB
20164	ENSG00000178295	75.52497286821685	0.06353788167548133	0.14065644519608397	0.451723926243874	0.6514678794381623	0.7281715337654578	ELOB
20165	ENSG00000250067	20.811246441207455	-0.11474103046110704	0.2542095187328587	-0.4513640206434795	0.6517272102309515	0.7283536053406466	ELOB
20166	ENSG00000131469	25338.158728602994	0.04521867633148945	0.10019473790172344	0.4513078957883242	0.6517676549200317	0.7283536053406466	ELOB
20167	ENSG00000135525	25.724206357724512	0.1373284269484762	0.30468957445292333	0.4507158710469576	0.6521943421247262	0.7287539047554951	ELOB
20168	ENSG00000146540	358.7212899542839	-0.03611772063068286	0.08020350006678607	-0.45032599076857444	0.6524754008969276	0.7289630716920816	ELOB
20169	ENSG00000010295	82.65923911956531	0.05746866441013379	0.12763265108597302	0.4502661656022724	0.6525185323189973	0.7289630716920816	ELOB
20170	ENSG00000163877	199.60336377560714	0.039459272518784914	0.08765655589111093	0.4501576877809592	0.6525967432169398	0.7289739205746483	ELOB
20171	ENSG00000169684	33.52587845053977	0.0976449407943874	0.217185927889437	0.4495914709727215	0.6530050391045918	0.7293534452299608	ELOB
20172	ENSG00000215041	36.56038328931445	-0.09302913169170794	0.20712005484740928	-0.4491555960635725	0.653319416968697	0.7296280024536544	ELOB
20173	ENSG00000067113	381.4550969791172	-0.08589465230712048	0.19187129094324584	-0.44766807939248976	0.654392762087861	0.7307500287658989	ELOB
20174	ENSG00000121691	147.14797752917423	-0.06581543159409817	0.14726470660777227	-0.4469192456913134	0.6549333675563881	0.7312769801211921	ELOB
20175	ENSG00000149474	124.41691814283526	-0.0513120753095274	0.1148384931784748	-0.4468194756768654	0.6550054081828287	0.7312806917626588	ELOB
20176	ENSG00000267680	58.8466778058904	-0.07369165180701497	0.1650017044121647	-0.44661145816371384	0.6551556210745058	0.7313716688843901	ELOB
20177	ENSG00000123689	1798.3469792751007	0.12356056329068145	0.2773922398267054	0.44543626515245394	0.6560045093962013	0.7322424993700832	ELOB
20178	ENSG00000164002	60.67940453849643	-0.07354673929691577	0.16525926021517745	-0.44503853642545366	0.6562919052804728	0.7324864662815722	ELOB
20179	ENSG00000155380	616.3081001190649	0.039641726620251734	0.08921658565226052	0.4443313575657702	0.656803033203506	0.7329800628514798	ELOB
20180	ENSG00000243335	21.544617089959353	-0.12458475708359132	0.2806268732607583	-0.4439516274260279	0.6570775571933207	0.7332095379732956	ELOB
20181	ENSG00000122882	329.69423354124774	0.03542169233225732	0.0799374995486165	0.4431173420769123	0.6576808620849534	0.7338058014581751	ELOB
20182	ENSG00000085788	159.17802248909936	-0.05627319605571042	0.1270642202751962	-0.44287208416211665	0.6578582602733221	0.7339267853893169	ELOB
20183	ENSG00000111271	45.63594437917894	0.07291268272181543	0.16491767299331517	0.44211564108578527	0.6584055265634754	0.7344603368646231	ELOB
20184	ENSG00000138439	39.80249297608809	0.08243519111062812	0.18683942658216546	0.44120875673088195	0.6590618743493959	0.7351154456373831	ELOB
20185	ENSG00000160799	331.79246837839423	-0.06834057400232825	0.1549880973226832	-0.4409407895371737	0.6592558630142324	0.7352547573042824	ELOB
20186	ENSG00000150455	72.82304427006756	-0.06785655917038384	0.1539756441571009	-0.44069670590986454	0.6594325816717872	0.7353747809023534	ELOB
20187	ENSG00000103549	193.69318147225988	0.046651334337020636	0.10610203380196455	0.4396836956404963	0.6601662129438323	0.7360812299597858	ELOB
20188	ENSG00000142065	22.33390193126187	0.12264795448739	0.27897933631449034	0.43963096373965965	0.6602044108218525	0.7360812299597858	ELOB
20189	ENSG00000071967	24.77341587901991	-0.13990560995425408	0.3185922342158871	-0.4391369121051773	0.660562334420371	0.7364031387912832	ELOB
20190	ENSG00000001167	180.86970563231228	0.04213434224717494	0.09607080423509883	0.43857592931215866	0.6609688415186763	0.736718451062707	ELOB
20191	ENSG00000115687	132.39759224690505	0.055552364371639094	0.126671221876264	0.43855552625760724	0.6609836281475969	0.736718451062707	ELOB
20192	ENSG00000100376	111.82267249564536	0.06042475266534367	0.13785088382147695	0.43833416943192344	0.6611440597500369	0.7367862732395152	ELOB
20193	ENSG00000141030	913.07662150856	0.027249062622946008	0.06217265295574782	0.43828051928781087	0.6611829458219667	0.7367862732395152	ELOB
20194	ENSG00000105656	166.36104050074297	-0.04411336176618217	0.10072780680516762	-0.4379462153038661	0.6614252727345342	0.7369791385656909	ELOB
20195	ENSG00000139163	546.2463967065504	-0.032444811197220064	0.07414470544739361	-0.4375877009888451	0.6616851884163656	0.7371915593725883	ELOB
20196	ENSG00000105810	2588.9028725446788	0.04444113652186544	0.10163940661321579	0.4372431717452286	0.6619350036265661	0.7373926838264332	ELOB
20197	ENSG00000111057	215.95259282924576	0.11302191038553405	0.25876281728860273	0.43677801768357905	0.6622723425647481	0.7376912570205202	ELOB
20198	ENSG00000171150	52.15156402837427	-0.07085114295239975	0.16225581720271598	-0.4366631913349593	0.6623556274579705	0.73770681186894	ELOB
20199	ENSG00000185946	119.08656449907203	-0.05766547056188993	0.13222725531361437	-0.4361088069560238	0.6627577876664639	0.7380774776419536	ELOB
20200	ENSG00000132334	197.9671283581605	-0.0659407437881361	0.1512469854662928	-0.43598054919799895	0.6628508419614454	0.7381038673384642	ELOB
20201	ENSG00000284981	24.936479210871127	-0.10143273459569327	0.2331244758593167	-0.43510118026776706	0.663488986766205	0.7387371622898048	ELOB
20202	ENSG00000204116	34.71531732303838	-0.08793386695747821	0.20215315874561923	-0.43498636134659846	0.6635723271636131	0.7387526630060854	ELOB
20203	ENSG00000089820	239.80703178244121	-0.055829640459722905	0.12850846524011436	-0.43444329021754974	0.6639665673964846	0.7391142479323629	ELOB
20204	ENSG00000064995	360.16635222284907	0.031776366491643525	0.07321128688178445	0.43403644226269894	0.6642619779369247	0.739365753499085	ELOB
20205	ENSG00000112305	401.22352303143055	-0.03115356952119913	0.0719222219876286	-0.4331563828291885	0.6649011637119968	0.7399998101049017	ELOB
20206	ENSG00000121897	110.63280746328309	-0.05004120982065755	0.11565894251240812	-0.43266183084190857	0.6652604630200223	0.7403222678509963	ELOB
20207	ENSG00000136371	165.13078609351163	0.04291738270098854	0.09934426486962035	0.43200664635561414	0.665736582599619	0.7407746457575435	ELOB
20208	ENSG00000136286	1434.7320044901724	0.043095898894798236	0.09979971747689571	0.43182385666347417	0.6658694390895628	0.740845015242146	ELOB
20209	ENSG00000001084	162.663260958175	0.04609284552459291	0.10715044368922816	0.43016943222631404	0.66707239607102	0.7421058372347684	ELOB
20210	ENSG00000184903	30.938178612574564	0.08869436188005964	0.20624745419995627	0.43003857780504157	0.6671675788789457	0.7421341459631797	ELOB
20211	ENSG00000197841	25.187714446881845	-0.10117934058683394	0.23540915735911494	-0.4298020591972367	0.667339634841933	0.7422479508766566	ELOB
20212	ENSG00000124177	161.77186621941618	-0.056392047108568606	0.1312462181997971	-0.4296660725318773	0.6674385665500544	0.7422804081122039	ELOB
20213	ENSG00000132481	80.42799885820713	-0.07136083127556293	0.16679337124721771	-0.42783973213056153	0.6687678076691166	0.7436809831990322	ELOB
20214	ENSG00000125731	52.805327938305474	-0.08033324745758089	0.1878819721527662	-0.42757294133714	0.6689620695394116	0.7438192815837863	ELOB
20215	ENSG00000074603	311.909096249082	0.032666440685541205	0.07644298094838536	0.4273308063116708	0.6691383976669314	0.743937612617163	ELOB
20216	ENSG00000215114	92.21293042974014	0.050293306937809645	0.11777618535249577	0.42702441743452074	0.6693615430327158	0.7440565021177853	ELOB
20217	ENSG00000173875	200.92638365979332	-0.04137691062208594	0.09692007893219456	-0.42691783867647576	0.6694391720040054	0.7440565021177853	ELOB
20218	ENSG00000167977	555.4703159236072	0.039379658698417884	0.09224649414024098	0.42689599280108764	0.6694550843617547	0.7440565021177853	ELOB
20219	ENSG00000164692	69.88570563667382	0.1598908933485954	0.37479367467956887	0.4266104370232359	0.6696630945104634	0.7441494107135098	ELOB
20220	ENSG00000159322	516.9407473719575	0.03146684841042243	0.07376381007982648	0.4265892498824194	0.669678529073791	0.7441494107135098	ELOB
20221	ENSG00000084093	447.18076922354675	0.03681600027463939	0.08636527649118446	0.42628243398719734	0.6699020561958922	0.7443200753849116	ELOB
20222	ENSG00000262246	260.2979694382521	0.05034183428484246	0.11821007425887253	0.42586754640384583	0.6702043641740298	0.7445782277419382	ELOB
20223	ENSG00000007255	164.9930743673726	0.05025951706780172	0.1181400621860253	0.4254231472187838	0.6705282350430544	0.744860279470583	ELOB
20224	ENSG00000134802	948.199295566873	0.049075371718115005	0.11557453754462443	0.42462096548875683	0.6711130069856075	0.7454320655819678	ELOB
20225	ENSG00000110048	415.6361035768295	0.034224897047594585	0.0806511656705229	0.42435712817109855	0.6713053818450951	0.7455679266954187	ELOB
20226	ENSG00000148356	71.84483893984141	0.06427587754323993	0.15150725990685016	0.42424288831279827	0.6713886856026314	0.745582635102077	ELOB
20227	ENSG00000106477	113.00427761538602	0.05143956452085504	0.1213183064779225	0.4240049668861477	0.6715621909763727	0.7456974996213019	ELOB
20228	ENSG00000174748	11226.678018852677	-0.03565152380691948	0.08410424086448248	-0.4238968622802853	0.6716410325773805	0.745707237213196	ELOB
20229	ENSG00000127837	543.5742010435753	-0.030573970083184774	0.07217241052411179	-0.4236240671630393	0.6718400004178993	0.7458503321977138	ELOB
20230	ENSG00000100425	223.84165809505626	-0.03548074609953445	0.08397697369222537	-0.42250565291351144	0.6726559754683412	0.7466783030076235	ELOB
20231	ENSG00000137944	155.8256647682157	-0.04451893358897373	0.10543441437743238	-0.42224290666238806	0.6728477264137556	0.7468132566223599	ELOB
20232	ENSG00000213465	322.62350517443025	-0.03784041528238476	0.08965951954795887	-0.4220457066150563	0.6729916560323592	0.7468951093436612	ELOB
20233	ENSG00000107290	333.86257059835384	-0.037681412739345534	0.08941693256059617	-0.4214124960483245	0.6734538958914413	0.7472790021188752	ELOB
20234	ENSG00000151694	328.0016182776845	0.035008475993709126	0.08308063852569694	0.42137947679447557	0.6734780031311908	0.7472790021188752	ELOB
20235	ENSG00000121390	326.8759184966501	-0.04723524681777991	0.1121596770483211	-0.4211428568702977	0.6736507683089531	0.7473927727631233	ELOB
20236	ENSG00000138623	81.49981806386361	0.1200652357831224	0.2855033297159087	0.42053882840033363	0.6740918704495484	0.7477495020686115	ELOB
20237	ENSG00000144455	32.76345194575393	-0.0949293381591966	0.22574803970627733	-0.4205101328131574	0.6741128286831666	0.7477495020686115	ELOB
20238	ENSG00000120694	1571.436489563135	0.051813603382828796	0.12324516815149451	0.420410829568092	0.6741853581841217	0.7477520147780535	ELOB
20239	ENSG00000272398	43.97862275450314	-0.12315519410540654	0.29327078242558346	-0.41993680068234135	0.6745316230125699	0.7480581004689212	ELOB
20240	ENSG00000173039	387.2508882208728	-0.03795849289693539	0.09047420730346822	-0.4195504335242769	0.6748139043980368	0.7482597465515151	ELOB
20241	ENSG00000163349	452.3912310081401	-0.03335238360100876	0.07950736052104904	-0.41948799938062264	0.6748595233279664	0.7482597465515151	ELOB
20242	ENSG00000062485	972.7516784963638	0.023457493412810473	0.05593117873065458	0.4193992321487401	0.6749243851858667	0.7482597465515151	ELOB
20243	ENSG00000106367	77.38624406848803	-0.09059352406859207	0.21624663804352115	-0.41893610410886245	0.675262830130104	0.7485569831504758	ELOB
20244	ENSG00000183281	20.12453621380951	0.1211312241363647	0.2896467222639772	0.41820333124974424	0.6757984603849942	0.7490727231972825	ELOB
20245	ENSG00000096746	1804.3901809515144	0.025241469851625235	0.06037303485011323	0.4180917840935388	0.6758800116942875	0.749085095235431	ELOB
20246	ENSG00000054267	690.5973901250393	-0.043252023271286646	0.10374271925260259	-0.41691622875213563	0.6767396826857879	0.7499143638753527	ELOB
20247	ENSG00000271092	73.38130560488344	0.0550057627742445	0.13194756837699034	0.41687591102161364	0.6767691740893522	0.7499143638753527	ELOB
20248	ENSG00000292343	309.87443196298756	0.050076569580869826	0.12034863018193617	0.4160958833114006	0.677339842212399	0.7503904435586538	ELOB
20249	ENSG00000197976	309.87443196298756	0.050076569580870464	0.12034863018194068	0.4160958833113904	0.6773398422124064	0.7503904435586538	ELOB
20250	ENSG00000136167	4075.8154141530104	0.033900911230313475	0.08154168193886827	0.4157494722236532	0.6775933359175481	0.7505237739448486	ELOB
20251	ENSG00000122406	13257.850376762864	0.027416985581843422	0.06594764367520277	0.41573866864560305	0.6776012422535337	0.7505237739448486	ELOB
20252	ENSG00000103942	209.86370330917742	-0.08944225355812878	0.2157113504910108	-0.4146386055000663	0.6784064824918761	0.7513374738972364	ELOB
20253	ENSG00000069275	3316.169913484193	0.038813352180773926	0.09376127565708404	0.41395930152152766	0.6789039128350074	0.7518101394786836	ELOB
20254	ENSG00000197323	582.3584084265253	-0.031447489230147126	0.07601706782071026	-0.4136898479735823	0.679101262926787	0.7519504359657545	ELOB
20255	ENSG00000100815	249.65000212846346	0.051188369089200075	0.12386971512170436	0.41324361680259397	0.6794281348458745	0.7522341043518307	ELOB
20256	ENSG00000196235	812.4906399943106	-0.0340629890735488	0.08248357729460327	-0.4129669225170411	0.6796308483955618	0.7523773428965483	ELOB
20257	ENSG00000120889	120.9174447074576	-0.05447403107826126	0.1319677108223646	-0.412783026535833	0.6797655882684472	0.7523773428965483	ELOB
20258	ENSG00000147050	89.67520808183691	0.05206565656152956	0.12613490605493094	0.4127775426324518	0.6797696064602813	0.7523773428965483	ELOB
20259	ENSG00000083520	289.9841650351946	-0.03680036641741851	0.0893612340525122	-0.411815781279309	0.6804744534143865	0.7530791527907551	ELOB
20260	ENSG00000148200	26.228206481784223	-0.11219971373568743	0.2725459428434278	-0.4116726617359478	0.6805793654500301	0.7531169394945637	ELOB
20261	ENSG00000151348	221.12961216396567	-0.038661009059464256	0.09408338625992821	-0.41092280578266843	0.6811291392059815	0.753646943172183	ELOB
20262	ENSG00000184517	42.15310406990858	-0.06822638144672732	0.1662383670372366	-0.4104129670104672	0.6815030357446962	0.7539822545373799	ELOB
20263	ENSG00000214087	147.8974142831297	0.04843249970978145	0.11811706689925425	0.41003811710877525	0.6817779864500929	0.7541616054164358	ELOB
20264	ENSG00000183814	61.04790154296409	0.0743769745307182	0.181407816737647	0.4099987303098554	0.6818068789430116	0.7541616054164358	ELOB
20265	ENSG00000274049	129.49002894939233	0.04647899114161863	0.11339986427215776	0.4098681373204278	0.6819026797848465	0.7541891829422508	ELOB
20266	ENSG00000159882	24.004004969383264	0.09079474963122966	0.22165931136194947	0.4096139660154862	0.6820891503220238	0.7543170256392993	ELOB
20267	ENSG00000241878	259.7393341555279	-0.04889126522499105	0.11958551657895264	-0.40883935298897256	0.6826575580437436	0.7548671792083873	ELOB
20268	ENSG00000134072	291.2457736364774	-0.0742601853891083	0.18174473821017342	-0.40859606787202973	0.6828361167865051	0.7549861771264402	ELOB
20269	ENSG00000163755	103.02638190319416	0.05083700551313882	0.12451575277149717	0.4082777028737194	0.6830698071058288	0.7551661008955153	ELOB
20270	ENSG00000119048	996.9110867715733	-0.021412533289150812	0.05246022083315954	-0.40816704445925966	0.6831510411159294	0.7551675234896719	ELOB
20271	ENSG00000176018	157.3238485506204	-0.04724743907167876	0.11577910018686839	-0.4080826245446805	0.6832130159893404	0.7551675234896719	ELOB
20272	ENSG00000101439	39.51950003148245	0.09815541219936504	0.24060402589573204	0.40795415552149406	0.6833073325653817	0.7551933360848263	ELOB
20273	ENSG00000182518	104.39315770258821	-0.04972887179493766	0.12197513299253897	-0.4076968032326679	0.683496284705126	0.7553237239700884	ELOB
20274	ENSG00000267059	464.93428339622267	-0.037313254839834296	0.09169604178058212	-0.40692328823877194	0.6840643310134791	0.7558184227775931	ELOB
20275	ENSG00000136930	1383.159244584222	-0.022833190730472835	0.05611584725803483	-0.40689380711797973	0.6840859846075716	0.7558184227775931	ELOB
20276	ENSG00000140830	225.98353402758596	-0.04444738767131366	0.10928557714139962	-0.4067086328674937	0.6842219992175342	0.7558617525840765	ELOB
20277	ENSG00000143324	141.92382719679844	-0.04768392043289528	0.11729891222327608	-0.4065163054720397	0.6843632788168194	0.7558617525840765	ELOB
20278	ENSG00000009307	2524.996975982523	-0.02952363299116807	0.07262911699593443	-0.4064985809041396	0.6843762994620286	0.7558617525840765	ELOB
20279	ENSG00000176102	485.16997707968864	0.034986521858344805	0.08607751939012283	0.40645364906228254	0.6844093072636873	0.7558617525840765	ELOB
20280	ENSG00000168795	47.32514233689121	0.0730580029775265	0.18001352081180585	0.4058473088468982	0.6848547954678665	0.7562752654735951	ELOB
20281	ENSG00000176182	92.01939384264759	0.05344551338439301	0.13173765490217468	0.4056965597579554	0.6849655703449327	0.7563191118085468	ELOB
20282	ENSG00000162972	253.79175040222856	-0.042668804438744413	0.10529782467333193	-0.4052201892215429	0.6853156659876217	0.7566271726776918	ELOB
20283	ENSG00000117640	76.93599171289361	-0.059282408185504065	0.14634319506833465	-0.40509166249802236	0.6854101348075782	0.7566529724711875	ELOB
20284	ENSG00000116406	194.4617826845257	0.04688035500841509	0.11592731580856719	0.4043943800599113	0.6859227321975288	0.7570634042023616	ELOB
20285	ENSG00000182636	40.27322286635197	0.0794841524808061	0.19655406676301532	0.4043882367320332	0.6859272490214621	0.7570634042023616	ELOB
20286	ENSG00000137171	33.58640233582997	0.08016647453450496	0.19828677067437364	0.40429562830570415	0.685995339853728	0.7570634042023616	ELOB
20287	ENSG00000160336	61.49981181906034	-0.06002995864119616	0.14884828648574083	-0.40329626936583396	0.6867302858644126	0.757795904414048	ELOB
20288	ENSG00000168438	268.18613413803564	-0.03619622343521275	0.08992442959432473	-0.4025182433572773	0.6873026649170008	0.7583462448886533	ELOB
20289	ENSG00000186810	314.43067363696076	-0.08526253808940497	0.21187205869322978	-0.40242464539817807	0.6873715352561501	0.7583462448886533	ELOB
20290	ENSG00000284776	56.84819491674082	-0.08726511091003604	0.2172563529322726	-0.401668856777873	0.6879277472840406	0.7588812155692714	ELOB
20291	ENSG00000104081	74.02960769956195	0.11311747289569318	0.2823984298971624	0.40055985062270283	0.6887442104338639	0.7597031392451471	ELOB
20292	ENSG00000101745	915.563638291919	-0.05153521462470024	0.12870372859873921	-0.4004174174733666	0.6888490976704515	0.7597400867871226	ELOB
20293	ENSG00000162227	33.47721920404753	-0.08770495872765027	0.21972390884873869	-0.3991598328428961	0.6897754376537668	0.7606829230581748	ELOB
20294	ENSG00000095139	618.989112101772	0.030657099177995077	0.07699886445459758	0.3981500168235864	0.6905196074065978	0.76142468780655	ELOB
20295	ENSG00000143333	1405.0049478486171	-0.06525523919278182	0.1640648441415515	-0.39774053688480066	0.6908214532190938	0.761678606004724	ELOB
20296	ENSG00000155085	22.113779761178538	-0.10726595781728486	0.2698185548165072	-0.3975484854636189	0.690963039773537	0.7617557929420885	ELOB
20297	ENSG00000166333	343.0326083134283	-0.04928963981675904	0.12412316075965855	-0.3971026802338628	0.6912917435543886	0.7620392308789935	ELOB
20298	ENSG00000049883	76.7296707697552	-0.05358675640230117	0.13524608859838835	-0.39621668144079497	0.6919451861952288	0.7626805459854609	ELOB
20299	ENSG00000100802	30.8136698101561	-0.08495651633868408	0.2145555998467184	-0.3959650384300304	0.6921308200330663	0.762782610419061	ELOB
20300	ENSG00000117262	64.77502522110596	-0.05870280550531517	0.14827803781190457	-0.39589683254226465	0.6921811378328202	0.762782610419061	ELOB
20301	ENSG00000198646	163.01206894237464	-0.038813052224705845	0.0982817936700472	-0.3949159938514094	0.6929048860100706	0.7634762053386311	ELOB
20302	ENSG00000131653	450.6503606931632	-0.0269526117841495	0.06826048181119858	-0.39484942193489975	0.6929540187338694	0.7634762053386311	ELOB
20303	ENSG00000129925	168.66692464567976	-0.052934985425378236	0.13414666152731258	-0.3946053134881821	0.6931341915316674	0.7635956590351971	ELOB
20304	ENSG00000149547	832.5201803500516	-0.02926042337104435	0.07419011762351178	-0.39439785659230914	0.6932873260106435	0.7636853041512544	ELOB
20305	ENSG00000168884	646.8317208472611	-0.03657355336848543	0.09281029722455321	-0.3940678401233457	0.6935309537576522	0.7638746025552613	ELOB
20306	ENSG00000161654	604.6928371885379	0.026267102804938578	0.06668720430688345	0.3938851999862182	0.6936657976356614	0.7639440565495921	ELOB
20307	ENSG00000063978	386.8642985138684	0.03564241349181158	0.09062221089293689	0.393307701728005	0.6940922305149304	0.7643013005811135	ELOB
20308	ENSG00000107902	36.67910150327365	0.07344721377372829	0.18678741988474631	0.3932128503035564	0.6941622794127784	0.7643013005811135	ELOB
20309	ENSG00000158636	198.51970439881435	0.03787851140947251	0.09634519157517485	0.39315414490527223	0.6942056353520994	0.7643013005811135	ELOB
20310	ENSG00000130347	60.101864836167536	0.057912287386042365	0.14744416439040417	0.3927743605552378	0.6944861432222182	0.7645310371543237	ELOB
20311	ENSG00000143549	2036.4121898020467	0.028976488991856477	0.07385530348982541	0.39234134344662724	0.6948060197421742	0.7647991348951934	ELOB
20312	ENSG00000180488	83.91865306771734	0.05639891569599992	0.14378304042510642	0.3922501258093574	0.6948734105714738	0.7647991348951934	ELOB
20313	ENSG00000040933	348.1995231541712	0.056379462308291835	0.14387786681727247	0.39185639567408087	0.6951643227707767	0.7650401988548713	ELOB
20314	ENSG00000091039	665.76760412152	-0.02423971198618488	0.06194548884290659	-0.3913071385659197	0.6955702229028788	0.7654077460585706	ELOB
20315	ENSG00000169018	237.2901458541731	-0.038198275977883625	0.09769331730378321	-0.39100193372596614	0.6957958065128349	0.7654995182938985	ELOB
20316	ENSG00000188827	52.49492855643226	0.059554061252786644	0.15231230866838635	0.39099966229549754	0.6957974854780004	0.7654995182938985	ELOB
20317	ENSG00000044090	62.986179216170264	-0.059597172407485056	0.15258556667223525	-0.390581977753532	0.6961062492127597	0.7657599127002773	ELOB
20318	ENSG00000174837	29.654701333404073	-0.11767584638898311	0.30143088193826084	-0.3903908107633295	0.6962475818405274	0.7657599127002773	ELOB
20319	ENSG00000145348	41.02385024165719	0.0715076384271099	0.18317092825511994	0.39038748729555095	0.6962500390234809	0.7657599127002773	ELOB
20320	ENSG00000138750	549.7378785470411	0.025938345018979684	0.06647781626270333	0.390180461350866	0.6964031085098531	0.7658491144736856	ELOB
20321	ENSG00000163682	11408.602633465161	0.038368545200277264	0.09927030490218988	0.38650576562730854	0.6991221333886669	0.7687598412401522	ELOB
20322	ENSG00000108055	1020.8497593164794	0.030124057884239445	0.07800085150151151	0.3862016542685524	0.6993473286818659	0.7689094678426229	ELOB
20323	ENSG00000136021	221.7010224743187	0.037503273701503845	0.09712681668761367	0.3861268698028538	0.6994027108359885	0.7689094678426229	ELOB
20324	ENSG00000136240	1293.1418290293605	0.025552134254313352	0.06623701935027462	0.38576817774949307	0.6996683649468574	0.7691220679438546	ELOB
20325	ENSG00000181135	34.151486928340056	-0.0801157097029693	0.20788352804077972	-0.3853874833568021	0.6999503546184876	0.7693525794102402	ELOB
20326	ENSG00000110321	2568.9498458395897	-0.02569505314606508	0.06671094404270159	-0.3851699824487225	0.7001114814487173	0.7694502102217545	ELOB
20327	ENSG00000170476	176.13123295718705	0.08848477896636538	0.23029551870851805	0.38422275632014957	0.7008133532836298	0.7701041528868791	ELOB
20328	ENSG00000163564	61.63572508741361	-0.07106870158064456	0.18499204765794902	-0.3841716575409277	0.7008512235209006	0.7701041528868791	ELOB
20329	ENSG00000178719	495.84837484103497	0.04202135272905263	0.10952056353639826	0.3836845919358987	0.7012122340278527	0.7703461717613117	ELOB
20330	ENSG00000069956	782.3832658386706	-0.031089283103251562	0.08104391684467038	-0.3836103228183999	0.7012672878439127	0.7703461717613117	ELOB
20331	ENSG00000172086	267.26504595766403	-0.0381786447439755	0.09954081901851393	-0.383547625189567	0.7013137652294532	0.7703461717613117	ELOB
20332	ENSG00000149269	168.30775829734412	-0.05447173476408368	0.14204439624741896	-0.3834838698543411	0.701361027832677	0.7703461717613117	ELOB
20333	ENSG00000130402	2336.2406658990963	0.03620963981603581	0.09455958765213289	0.38292933286938946	0.7017721615430523	0.7707181984665803	ELOB
20334	ENSG00000106692	79.79445683650633	-0.05460192685724605	0.1426505112898152	-0.3827671304052624	0.7018924349564037	0.7707707453107057	ELOB
20335	ENSG00000146350	22.493072434352886	-0.0988266074064261	0.2591552144565699	-0.3813413811242752	0.7029499515620938	0.7718523921299838	ELOB
20336	ENSG00000180921	35.07050438210007	-0.0723457987818684	0.190136312603136	-0.3804943821166498	0.7035784659552341	0.7724628117915611	ELOB
20337	ENSG00000167283	6027.40130713775	-0.026209007400900274	0.06891068554313329	-0.3803329947210475	0.7036982462296562	0.7724688307326132	ELOB
20338	ENSG00000100479	196.49454505289015	-0.05171222594396117	0.13598053102690286	-0.3802913957861382	0.703729121777174	0.7724688307326132	ELOB
20339	ENSG00000131381	43.608118874756535	-0.07788440435806421	0.20514309863953495	-0.37965890578126626	0.7041986284416522	0.7729044764723662	ELOB
20340	ENSG00000167461	1274.7974268597675	-0.025848056782874256	0.06809998008092719	-0.37956041620214137	0.7042717488598559	0.7729050171565006	ELOB
20341	ENSG00000001461	197.16560634717823	0.041099130577915526	0.10833871322178902	0.3793577508510568	0.7044222198260273	0.7729904375529575	ELOB
20342	ENSG00000204371	279.173258788814	0.03576331352057968	0.09431170794101422	0.3792033279998204	0.704536880420209	0.773036548245372	ELOB
20343	ENSG00000152465	110.54204223624029	0.07832241005624052	0.2066679658276513	0.378977021148777	0.7047049277713373	0.7731412207569661	ELOB
20344	ENSG00000159479	231.04029552303498	0.0394798863212475	0.10448121155592273	0.3778658931430577	0.7055302205473025	0.7739668701231207	ELOB
20345	ENSG00000204560	248.58570810174038	0.041513077594517826	0.11056415959531493	0.37546595340174693	0.7073139626488419	0.7758436601225495	ELOB
20346	ENSG00000011021	46.46335545059121	-0.07783804651831883	0.2073807230805692	-0.37533887124155735	0.7074084606770826	0.7758673439684132	ELOB
20347	ENSG00000184428	80.98389951302984	-0.06408211715808977	0.17094056420274265	-0.37487952293222637	0.7077500687010736	0.7761620188702417	ELOB
20348	ENSG00000078043	199.46371985908684	0.0543195403598852	0.14520003195973816	0.37410143528719886	0.7083288508995131	0.7767167059528716	ELOB
20349	ENSG00000117335	426.87297875394916	0.025070514986173666	0.0670447042998172	0.3739372892758366	0.7084509728023722	0.7767705803176227	ELOB
20350	ENSG00000184986	141.0781154440092	0.0525906036405446	0.1410424835118587	0.3728706580533435	0.7092447111845245	0.7775607516663964	ELOB
20351	ENSG00000177733	1963.805954816185	-0.03233793873350018	0.08680692544760674	-0.3725271753002944	0.7095003826552423	0.7777609262687566	ELOB
20352	ENSG00000011132	155.93040322346292	-0.03718446374987371	0.10001514199498544	-0.371788341326737	0.7100504447444231	0.7782705838414816	ELOB
20353	ENSG00000140497	874.7453954153483	-0.032745528548316874	0.08809517966605186	-0.37170624627190146	0.710111573867768	0.7782705838414816	ELOB
20354	ENSG00000142173	25.969239278073832	-0.14994346400016692	0.4037119220266343	-0.3714120287740093	0.7103306676418857	0.778430539084023	ELOB
20355	ENSG00000013364	412.16568848006204	0.04089041441382848	0.11013830198369139	0.3712642530105765	0.7104407202659535	0.7784709786933975	ELOB
20356	ENSG00000171295	24.091659901918444	-0.08936312419844555	0.24084416416864945	-0.37104126856015346	0.7106067942705165	0.7785129333830672	ELOB
20357	ENSG00000173264	111.28021232539703	0.05414201202954062	0.14596719258380636	0.3709190474322183	0.7106978277582741	0.7785129333830672	ELOB
20358	ENSG00000291316	47.26543904957569	-0.060087092590138697	0.1620049856268844	-0.3708965644336773	0.7107145741321577	0.7785129333830672	ELOB
20359	ENSG00000116205	96.04212123555597	0.04681850871078328	0.1262567087139485	0.37081996820348684	0.7107716275840894	0.7785129333830672	ELOB
20360	ENSG00000203546	34.95544722518928	0.06643225898264214	0.1792422710506613	0.3706283043237364	0.7109143974015182	0.778565817094838	ELOB
20361	ENSG00000106266	139.27909878438894	0.039938439006952986	0.10777897344036123	0.3705587252512908	0.7109662291418564	0.778565817094838	ELOB
20362	ENSG00000177409	264.26070244980986	0.10529174025792705	0.2845028223119245	0.3700903189722554	0.7113151951608031	0.7788176745887792	ELOB
20363	ENSG00000198791	1037.4268675756723	0.022647343780063285	0.061200178610214755	0.37005355693983677	0.7113425856984528	0.7788176745887792	ELOB
20364	ENSG00000188315	38.150060635193284	-0.07651697581241636	0.20689946076578428	-0.3698268498584229	0.7115115081194923	0.7789199416988517	ELOB
20365	ENSG00000073849	523.8541864125988	-0.05084369118403863	0.13753593421521695	-0.3696756885693462	0.711624148250146	0.7789199416988517	ELOB
20366	ENSG00000134982	106.36601415827504	-0.046198687106572274	0.12498511242992368	-0.36963352041207975	0.7116555716160435	0.7789199416988517	ELOB
20367	ENSG00000137814	358.63869022967134	0.02730676340756353	0.0739303964206876	0.369357730103046	0.7118611003735109	0.7790539409559227	ELOB
20368	ENSG00000006634	364.1443979514115	0.03385682570562995	0.09168513709347187	0.3692727826879217	0.7119244104300271	0.7790539409559227	ELOB
20369	ENSG00000138134	254.20465842418645	-0.04943463525025783	0.13405752150939276	-0.3687568940083245	0.7123089372991962	0.7793945826380883	ELOB
20370	ENSG00000198885	398.6251930821379	-0.05454586544481716	0.14825021414483064	-0.3679311072800843	0.7129246044718093	0.7799880375027237	ELOB
20371	ENSG00000213918	39.66983010760376	0.07461407189990239	0.2030263775927974	0.36750925069230717	0.7132391928325131	0.7802520035077718	ELOB
20372	ENSG00000171448	32.66576130946425	-0.0767509496339384	0.20924573395470605	-0.3667981572831116	0.7137695822604002	0.7807117245576525	ELOB
20373	ENSG00000130656	24.072443085147448	0.11145783107964898	0.3039075510318819	0.3667491337454669	0.7138061529736852	0.7807117245576525	ELOB
20374	ENSG00000107862	276.2475076911617	0.028180209629283606	0.0769898577069519	0.3660249605415109	0.7143464502447383	0.7811501413276083	ELOB
20375	ENSG00000150768	280.7997098214372	-0.029780789095123033	0.08136799788350775	-0.36600125196344807	0.7143641413639921	0.7811501413276083	ELOB
20376	ENSG00000156735	161.25232314279864	0.03674001458557707	0.1004287555925244	0.36583162231586863	0.7144907218987187	0.7811501413276083	ELOB
20377	ENSG00000144401	168.8276208368287	-0.042910297702507	0.11729945999564523	-0.36581837379387805	0.7145006085024375	0.7811501413276083	ELOB
20378	ENSG00000119927	58.72146525817242	0.06092569505560628	0.16715232422172557	0.364492060396295	0.7154906015381483	0.7820948519721893	ELOB
20379	ENSG00000269313	20.8244078543679	-0.09736806557042649	0.26715428010480746	-0.3644638054543913	0.7155116969367821	0.7820948519721893	ELOB
20380	ENSG00000173960	136.50276626025345	0.040651776410395496	0.11170227634177658	0.3639297044047056	0.7159105025253996	0.7824504023698574	ELOB
20381	ENSG00000168303	717.1507104151586	0.02340497921250897	0.06441591587109623	0.36334155768808857	0.7163497529235923	0.7828500791346138	ELOB
20382	ENSG00000114544	98.41483015528476	0.049294790855114734	0.13579270129029267	0.3630150250103217	0.7165936605166529	0.783036218833373	ELOB
20383	ENSG00000063587	190.81852178010976	-0.050057381976875134	0.13826190629103277	-0.3620475322501878	0.7173165107765482	0.7837194097324133	ELOB
20384	ENSG00000116266	209.13450730637473	-0.037752691670659214	0.1042946544584586	-0.36198108011083546	0.7173661689723208	0.7837194097324133	ELOB
20385	ENSG00000121073	679.6552202254369	0.022129391205426802	0.06116645465913562	0.36178966606366203	0.7175092150789736	0.7837952234521081	ELOB
20386	ENSG00000123989	223.13251706398324	-0.037366093984057484	0.1035167079163284	-0.3609667920879029	0.7181242718484748	0.7843865853445005	ELOB
20387	ENSG00000080345	681.4479527918737	-0.029586724839473257	0.08218737317637624	-0.3599911238917367	0.7188537713166507	0.7851028155122944	ELOB
20388	ENSG00000186166	232.98039599361584	0.03484112365805656	0.09683364514628624	0.3598039049900703	0.7189937827470548	0.785175149922438	ELOB
20389	ENSG00000141034	75.90030204205824	0.05122839327899904	0.14254510758935365	0.35938373575457017	0.7193080401343548	0.7854377347742463	ELOB
20390	ENSG00000037757	162.30193522387057	0.035572992902771654	0.09901905499533026	0.35925401332550866	0.7194050730858186	0.7854630950835418	ELOB
20391	ENSG00000007541	88.17483982911264	-0.05027917985457333	0.14001894019154615	-0.3590884189366905	0.7195289449926847	0.7855177505757233	ELOB
20392	ENSG00000130684	31.687642875777115	0.07472739772329737	0.2082615701132397	0.35881510776407405	0.719733409915245	0.7856603701218625	ELOB
20393	ENSG00000038382	49.36032625983331	0.0677061800511495	0.18882875362161644	0.35855863449070996	0.7199252965917	0.7857087673003726	ELOB
20394	ENSG00000154114	66.98236101292835	-0.05625745523281229	0.1568989647558472	-0.35855848584058764	0.7199254078129989	0.7857087673003726	ELOB
20395	ENSG00000085224	737.6116631981255	0.038203964717061056	0.10662779944530401	0.3582927239969745	0.7201242625852537	0.785845201233826	ELOB
20396	ENSG00000177106	111.21558057582268	0.052804378563585316	0.14742764568618846	0.35817148349491834	0.720214986384683	0.7858636199226696	ELOB
20397	ENSG00000134900	580.0259609776928	-0.035776300903404765	0.10005430942103971	-0.3575688154805416	0.720666018975678	0.7862751459851511	ELOB
20398	ENSG00000143933	6564.305450651939	-0.020933386760324475	0.05872450482497453	-0.3564676589903209	0.7214903678682898	0.7870938487805577	ELOB
20399	ENSG00000255526	103.82120617797926	0.04315835819647579	0.12110765274016481	0.35636359239057824	0.7215682910642311	0.7870981707160258	ELOB
20400	ENSG00000108848	1550.737822563768	-0.026590799920913018	0.0746838210728369	-0.35604498456204864	0.7218068768334216	0.7872777270945243	ELOB
20401	ENSG00000136279	586.417937888674	-0.026142560774603706	0.07374241216033967	-0.35451187462869255	0.7229553064852912	0.7884039096531726	ELOB
20402	ENSG00000152223	108.28077296295469	0.04572646609710094	0.1290072672916853	0.3544487613532146	0.7230025970895654	0.7884039096531726	ELOB
20403	ENSG00000173715	20.43840654687689	-0.09025829770351616	0.2547007714515883	-0.3543699423802955	0.723061657415426	0.7884039096531726	ELOB
20404	ENSG00000176473	62.614191776670886	-0.053134189074467486	0.15007457421579737	-0.3540519062080697	0.7232999837956402	0.7885695230908263	ELOB
20405	ENSG00000164258	315.12870956881466	-0.04665979876798599	0.13181870021868733	-0.35396949515188164	0.723361744447721	0.7885695230908263	ELOB
20406	ENSG00000198755	9981.536869429221	-0.024761574203551864	0.07000795649500297	-0.3536965716935232	0.723566292131421	0.7887117157495218	ELOB
20407	ENSG00000270231	91.87584017888737	-0.054889994825978464	0.1553329896875912	-0.35336984716752257	0.7238111880176603	0.7888978556825011	ELOB
20408	ENSG00000138399	216.34330761924517	0.032765738055298525	0.09279821831588805	0.3530858528313865	0.724024078524722	0.7890490776917656	ELOB
20409	ENSG00000198455	52.80201405022348	0.05928892506573053	0.1680398778264508	0.3528265185182013	0.7242185018020599	0.7891801450110097	ELOB
20410	ENSG00000197694	567.0952917213715	-0.03180641349349373	0.09036763720267688	-0.3519668597969225	0.7248631162493233	0.7898017081115285	ELOB
20411	ENSG00000162521	1312.1002396151857	0.016956055494376423	0.0482027659295266	0.35176519785537846	0.7250143605679608	0.789885629111818	ELOB
20412	ENSG00000154370	240.7889760234227	-0.028456321904267442	0.08095922388242083	-0.35148955905994467	0.7252211040968792	0.7900299917902537	ELOB
20413	ENSG00000100532	78.48077424589668	0.050757002949865224	0.144495086339682	0.3512714808207708	0.7253846883888018	0.7901273135960725	ELOB
20414	ENSG00000236104	93.66232522272782	-0.056716958155368875	0.1615553387994538	-0.35106830004407524	0.7255371091112727	0.7901848359277529	ELOB
20415	ENSG00000105472	31.049122635868788	0.08365859503445668	0.23834145041634197	0.35100312970454506	0.725586000440331	0.7901848359277529	ELOB
20416	ENSG00000083814	24.51855930422264	0.08469643059849088	0.24181291834884774	0.350256020963714	0.7261465674686423	0.790714393840304	ELOB
20417	ENSG00000109689	213.5318681584675	-0.043172011000127866	0.12337523671873493	-0.349924443091845	0.726395402399337	0.7908489848660665	ELOB
20418	ENSG00000118689	136.11193856820103	-0.05582445929477174	0.15954710669652789	-0.34989327259286873	0.726418796003176	0.7908489848660665	ELOB
20419	ENSG00000101558	1204.4313086513055	0.02775711221232114	0.07937794605850117	0.34968292316186017	0.7265766708947818	0.7909399480014595	ELOB
20420	ENSG00000099785	77.69396850191718	-0.05555544803978437	0.15913849341093314	-0.3491012567042915	0.7270132931449635	0.7912800473509685	ELOB
20421	ENSG00000066933	170.18038753573023	0.0404228316918562	0.11580196781963432	0.3490686078393434	0.7270378033262328	0.7912800473509685	ELOB
20422	ENSG00000168010	120.92769237679066	0.05814678261271335	0.16683983930262944	0.3485185723970962	0.7274507683365661	0.791648540406763	ELOB
20423	ENSG00000099910	103.33754538647743	0.047532535262065904	0.13647352787552516	0.3482912474089436	0.7276214664050271	0.7916760114202334	ELOB
20424	ENSG00000167981	21.826738840379697	-0.08762544730341207	0.25158990683771854	-0.3482868148599163	0.727624794935285	0.7916760114202334	ELOB
20425	ENSG00000113456	357.70872358082767	0.027909141291662592	0.08031038412979723	0.3475159731094796	0.7282037205722567	0.7922249023032054	ELOB
20426	ENSG00000100150	44.09606238047878	-0.07362017249837136	0.2119680441282987	-0.3473173175755257	0.7283529420787622	0.7923062465094745	ELOB
20427	ENSG00000181827	213.31696910571168	0.03569612857370118	0.10297563591301204	0.34664635238431774	0.7288570184029994	0.7927735476129109	ELOB
20428	ENSG00000204131	27.514566374167586	-0.09986938139097061	0.2884916883508855	-0.34617767313109515	0.7292091928487816	0.7930755472965492	ELOB
20429	ENSG00000177479	599.4664821069298	0.025275133261959643	0.0730332497812263	0.3460770722605417	0.7292847936952022	0.7930767192422176	ELOB
20430	ENSG00000073614	582.4182806445307	0.03200423003800517	0.09250679705994608	0.34596625388798025	0.729368075969181	0.7930862434314933	ELOB
20431	ENSG00000086232	609.1211921830812	0.021411276824115727	0.06195389891985078	0.34560015103836017	0.7296432324438658	0.7932813703643101	ELOB
20432	ENSG00000197296	26.898279487646583	-0.0754052467411353	0.2182312260906088	-0.3455291348169731	0.7296966110220101	0.7932813703643101	ELOB
20433	ENSG00000106244	826.1828636939404	-0.0262476587120469	0.07604275234898239	-0.34516976176228775	0.7299667499893354	0.7933945079115668	ELOB
20434	ENSG00000183207	617.1304599003936	0.031433573256169065	0.09108980572682826	0.34508332744101	0.7300317272462554	0.7933945079115668	ELOB
20435	ENSG00000111142	1563.0360281165601	0.03255842915128876	0.09437032641822349	0.34500706299349543	0.7300890608799455	0.7933945079115668	ELOB
20436	ENSG00000184675	21.171363725176807	-0.09078050119894089	0.26313647521928213	-0.344993985053915	0.7300988926872745	0.7933945079115668	ELOB
20437	ENSG00000167384	44.32513068505844	-0.06629698022343097	0.19254496675851215	-0.34431946645782724	0.7306060462013153	0.7938645643939553	ELOB
20438	ENSG00000211456	423.01668355798864	0.02952123533809162	0.08587593856464786	0.34376608665380565	0.7310222064887502	0.7942356632417844	ELOB
20439	ENSG00000121940	148.113015313617	0.03190778932176808	0.09284928557845445	0.343651425242331	0.7311084456455639	0.794248272617404	ELOB
20440	ENSG00000047644	392.34656127255073	0.049777853841485274	0.14514609020295116	0.34295001520112023	0.7316360642014424	0.7947403281853374	ELOB
20441	ENSG00000167904	190.42570572449844	0.0318439735686891	0.0929217696951898	0.34269658954135845	0.7318267286866287	0.794866304009298	ELOB
20442	ENSG00000129559	958.1739234800714	0.04311142354259154	0.12587796921518846	0.3424858520627429	0.7319852893818402	0.7949573884683685	ELOB
20443	ENSG00000198162	406.7870911031876	-0.05169645727907797	0.15102185745315033	-0.34231109424087924	0.7321167873538397	0.7950190664305675	ELOB
20444	ENSG00000169047	31.392126367235292	0.08051054351939137	0.23538769383743371	0.3420337835290342	0.7323254682424774	0.7951645376019226	ELOB
20445	ENSG00000102081	295.2867050042172	0.03383567426317244	0.09908890162570612	0.3414678506678958	0.7327514034656153	0.7953402410931094	ELOB
20446	ENSG00000176390	260.9543940806358	-0.03055207797704421	0.08948802083622977	-0.34140969586261116	0.7327951768924876	0.7953402410931094	ELOB
20447	ENSG00000152443	53.751779831068795	0.05732902232385127	0.16792403330428313	0.3413985550238033	0.7328035627594764	0.7953402410931094	ELOB
20448	ENSG00000166794	3363.785796131857	-0.03220642328714186	0.09434785507807843	-0.3413582986119731	0.7328338645960435	0.7953402410931094	ELOB
20449	ENSG00000138286	45.00931996669835	-0.06927870028009181	0.20297150669581035	-0.34132229399035063	0.7328609663746506	0.7953402410931094	ELOB
20450	ENSG00000119508	180.48152835799291	0.10576512932388832	0.3103707057308652	0.3407703348640173	0.733276484542614	0.7957100385951359	ELOB
20451	ENSG00000167986	1213.0128842072274	0.016205521953129968	0.047607414448553216	0.3403991193565533	0.7335559817890289	0.7958584377855915	ELOB
20452	ENSG00000214413	178.691494016714	-0.0378422987537221	0.11117333932590556	-0.34039005199607336	0.733562809268828	0.7958584377855915	ELOB
20453	ENSG00000180957	744.293079574214	-0.026641692175611915	0.07841046943933765	-0.33977212948869406	0.7340281380053871	0.7962821044498807	ELOB
20454	ENSG00000092978	118.32542713831795	0.04469694937161181	0.1318996507842575	0.3388708696789551	0.7347070100415238	0.7969373153462335	ELOB
20455	ENSG00000116754	1614.5207056662227	0.02176625610180636	0.06445493662495237	0.33769726946531525	0.7355913326603991	0.7978152223982845	ELOB
20456	ENSG00000015676	313.1157273567653	-0.025197304908027487	0.07479336495880325	-0.33689224868952417	0.7361981287673174	0.7983919786346471	ELOB
20457	ENSG00000184381	38.79297521921789	0.08274739206480479	0.24571168441679359	0.3367662073588767	0.7362931491626736	0.7984136634796385	ELOB
20458	ENSG00000082701	242.36335690779546	0.027675106175985804	0.08232251449382809	0.33617906773317363	0.73673583678129	0.7988123051478846	ELOB
20459	ENSG00000148943	341.75022160459497	0.0322343897263572	0.0959413943299046	0.33598000061908473	0.7368859479199037	0.7988936692913219	ELOB
20460	ENSG00000127947	56.416833369876855	-0.062354107678690394	0.18577329957035874	-0.3356462302327507	0.7371376576879026	0.7990851536227626	ELOB
20461	ENSG00000118971	5319.7522530049955	-0.030750306090874507	0.09203768308903623	-0.33410560825533825	0.7382998682344153	0.8002635157619319	ELOB
20462	ENSG00000142186	388.6548529664043	0.023280808223035843	0.06970202335300002	0.33400476920350153	0.7383759598370289	0.8002644836119422	ELOB
20463	ENSG00000213463	32.518931382270864	-0.0836514681011192	0.25091776944876876	-0.3333820011428038	0.7388459478314457	0.8006923194320006	ELOB
20464	ENSG00000156052	218.26425739265744	0.04141064018898156	0.12426547896907755	0.33324331529986906	0.7389506239748275	0.8007242175277584	ELOB
20465	ENSG00000198131	102.73071732878613	0.04310753354519659	0.12955625439286272	0.3327321691045384	0.7393364643952043	0.8010607467006479	ELOB
20466	ENSG00000155729	86.47957952516795	-0.04357156814161239	0.13100004037189306	-0.3326072878902789	0.7394307413777411	0.8010813345965511	ELOB
20467	ENSG00000163820	82.15274105720262	-0.0502460010144737	0.15157715153204757	-0.33148796178459866	0.740275932582998	0.8019153577512483	ELOB
20468	ENSG00000197448	665.1790806135656	-0.029877016213457057	0.09022231208994341	-0.33114886463641496	0.7405320431713021	0.8021111453871753	ELOB
20469	ENSG00000144381	4052.2486856675237	0.02633392535010517	0.07965534867402421	0.33059833129187877	0.7409479068424176	0.8024799129469782	ELOB
20470	ENSG00000101363	102.37308733885251	-0.0377331948040104	0.1142462202697635	-0.3302795901248463	0.7411887131903724	0.8026590297926064	ELOB
20471	ENSG00000117222	232.8167735022444	0.03658892310631731	0.11126108774947473	0.32885642093221445	0.7422642148873582	0.8037419388310201	ELOB
20472	ENSG00000087502	574.5770599454536	-0.023173717828584524	0.07053944266438937	-0.3285214194112619	0.7425174518121209	0.8039343495965602	ELOB
20473	ENSG00000093072	84.99126814246709	0.07473459018199721	0.2275686287750653	0.3284046249444461	0.7426057465369618	0.8039481540840638	ELOB
20474	ENSG00000141026	86.50967720772334	-0.04415393553787584	0.13479361947780294	-0.32756695538654085	0.743239110338104	0.80455198985028	ELOB
20475	ENSG00000168569	264.2791036008368	0.0379295962471567	0.11598270881477267	0.32702802542516257	0.7436466883822085	0.8049113158831838	ELOB
20476	ENSG00000152620	78.9246201509222	-0.04573577400240834	0.13991128156705215	-0.32689125201451014	0.7437501378193916	0.8049414183539068	ELOB
20477	ENSG00000135900	640.3733425593045	-0.022333096919647317	0.06849555187119104	-0.3260517845253033	0.7443851756319098	0.8055467804631669	ELOB
20478	ENSG00000070718	387.56317551597414	0.033925601163905805	0.10409531741045341	0.32590900347741236	0.7444932035139891	0.8055817663239321	ELOB
20479	ENSG00000239306	1172.5591607905294	0.029520504812044105	0.09064447654527757	0.3256735097068865	0.7446713886562577	0.8056926512891313	ELOB
20480	ENSG00000215883	53.22134145135552	-0.05613775932459861	0.1726459428198723	-0.32516118483693035	0.7450590838113571	0.8060301687425498	ELOB
20481	ENSG00000254999	1045.738962584407	0.02867983294366619	0.08825782012422016	0.32495514735465036	0.7452150182018709	0.8060819555306886	ELOB
20482	ENSG00000185619	185.2174269607062	-0.03114622858809286	0.09586719418186304	-0.324889331057374	0.7452648318449073	0.8060819555306886	ELOB
20483	ENSG00000156374	131.18490844193056	-0.035667200645892794	0.1098135892333332	-0.32479769484728077	0.7453341892897929	0.8060819555306886	ELOB
20484	ENSG00000137413	177.6795585495426	-0.03424658351672385	0.10553738805754527	-0.3244971677530107	0.7455616661638061	0.8062460371217586	ELOB
20485	ENSG00000181481	63.00981414276878	0.05151076655998639	0.1588308508777629	0.3243120985332337	0.7457017609698052	0.8063156005121588	ELOB
20486	ENSG00000146842	179.29781814503403	0.03287620073654097	0.10150539792473609	0.32388623076890855	0.7460241688304627	0.8065822619825037	ELOB
20487	ENSG00000123552	66.1083475945253	0.05163896439358846	0.15950236517150887	0.3237504618697183	0.7461269635161094	0.8066114532444572	ELOB
20488	ENSG00000122783	150.90437264994114	-0.036663325883290084	0.11340236722269473	-0.3233030031136141	0.7464657798711007	0.8068957673324788	ELOB
20489	ENSG00000266338	38.14462551651716	-0.07331041759065164	0.2269646071103925	-0.3230037428478637	0.74669240749373	0.8070587650363878	ELOB
20490	ENSG00000188321	27.914597220124342	-0.07156427765194955	0.2219685421761621	-0.32240729677430413	0.7471441570921402	0.807465026888855	ELOB
20491	ENSG00000178188	167.73456197993494	0.04063116334527455	0.1260897839209264	0.3222399315931513	0.7472709354728977	0.807520034047784	ELOB
20492	ENSG00000058262	1438.7437214838405	-0.01990185672958327	0.061803151076811155	-0.32202009740326243	0.7474374692829691	0.8076179864056611	ELOB
20493	ENSG00000186866	64.68866377777401	0.058029620791787986	0.18038469234419174	0.3216992530666724	0.747680543761164	0.8077986138788129	ELOB
20494	ENSG00000166478	109.31263519490437	0.04528733389182368	0.14166862757853796	0.31967087326174165	0.749217841849505	0.8093773498083883	ELOB
20495	ENSG00000152683	174.22934260848368	-0.03062153262337855	0.09602490380112498	-0.3188915730319097	0.749808734730575	0.8099334708691411	ELOB
20496	ENSG00000110075	454.32471904551693	0.022141778687616825	0.0694949607342063	0.31860984528506053	0.7500223867907901	0.8100820298617262	ELOB
20497	ENSG00000083535	76.261084018705	0.049415720489730704	0.15528313262104587	0.31822980162517206	0.7503106284407057	0.8103111130369383	ELOB
20498	ENSG00000244734	234.18122320554085	-0.2186140317696007	0.6875292963001614	-0.31797049659707627	0.7505073166686422	0.8104412850317292	ELOB
20499	ENSG00000100296	192.6388102364007	-0.02986918870254979	0.09411022962734249	-0.31738514315421124	0.7509513789724716	0.8108385323686123	ELOB
20500	ENSG00000204954	292.8265633126146	0.0391630512759964	0.12355264547843414	0.3169746072562422	0.7512628699829106	0.8110925699866222	ELOB
20501	ENSG00000076685	170.78005963323983	-0.035256014072013106	0.11155165968062615	-0.31605100428762356	0.7519637948690976	0.8117108172358886	ELOB
20502	ENSG00000031823	394.8598200065106	-0.019199444465751298	0.060754076257151596	-0.3160190335951534	0.7519880611847986	0.8117108172358886	ELOB
20503	ENSG00000011028	115.05577389426514	-0.08580787704230868	0.27188082209766573	-0.31560842129381433	0.7522997449028248	0.811964897084773	ELOB
20504	ENSG00000121644	245.02572390372634	-0.029594958220092213	0.09389137253896021	-0.31520423463627384	0.7526065905552226	0.8122137041566452	ELOB
20505	ENSG00000165338	46.445572598634016	0.07324849599250924	0.2327530732343378	0.31470474256106606	0.752985843053476	0.8125405943799525	ELOB
20506	ENSG00000156011	31.63660759603449	-0.08281451332364027	0.2633496683538818	-0.31446598676690374	0.7531671457366331	0.812653834018985	ELOB
20507	ENSG00000100916	64.28827043882183	0.04739480962307863	0.15101368068077503	0.3138444769336205	0.753639162079961	0.8130806937200876	ELOB
20508	ENSG00000133275	625.0851842947909	-0.025812060465341673	0.08244330595396385	-0.31308861485679707	0.7542133386197628	0.813617673552105	ELOB
20509	ENSG00000140990	680.915311920892	-0.03499124558942799	0.11205508589065304	-0.31226825013166803	0.7548366671708475	0.814207562541269	ELOB
20510	ENSG00000099849	62.40036727947705	-0.051863258070761885	0.16643231271132672	-0.3116177214980939	0.7553310646132595	0.8146582740057066	ELOB
20511	ENSG00000116984	226.9766509533686	0.03109458064905325	0.10010655689868612	0.3106148249661892	0.7560934556272465	0.815397907862298	ELOB
20512	ENSG00000138642	92.86803084588729	0.06852698261763637	0.22125287971176166	0.3097224438701555	0.7567720337449031	0.8160470141973107	ELOB
20513	ENSG00000117151	157.12132094856992	0.036057299418344985	0.11647200243905893	0.30957911483672707	0.7568810404902506	0.8160818675681102	ELOB
20514	ENSG00000167755	22.821816342598012	0.10960176417190975	0.35509885567776206	0.30865141472426755	0.7575867057701979	0.8167599759706662	ELOB
20515	ENSG00000158863	64.90855836882467	-0.05256386026702847	0.17035809646652422	-0.30854923456694877	0.7576644425941856	0.8167610411352637	ELOB
20516	ENSG00000010072	80.10213838379049	-0.044342369438892366	0.14421389905945015	-0.30747639255362513	0.7584807893012198	0.8175250567052269	ELOB
20517	ENSG00000079459	1497.4893933627716	-0.028625218103395376	0.09311560368471758	-0.3074159106600244	0.7585268191982156	0.8175250567052269	ELOB
20518	ENSG00000162607	706.5461755627122	0.024493170521008394	0.07972437819886474	0.3072230988106618	0.7586735648527023	0.817600412877211	ELOB
20519	ENSG00000105287	180.99382567522062	-0.037582451149215976	0.12269802724091415	-0.30630037005748983	0.7593759574832537	0.8182744977254746	ELOB
20520	ENSG00000112110	898.3257594988245	0.01771638443428367	0.057911651778113096	0.3059208965781793	0.7596648750736633	0.8185029462927939	ELOB
20521	ENSG00000136840	105.67136278836502	0.03815004860916137	0.12475987779315233	0.30578780040497366	0.7597662177064204	0.818529265927488	ELOB
20522	ENSG00000135108	288.1913622789173	-0.02933004723340921	0.09614314399721623	-0.30506644586387194	0.7603155461472899	0.819038166018773	ELOB
20523	ENSG00000117523	2469.9166078986295	-0.03092921877326948	0.10143265910458554	-0.304923670998104	0.7604242869048209	0.8190514238976969	ELOB
20524	ENSG00000105819	357.89763281441685	-0.022470197275217613	0.07370946739923466	-0.3048481839315383	0.760481781576127	0.8190514238976969	ELOB
20525	ENSG00000168060	41.6937679636773	-0.06440740731072342	0.2115033689340763	-0.30452189785590894	0.7607303123522448	0.819236185392895	ELOB
20526	ENSG00000182903	116.90300905228123	0.03240127445831577	0.1066854609687564	0.303708435658395	0.7613500306780826	0.8197850169443976	ELOB
20527	ENSG00000138621	192.17478880637918	-0.03715013826470472	0.12234497491837407	-0.30365070808580813	0.761394014985757	0.8197850169443976	ELOB
20528	ENSG00000138380	22.900311260615123	-0.08349875289992638	0.27543083178454614	-0.30315688464842133	0.7617703048437842	0.8201071911125494	ELOB
20529	ENSG00000129084	2889.864163950799	0.019262535002879243	0.06374571552039289	0.3021777204260413	0.7625165873599749	0.820827586757521	ELOB
20530	ENSG00000263956	47.04774161689562	0.057743852754331734	0.19174355785911246	0.3011514618747203	0.7632990004412565	0.8215867262765097	ELOB
20531	ENSG00000143183	1111.404106467326	-0.016783886655627755	0.05580407142656274	-0.3007645540292715	0.7635940393729947	0.8218211738478368	ELOB
20532	ENSG00000101460	64.57257819746647	0.05375018817358434	0.17911863826400062	0.3000814917672757	0.7641149964477871	0.822298694731252	ELOB
20533	ENSG00000115464	327.3286554499007	-0.02946644620409974	0.09828206067214176	-0.2998151036168909	0.7643181939881586	0.8224341982226475	ELOB
20534	ENSG00000273155	27.308146899663498	0.06364591087216685	0.2124576795154834	0.2995698297059133	0.7645053002027024	0.8225523612129367	ELOB
20535	ENSG00000153767	99.18126080239726	0.03655416331431286	0.1222077420535644	0.29911495540348787	0.7648523356151473	0.8228425551573391	ELOB
20536	ENSG00000171865	320.92021635480035	0.021810355880243933	0.07294501844542775	0.2989971946687612	0.7649421860338259	0.8228512578953846	ELOB
20537	ENSG00000138078	114.90127950930933	0.036349612209928786	0.12161059962076931	0.29890167734787493	0.7650150672445908	0.8228512578953846	ELOB
20538	ENSG00000151498	110.9938418704306	-0.03676212572876492	0.12304624108547826	-0.2987667514623779	0.7651180213524504	0.8228788259962383	ELOB
20539	ENSG00000105865	64.87907261810393	0.04459326641300521	0.1493691676685213	0.29854398407016763	0.7652880112950183	0.8229784777891659	ELOB
20540	ENSG00000143643	99.69404329013229	0.04329149678210185	0.14539742123618535	0.29774597385588164	0.7658970518182853	0.8235502097049804	ELOB
20541	ENSG00000139372	759.4422369368164	0.028852418907238702	0.09722659268293252	0.2967543972391367	0.7666540236120147	0.8242808768720005	ELOB
20542	ENSG00000138386	137.6328432748395	-0.048561334144801196	0.16378356013142076	-0.2964969994902744	0.7668505580733761	0.8244088937283431	ELOB
20543	ENSG00000213145	1082.2743275707223	-0.03604999950332967	0.12217276273281105	-0.29507394853769636	0.7679373902142081	0.8254471286664281	ELOB
20544	ENSG00000159128	46.573802538142814	-0.09007200087620122	0.3052984106219445	-0.2950293802470485	0.7679714359073768	0.8254471286664281	ELOB
20545	ENSG00000131981	314.1689712624113	0.047713825277018326	0.16200639315167978	0.2945181628254996	0.7683619866218333	0.8257835045071249	ELOB
20546	ENSG00000132792	385.3405491762657	-0.023100429804644544	0.07861400226636785	-0.29384625052383606	0.7688753915530142	0.8262518344852244	ELOB
20547	ENSG00000116459	2179.0768646277565	-0.01939029592161058	0.06627453203190756	-0.29257537287890945	0.7698467400368239	0.8272121372649311	ELOB
20548	ENSG00000198563	951.4938852641072	-0.01336995400287283	0.04573226743968583	-0.2923527467888148	0.7700169333062838	0.8273114794796036	ELOB
20549	ENSG00000141252	250.37765556616313	0.02290294734882892	0.07839410903639879	0.292151382678448	0.7701708817514603	0.8273933498484799	ELOB
20550	ENSG00000137841	115.82877971671013	0.04445290414630802	0.15236872849116548	0.29174558708013015	0.7704811512477145	0.8276431221942241	ELOB
20551	ENSG00000068784	81.93481981499794	0.03846674185406447	0.1320471105285275	0.2913107428106434	0.7708136719998144	0.8279145497273216	ELOB
20552	ENSG00000173915	2057.3393981213662	0.03450665330121163	0.11850504507574415	0.29118298954408417	0.7709113715619091	0.8279145497273216	ELOB
20553	ENSG00000114166	153.9082281256556	-0.05002081310123448	0.17182790030943734	-0.2911099595068914	0.7709672230593645	0.8279145497273216	ELOB
20554	ENSG00000131791	52.51982081984336	-0.044979228455816124	0.15459570782140175	-0.2909474596007467	0.7710915030756613	0.8279484216352164	ELOB
20555	ENSG00000148468	20.668358493736314	0.08395730932073725	0.2886467326091537	0.29086526828772685	0.7711543652742214	0.8279484216352164	ELOB
20556	ENSG00000124486	436.6564539677353	-0.02252250964619724	0.07755491768274352	-0.29040724069014967	0.7715047050116889	0.8282410038065563	ELOB
20557	ENSG00000105193	26316.631293572056	-0.020810740659818597	0.07176272695051546	-0.2899937271638075	0.7718210365090963	0.8284970214373414	ELOB
20558	ENSG00000140848	20.60037379407718	-0.07467054467733006	0.25763715974530615	-0.2898283180545366	0.7719475825625779	0.8285492862966167	ELOB
20559	ENSG00000157601	686.4008593856445	0.09605699760341319	0.3315563237697744	0.2897154743159509	0.7720339170195689	0.8285583849256003	ELOB
20560	ENSG00000198400	221.39731027187375	-0.0939773053680303	0.3250868203471033	-0.28908371390660625	0.7725173162096064	0.828993574579271	ELOB
20561	ENSG00000048707	141.43860032651565	0.036087739458973235	0.12512337980702362	0.28841723676766845	0.7730273750287635	0.8294572822198125	ELOB
20562	ENSG00000253352	551.9882766859831	0.024631737690886023	0.08576993688517905	0.28718381504536655	0.7739715783182453	0.8303866858012668	ELOB
20563	ENSG00000183354	249.1266502024554	0.03193743722770142	0.11162875717001002	0.2861040294398411	0.774798445451251	0.8311900258560698	ELOB
20564	ENSG00000128789	1127.2596520938134	-0.022591116589356856	0.07923814293590725	-0.2851040641832048	0.7755644164499575	0.8319278822558661	ELOB
20565	ENSG00000132002	309.3125977113338	0.0342966941743141	0.12081870902882638	0.28386906671988343	0.7765107229203453	0.832859011622487	ELOB
20566	ENSG00000004961	235.12167347635892	0.024476241121582216	0.0862737221545182	0.2837044758280477	0.7766368644000868	0.8329103608732967	ELOB
20567	ENSG00000103978	650.4078109190074	-0.02289284380987668	0.08077572506741042	-0.2834124211298844	0.7768607078793754	0.8330664705010393	ELOB
20568	ENSG00000115641	33.439747631756866	0.05543558058257222	0.19587869193692378	0.2830097548355255	0.7771693592983491	0.8332381180594711	ELOB
20569	ENSG00000166135	222.57745730653667	-0.02353956110214845	0.0831788650804752	-0.28299930612631014	0.7771773689023032	0.8332381180594711	ELOB
20570	ENSG00000060762	185.8161994218755	0.03725361938472214	0.1317254393545549	0.2828126409542619	0.7773204636867852	0.8333075828099897	ELOB
20571	ENSG00000136280	395.31735249733845	-0.024065651768459102	0.08514336017093464	-0.28264860254686525	0.7774462193616278	0.8333584474664024	ELOB
20572	ENSG00000126391	322.83381370416123	-0.02653224751247898	0.09428916927204019	-0.281392313850268	0.7784095127170331	0.8343069830128579	ELOB
20573	ENSG00000164961	170.58909786132463	0.028021435032445967	0.09986687805494296	0.28058787436040245	0.7790265174254647	0.8348842093093448	ELOB
20574	ENSG00000144040	44.701408831959796	0.05644052293398649	0.20151147509646422	0.28008590035365594	0.7794116018487218	0.8352127949727216	ELOB
20575	ENSG00000101152	263.6311161973292	0.02148608317281052	0.07691489260049027	0.279348802895859	0.7799771570169532	0.8357099437744554	ELOB
20576	ENSG00000165898	164.3055205783088	-0.035860188250292614	0.12840386052901803	-0.27927655837254645	0.7800325945791831	0.8357099437744554	ELOB
20577	ENSG00000151353	203.46817191052708	-0.032638898336324974	0.11701615051428421	-0.27892644043473924	0.7803012769440205	0.8359136490072747	ELOB
20578	ENSG00000115350	325.40952419058175	-0.02715256893193583	0.09746633119939449	-0.2785840874259204	0.780564025834892	0.836110957517355	ELOB
20579	ENSG00000108219	356.441385987004	-0.019827652736146884	0.07130457509555722	-0.2780698532958832	0.7809587370330685	0.8364358873290875	ELOB
20580	ENSG00000154813	505.35263550769696	0.021033460891435915	0.07566425880567178	0.2779841000683833	0.7810245642162322	0.8364358873290875	ELOB
20581	ENSG00000183655	52.91807562168	0.0514366220859278	0.1851631794267635	0.2777907694454567	0.7811729773349886	0.8365106485005985	ELOB
20582	ENSG00000257341	1079.6579973521095	-0.033854790240421095	0.12252485065651335	-0.2763095817625581	0.7823102971074037	0.8376442480950791	ELOB
20583	ENSG00000172728	24.653522870604483	0.06938265336337343	0.25150779089607084	0.2758668155613678	0.7826503625785504	0.8378423887126806	ELOB
20584	ENSG00000089327	1106.7951147968865	0.02374092214745254	0.08606035535721579	0.27586363138880493	0.7826528083248222	0.8378423887126806	ELOB
20585	ENSG00000133112	50101.81668724195	0.03542116969847262	0.12868823184934358	0.27524793207152376	0.7831257640885781	0.8381812696945337	ELOB
20586	ENSG00000102760	1084.9507050835443	0.04506930037761615	0.16374161303236864	0.27524646632561756	0.7831268901120794	0.8381812696945337	ELOB
20587	ENSG00000081985	1253.2966069076972	0.030586301307103988	0.11127183622140002	0.2748790920125174	0.7834091307776254	0.8383990315502303	ELOB
20588	ENSG00000277149	39.83536627772429	0.050959563095316796	0.18549735256189223	0.27471854660736383	0.7835324810747211	0.8384467233380776	ELOB
20589	ENSG00000126261	875.0736284799381	-0.016628295813963294	0.06057613152307689	-0.27450243843366967	0.7836985299659915	0.8385400920870784	ELOB
20590	ENSG00000184900	595.857112969718	-0.022233488024297223	0.0813635359379448	-0.2732610839486437	0.7846525277680145	0.8394764452103358	ELOB
20591	ENSG00000086730	85.52504609823205	0.061319583257411256	0.22459799977873957	0.273019275852054	0.7848383982854436	0.8395908961151678	ELOB
20592	ENSG00000160075	982.1749291238058	0.01754991347246875	0.06432792917960928	0.27281949996350474	0.78499196918253	0.8396707745542753	ELOB
20593	ENSG00000167562	45.02822204121017	0.04925803350101571	0.1806612158645743	0.27265416799774056	0.785119068819563	0.8397223246610843	ELOB
20594	ENSG00000143924	404.7088427591422	0.028560672101683046	0.10493714974645565	0.27216931440095365	0.7854918350678448	0.8399612185760859	ELOB
20595	ENSG00000171469	69.7649647121332	-0.03866360582636126	0.14206291929749187	-0.272158322647139	0.7855002863436578	0.8399612185760859	ELOB
20596	ENSG00000132801	67.78755608494998	0.03857793318126752	0.14221310128780257	0.2712684895549514	0.7861845398262404	0.8406084469839094	ELOB
20597	ENSG00000166188	58.692792240869245	-0.040715695572879546	0.15032328135932202	-0.27085422300991197	0.7865031540708697	0.8408646338780585	ELOB
20598	ENSG00000151612	262.52336624392404	-0.03719100090341339	0.1374639828394406	-0.2705508754744351	0.7867364826891309	0.8409971050121954	ELOB
20599	ENSG00000254598	40.110699239726976	-0.0583492082651563	0.2157185635791404	-0.2704876543633659	0.7867851134656472	0.8409971050121954	ELOB
20600	ENSG00000097007	117.01726560708998	0.034656594603400946	0.1284205174593128	0.2698680498182942	0.7872617680280276	0.8413497700795713	ELOB
20601	ENSG00000198690	136.78416564825568	-0.030718543024397277	0.11383425785446419	-0.2698532375347902	0.7872731639214782	0.8413497700795713	ELOB
20602	ENSG00000106554	229.71346816517794	-0.0346189311180692	0.12836509352894604	-0.2696911610963981	0.7873978610957794	0.8413985377830387	ELOB
20603	ENSG00000101247	97.68265148931779	0.035624819450196604	0.1322016555752904	0.26947332312270367	0.787565468254356	0.8414931438918531	ELOB
20604	ENSG00000239305	68.45051907793892	-0.043741138717152614	0.16265197116374108	-0.26892473791859917	0.7879875998842452	0.8418596564569959	ELOB
20605	ENSG00000156603	404.11819897769686	-0.026571290716595454	0.09924206757347138	-0.26774221221181294	0.788897754985429	0.8427474310936494	ELOB
20606	ENSG00000136014	27.589958345863366	0.0689503608758333	0.2578445371133858	0.2674105941810694	0.7891530433822677	0.8428815593529326	ELOB
20607	ENSG00000198467	24.60977624647977	-0.1865776389818207	0.6979740669105979	-0.2673131393085397	0.7892280710454604	0.8428815593529326	ELOB
20608	ENSG00000181555	305.3128175224506	0.027657082521808818	0.10347975470523754	0.267270468514253	0.7892609226603997	0.8428815593529326	ELOB
20609	ENSG00000205268	409.8039494056669	0.036899002903366056	0.13823896054263282	0.2669218775844775	0.7895293117014411	0.8430835776767747	ELOB
20610	ENSG00000205707	78.71692088855872	0.03847062134636018	0.1442344003599515	0.26672292636398015	0.7896825005125763	0.843162553471941	ELOB
20611	ENSG00000101444	582.5967104582517	-0.024989680328733343	0.09423775015806658	-0.2651769623830973	0.7908731411582719	0.8443491139853861	ELOB
20612	ENSG00000187607	72.406735898763	0.03453748819521275	0.13050418581175074	0.26464659336699187	0.791281723119029	0.8447005815460634	ELOB
20613	ENSG00000185551	26.88580739511783	0.085716900442845	0.32493771071987354	0.2637948678008042	0.7919379894451747	0.8453163574398745	ELOB
20614	ENSG00000142634	1331.7754566904819	0.02043964792142993	0.07751561883385354	0.2636842513666844	0.7920232317663469	0.8453225586658775	ELOB
20615	ENSG00000049245	89.78665279839198	-0.038340151791056404	0.1460573191107855	-0.2625007224867323	0.7929354284196987	0.8462112744928232	ELOB
20616	ENSG00000180776	303.765294096196	0.020127948378377516	0.07677006965140089	0.26218483934917497	0.7931789411212193	0.8463862720758063	ELOB
20617	ENSG00000147419	494.26142426701574	-0.018667832012702126	0.07130644606516053	-0.2617972573705788	0.7934777536464734	0.8466202380495058	ELOB
20618	ENSG00000149781	1801.1803020130114	-0.02899616263994534	0.11084176310888041	-0.26159961576452245	0.7936301402795758	0.8466979401358642	ELOB
20619	ENSG00000121989	22.34729137167059	-0.09351248953894709	0.3576511512931831	-0.2614628506040809	0.7937355942597932	0.846725560757089	ELOB
20620	ENSG00000196152	205.63956260061497	-0.03767932210397521	0.14478233280589778	-0.2602480660018784	0.7946724299062974	0.8476399718415172	ELOB
20621	ENSG00000167528	32.221348602388915	0.05915075205777321	0.22763070062288868	0.2598540174761712	0.7949763817963802	0.8478791997471515	ELOB
20622	ENSG00000125846	37.507679496607324	-0.05190933460776342	0.20024650937922314	-0.2592271634031756	0.7954599738796242	0.8483099551084237	ELOB
20623	ENSG00000143337	391.8502927410632	-0.01702996216085549	0.06578295792853661	-0.2588810642926092	0.7957270087649488	0.8485097021319223	ELOB
20624	ENSG00000255150	37.561110025159024	0.049452417543252816	0.19123613717769725	0.2585934764897571	0.7959489170955625	0.8486612940317578	ELOB
20625	ENSG00000122512	87.28976764826093	0.03206760068701262	0.12414435405353078	0.2583089737064091	0.7961684612042673	0.8488103350166112	ELOB
20626	ENSG00000160213	2619.8208634102034	0.03782908658381792	0.14658883945667536	0.2580625286620022	0.7963586500928928	0.848928053119159	ELOB
20627	ENSG00000133627	38.74198049296296	0.04681638086476127	0.18162200106407617	0.25776822516256975	0.7965857886054863	0.8490851324458719	ELOB
20628	ENSG00000130222	509.72968316557456	0.050548211021159146	0.19665171152864744	0.2570443482450723	0.7971445379670034	0.8495956107205658	ELOB
20629	ENSG00000240445	24.252961273090026	0.06103431536881566	0.2377918017700713	0.2566712347292433	0.7974325791264699	0.8498174951996688	ELOB
20630	ENSG00000267796	32.08130189785072	0.04905835023490534	0.19122415771493248	0.2565489152685358	0.7975270149449486	0.8498330322463346	ELOB
20631	ENSG00000107745	94.16447043185178	0.03911481826059823	0.15335995577028103	0.2550523574693031	0.7986826606593721	0.850950893644207	ELOB
20632	ENSG00000167377	24.7757688767183	0.05550058741704968	0.2176636161424891	0.2549833013006516	0.7987359966746836	0.850950893644207	ELOB
20633	ENSG00000257315	264.91110322718356	0.01907767347602178	0.07499147300790729	0.2543979029990541	0.7991881708528711	0.8513473988204459	ELOB
20634	ENSG00000174775	247.02283565286672	0.025793920808147235	0.10185484824059728	0.2532419541504584	0.8000812481328206	0.8520857839078875	ELOB
20635	ENSG00000189369	68.64217590205419	-0.04013759177798548	0.1585162394014084	-0.25320807463988365	0.8001074271342482	0.8520857839078875	ELOB
20636	ENSG00000153214	161.36013253189793	0.027340205591087668	0.10798303070770034	0.2531898337350335	0.8001215221378988	0.8520857839078875	ELOB
20637	ENSG00000163686	46.90983396303454	0.05128196139863692	0.20317389534019908	0.2524042831032462	0.8007285898643686	0.8526469535057645	ELOB
20638	ENSG00000114902	1467.5591598127469	0.019489589375505725	0.0772492419080638	0.2522948949932836	0.8008131337443544	0.852651662762123	ELOB
20639	ENSG00000269403	39.28083150141683	0.06859138151048175	0.2725316934679677	0.25168221955272774	0.8012867014305946	0.8530705358767894	ELOB
20640	ENSG00000113648	2458.357308815341	0.015982727158300968	0.06359100878018735	0.2513362732386879	0.8015541330200986	0.8532698893267869	ELOB
20641	ENSG00000109066	49.38862125250539	-0.04417491294954981	0.1761089068749616	-0.2508386073903364	0.8019388912069698	0.8535940868398253	ELOB
20642	ENSG00000205629	271.9742422198741	0.018803192284300607	0.0750864982047046	0.2504204182360242	0.8022622410739866	0.853824137808895	ELOB
20643	ENSG00000135249	205.548919150895	0.022816592398890615	0.09113820610878907	0.2503515635545328	0.8023154837520156	0.853824137808895	ELOB
20644	ENSG00000139637	148.25137032860184	-0.025002343035891064	0.10013856898256294	-0.2496774548500359	0.8028367945383291	0.85429348739895	ELOB
20645	ENSG00000134709	19.976384873960978	-0.07627643069640982	0.30640539114356535	-0.2489395842929889	0.8034075150792379	0.854815314484428	ELOB
20646	ENSG00000152457	235.48295329812558	0.02882564903359108	0.11584433893252857	0.2488308820198806	0.8034916018644609	0.8548193169090866	ELOB
20647	ENSG00000138085	893.2768275932258	0.017284495132156852	0.06955265088570971	0.24850950915672612	0.8037402135607808	0.8549762031190483	ELOB
20648	ENSG00000177628	104.46733237664081	0.02866635476416184	0.11538888181344457	0.24843255531766292	0.8037997474352638	0.8549762031190483	ELOB
20649	ENSG00000105617	111.17736149567861	0.030900209504096738	0.12499174593157951	0.24721800046709896	0.8047395152282317	0.8558902579511136	ELOB
20650	ENSG00000172469	155.01680761737026	-0.024327376507236455	0.09846587584806145	-0.24706403409009442	0.8048586676528527	0.8559314421066911	ELOB
20651	ENSG00000197362	41.06587755322905	0.04415114635649487	0.17897840553840227	0.2466842087663008	0.8051526285332481	0.8561041159809171	ELOB
20652	ENSG00000139514	697.8647572972892	0.02193436118288157	0.0889304103607707	0.24664635071286406	0.805181929792614	0.8561041159809171	ELOB
20653	ENSG00000153207	233.6359644845742	-0.02315904406441845	0.09435696188311495	-0.24544075606320184	0.8061151750955617	0.8570107585781187	ELOB
20654	ENSG00000148400	688.0243580387116	-0.03638199733320917	0.1483742047526448	-0.24520432910735215	0.806298224553024	0.8571197388565859	ELOB
20655	ENSG00000111790	495.5787576746589	0.024514162428397806	0.10030002939129372	0.24440832746680824	0.8069145929305015	0.8576892826574507	ELOB
20656	ENSG00000083123	39.33091250746375	-0.045155823712017526	0.18530370753124883	-0.24368548429827092	0.8074744163780143	0.8581736019158641	ELOB
20657	ENSG00000157212	207.44156941675521	0.025162269976031857	0.10329754499512019	0.24359020320589933	0.8075482164965208	0.8581736019158641	ELOB
20658	ENSG00000183878	44.04694468090295	0.0462005099028018	0.1897291948768715	0.24350764748031808	0.8076121615473951	0.8581736019158641	ELOB
20659	ENSG00000167799	61.06592666018602	0.0473800181311182	0.19484733280336725	0.24316482781384735	0.8078777125535084	0.8583700695881027	ELOB
20660	ENSG00000182141	104.55496209853415	0.030352832543573093	0.12508231171817377	0.24266286836752626	0.8082665745052868	0.8586975028337089	ELOB
20661	ENSG00000060138	1503.9912268825806	0.0370222985581468	0.15327430914780568	0.24154275275477124	0.809134485264438	0.8595074048738265	ELOB
20662	ENSG00000164654	92.87216311940067	-0.03296256665090095	0.13650760841774542	-0.24147054536350632	0.8091904425325002	0.8595074048738265	ELOB
20663	ENSG00000225190	131.21301027952555	-0.03007499144715301	0.12481940581864714	-0.24094804209250623	0.809595386586405	0.85978470545152	ELOB
20664	ENSG00000169057	349.8988009472068	0.019115559080843225	0.07934229922409594	0.24092519712408217	0.8096130927767038	0.85978470545152	ELOB
20665	ENSG00000124614	8389.873258620466	-0.019505103282913324	0.08106550967769913	-0.24060914882866788	0.809858058736955	0.8599590362281656	ELOB
20666	ENSG00000131626	215.80415269200637	0.028577798576034534	0.11886378001190459	0.2404247835057271	0.8100009671105044	0.8600249717639418	ELOB
20667	ENSG00000170004	343.0704372904866	-0.03529229980525933	0.14690768744944321	-0.24023453379459683	0.8101484433318978	0.8600957436091439	ELOB
20668	ENSG00000169609	238.96352683897692	-0.01893122707339319	0.07920248174459459	-0.23902315503750243	0.8110876279363507	0.8610069363090918	ELOB
20669	ENSG00000105723	322.2887449923642	0.020235282605133065	0.0847069696921008	0.23888568648702438	0.8111942248124226	0.8610342051120888	ELOB
20670	ENSG00000088543	45.437828752815165	-0.0454756549870334	0.1905129240218268	-0.23870115489814914	0.8113373211595288	0.8611002066200963	ELOB
20671	ENSG00000134504	20.918065398902655	0.06352095058015474	0.2668548453265338	0.23803559010677908	0.8118534904943833	0.8615621106742348	ELOB
20672	ENSG00000148950	191.1555941906119	0.02758836254653131	0.11626389145653347	0.23729089230464578	0.812431127248952	0.8620891470917685	ELOB
20673	ENSG00000091947	258.1897197940569	0.01904011572658233	0.08031567018073675	0.2370660131918938	0.8126055784089911	0.8621882916678447	ELOB
20674	ENSG00000140265	76.80425476425482	-0.03266916982420195	0.13828412026379064	-0.23624671988282003	0.8132412281268404	0.8627767071803245	ELOB
20675	ENSG00000114331	326.72514370285046	0.025631697531466026	0.10871595634330292	0.23576757629327502	0.8136130293158419	0.8630851134349271	ELOB
20676	ENSG00000215845	458.94715137210864	-0.041089368001480366	0.1747397758528315	-0.23514604960971483	0.8140953781241057	0.863510716036752	ELOB
20677	ENSG00000141664	381.72458464685616	0.022692029839647472	0.09661722843718927	0.23486525339939274	0.8143133190387233	0.8636558043860966	ELOB
20678	ENSG00000183718	67.92779454011685	-0.04227439380516427	0.180076997433235	-0.2347573227437771	0.8143970936019251	0.8636585819742588	ELOB
20679	ENSG00000135452	145.15905451093832	0.030584489291471013	0.13056720531144003	0.23424327126033123	0.814796123706892	0.863929305825159	ELOB
20680	ENSG00000122482	237.95976506551438	-0.022685442597171434	0.09685556782587729	-0.2342192927716281	0.8148147380724602	0.863929305825159	ELOB
20681	ENSG00000115504	61.86108087347764	0.03339123266150041	0.14334995112255453	0.2329350822934928	0.8158118158970856	0.8649003132871872	ELOB
20682	ENSG00000138101	43.82829043071222	0.04479757819511617	0.19327184172979867	0.23178533300130122	0.8167047494354656	0.8657607275119259	ELOB
20683	ENSG00000142892	122.64532193524362	-0.03109365579645245	0.134466355601521	-0.23123743971016594	0.8171303453838858	0.8660608106662334	ELOB
20684	ENSG00000137166	47.241398404434015	-0.0504455279101519	0.21817926346655506	-0.2312113768680164	0.8171505919845565	0.8660608106662334	ELOB
20685	ENSG00000188725	487.51387196681657	0.01630192468769814	0.07055170546848198	0.23106350979680856	0.8172654630225421	0.8660963012831999	ELOB
20686	ENSG00000270757	431.92790209529426	-0.03994627212144145	0.17296921966747886	-0.23094439691775998	0.8173579991227136	0.8661081177600236	ELOB
20687	ENSG00000107864	21.464843975819768	0.06387811786090467	0.27720942648894065	0.23043270450780684	0.8177555503168217	0.8664431069764652	ELOB
20688	ENSG00000037241	799.046891233895	0.01704830027545383	0.07408225287757471	0.23012664455044515	0.8179933610934488	0.8666087952968126	ELOB
20689	ENSG00000085721	197.67322766415765	0.022536649071478607	0.09835264493571688	0.22914126088025918	0.8187591249271609	0.86733372560968	ELOB
20690	ENSG00000164758	428.96625549890007	-0.01977638551583107	0.08668506170447748	-0.22814064069368453	0.8195369063513629	0.8680712409068582	ELOB
20691	ENSG00000172661	109.48464288688078	0.029017964663187533	0.12727650474467167	0.22799152696249972	0.8196528275790194	0.868087914914483	ELOB
20692	ENSG00000184857	92.30145579663376	0.02826627242222431	0.12402354424047118	0.2279105358206696	0.8197157918601428	0.868087914914483	ELOB
20693	ENSG00000163312	75.07880547353672	0.03287962555250363	0.14458037311596544	0.22741417001415154	0.8201017028444205	0.8684101812607287	ELOB
20694	ENSG00000117318	114.77321712341536	0.06024698590399417	0.26575369467187204	0.22670234548716828	0.8206552031649791	0.8689098270900117	ELOB
20695	ENSG00000273136	51.19167172451194	-0.04140746465509218	0.18306315905344836	-0.22619223261083665	0.821051911555098	0.8692433787076556	ELOB
20696	ENSG00000036257	507.5256897170496	0.014307890385394258	0.06334053680343385	0.22588836639948703	0.8212882462609724	0.8694070940723435	ELOB
20697	ENSG00000157191	718.5341158774579	-0.02889231005183822	0.12822914242685474	-0.22531781391518818	0.821732042448271	0.8697903715669884	ELOB
20698	ENSG00000100596	263.23647105343184	0.024007325935077005	0.10664847815138216	0.22510706529726388	0.8218959847198174	0.8698467415183013	ELOB
20699	ENSG00000102978	885.9274023713448	-0.017275715634175008	0.076767580691934	-0.22503920897939894	0.8219487721018642	0.8698467415183013	ELOB
20700	ENSG00000213203	165.14974640923367	-0.043643598585073315	0.19519471737602642	-0.22359006007830398	0.8230762987828543	0.8709533629956384	ELOB
20701	ENSG00000058673	267.7197797565255	0.016925221408183713	0.07582623359861407	0.22321063047621909	0.8233715787248834	0.8711197129996485	ELOB
20702	ENSG00000153975	138.96501615562218	-0.026632215345582057	0.11935787323483607	-0.22312910429614724	0.8234350273451538	0.8711197129996485	ELOB
20703	ENSG00000288894	115.63564627142763	0.025730559531225418	0.11535068849962507	0.22306377071437292	0.8234858747359904	0.8711197129996485	ELOB
20704	ENSG00000110697	163.8949981131819	0.02374767054064382	0.10650739856172292	0.22296733242321776	0.8235609314498651	0.8711197129996485	ELOB
20705	ENSG00000134014	172.66454836134935	0.020331009567106064	0.09177823295842064	0.22152321865160401	0.8246850597714617	0.8721667201592738	ELOB
20706	ENSG00000160326	31.400345540111147	-0.05222771490366232	0.23580683271905745	-0.22148516351893385	0.8247146875552314	0.8721667201592738	ELOB
20707	ENSG00000057252	386.69723077167066	0.02371539647721746	0.10757965201983698	0.22044500081525173	0.8255246016988	0.8728541503395125	ELOB
20708	ENSG00000183486	106.70154345617517	0.0804583640606189	0.36499041011597666	0.22043966589438077	0.8255287561705689	0.8728541503395125	ELOB
20709	ENSG00000138385	994.5941068359447	0.02218248784722641	0.10121556166197754	0.21916084328324628	0.8265247565166963	0.8738204310402029	ELOB
20710	ENSG00000077454	95.71204075038784	-0.025591227830099133	0.1168454646895726	-0.21901772480505113	0.826636240551544	0.8738514822637858	ELOB
20711	ENSG00000242259	246.49657195967833	0.021589297347563874	0.09900312336348735	0.21806683076350367	0.8273770407019005	0.8744859481790934	ELOB
20712	ENSG00000184083	67.29576263066005	-0.0332583066639592	0.15253558949537677	-0.21803637284902114	0.8274007716796928	0.8744859481790934	ELOB
20713	ENSG00000157303	234.46318666701362	-0.04369743325340378	0.20095038758238665	-0.2174538391247864	0.8278546772800723	0.8748751610476871	ELOB
20714	ENSG00000126353	2201.9989885910936	0.03919755874339305	0.1803407498153593	0.21735275462437198	0.8279334473699733	0.8748751610476871	ELOB
20715	ENSG00000118620	175.97786969641663	0.020939650377431257	0.09677136497008805	0.21638271180636634	0.8286894410496539	0.8755870762162844	ELOB
20716	ENSG00000172954	110.34835057573038	-0.02942234560240201	0.13617044177219967	-0.21606998713878614	0.8289331939170512	0.8757576739467149	ELOB
20717	ENSG00000272410	49.21231178141385	0.03481377675940517	0.16153189687478062	0.21552261462262637	0.8293598824009587	0.8761214878410764	ELOB
20718	ENSG00000131115	79.76204319320864	0.03235662632622552	0.15049482771516323	0.2150015838914137	0.829766083671067	0.8764635893228283	ELOB
20719	ENSG00000101134	200.28629444185609	0.04778350737198993	0.22248461533547753	0.21477218683160937	0.8299449385681413	0.8765655057802858	ELOB
20720	ENSG00000188786	302.2757818734077	-0.02413132645666586	0.11261650539104176	-0.21427877177394125	0.8303296712532919	0.8768848230105719	ELOB
20721	ENSG00000013563	51.021325275994066	-0.03752292904079834	0.175291490039341	-0.21406018644930797	0.8305001227539478	0.8769778037653813	ELOB
20722	ENSG00000167615	197.86169063926974	0.02467894595410194	0.11546183945730777	0.21374114659958302	0.8307489223933433	0.8771534906349796	ELOB
20723	ENSG00000142252	235.56298158518138	0.029730611134063323	0.13920487594834557	0.2135744953725284	0.8308788902263994	0.877174295408006	ELOB
20724	ENSG00000186815	51.20297954043798	0.03586732759805642	0.16801870267309613	0.21347223271829044	0.8309586450384101	0.877174295408006	ELOB
20725	ENSG00000108469	42.4758936240869	0.036517021387401455	0.1711210118367002	0.2133988164016318	0.8310159036180714	0.877174295408006	ELOB
[truncated: 10,953,066 more chars]
