## Supplementary Table 9 for "Genome-scale perturb-seq in primary human CD4+ T cells maps context-specific regulators of T cell programs and human immune traits"

cluster	manual_annotation	intracluster_corr	cluster_size	cluster_gene_size	cluster_member	rest_count	stim8hr_count	stim48hr_count	cluster_member_with_condition	complex_corum	overlap_genes_corum	overlap_fraction_corum	raw_p_value_corum	complex_size_corum	overlap_size_corum	cluster_size_corum	fdr_corum	complex_stringdb	overlap_genes_stringdb	overlap_fraction_stringdb	raw_p_value_stringdb	complex_size_stringdb	overlap_size_stringdb	cluster_size_stringdb	fdr_stringdb	best_described_by	complex_kegg	overlap_genes_kegg	overlap_fraction_kegg	raw_p_value_kegg	complex_size_kegg	overlap_size_kegg	cluster_size_kegg	fdr_kegg	complex_reactome	overlap_genes_reactome	overlap_fraction_reactome	raw_p_value_reactome	complex_size_reactome	overlap_size_reactome	cluster_size_reactome	fdr_reactome	corr_rest	corr_stim8hr	corr_stim48hr	corr_shared	condition_specificity
0	Integrator complex	0.398472198	20	7	['SLC24A1', 'INTS13', 'INTS15', 'FGFR1OP2', 'INTS14', 'INTS10', 'EBF3']	6	7	7	['SLC24A1_Stim8hr', 'SLC24A1_Rest', 'INTS13_Stim48hr', 'INTS15_Stim8hr', 'FGFR1OP2_Stim8hr', 'INTS14_Rest', 'INTS13_Stim8hr', 'INTS10_Stim8hr', 'INTS13_Rest', 'EBF3_Stim48hr', 'EBF3_Rest', 'INTS14_Stim48hr', 'SLC24A1_Stim48hr', 'FGFR1OP2_Stim48hr', 'INTS14_Stim8hr', 'INTS15_Stim48hr', 'INTS10_Rest', 'EBF3_Stim8hr', 'INTS10_Stim48hr', 'FGFR1OP2_Rest']	BCL6-HDAC4 complex	[]	0	1	2	0	7	1	CL:35457	['INTS13', 'INTS10', 'INTS14']	0.428571429	3.26E-07	5	3	7	0.001981652	Integrator complex	KEGG_ABC_TRANSPORTERS	[]	0	1	44	0	7	1	REACTOME_RNA_POLYMERASE_II_TRANSCRIBES_SNRNA_GENES	['INTS13', 'INTS10', 'INTS14']	0.428571429	0.002454568	81	3	7	1	0.406481573	0.512976082	0.496742848	0.356075909	across_condition
1	RFX1/FOXN2 complex	0.333651754	6	2	['RFX1', 'FOXN2']	2	2	2	['RFX1_Stim8hr', 'FOXN2_Stim48hr', 'RFX1_Stim48hr', 'FOXN2_Stim8hr', 'RFX1_Rest', 'FOXN2_Rest']	BCL6-HDAC4 complex	[]	0	1	2	0	2	1	CL:39184	[]	0	1	7	0	2	1	mixed, incl. Protein FAM81, and Bacterial Ig-like domain 2	KEGG_ABC_TRANSPORTERS	[]	0	1	44	0	2	1	REACTOME_2_LTR_CIRCLE_FORMATION	[]	0	1	7	0	2	1	0.38271144	0.411563989	0.292066936	0.327720703	across_condition
2	Ino80 complex	0.243528342	29	11	['INO80B', 'ACTR5', 'INO80', 'RO60', 'HEY1', 'NFRKB', 'INO80C', 'UCHL5', 'INO80E', 'HIRIP3', 'ACTR8']	9	10	10	['INO80B_Stim8hr', 'ACTR5_Rest', 'INO80_Rest', 'RO60_Stim48hr', 'HEY1_Stim48hr', 'NFRKB_Stim48hr', 'NFRKB_Stim8hr', 'INO80B_Rest', 'HEY1_Rest', 'INO80C_Stim8hr', 'UCHL5_Rest', 'NFRKB_Rest', 'INO80E_Stim48hr', 'INO80B_Stim48hr', 'HIRIP3_Stim8hr', 'UCHL5_Stim48hr', 'ACTR5_Stim48hr', 'ACTR8_Stim8hr', 'RO60_Rest', 'INO80C_Stim48hr', 'INO80C_Rest', 'ACTR5_Stim8hr', 'RO60_Stim8hr', 'HEY1_Stim8hr', 'UCHL5_Stim8hr', 'ACTR8_Stim48hr', 'ACTR8_Rest', 'INO80_Stim48hr', 'INO80_Stim8hr']	INO80 chromatin remodeling complex	['INO80B', 'INO80', 'ACTR5', 'INO80E', 'ACTR8', 'NFRKB', 'INO80C']	0.636363636	3.71E-14	13	7	11	5.56E-09	CL:5066	['INO80', 'INO80B', 'ACTR5', 'INO80E', 'ACTR8', 'NFRKB', 'INO80C']	0.636363636	2.61E-15	10	7	11	1.35E-10	Ino80 complex	KEGG_ABC_TRANSPORTERS	[]	0	1	44	0	11	1	REACTOME_DNA_DAMAGE_RECOGNITION_IN_GG_NER	['INO80', 'INO80B', 'ACTR5', 'INO80E', 'ACTR8', 'NFRKB', 'INO80C']	0.636363636	2.60E-10	38	7	11	5.56E-06	0.261680329	0.304253619	0.281658536	0.207155584	across_condition
3	STAG2-PAXIP1/PAGR1, genome stability	0.317833529	9	3	['PAGR1', 'STAG2', 'PAXIP1']	3	3	3	['PAGR1_Stim48hr', 'PAGR1_Rest', 'PAGR1_Stim8hr', 'STAG2_Stim8hr', 'PAXIP1_Stim8hr', 'STAG2_Stim48hr', 'STAG2_Rest', 'PAXIP1_Stim48hr', 'PAXIP1_Rest']	PAGR1-PAXIP1 complex	['PAGR1', 'PAXIP1']	0.666666667	1.74E-06	2	2	3	0.016265601	CL:4998	['PAGR1', 'PAXIP1']	0.666666667	1.73E-05	5	2	3	0.061800604	MLL3/4 complex	KEGG_ABC_TRANSPORTERS	[]	0	1	44	0	3	1	REACTOME_FORMATION_OF_WDR5_CONTAINING_HISTONE_MODIFYING_COMPLEXES	['PAGR1', 'PAXIP1']	0.666666667	0.001472596	42	2	3	1	0.508555392	0.503569748	0.453038086	0.296779719	across_condition
4	unknown	0.371634235	6	2	['BRMS1', 'SAP130']	2	2	2	['BRMS1_Stim48hr', 'BRMS1_Rest', 'BRMS1_Stim8hr', 'SAP130_Rest', 'SAP130_Stim8hr', 'SAP130_Stim48hr']	ING2 complex	['SAP130', 'BRMS1']	1	4.51E-05	13	2	2	0.248311558	CL:5169	['SAP130', 'BRMS1']	1	0.000109898	20	2	2	0.28839955	Sin3 complex	KEGG_ABC_TRANSPORTERS	[]	0	1	44	0	2	1	REACTOME_2_LTR_CIRCLE_FORMATION	[]	0	1	7	0	2	1	0.494690507	0.518753997	0.535179584	0.376513589	across_condition
5	MCTS1/DENR complex	0.427679133	6	2	['MCTS1', 'DENR']	2	2	2	['MCTS1_Stim8hr', 'DENR_Stim48hr', 'DENR_Stim8hr', 'DENR_Rest', 'MCTS1_Rest', 'MCTS1_Stim48hr']	BCL6-HDAC4 complex	[]	0	1	2	0	2	1	CL:24761	['MCTS1', 'DENR']	1	5.78E-06	5	2	2	0.02354526	Hydroxycarboxylic acid-binding receptors, and MCT-1/Tma20	KEGG_ABC_TRANSPORTERS	[]	0	1	44	0	2	1	REACTOME_2_LTR_CIRCLE_FORMATION	[]	0	1	7	0	2	1	0.58384715	0.596078168	0.595940035	0.458554508	across_condition
6	unknown	0.264729993	13	6	['PHF12', 'SIN3B', 'SLF1', 'GATAD1', 'PIM1', 'UBR4']	4	6	3	['PHF12_Stim8hr', 'SIN3B_Stim8hr', 'PHF12_Rest', 'SLF1_Stim8hr', 'GATAD1_Stim8hr', 'SIN3B_Stim48hr', 'PHF12_Stim48hr', 'SIN3B_Rest', 'PIM1_Stim8hr', 'GATAD1_Stim48hr', 'GATAD1_Rest', 'UBR4_Stim8hr', 'PIM1_Rest']	BCL6-HDAC4 complex	[]	0	1	2	0	6	1	CL:5169	['PHF12', 'SIN3B', 'GATAD1']	0.5	2.09E-05	20	3	6	0.070941106	Sin3 complex	KEGG_ABC_TRANSPORTERS	[]	0	1	44	0	6	1	REACTOME_2_LTR_CIRCLE_FORMATION	[]	0	1	7	0	6	1	0.281897765	0.284299859	0.202250406	0.168791823	across_condition
7	nonsense-mediated decay	0.332353988	25	10	['CASC3', 'SMG7', 'SMG9', 'SRR', 'XRN1', 'UPF2', 'SMG1', 'SMG8', 'TMEM79', 'SMG5']	10	9	6	['CASC3_Rest', 'SMG7_Stim8hr', 'CASC3_Stim8hr', 'SMG9_Stim48hr', 'SMG9_Rest', 'SRR_Rest', 'XRN1_Stim8hr', 'CASC3_Stim48hr', 'UPF2_Stim48hr', 'SMG1_Stim48hr', 'UPF2_Rest', 'SMG8_Stim8hr', 'UPF2_Stim8hr', 'SMG7_Rest', 'TMEM79_Stim8hr', 'SMG9_Stim8hr', 'SMG8_Rest', 'TMEM79_Rest', 'SMG5_Rest', 'SMG8_Stim48hr', 'SMG1_Rest', 'SRR_Stim8hr', 'XRN1_Rest', 'SMG1_Stim8hr', 'SMG7_Stim48hr']	SMG1 complex	['SMG1', 'SMG8', 'SMG9']	0.3	1.12E-07	3	3	10	0.001920957	CL:2516	['SMG9', 'SMG7', 'UPF2', 'SMG1', 'CASC3', 'SMG5', 'SMG8']	0.7	2.68E-12	24	7	10	5.78E-08	Nonsense-mediated mRNA decay, and ASAP complex	KEGG_ABC_TRANSPORTERS	[]	0	1	44	0	10	1	REACTOME_NONSENSE_MEDIATED_DECAY_NMD	['SMG9', 'SMG7', 'UPF2', 'SMG8', 'SMG1', 'SMG5', 'CASC3']	0.7	3.16E-07	116	7	10	0.001739751	0.375614665	0.41273355	0.25022905	0.273577495	across_condition
8	peptidyl-diphthamide metabolism	0.229311684	11	7	['DPH5', 'TTC4', 'DPH2', 'DNAJC24', 'TPT1', 'DPH6', 'DPH1']	5	0	6	['DPH5_Rest', 'TTC4_Rest', 'DPH2_Stim48hr', 'DNAJC24_Stim48hr', 'TPT1_Rest', 'DPH6_Stim48hr', 'DPH1_Stim48hr', 'DPH1_Rest', 'DPH5_Stim48hr', 'DNAJC24_Rest', 'TPT1_Stim48hr']	BCL6-HDAC4 complex	[]	0	1	2	0	7	1	CL:7638	['DPH2', 'DPH5', 'DPH1', 'DPH6']	0.571428571	3.52E-10	5	4	7	5.05E-06	Peptidyl-diphthamide metabolic process	KEGG_ABC_TRANSPORTERS	[]	0	1	44	0	7	1	REACTOME_SYNTHESIS_OF_DIPHTHAMIDE_EEF2	['DPH5', 'DPH2', 'DNAJC24', 'DPH1', 'DPH6']	0.714285714	6.36E-12	8	5	7	2.04E-07	0.287589695	0.344533052	0.272031857	0.156596973	across_condition
9	mediator-SAGA	0.364603722	34	34	['CD274', 'SUPT7L', 'MEST', 'TADA2B', 'MED13', 'COPRS', 'ECHS1', 'GLIPR2', 'TADA1', 'TAF6L', 'STX16', 'RNFT1', 'MED19', 'PEX6', 'MOSPD2', 'UBE2L3', 'PSMB9', 'SGF29', 'ZNF280D', 'MED1', 'TAF5L', 'SENP5', 'EID2', 'SUPT20H', 'SCYL3', 'MED12', 'MED15', 'POGLUT3', 'CHD7', 'ZNF613', 'ZFPM1', 'CCNC', 'NRAS', 'TSPYL5']	0	0	34	['CD274_Stim48hr', 'SUPT7L_Stim48hr', 'MEST_Stim48hr', 'TADA2B_Stim48hr', 'MED13_Stim48hr', 'COPRS_Stim48hr', 'ECHS1_Stim48hr', 'GLIPR2_Stim48hr', 'TADA1_Stim48hr', 'TAF6L_Stim48hr', 'STX16_Stim48hr', 'RNFT1_Stim48hr', 'MED19_Stim48hr', 'PEX6_Stim48hr', 'MOSPD2_Stim48hr', 'UBE2L3_Stim48hr', 'PSMB9_Stim48hr', 'SGF29_Stim48hr', 'ZNF280D_Stim48hr', 'MED1_Stim48hr', 'TAF5L_Stim48hr', 'SENP5_Stim48hr', 'EID2_Stim48hr', 'SUPT20H_Stim48hr', 'SCYL3_Stim48hr', 'MED12_Stim48hr', 'MED15_Stim48hr', 'POGLUT3_Stim48hr', 'CHD7_Stim48hr', 'ZNF613_Stim48hr', 'ZFPM1_Stim48hr', 'CCNC_Stim48hr', 'NRAS_Stim48hr', 'TSPYL5_Stim48hr']	STAGA complex, SPT3-linked	['SGF29', 'TADA1', 'TAF6L', 'TADA2B', 'TAF5L', 'SUPT7L', 'SUPT20H']	0.205882353	1.54E-08	19	7	34	0.000297566	CL:6029	['SGF29', 'TADA1', 'TAF6L', 'TADA2B', 'TAF5L', 'SUPT7L', 'SUPT20H']	0.205882353	1.54E-08	19	7	34	0.000128213	SAGA complex	KEGG_BASAL_TRANSCRIPTION_FACTORS	['TAF5L', 'TAF6L']	0.058823529	0.132790392	35	2	34	1	REACTOME_TRANSCRIPTIONAL_REGULATION_OF_WHITE_ADIPOCYTE_DIFFERENTIATION	['MED1', 'MED13', 'MED15', 'MED12', 'MED19', 'CCNC']	0.176470588	0.003444879	84	6	34	1	0.354036653	0.432244282	0.37565232	0.245895864	across_condition
10	mediator-SAGA	0.340361801	70	42	['MED19', 'MED13', 'STX16', 'POGLUT3', 'PEX6', 'ARPC4-TTLL3', 'TAF6L', 'TMX2', 'MED1', 'TADA1', 'MOSPD2', 'EID2', 'GLIPR2', 'NRAS', 'RNFT1', 'TAF5L', 'SLC4A1AP', 'COPRS', 'CHD7', 'MED12', 'CDCA2', 'ZNF613', 'SCYL3', 'SENP5', 'ZFPM1', 'UBE2L3', 'USP22', 'PSMB9', 'SGF29', 'TADA3', 'MED24', 'ZNF280D', 'CD274', 'KLF10', 'SUPT20H', 'SUPT7L', 'TSPYL5', 'MEST', 'TADA2B', 'MED14', 'SINHCAF', 'CHMP4A']	29	41	0	['MED19_Rest', 'MED13_Stim8hr', 'STX16_Rest', 'POGLUT3_Rest', 'PEX6_Stim8hr', 'ARPC4-TTLL3_Rest', 'TAF6L_Rest', 'TMX2_Stim8hr', 'MED1_Stim8hr', 'ARPC4-TTLL3_Stim8hr', 'MED1_Rest', 'TADA1_Rest', 'MOSPD2_Stim8hr', 'EID2_Stim8hr', 'GLIPR2_Rest', 'NRAS_Rest', 'RNFT1_Stim8hr', 'TAF5L_Stim8hr', 'SLC4A1AP_Rest', 'COPRS_Rest', 'CHD7_Rest', 'MED12_Rest', 'CDCA2_Stim8hr', 'MED19_Stim8hr', 'SLC4A1AP_Stim8hr', 'ZNF613_Stim8hr', 'SCYL3_Rest', 'COPRS_Stim8hr', 'PEX6_Rest', 'SENP5_Rest', 'ZFPM1_Rest', 'UBE2L3_Rest', 'USP22_Rest', 'PSMB9_Stim8hr', 'SGF29_Rest', 'TADA3_Rest', 'MED24_Stim8hr', 'ZNF280D_Stim8hr', 'CD274_Stim8hr', 'KLF10_Stim8hr', 'SUPT20H_Stim8hr', 'SUPT7L_Stim8hr', 'TSPYL5_Stim8hr', 'TAF5L_Rest', 'TAF6L_Stim8hr', 'MEST_Stim8hr', 'ZFPM1_Stim8hr', 'UBE2L3_Stim8hr', 'SUPT20H_Rest', 'SUPT7L_Rest', 'SCYL3_Stim8hr', 'POGLUT3_Stim8hr', 'MED12_Stim8hr', 'TADA2B_Rest', 'MEST_Rest', 'TSPYL5_Rest', 'STX16_Stim8hr', 'TADA3_Stim8hr', 'MED14_Stim8hr', 'SENP5_Stim8hr', 'SINHCAF_Stim8hr', 'TADA2B_Stim8hr', 'EID2_Rest', 'CHD7_Stim8hr', 'GLIPR2_Stim8hr', 'SGF29_Stim8hr', 'MED14_Rest', 'CHMP4A_Stim8hr', 'NRAS_Stim8hr', 'TADA1_Stim8hr']	STAGA complex, SPT3-linked	['SGF29', 'TADA1', 'TAF6L', 'TADA3', 'TADA2B', 'TAF5L', 'SUPT7L', 'SUPT20H', 'USP22']	0.214285714	4.86E-11	19	9	42	3.92E-06	CL:6029	['SGF29', 'TADA1', 'TAF6L', 'TADA3', 'TADA2B', 'TAF5L', 'SUPT7L', 'SUPT20H', 'USP22']	0.214285714	4.86E-11	19	9	42	7.86E-07	SAGA complex	KEGG_BASAL_TRANSCRIPTION_FACTORS	['TAF5L', 'TAF6L']	0.047619048	0.186036098	35	2	42	1	REACTOME_HATS_ACETYLATE_HISTONES	['SGF29', 'TADA1', 'TAF6L', 'TADA3', 'TADA2B', 'TAF5L', 'SUPT7L', 'SUPT20H', 'USP22']	0.214285714	0.00344384	142	9	42	1	0.31133769	0.404650098	0.290219464	0.206462264	across_condition
11	TAF11/13 complex	0.457618452	4	2	['TAF11', 'TAF13']	2	2	0	['TAF11_Rest', 'TAF13_Rest', 'TAF11_Stim8hr', 'TAF13_Stim8hr']	TFIID complex	['TAF13', 'TAF11']	1	3.82E-05	12	2	2	0.216056283	CL:5709	['TAF13', 'TAF11']	1	8.68E-06	6	2	2	0.033472925	mixed, incl. Spermine transport, and protein-DNA complex remodeling	KEGG_BASAL_TRANSCRIPTION_FACTORS	['TAF13', 'TAF11']	1	0.000344155	35	2	2	0.777791274	REACTOME_HIV_TRANSCRIPTION_INITIATION	['TAF13', 'TAF11']	1	0.000625264	47	2	2	1	0.755389415	0.793349639	0.719026201	0.451719146	across_condition
12	unknown	0.263314979	4	2	['SP2', 'PKNOX1']	2	2	0	['SP2_Rest', 'PKNOX1_Rest', 'PKNOX1_Stim8hr', 'SP2_Stim8hr']	BCL6-HDAC4 complex	[]	0	1	2	0	2	1	CL:39184	[]	0	1	7	0	2	1	mixed, incl. Protein FAM81, and Bacterial Ig-like domain 2	KEGG_ABC_TRANSPORTERS	[]	0	1	44	0	2	1	REACTOME_2_LTR_CIRCLE_FORMATION	[]	0	1	7	0	2	1	0.242503189	0.343853384	0.355905918	0.218748066	across_condition
13	CHD4/MTA2 complex	0.319351943	6	2	['CHD4', 'MTA2']	2	2	2	['CHD4_Stim8hr', 'MTA2_Stim48hr', 'MTA2_Stim8hr', 'MTA2_Rest', 'CHD4_Rest', 'CHD4_Stim48hr']	PID complex	['CHD4', 'MTA2']	1	5.78E-06	5	2	2	0.045657827	CL:5224	['CHD4', 'MTA2']	1	5.78E-06	5	2	2	0.02354526	NuRD complex	KEGG_ABC_TRANSPORTERS	[]	0	1	44	0	2	1	REACTOME_REGULATION_OF_TP53_ACTIVITY_THROUGH_ACETYLATION	['CHD4', 'MTA2']	1	0.000251609	30	2	2	0.532706938	0.48218024	0.492350933	0.347893549	0.301279292	across_condition
14	unknown	0.268350391	4	4	['GDF9', 'COX10', 'MRPL49', 'SLC31A1']	0	4	0	['GDF9_Stim8hr', 'COX10_Stim8hr', 'MRPL49_Stim8hr', 'SLC31A1_Stim8hr']	BCL6-HDAC4 complex	[]	0	1	2	0	4	1	CL:39184	[]	0	1	7	0	4	1	mixed, incl. Protein FAM81, and Bacterial Ig-like domain 2	KEGG_ABC_TRANSPORTERS	[]	0	1	44	0	4	1	REACTOME_2_LTR_CIRCLE_FORMATION	[]	0	1	7	0	4	1	0.26823638	0.357800521	0.198755312	0.122019468	across_condition
15	ribosomal and mitochrondrial function	0.368599965	88	88	['DGKZ', 'HCCS', 'SCO1', 'PNPT1', 'MRPS27', 'CTPS1', 'MRPS24', 'COX19', 'MYCN', 'TCEA1', 'COX17', 'COX4I1', 'COX5A', 'SLC25A26', 'MRPS25', 'KAT14', 'MRPL35', 'UMPS', 'PDSS1', 'MRPL21', 'MRPL46', 'SSBP1', 'DHODH', 'COX6C', 'TIMM8B', 'EARS2', 'MRPL11', 'ZNF142', 'MRPL3', 'COA7', 'HSD17B10', 'RDH13', 'MRPL2', 'MIPEP', 'MRPL42', 'MRPS23', 'MRPL45', 'IMPDH2', 'TUFM', 'MTERF3', 'CAD', 'COQ3', 'SCO2', 'HMBS', 'UQCRC2', 'COX11', 'VARS2', 'MRPL43', 'TFAM', 'COQ2', 'NSUN4', 'MRPL16', 'COQ6', 'QRSL1', 'PARS2', 'COQ4', 'SLC25A10', 'POLG', 'TWNK', 'COX6B1', 'MRPS21', 'RBFA', 'MRPS11', 'PDSS2', 'LARS2', 'MRPL37', 'COA3', 'UQCRQ', 'TARS2', 'BCS1L', 'MRPS17', 'FAM161B', 'MRPS16', 'POLRMT', 'COX15', 'UQCRC1', 'MRPS35', 'MRPS2', 'CYC1', 'MRPS26', 'LRPPRC', 'MRPS9', 'STXBP4', 'MRPL18', 'COA5', 'MRPS15', 'KRT72', 'UQCRB']	0	88	0	['DGKZ_Stim8hr', 'HCCS_Stim8hr', 'SCO1_Stim8hr', 'PNPT1_Stim8hr', 'MRPS27_Stim8hr', 'CTPS1_Stim8hr', 'MRPS24_Stim8hr', 'COX19_Stim8hr', 'MYCN_Stim8hr', 'TCEA1_Stim8hr', 'COX17_Stim8hr', 'COX4I1_Stim8hr', 'COX5A_Stim8hr', 'SLC25A26_Stim8hr', 'MRPS25_Stim8hr', 'KAT14_Stim8hr', 'MRPL35_Stim8hr', 'UMPS_Stim8hr', 'PDSS1_Stim8hr', 'MRPL21_Stim8hr', 'MRPL46_Stim8hr', 'SSBP1_Stim8hr', 'DHODH_Stim8hr', 'COX6C_Stim8hr', 'TIMM8B_Stim8hr', 'EARS2_Stim8hr', 'MRPL11_Stim8hr', 'ZNF142_Stim8hr', 'MRPL3_Stim8hr', 'COA7_Stim8hr', 'HSD17B10_Stim8hr', 'RDH13_Stim8hr', 'MRPL2_Stim8hr', 'MIPEP_Stim8hr', 'MRPL42_Stim8hr', 'MRPS23_Stim8hr', 'MRPL45_Stim8hr', 'IMPDH2_Stim8hr', 'TUFM_Stim8hr', 'MTERF3_Stim8hr', 'CAD_Stim8hr', 'COQ3_Stim8hr', 'SCO2_Stim8hr', 'HMBS_Stim8hr', 'UQCRC2_Stim8hr', 'COX11_Stim8hr', 'VARS2_Stim8hr', 'MRPL43_Stim8hr', 'TFAM_Stim8hr', 'COQ2_Stim8hr', 'NSUN4_Stim8hr', 'MRPL16_Stim8hr', 'COQ6_Stim8hr', 'QRSL1_Stim8hr', 'PARS2_Stim8hr', 'COQ4_Stim8hr', 'SLC25A10_Stim8hr', 'POLG_Stim8hr', 'TWNK_Stim8hr', 'COX6B1_Stim8hr', 'MRPS21_Stim8hr', 'RBFA_Stim8hr', 'MRPS11_Stim8hr', 'PDSS2_Stim8hr', 'LARS2_Stim8hr', 'MRPL37_Stim8hr', 'COA3_Stim8hr', 'UQCRQ_Stim8hr', 'TARS2_Stim8hr', 'BCS1L_Stim8hr', 'MRPS17_Stim8hr', 'FAM161B_Stim8hr', 'MRPS16_Stim8hr', 'POLRMT_Stim8hr', 'COX15_Stim8hr', 'UQCRC1_Stim8hr', 'MRPS35_Stim8hr', 'MRPS2_Stim8hr', 'CYC1_Stim8hr', 'MRPS26_Stim8hr', 'LRPPRC_Stim8hr', 'MRPS9_Stim8hr', 'STXBP4_Stim8hr', 'MRPL18_Stim8hr', 'COA5_Stim8hr', 'MRPS15_Stim8hr', 'KRT72_Stim8hr', 'UQCRB_Stim8hr']	55S ribosome, mitochondrial	['MRPS11', 'MRPL2', 'MRPL46', 'MRPS9', 'MRPS2', 'MRPS27', 'MRPS15', 'MRPL43', 'MRPS26', 'MRPS24', 'MRPL21', 'MRPS16', 'MRPL18', 'MRPL37', 'MRPS21', 'MRPL11', 'MRPL16', 'MRPS17', 'MRPL45', 'MRPS23', 'MRPS25', 'MRPL42', 'MRPL35', 'MRPS35', 'MRPL3']	0.284090909	5.67E-16	78	25	88	1.13E-10	CL:566	['MRPS11', 'MRPL2', 'MRPL46', 'MRPS9', 'MRPS2', 'MRPS27', 'MRPS15', 'MRPL43', 'MRPS26', 'MRPS24', 'MRPL21', 'MRPS16', 'MRPL18', 'MRPL37', 'MRPS21', 'MRPL11', 'MRPL16', 'MRPS17', 'MRPL45', 'MRPS23', 'MRPS25', 'MRPL42', 'MRPL35', 'MRPS35', 'MRPL3']	0.284090909	3.99E-16	77	25	88	2.58E-11	Organellar ribosome	KEGG_CARDIAC_MUSCLE_CONTRACTION	['UQCRQ', 'COX6C', 'UQCRC1', 'UQCRC2', 'COX4I1', 'CYC1', 'COX5A', 'UQCRB', 'COX6B1']	0.102272727	0.010519527	79	9	88	1	REACTOME_MITOCHONDRIAL_TRANSLATION	['MRPS11', 'MRPL2', 'MRPL46', 'MRPS9', 'MRPS2', 'MRPS27', 'MRPS15', 'MRPL43', 'MRPS26', 'MRPS24', 'MRPL21', 'MRPS16', 'MRPL18', 'MRPL37', 'MRPS21', 'MRPL11', 'MRPL16', 'MRPS17', 'MRPL45', 'MRPS23', 'MRPS25', 'MRPL42', 'MRPL35', 'TUFM', 'MRPS35', 'MRPL3']	0.295454545	1.34E-14	96	26	88	1.29E-09	0.255034089	0.372836747	0.378448955	0.137719045	across_condition
16	DCP2/DDX6 complex	0.296368703	6	2	['DCP2', 'DDX6']	2	2	2	['DCP2_Stim48hr', 'DDX6_Rest', 'DCP2_Stim8hr', 'DCP2_Rest', 'DDX6_Stim48hr', 'DDX6_Stim8hr']	Decapping complex	['DDX6', 'DCP2']	1	5.78E-06	5	2	2	0.045657827	CL:2978	['DDX6', 'DCP2']	1	8.68E-06	6	2	2	0.033472925	mRNA decay by 5 to 3 exoribonuclease	KEGG_RNA_DEGRADATION	['DDX6', 'DCP2']	1	0.000989664	59	2	2	1	REACTOME_MRNA_DECAY_BY_5_TO_3_EXORIBONUCLEASE	['DDX6', 'DCP2']	1	6.07E-05	15	2	2	0.148116246	0.369794018	0.383306847	0.384162129	0.271141655	across_condition
17	genome defense	0.238202126	14	5	['UBE2I', 'UBR1', 'ZNF274', 'SETDB1', 'ATF7IP2']	5	4	5	['UBE2I_Stim48hr', 'UBR1_Stim48hr', 'ZNF274_Rest', 'UBE2I_Stim8hr', 'SETDB1_Stim48hr', 'UBR1_Stim8hr', 'ZNF274_Stim48hr', 'SETDB1_Stim8hr', 'UBR1_Rest', 'ATF7IP2_Stim48hr', 'SETDB1_Rest', 'UBE2I_Rest', 'ZNF274_Stim8hr', 'ATF7IP2_Rest']	ATRX-SETDB1-TRIM28-ZNF274 complex	['ZNF274', 'SETDB1']	0.4	3.46E-05	4	2	5	0.20170063	CL:7128	['SETDB1', 'ATF7IP2']	0.4	5.77E-05	5	2	5	0.170319967	Fibronectin-III type domain, and ARF7 effector protein, C-terminal	KEGG_ABC_TRANSPORTERS	[]	0	1	44	0	5	1	REACTOME_REGULATION_OF_ENDOGENOUS_RETROELEMENTS_BY_KRAB_ZFP_PROTEINS	['SETDB1', 'UBE2I']	0.4	0.029247779	107	2	5	1	0.255287618	0.238449877	0.264100218	0.207045604	across_condition
18	share bidirectional promoter	0.356752662	5	2	['HNRNPA1', 'CBX5']	1	2	2	['HNRNPA1_Stim48hr', 'CBX5_Stim48hr', 'HNRNPA1_Rest', 'HNRNPA1_Stim8hr', 'CBX5_Stim8hr']	BCL6-HDAC4 complex	[]	0	1	2	0	2	1	CL:39184	[]	0	1	7	0	2	1	mixed, incl. Protein FAM81, and Bacterial Ig-like domain 2	KEGG_ABC_TRANSPORTERS	[]	0	1	44	0	2	1	REACTOME_2_LTR_CIRCLE_FORMATION	[]	0	1	7	0	2	1	0.392359807	0.493220549	0.555451381	0.36251967	across_condition
19	NCOR/HDAC3 complex	0.153912879	12	6	['RELL2', 'ATXN2L', 'TBL1XR1', 'NCOR1', 'LSM12', 'HDAC3']	5	6	1	['RELL2_Rest', 'ATXN2L_Rest', 'TBL1XR1_Rest', 'NCOR1_Stim8hr', 'TBL1XR1_Stim8hr', 'ATXN2L_Stim48hr', 'ATXN2L_Stim8hr', 'LSM12_Rest', 'NCOR1_Rest', 'HDAC3_Stim8hr', 'LSM12_Stim8hr', 'RELL2_Stim8hr']	NCOR-HDAC3 complex	['TBL1XR1', 'HDAC3', 'NCOR1']	0.5	1.86E-07	5	3	6	0.002866266	CL:20863	['TBL1XR1', 'HDAC3', 'NCOR1']	0.5	2.22E-06	10	3	6	0.010078586	Loss of MECP2 binding ability to the NCoR/SMRT complex, and Y-linked deafness 2	KEGG_ABC_TRANSPORTERS	[]	0	1	44	0	6	1	REACTOME_LOSS_OF_MECP2_BINDING_ABILITY_TO_THE_NCOR_SMRT_COMPLEX	['TBL1XR1', 'HDAC3', 'NCOR1']	0.5	6.51E-07	7	3	6	0.002848749	0.207411861	0.199395606	0.183335384	0.11518661	across_condition
20	PAF1 complex	0.290110736	8	3	['LEO1', 'SKIC8', 'CDK13']	2	3	3	['LEO1_Rest', 'SKIC8_Stim48hr', 'LEO1_Stim8hr', 'CDK13_Stim8hr', 'CDK13_Stim48hr', 'LEO1_Stim48hr', 'SKIC8_Rest', 'SKIC8_Stim8hr']	Paf complex	['SKIC8', 'LEO1']	0.666666667	1.73E-05	5	2	3	0.111814828	CL:5797	['LEO1', 'CDK13']	0.666666667	0.002259645	52	2	3	1	Transcription elongation factor complex, and RNA polymerase II, core complex	KEGG_ABC_TRANSPORTERS	[]	0	1	44	0	3	1	REACTOME_FORMATION_OF_RNA_POL_II_ELONGATION_COMPLEX	['SKIC8', 'LEO1']	0.666666667	0.002810713	58	2	3	1	0.362520834	0.273716621	0.324429848	0.232321207	across_condition
21	TCR signaling	0.245736707	137	135	['PLAT', 'COG5', 'ATXN7L3', 'EML2', 'USP22', 'RAC2', 'CAMSAP1', 'LCK', 'RAB19', 'DCAF11', 'TMEM205', 'ACTR2', 'FAM204A', 'NUDCD1', 'CDS2', 'SYK', 'CD28', 'SCAF4', 'ZNF790', 'CRIPT', 'FZD6', 'PTPRC', 'SENP1', 'UBL7', 'BCL10', 'KIDINS220', 'BRPF1', 'ATP2A3', 'PPP3R1', 'SKIC2', 'WAS', 'AIRIM', 'TMX1', 'SLC3A2', 'IKZF1', 'PIGB', 'SPTLC2', 'CBLL1', 'PHF19', 'SRP9', 'DIPK1A', 'SHOC2', 'FLVCR2', 'UBE2E2', 'EIF4G2', 'MEMO1', 'LRBA', 'KIF16B', 'SLC7A6', 'ZSCAN23', 'UHRF1', 'RAVER1', 'TASOR', 'MED23', 'SRP14', 'ARID4B', 'ING5', 'PDIA3', 'KCTD21', 'HACD4', 'DZIP1', 'ANKRD61', 'MCFD2', 'HSD17B12', 'CALCOCO2', 'BCAP29', 'KAT6A', 'TLN1', 'SNAP29', 'WAPL', 'DDX60L', 'TBX22', 'ARPC2', 'ERCC6L2', 'EFR3A', 'YIPF1', 'FITM2', 'STIM1', 'CDIPT', 'ARPC3', 'ABHD17A', 'NCBP3', 'PGGT1B', 'HELT', 'TTC7A', 'COP1', 'PPP1R10', 'CYB5R4', 'SPATA33', 'MTA3', 'CYB561D2', 'PEX5', 'TSC1', 'NFATC2', 'ITK', 'APPL2', 'RBM33', 'LRIG1', 'TTF1', 'GPRASP1', 'NATD1', 'NDFIP2', 'DTX4', 'RNF19B', 'NKAPD1', 'SACM1L', 'BLOC1S4', 'TMED9', 'TXNL1', 'XPR1', 'NABP1', 'ATP2A2', 'PLEK2', 'TSC2', 'MBD2', 'HEXD', 'CHURC1', 'SOS2', 'ARHGAP27', 'PLIN4', 'VPS35', 'UBIAD1', 'GPR137', 'DNAJC8', 'ORAI1', 'CARMIL2', 'THAP12', 'MALT1', 'VPS29', 'CARD11', 'MBD5', 'COG6', 'RREB1', 'CD2', 'C8orf82']	2	135	0	['PLAT_Stim8hr', 'COG5_Stim8hr', 'ATXN7L3_Rest', 'EML2_Stim8hr', 'USP22_Stim8hr', 'RAC2_Stim8hr', 'CAMSAP1_Stim8hr', 'LCK_Stim8hr', 'RAB19_Stim8hr', 'DCAF11_Stim8hr', 'TMEM205_Stim8hr', 'ACTR2_Stim8hr', 'FAM204A_Stim8hr', 'NUDCD1_Rest', 'CDS2_Stim8hr', 'NUDCD1_Stim8hr', 'SYK_Stim8hr', 'CD28_Stim8hr', 'SCAF4_Stim8hr', 'ZNF790_Stim8hr', 'CRIPT_Stim8hr', 'FZD6_Stim8hr', 'PTPRC_Stim8hr', 'SENP1_Stim8hr', 'ATXN7L3_Stim8hr', 'UBL7_Stim8hr', 'BCL10_Stim8hr', 'KIDINS220_Stim8hr', 'BRPF1_Stim8hr', 'ATP2A3_Stim8hr', 'PPP3R1_Stim8hr', 'SKIC2_Stim8hr', 'WAS_Stim8hr', 'AIRIM_Stim8hr', 'TMX1_Stim8hr', 'SLC3A2_Stim8hr', 'IKZF1_Stim8hr', 'PIGB_Stim8hr', 'SPTLC2_Stim8hr', 'CBLL1_Stim8hr', 'PHF19_Stim8hr', 'SRP9_Stim8hr', 'DIPK1A_Stim8hr', 'SHOC2_Stim8hr', 'FLVCR2_Stim8hr', 'UBE2E2_Stim8hr', 'EIF4G2_Stim8hr', 'MEMO1_Stim8hr', 'LRBA_Stim8hr', 'KIF16B_Stim8hr', 'SLC7A6_Stim8hr', 'ZSCAN23_Stim8hr', 'UHRF1_Stim8hr', 'RAVER1_Stim8hr', 'TASOR_Stim8hr', 'MED23_Stim8hr', 'SRP14_Stim8hr', 'ARID4B_Stim8hr', 'ING5_Stim8hr', 'PDIA3_Stim8hr', 'KCTD21_Stim8hr', 'HACD4_Stim8hr', 'DZIP1_Stim8hr', 'ANKRD61_Stim8hr', 'MCFD2_Stim8hr', 'HSD17B12_Stim8hr', 'CALCOCO2_Stim8hr', 'BCAP29_Stim8hr', 'KAT6A_Stim8hr', 'TLN1_Stim8hr', 'SNAP29_Stim8hr', 'WAPL_Stim8hr', 'DDX60L_Stim8hr', 'TBX22_Stim8hr', 'ARPC2_Stim8hr', 'ERCC6L2_Stim8hr', 'EFR3A_Stim8hr', 'YIPF1_Stim8hr', 'FITM2_Stim8hr', 'STIM1_Stim8hr', 'CDIPT_Stim8hr', 'ARPC3_Stim8hr', 'ABHD17A_Stim8hr', 'NCBP3_Stim8hr', 'PGGT1B_Stim8hr', 'HELT_Stim8hr', 'TTC7A_Stim8hr', 'COP1_Stim8hr', 'PPP1R10_Stim8hr', 'CYB5R4_Stim8hr', 'SPATA33_Stim8hr', 'MTA3_Stim8hr', 'CYB561D2_Stim8hr', 'PEX5_Stim8hr', 'TSC1_Stim8hr', 'NFATC2_Stim8hr', 'ITK_Stim8hr', 'APPL2_Stim8hr', 'RBM33_Stim8hr', 'LRIG1_Stim8hr', 'TTF1_Stim8hr', 'GPRASP1_Stim8hr', 'NATD1_Stim8hr', 'NDFIP2_Stim8hr', 'DTX4_Stim8hr', 'RNF19B_Stim8hr', 'NKAPD1_Stim8hr', 'SACM1L_Stim8hr', 'BLOC1S4_Stim8hr', 'TMED9_Stim8hr', 'TXNL1_Stim8hr', 'XPR1_Stim8hr', 'NABP1_Stim8hr', 'ATP2A2_Stim8hr', 'PLEK2_Stim8hr', 'TSC2_Stim8hr', 'MBD2_Stim8hr', 'HEXD_Stim8hr', 'CHURC1_Stim8hr', 'SOS2_Stim8hr', 'ARHGAP27_Stim8hr', 'PLIN4_Stim8hr', 'VPS35_Stim8hr', 'UBIAD1_Stim8hr', 'GPR137_Stim8hr', 'DNAJC8_Stim8hr', 'ORAI1_Stim8hr', 'CARMIL2_Stim8hr', 'THAP12_Stim8hr', 'MALT1_Stim8hr', 'VPS29_Stim8hr', 'CARD11_Stim8hr', 'MBD5_Stim8hr', 'COG6_Stim8hr', 'RREB1_Stim8hr', 'CD2_Stim8hr', 'C8orf82_Stim8hr']	CARMA1-BCL10-MALT1 complex	['BCL10', 'MALT1', 'CARD11']	0.022222222	0.0003745	3	3	135	1	CL:17858	['ACTR2', 'ARPC2', 'ARPC3']	0.022222222	0.006358413	6	3	135	1	Arp2/3 protein complex	KEGG_B_CELL_RECEPTOR_SIGNALING_PATHWAY	['BCL10', 'MALT1', 'NFATC2', 'SYK', 'PPP3R1', 'SOS2', 'RAC2', 'CARD11']	0.059259259	0.172162761	75	8	135	1	REACTOME_FLT3_SIGNALING_THROUGH_SRC_FAMILY_KINASES	['SYK', 'LCK']	0.014814815	0.064649584	6	2	135	1	0.033504842	0.250875965	0.113018944	0.071376021	Stim8hr
22	TCR signaling	0.8183773	11	11	['PLCG1', 'CD247', 'LCP2', 'ZAP70', 'CD3G', 'VAV1', 'ZBED3', 'BCAT2', 'CD3D', 'CD3E', 'LAT']	0	11	0	['PLCG1_Stim8hr', 'CD247_Stim8hr', 'LCP2_Stim8hr', 'ZAP70_Stim8hr', 'CD3G_Stim8hr', 'VAV1_Stim8hr', 'ZBED3_Stim8hr', 'BCAT2_Stim8hr', 'CD3D_Stim8hr', 'CD3E_Stim8hr', 'LAT_Stim8hr']	TCR-CD3 complex	['CD3G', 'CD3D', 'CD247', 'CD3E']	0.363636364	9.90E-09	6	4	11	0.000219922	CL:15545	['CD3G', 'CD3D', 'CD247', 'CD3E']	0.363636364	9.90E-09	6	4	11	8.98E-05	Alpha-beta T cell receptor complex, and Pneumocystosis	KEGG_T_CELL_RECEPTOR_SIGNALING_PATHWAY	['CD3G', 'LCP2', 'VAV1', 'ZAP70', 'CD3D', 'LAT', 'CD3E', 'CD247', 'PLCG1']	0.818181818	2.71E-10	108	9	11	4.42E-06	REACTOME_GENERATION_OF_SECOND_MESSENGER_MOLECULES	['CD3G', 'LCP2', 'ZAP70', 'CD3D', 'LAT', 'CD3E', 'CD247', 'PLCG1']	0.727272727	2.77E-12	39	8	11	1.07E-07	0.172067815	0.90021503	0.620142967	0.296360355	Stim8hr_Stim48hr
23	RNA exosome	0.257624778	4	4	['C1D', 'FAM161A', 'BCKDHA', 'EXOSC1']	0	4	0	['C1D_Stim8hr', 'FAM161A_Stim8hr', 'BCKDHA_Stim8hr', 'EXOSC1_Stim8hr']	BCL6-HDAC4 complex	[]	0	1	2	0	4	1	CL:1209	['C1D', 'EXOSC1']	0.5	0.000268565	13	2	4	0.619826562	Nuclear exosome (RNase complex)	KEGG_RNA_DEGRADATION	['EXOSC1', 'C1D']	0.5	0.005697841	59	2	4	1	REACTOME_NUCLEAR_RNA_DECAY	['EXOSC1', 'C1D']	0.5	0.002016348	35	2	4	1	0.28849869	0.343499704	0.204098959	0.174159182	across_condition
24	unknown	0.2130993	13	7	['ZFC3H1', 'THAP2', 'ZC3H3', 'GPAA1', 'ZNF330', 'ZDHHC3', 'ZCCHC8']	3	6	4	['ZFC3H1_Stim48hr', 'THAP2_Rest', 'THAP2_Stim8hr', 'ZFC3H1_Rest', 'ZFC3H1_Stim8hr', 'ZC3H3_Rest', 'THAP2_Stim48hr', 'GPAA1_Stim8hr', 'ZNF330_Stim48hr', 'ZC3H3_Stim8hr', 'ZDHHC3_Stim8hr', 'ZC3H3_Stim48hr', 'ZCCHC8_Stim8hr']	BCL6-HDAC4 complex	[]	0	1	2	0	7	1	CL:1204	['ZFC3H1', 'ZCCHC8']	0.285714286	0.002959182	23	2	7	1	Exosome (RNase complex), and TRAMP complex	KEGG_ABC_TRANSPORTERS	[]	0	1	44	0	7	1	REACTOME_NUCLEAR_RNA_DECAY	['ZFC3H1', 'ZCCHC8', 'ZC3H3']	0.428571429	0.000203099	35	3	7	0.434779136	0.110588429	0.228769103	0.115442535	0.116910295	across_condition
25	unknown	0.149448409	16	14	['KMT2C', 'PAN3', 'GP9', 'SBNO1', 'EIF4B', 'UFC1', 'TPD52', 'HEXD', 'GATA3', 'PROX2', 'ZBED1', 'DNTTIP1', 'NEUROD2', 'TM2D1']	14	1	1	['KMT2C_Rest', 'PAN3_Rest', 'GP9_Rest', 'SBNO1_Rest', 'EIF4B_Rest', 'UFC1_Rest', 'TPD52_Stim8hr', 'HEXD_Rest', 'GATA3_Rest', 'PROX2_Rest', 'ZBED1_Rest', 'DNTTIP1_Rest', 'TPD52_Rest', 'GATA3_Stim48hr', 'NEUROD2_Rest', 'TM2D1_Rest']	BCL6-HDAC4 complex	[]	0	1	2	0	14	1	CL:39184	[]	0	1	7	0	14	1	mixed, incl. Protein FAM81, and Bacterial Ig-like domain 2	KEGG_ABC_TRANSPORTERS	[]	0	1	44	0	14	1	REACTOME_DEADENYLATION_OF_MRNA	['PAN3', 'EIF4B']	0.142857143	0.014301053	25	2	14	1	0.180425776	0.077102054	0.080545005	0.046398651	Rest
26	unknown	0.157826484	26	23	['PFAS', 'CDCA3', 'XPR1', 'NSD1', 'RAB27B', 'ETV2', 'PHF3', 'PLOD3', 'LIN37', 'HOXB4', 'METRN', 'SPOP', 'HIVEP3', 'ZBTB1', 'POMGNT1', 'MAU2', 'HOXB13', 'DESI1', 'ZSCAN25', 'CASK', 'RBM33', 'JOSD2', 'NPEPPS']	23	2	1	['PFAS_Rest', 'CDCA3_Rest', 'XPR1_Rest', 'NSD1_Stim8hr', 'RAB27B_Rest', 'ETV2_Rest', 'PHF3_Rest', 'PLOD3_Rest', 'LIN37_Stim8hr', 'HOXB4_Rest', 'LIN37_Rest', 'METRN_Rest', 'SPOP_Rest', 'NSD1_Rest', 'HIVEP3_Rest', 'ZBTB1_Rest', 'POMGNT1_Rest', 'NSD1_Stim48hr', 'MAU2_Rest', 'HOXB13_Rest', 'DESI1_Rest', 'ZSCAN25_Rest', 'CASK_Rest', 'RBM33_Rest', 'JOSD2_Rest', 'NPEPPS_Rest']	BCL6-HDAC4 complex	[]	0	1	2	0	23	1	CL:9984	['XPR1', 'METRN']	0.086956522	0.297456058	88	2	23	1	mixed, incl. Fatty acid metabolism, and Regulation of lipid storage	KEGG_LYSINE_DEGRADATION	['PLOD3', 'NSD1']	0.086956522	0.101146647	44	2	23	1	REACTOME_2_LTR_CIRCLE_FORMATION	[]	0	1	7	0	23	1	0.18350074	0.03400056	0.024623305	0.029672101	Rest
27	unknown	0.385659526	215	215	['PIGF', 'NPAS2', 'ZNF221', 'ST7L', 'ZSWIM4', 'COX5B', 'IL9', 'LRP6', 'SLC35C2', 'GOLGA3', 'NFAT5', 'TRRAP', 'TMEM30A', 'DENND2D', 'RASA4B', 'SEC24A', 'ARNT', 'AHR', 'ZCCHC4', 'LPCAT3', 'FAM89B', 'RGPD6', 'NUDT19', 'RNF115', 'PRSS21', 'ATP2B1', 'CFAP97', 'KRBA2', 'DYNLT2B', 'CBFA2T2', 'GGA3', 'GNA13', 'PTGER3', 'TNS1', 'CAV1', 'NKX2-8', 'ZNF518A', 'C6orf62', 'PIGH', 'PTCH1', 'MCAT', 'PRRT2', 'RXRB', 'PPIF', 'RBM10', 'SLC35D2', 'ARHGAP30', 'PRXL2B', 'ZNF662', 'HOXC10', 'CCR10', 'NMT1', 'SLC25A3', 'RHOC', 'BARX1', 'MVB12B', 'TP53', 'SLC27A3', 'TAOK2', 'EIF4G2', 'APOBEC3G', 'SEC14L2', 'TPD52L1', 'PPP1R12C', 'ETNK1', 'SP100', 'C1orf21', 'BRD10', 'FBXL15', 'STARD10', 'IMPG2', 'PTRH2', 'ZBTB9', 'HYKK', 'FBF1', 'ZNF304', 'SUPT3H', 'DNAJC4', 'ZNF512B', 'DLG4', 'CKAP4', 'SBF1', 'ZNF653', 'BLZF1', 'HIP1R', 'RASAL3', 'SRSF11', 'ZHX1-C8orf76', 'TRUB1', 'SEMA4C', 'AKR1C1', 'ABHD12', 'ATP5F1B', 'EI24', 'ZNF18', 'TMED4', 'AIP', 'EFHC1', 'NRBP1', 'GABARAPL1', 'CD2BP2', 'DVL1', 'CCR4', 'TMEM87B', 'CEP43', 'MANEA', 'LOXL4', 'SOCS5', 'TBC1D14', 'ACSL6', 'ATXN1L', 'PARD6A', 'AVPR2', 'TMEM245', 'TIGAR', 'IL23R', 'HSD11B2', 'DYNC2H1', 'AMER1', 'DOCK2', 'MEMO1', 'SH3D21', 'NMRAL1', 'TWF1', 'DOP1B', 'DCTPP1', 'STK35', 'PRCP', 'IMPA2', 'RCN1', 'SRF', 'STK19', 'ZNF70', 'NLRX1', 'TRAPPC3', 'UHRF1', 'MOB1A', 'FKBP2', 'ISG15', 'ZBTB8OS', 'TRIM2', 'CCDC12', 'ZNF148', 'GEN1', 'CRY1', 'HSPBAP1', 'ICOS', 'C1orf115', 'CYB5D1', 'NDUFA10', 'TMEM265', 'USP13', 'ZW10', 'PDK1', 'AP4M1', 'DNAH3', 'AGPAT1', 'PIAS1', 'PPM1L', 'LBH', 'MOV10', 'BAZ1A', 'INSR', 'CHEK2', 'ARF1', 'CSK', 'CDC25B', 'SNPH', 'NR2E1', 'FLT1', 'WNT9A', 'ZNF414', 'DRAP1', 'PPP6R2', 'TEP1', 'GZF1', 'PTP4A2', 'ORMDL2', 'FBXO32', 'ATP8B1', 'MAN1A2', 'DEFA6', 'PACSIN2', 'STIP1', 'HNF4A', 'RIPK1', 'INPP5K', 'EPB41L3', 'ZNF165', 'FAM3C', 'NCKAP1L', 'NEB', 'SACM1L', 'THRA', 'FAM83F', 'PHGR1', 'TTC39C', 'ACSS1', 'WASF2', 'SAMD4B', 'MIA3', 'ZMYM2', 'CHMP1A', 'CRTC2', 'CRTAP', 'SP140L', 'ADCY4', 'CMTR1', 'IL21', 'SPSB3', 'UBXN1', 'CEP57', 'CTSF', 'DEF8', 'CCDC28B']	215	0	0	['PIGF_Rest', 'NPAS2_Rest', 'ZNF221_Rest', 'ST7L_Rest', 'ZSWIM4_Rest', 'COX5B_Rest', 'IL9_Rest', 'LRP6_Rest', 'SLC35C2_Rest', 'GOLGA3_Rest', 'NFAT5_Rest', 'TRRAP_Rest', 'TMEM30A_Rest', 'DENND2D_Rest', 'RASA4B_Rest', 'SEC24A_Rest', 'ARNT_Rest', 'AHR_Rest', 'ZCCHC4_Rest', 'LPCAT3_Rest', 'FAM89B_Rest', 'RGPD6_Rest', 'NUDT19_Rest', 'RNF115_Rest', 'PRSS21_Rest', 'ATP2B1_Rest', 'CFAP97_Rest', 'KRBA2_Rest', 'DYNLT2B_Rest', 'CBFA2T2_Rest', 'GGA3_Rest', 'GNA13_Rest', 'PTGER3_Rest', 'TNS1_Rest', 'CAV1_Rest', 'NKX2-8_Rest', 'ZNF518A_Rest', 'C6orf62_Rest', 'PIGH_Rest', 'PTCH1_Rest', 'MCAT_Rest', 'PRRT2_Rest', 'RXRB_Rest', 'PPIF_Rest', 'RBM10_Rest', 'SLC35D2_Rest', 'ARHGAP30_Rest', 'PRXL2B_Rest', 'ZNF662_Rest', 'HOXC10_Rest', 'CCR10_Rest', 'NMT1_Rest', 'SLC25A3_Rest', 'RHOC_Rest', 'BARX1_Rest', 'MVB12B_Rest', 'TP53_Rest', 'SLC27A3_Rest', 'TAOK2_Rest', 'EIF4G2_Rest', 'APOBEC3G_Rest', 'SEC14L2_Rest', 'TPD52L1_Rest', 'PPP1R12C_Rest', 'ETNK1_Rest', 'SP100_Rest', 'C1orf21_Rest', 'BRD10_Rest', 'FBXL15_Rest', 'STARD10_Rest', 'IMPG2_Rest', 'PTRH2_Rest', 'ZBTB9_Rest', 'HYKK_Rest', 'FBF1_Rest', 'ZNF304_Rest', 'SUPT3H_Rest', 'DNAJC4_Rest', 'ZNF512B_Rest', 'DLG4_Rest', 'CKAP4_Rest', 'SBF1_Rest', 'ZNF653_Rest', 'BLZF1_Rest', 'HIP1R_Rest', 'RASAL3_Rest', 'SRSF11_Rest', 'ZHX1-C8orf76_Rest', 'TRUB1_Rest', 'SEMA4C_Rest', 'AKR1C1_Rest', 'ABHD12_Rest', 'ATP5F1B_Rest', 'EI24_Rest', 'ZNF18_Rest', 'TMED4_Rest', 'AIP_Rest', 'EFHC1_Rest', 'NRBP1_Rest', 'GABARAPL1_Rest', 'CD2BP2_Rest', 'DVL1_Rest', 'CCR4_Rest', 'TMEM87B_Rest', 'CEP43_Rest', 'MANEA_Rest', 'LOXL4_Rest', 'SOCS5_Rest', 'TBC1D14_Rest', 'ACSL6_Rest', 'ATXN1L_Rest', 'PARD6A_Rest', 'AVPR2_Rest', 'TMEM245_Rest', 'TIGAR_Rest', 'IL23R_Rest', 'HSD11B2_Rest', 'DYNC2H1_Rest', 'AMER1_Rest', 'DOCK2_Rest', 'MEMO1_Rest', 'SH3D21_Rest', 'NMRAL1_Rest', 'TWF1_Rest', 'DOP1B_Rest', 'DCTPP1_Rest', 'STK35_Rest', 'PRCP_Rest', 'IMPA2_Rest', 'RCN1_Rest', 'SRF_Rest', 'STK19_Rest', 'ZNF70_Rest', 'NLRX1_Rest', 'TRAPPC3_Rest', 'UHRF1_Rest', 'MOB1A_Rest', 'FKBP2_Rest', 'ISG15_Rest', 'ZBTB8OS_Rest', 'TRIM2_Rest', 'CCDC12_Rest', 'ZNF148_Rest', 'GEN1_Rest', 'CRY1_Rest', 'HSPBAP1_Rest', 'ICOS_Rest', 'C1orf115_Rest', 'CYB5D1_Rest', 'NDUFA10_Rest', 'TMEM265_Rest', 'USP13_Rest', 'ZW10_Rest', 'PDK1_Rest', 'AP4M1_Rest', 'DNAH3_Rest', 'AGPAT1_Rest', 'PIAS1_Rest', 'PPM1L_Rest', 'LBH_Rest', 'MOV10_Rest', 'BAZ1A_Rest', 'INSR_Rest', 'CHEK2_Rest', 'ARF1_Rest', 'CSK_Rest', 'CDC25B_Rest', 'SNPH_Rest', 'NR2E1_Rest', 'FLT1_Rest', 'WNT9A_Rest', 'ZNF414_Rest', 'DRAP1_Rest', 'PPP6R2_Rest', 'TEP1_Rest', 'GZF1_Rest', 'PTP4A2_Rest', 'ORMDL2_Rest', 'FBXO32_Rest', 'ATP8B1_Rest', 'MAN1A2_Rest', 'DEFA6_Rest', 'PACSIN2_Rest', 'STIP1_Rest', 'HNF4A_Rest', 'RIPK1_Rest', 'INPP5K_Rest', 'EPB41L3_Rest', 'ZNF165_Rest', 'FAM3C_Rest', 'NCKAP1L_Rest', 'NEB_Rest', 'SACM1L_Rest', 'THRA_Rest', 'FAM83F_Rest', 'PHGR1_Rest', 'TTC39C_Rest', 'ACSS1_Rest', 'WASF2_Rest', 'SAMD4B_Rest', 'MIA3_Rest', 'ZMYM2_Rest', 'CHMP1A_Rest', 'CRTC2_Rest', 'CRTAP_Rest', 'SP140L_Rest', 'ADCY4_Rest', 'CMTR1_Rest', 'IL21_Rest', 'SPSB3_Rest', 'UBXN1_Rest', 'CEP57_Rest', 'CTSF_Rest', 'DEF8_Rest', 'CCDC28B_Rest']	AHR-ARNT complex	['ARNT', 'AHR']	0.009302326	0.013306379	2	2	215	1	CL:32299	['SEC14L2', 'FAM83F']	0.009302326	0.10508811	5	2	215	1	mixed, incl. Essential tremor 5, and Glioma pathogenesis-related protein 1-like, SCP domain	KEGG_CIRCADIAN_RHYTHM_MAMMAL	['CRY1', 'NPAS2']	0.009302326	0.453842223	13	2	215	1	REACTOME_ARYL_HYDROCARBON_RECEPTOR_SIGNALLING	['AIP', 'ARNT', 'AHR']	0.013953488	0.023362376	6	3	215	1	0.387461673	0.087457937	0.04398412	0.068930054	Rest
28	ribosomal and mitochrondrial function	0.289242197	49	49	['TARS2', 'KAT14', 'LRPPRC', 'TWNK', 'COA3', 'DHODH', 'UQCRB', 'MRPL37', 'MRPL16', 'TUFM', 'MRPS26', 'MRPS23', 'MRPL10', 'MRPS15', 'MRPL46', 'HCCS', 'COX4I1', 'COQ2', 'PNPT1', 'MRPS17', 'BCS1L', 'TIMM8B', 'MIPEP', 'UQCRQ', 'ATXN10', 'KIFAP3', 'POLRMT', 'FH', 'LARS2', 'MRPL42', 'CAD', 'NPC2', 'MRPL45', 'COX6C', 'GDF9', 'MRPS2', 'PARS2', 'PDSS2', 'STXBP4', 'TFAM', 'SSBP1', 'UMPS', 'HSD17B10', 'COX5A', 'HMBS', 'COX11', 'MRPS35', 'SLC25A10', 'MYCN']	49	0	0	['TARS2_Rest', 'KAT14_Rest', 'LRPPRC_Rest', 'TWNK_Rest', 'COA3_Rest', 'DHODH_Rest', 'UQCRB_Rest', 'MRPL37_Rest', 'MRPL16_Rest', 'TUFM_Rest', 'MRPS26_Rest', 'MRPS23_Rest', 'MRPL10_Rest', 'MRPS15_Rest', 'MRPL46_Rest', 'HCCS_Rest', 'COX4I1_Rest', 'COQ2_Rest', 'PNPT1_Rest', 'MRPS17_Rest', 'BCS1L_Rest', 'TIMM8B_Rest', 'MIPEP_Rest', 'UQCRQ_Rest', 'ATXN10_Rest', 'KIFAP3_Rest', 'POLRMT_Rest', 'FH_Rest', 'LARS2_Rest', 'MRPL42_Rest', 'CAD_Rest', 'NPC2_Rest', 'MRPL45_Rest', 'COX6C_Rest', 'GDF9_Rest', 'MRPS2_Rest', 'PARS2_Rest', 'PDSS2_Rest', 'STXBP4_Rest', 'TFAM_Rest', 'SSBP1_Rest', 'UMPS_Rest', 'HSD17B10_Rest', 'COX5A_Rest', 'HMBS_Rest', 'COX11_Rest', 'MRPS35_Rest', 'SLC25A10_Rest', 'MYCN_Rest']	55S ribosome, mitochondrial	['MRPS23', 'MRPL37', 'MRPS15', 'MRPL46', 'MRPL42', 'MRPS26', 'MRPS2', 'MRPL10', 'MRPS35', 'MRPL16', 'MRPS17', 'MRPL45']	0.244897959	3.33E-07	78	12	49	0.004361333	CL:566	['MRPS23', 'MRPL37', 'MRPS15', 'MRPL46', 'MRPL42', 'MRPS26', 'MRPS2', 'MRPL10', 'MRPS35', 'MRPL16', 'MRPS17', 'MRPL45']	0.244897959	2.88E-07	77	12	49	0.00180532	Organellar ribosome	KEGG_CARDIAC_MUSCLE_CONTRACTION	['UQCRQ', 'COX6C', 'COX4I1', 'COX5A', 'UQCRB']	0.102040816	0.053751604	79	5	49	1	REACTOME_MITOCHONDRIAL_TRANSLATION	['MRPS23', 'MRPL37', 'MRPS15', 'MRPL42', 'MRPL46', 'MRPS26', 'TUFM', 'MRPL10', 'MRPS2', 'MRPS35', 'MRPL16', 'MRPS17', 'MRPL45']	0.265306122	4.62E-07	96	13	49	0.002224977	0.295268076	0.378060084	0.415656269	0.157834836	across_condition
29	unknown	0.182569866	4	4	['ARIH1', 'PPP6C', 'N6AMT1', 'CYLD']	4	0	0	['ARIH1_Rest', 'PPP6C_Rest', 'N6AMT1_Rest', 'CYLD_Rest']	BCL6-HDAC4 complex	[]	0	1	2	0	4	1	CL:39184	[]	0	1	7	0	4	1	mixed, incl. Protein FAM81, and Bacterial Ig-like domain 2	KEGG_ABC_TRANSPORTERS	[]	0	1	44	0	4	1	REACTOME_2_LTR_CIRCLE_FORMATION	[]	0	1	7	0	4	1	0.243426488	0.105428007	0.087875972	0.091543585	Rest
30	unknown	0.222387607	87	87	['ECHS1', 'RHOF', 'SOCS3', 'H2BC10', 'NAA30', 'KBTBD2', 'EIF1AX', 'CUL3', 'FBXO38', 'NCAPG2', 'ATP1B3', 'DCAKD', 'THAP11', 'PAK1', 'STK40', 'SLC5A6', 'CKLF-CMTM1', 'PRAM1', 'TENT2', 'NFKBIL1', 'ABCC1', 'ZNF154', 'MYH9', 'CCDC138', 'PPP1R12A', 'RHEB', 'LRP2BP', 'ATG12', 'RALGAPB', 'LAMP1', 'SIRT7', 'COG6', 'CFD', 'ZNF93', 'ZNF703', 'ATM', 'FHL1', 'PIK3R4', 'SLC17A5', 'DET1', 'IST1', 'LAT2', 'AP1S2', 'PTPN2', 'PKN1', 'ZNF649', 'PPDPF', 'MMP9', 'DCAF16', 'NFKB1', 'CFAP298', 'ENDOG', 'KRCC1', 'ZNF613', 'PARP14', 'MAGEH1', 'ZMAT1', 'EDC3', 'NPHP4', 'CAND1', 'RWDD2B', 'ATP2A2', 'GZMB', 'RAD50', 'MAN2A1', 'CISD1', 'MTMR3', 'PCBP2', 'NKX6-3', 'PHF19', 'DIS3L2', 'RAD54L2', 'CRYZL1', 'FBXL3', 'NCAM1', 'SAC3D1', 'CLCC1', 'FAM229A', 'ABHD13', 'TBC1D10A', 'SIK2', 'BRK1', 'ANKAR', 'CAP1', 'TIMM10', 'SPTBN1', 'KAT7']	87	0	0	['ECHS1_Rest', 'RHOF_Rest', 'SOCS3_Rest', 'H2BC10_Rest', 'NAA30_Rest', 'KBTBD2_Rest', 'EIF1AX_Rest', 'CUL3_Rest', 'FBXO38_Rest', 'NCAPG2_Rest', 'ATP1B3_Rest', 'DCAKD_Rest', 'THAP11_Rest', 'PAK1_Rest', 'STK40_Rest', 'SLC5A6_Rest', 'CKLF-CMTM1_Rest', 'PRAM1_Rest', 'TENT2_Rest', 'NFKBIL1_Rest', 'ABCC1_Rest', 'ZNF154_Rest', 'MYH9_Rest', 'CCDC138_Rest', 'PPP1R12A_Rest', 'RHEB_Rest', 'LRP2BP_Rest', 'ATG12_Rest', 'RALGAPB_Rest', 'LAMP1_Rest', 'SIRT7_Rest', 'COG6_Rest', 'CFD_Rest', 'ZNF93_Rest', 'ZNF703_Rest', 'ATM_Rest', 'FHL1_Rest', 'PIK3R4_Rest', 'SLC17A5_Rest', 'DET1_Rest', 'IST1_Rest', 'LAT2_Rest', 'AP1S2_Rest', 'PTPN2_Rest', 'PKN1_Rest', 'ZNF649_Rest', 'PPDPF_Rest', 'MMP9_Rest', 'DCAF16_Rest', 'NFKB1_Rest', 'CFAP298_Rest', 'ENDOG_Rest', 'KRCC1_Rest', 'ZNF613_Rest', 'PARP14_Rest', 'MAGEH1_Rest', 'ZMAT1_Rest', 'EDC3_Rest', 'NPHP4_Rest', 'CAND1_Rest', 'RWDD2B_Rest', 'ATP2A2_Rest', 'GZMB_Rest', 'RAD50_Rest', 'MAN2A1_Rest', 'CISD1_Rest', 'MTMR3_Rest', 'PCBP2_Rest', 'NKX6-3_Rest', 'PHF19_Rest', 'DIS3L2_Rest', 'RAD54L2_Rest', 'CRYZL1_Rest', 'FBXL3_Rest', 'NCAM1_Rest', 'SAC3D1_Rest', 'CLCC1_Rest', 'FAM229A_Rest', 'ABHD13_Rest', 'TBC1D10A_Rest', 'SIK2_Rest', 'BRK1_Rest', 'ANKAR_Rest', 'CAP1_Rest', 'TIMM10_Rest', 'SPTBN1_Rest', 'KAT7_Rest']	CAND1-CUL3-RBX1 complex	['CUL3', 'CAND1']	0.022988506	0.00629354	3	2	87	1	CL:35915	['ZNF93', 'ZNF649']	0.022988506	0.028694691	6	2	87	1	mixed, incl. Adermatoglyphia, and Regulation of transposon integration	KEGG_REGULATION_OF_AUTOPHAGY	['PIK3R4', 'ATG12']	0.022988506	0.493663093	35	2	87	1	REACTOME_SENSING_OF_DNA_DOUBLE_STRAND_BREAKS	['ATM', 'RAD50']	0.022988506	0.028694691	6	2	87	1	0.224973509	0.191229845	0.066344624	0.047788768	Rest
31	Ragulator-Rag complex	0.379515033	12	12	['RRAGA', 'RPTOR', 'VPS35', 'LAMTOR4', 'LAMTOR3', 'MIOS', 'WDR59', 'TMEM214', 'VPS29', 'LAMTOR2', 'LAMTOR5', 'RRAGC']	0	0	12	['RRAGA_Stim48hr', 'RPTOR_Stim48hr', 'VPS35_Stim48hr', 'LAMTOR4_Stim48hr', 'LAMTOR3_Stim48hr', 'MIOS_Stim48hr', 'WDR59_Stim48hr', 'TMEM214_Stim48hr', 'VPS29_Stim48hr', 'LAMTOR2_Stim48hr', 'LAMTOR5_Stim48hr', 'RRAGC_Stim48hr']	Ragulator-Rag complex	['LAMTOR2', 'LAMTOR5', 'LAMTOR3', 'LAMTOR4', 'RRAGA', 'RRAGC']	0.5	1.13E-13	7	6	12	1.36E-08	CL:14569	['WDR59', 'LAMTOR2', 'LAMTOR5', 'MIOS', 'LAMTOR3', 'LAMTOR4', 'RRAGA', 'RRAGC']	0.666666667	4.23E-13	28	8	12	1.29E-08	Amino acids regulate mTORC1	KEGG_ABC_TRANSPORTERS	[]	0	1	44	0	12	1	REACTOME_AMINO_ACIDS_REGULATE_MTORC1	['LAMTOR2', 'WDR59', 'LAMTOR5', 'MIOS', 'LAMTOR3', 'LAMTOR4', 'RPTOR', 'RRAGA', 'RRAGC']	0.75	1.81E-12	55	9	12	8.74E-08	0.250172878	0.30362092	0.4140164	0.177520806	across_condition
32	Ragulator-Rag complex	0.28176607	13	11	['LAMTOR3', 'MIOS', 'FOXK1', 'WDR59', 'TMEM214', 'RPTOR', 'RRAGC', 'LAMTOR4', 'LAMTOR2', 'RRAGA', 'WDR24']	1	11	1	['LAMTOR3_Stim8hr', 'MIOS_Stim8hr', 'FOXK1_Rest', 'FOXK1_Stim48hr', 'WDR59_Stim8hr', 'TMEM214_Stim8hr', 'RPTOR_Stim8hr', 'FOXK1_Stim8hr', 'RRAGC_Stim8hr', 'LAMTOR4_Stim8hr', 'LAMTOR2_Stim8hr', 'RRAGA_Stim8hr', 'WDR24_Stim8hr']	Ragulator-Rag complex	['LAMTOR2', 'LAMTOR3', 'LAMTOR4', 'RRAGA', 'RRAGC']	0.454545455	5.23E-11	7	5	11	3.92E-06	CL:14569	['WDR59', 'WDR24', 'LAMTOR2', 'MIOS', 'LAMTOR3', 'LAMTOR4', 'RRAGA', 'RRAGC']	0.727272727	1.42E-13	28	8	11	5.66E-09	Amino acids regulate mTORC1	KEGG_ABC_TRANSPORTERS	[]	0	1	44	0	11	1	REACTOME_AMINO_ACIDS_REGULATE_MTORC1	['LAMTOR2', 'WDR24', 'WDR59', 'MIOS', 'LAMTOR3', 'LAMTOR4', 'RPTOR', 'RRAGA', 'RRAGC']	0.818181818	4.64E-13	55	9	11	2.98E-08	0.251501747	0.36115156	0.372519906	0.19122491	across_condition
33	elongator complex	0.283667524	31	13	['CTU2', 'ELP4', 'MOCS3', 'ELP3', 'SLC39A6', 'ELP5', 'ELP1', 'URM1', 'DPM1', 'NR2C2AP', 'KTI12', 'ELP2', 'CTU1']	11	13	7	['CTU2_Stim8hr', 'ELP4_Stim8hr', 'MOCS3_Stim8hr', 'CTU2_Rest', 'ELP3_Stim8hr', 'SLC39A6_Stim8hr', 'ELP5_Stim8hr', 'ELP1_Stim8hr', 'ELP3_Rest', 'URM1_Stim8hr', 'ELP4_Stim48hr', 'DPM1_Rest', 'MOCS3_Rest', 'NR2C2AP_Stim8hr', 'ELP3_Stim48hr', 'KTI12_Rest', 'ELP2_Stim48hr', 'ELP2_Rest', 'ELP1_Stim48hr', 'NR2C2AP_Stim48hr', 'KTI12_Stim8hr', 'DPM1_Stim8hr', 'KTI12_Stim48hr', 'CTU1_Stim8hr', 'ELP2_Stim8hr', 'ELP1_Rest', 'ELP4_Rest', 'URM1_Rest', 'ELP5_Rest', 'CTU1_Rest', 'ELP5_Stim48hr']	Elongator complex (ELP1, ELP2, ELP3, ELP4, ELP5, ELP6)	['ELP5', 'ELP4', 'ELP3', 'ELP1', 'ELP2']	0.384615385	4.17E-11	6	5	13	3.92E-06	CL:7614	['CTU2', 'KTI12', 'ELP5', 'CTU1', 'MOCS3', 'ELP4', 'ELP3', 'ELP1', 'ELP2', 'URM1']	0.769230769	1.41E-22	12	10	13	1.46E-17	tRNA wobble uridine modification	KEGG_ABC_TRANSPORTERS	[]	0	1	44	0	13	1	REACTOME_HATS_ACETYLATE_HISTONES	['ELP5', 'ELP4', 'ELP3', 'ELP1', 'ELP2']	0.384615385	0.001885222	142	5	13	1	0.396221776	0.42842398	0.273553189	0.216711549	across_condition
34	peptidyl-diphthamide metabolism	0.293046792	6	6	['DPH6', 'DNAJC24', 'TPT1', 'TTC4', 'DPH1', 'DPH5']	0	6	0	['DPH6_Stim8hr', 'DNAJC24_Stim8hr', 'TPT1_Stim8hr', 'TTC4_Stim8hr', 'DPH1_Stim8hr', 'DPH5_Stim8hr']	BCL6-HDAC4 complex	[]	0	1	2	0	6	1	CL:7638	['DPH5', 'DPH1', 'DPH6']	0.5	1.86E-07	5	3	6	0.001251033	Peptidyl-diphthamide metabolic process	KEGG_ABC_TRANSPORTERS	[]	0	1	44	0	6	1	REACTOME_SYNTHESIS_OF_DIPHTHAMIDE_EEF2	['DPH5', 'DPH1', 'DPH6', 'DNAJC24']	0.666666667	2.10E-09	8	4	6	3.38E-05	0.284371507	0.35165615	0.277915623	0.161381261	across_condition
35	unknown	0.188836312	51	37	['KLHDC10', 'ICOS', 'NIPBL', 'NEIL1', 'PXMP4', 'ZNF641', 'C8orf33', 'HSD17B13', 'AK3', 'RAB11FIP1', 'IL12RB2', 'ADAM19', 'LZTS1', 'ZNF92', 'PLA2G4A', 'FBXO32', 'PROX2', 'ALKBH2', 'SLAMF7', 'PDLIM2', 'SMAD3', 'LTB4R', 'GNG11', 'RASGRP1', 'RB1CC1', 'ARMC8', 'CCNC', 'HMGN5', 'NDRG1', 'ZSCAN2', 'HDHD3', 'LMTK2', 'CACHD1', 'MFHAS1', 'TM2D1', 'CIP2A', 'PIGB']	15	32	4	['KLHDC10_Stim8hr', 'ICOS_Stim8hr', 'NIPBL_Rest', 'NEIL1_Stim8hr', 'PXMP4_Rest', 'PXMP4_Stim8hr', 'ZNF641_Stim8hr', 'C8orf33_Stim8hr', 'HSD17B13_Rest', 'AK3_Rest', 'RAB11FIP1_Stim8hr', 'IL12RB2_Stim8hr', 'ADAM19_Stim8hr', 'AK3_Stim8hr', 'LZTS1_Stim8hr', 'RAB11FIP1_Rest', 'ZNF92_Stim8hr', 'PLA2G4A_Stim8hr', 'FBXO32_Stim48hr', 'PROX2_Stim8hr', 'ALKBH2_Stim48hr', 'SLAMF7_Stim8hr', 'RAB11FIP1_Stim48hr', 'PDLIM2_Stim8hr', 'SMAD3_Stim8hr', 'LTB4R_Rest', 'GNG11_Stim8hr', 'RASGRP1_Stim8hr', 'RB1CC1_Rest', 'ZNF92_Rest', 'RASGRP1_Rest', 'ARMC8_Stim8hr', 'ALKBH2_Stim8hr', 'CCNC_Stim8hr', 'HMGN5_Stim8hr', 'NDRG1_Stim8hr', 'ZSCAN2_Rest', 'HDHD3_Stim8hr', 'LMTK2_Rest', 'CACHD1_Stim8hr', 'MFHAS1_Stim8hr', 'TM2D1_Stim8hr', 'CIP2A_Stim8hr', 'LTB4R_Stim8hr', 'PIGB_Rest', 'SMAD3_Rest', 'PXMP4_Stim48hr', 'IL12RB2_Rest', 'NIPBL_Stim8hr', 'HSD17B13_Stim8hr', 'ADAM19_Rest']	BCL6-HDAC4 complex	[]	0	1	2	0	37	1	CL:31465	['LZTS1', 'ARMC8']	0.054054054	0.437504288	74	2	37	1	mostly uncharacterized, incl. CTLH, C-terminal LisH motif, and Fez1	KEGG_T_CELL_RECEPTOR_SIGNALING_PATHWAY	['RASGRP1', 'ICOS']	0.054054054	0.644093001	108	2	37	1	REACTOME_ADP_SIGNALLING_THROUGH_P2Y_PURINOCEPTOR_1	['PLA2G4A', 'GNG11']	0.054054054	0.086760656	25	2	37	1	0.206970383	0.215302124	0.154720074	0.097159516	across_condition
36	citrate metabolism	0.347846123	8	8	['SLC25A1', 'PDHB', 'MDH2', 'DLAT', 'PDHA1', 'CS', 'ACLY', 'STYXL1']	0	0	8	['SLC25A1_Stim48hr', 'PDHB_Stim48hr', 'MDH2_Stim48hr', 'DLAT_Stim48hr', 'PDHA1_Stim48hr', 'CS_Stim48hr', 'ACLY_Stim48hr', 'STYXL1_Stim48hr']	BCL6-HDAC4 complex	[]	0	1	2	0	8	1	CL:8466	['PDHA1', 'ACLY', 'PDHB', 'CS', 'DLAT', 'MDH2']	0.75	1.52E-08	56	6	8	0.000128213	Citrate cycle (TCA cycle), and Pyruvate metabolism	KEGG_CITRATE_CYCLE_TCA_CYCLE	['PDHA1', 'ACLY', 'PDHB', 'CS', 'DLAT', 'MDH2']	0.75	4.34E-10	32	6	8	4.42E-06	REACTOME_PDH_COMPLEX_SYNTHESIZES_ACETYL_COA_FROM_PYR	['PDHA1', 'PDHB', 'DLAT']	0.375	1.04E-06	6	3	8	0.004354535	0.075987417	0.086317683	0.397538427	0.064638964	Stim48hr
37	CoA metabolism	0.209120842	17	9	['EPC1', 'PPCS', 'ZCRB1', 'KIF20A', 'PPCDC', 'BRD8', 'ZRSR2', 'COASY', 'ACLY']	5	9	3	['EPC1_Stim48hr', 'PPCS_Rest', 'PPCS_Stim8hr', 'ZCRB1_Stim8hr', 'KIF20A_Stim48hr', 'PPCDC_Rest', 'KIF20A_Rest', 'BRD8_Rest', 'ZRSR2_Stim8hr', 'EPC1_Stim8hr', 'EPC1_Rest', 'KIF20A_Stim8hr', 'COASY_Stim8hr', 'BRD8_Stim8hr', 'BRD8_Stim48hr', 'ACLY_Stim8hr', 'PPCDC_Stim8hr']	DMAP1-associated complex	['EPC1', 'BRD8']	0.222222222	0.000918359	10	2	9	1	CL:11025	['COASY', 'PPCS', 'PPCDC']	0.333333333	1.56E-06	6	3	9	0.00752569	Coenzyme A biosynthesis	KEGG_PANTOTHENATE_AND_COA_BIOSYNTHESIS	['COASY', 'PPCS', 'PPCDC']	0.333333333	4.26E-05	16	3	9	0.165188545	REACTOME_COENZYME_A_BIOSYNTHESIS	['COASY', 'PPCS', 'PPCDC']	0.333333333	2.72E-06	7	3	9	0.010773317	0.203521678	0.29061855	0.07777124	0.115547529	Rest_Stim8hr
38	MLL2 complex related	0.197325052	14	6	['BAHD1', 'ARRDC4', 'MEN1', 'MEAF6', 'DOT1L', 'PSIP1']	5	6	3	['BAHD1_Stim48hr', 'ARRDC4_Rest', 'MEN1_Stim8hr', 'MEAF6_Rest', 'DOT1L_Stim8hr', 'DOT1L_Rest', 'MEAF6_Stim8hr', 'ARRDC4_Stim8hr', 'PSIP1_Rest', 'PSIP1_Stim48hr', 'MEAF6_Stim48hr', 'BAHD1_Stim8hr', 'PSIP1_Stim8hr', 'MEN1_Rest']	MLL2 complex	['MEN1', 'PSIP1']	0.333333333	0.000385965	10	2	6	1	CL:4759	['MEN1', 'PSIP1', 'MEAF6']	0.5	0.012197589	170	3	6	1	Nucleosome, and Histone methyltransferase complex	KEGG_ABC_TRANSPORTERS	[]	0	1	44	0	6	1	REACTOME_FORMATION_OF_WDR5_CONTAINING_HISTONE_MODIFYING_COMPLEXES	['MEN1', 'PSIP1']	0.333333333	0.00705136	42	2	6	1	0.231228648	0.267279913	0.321499897	0.169492937	across_condition
39	unknown	0.119288071	28	12	['TSTD2', 'DCPS', 'CDKN2AIP', 'RBM12', 'RPRD1B', 'WDR82', 'UBE3D', 'DNAAF2', 'MRPS18B', 'DOP1A', 'CTDSPL2', 'SEC14L1']	9	10	9	['TSTD2_Rest', 'DCPS_Rest', 'CDKN2AIP_Rest', 'RBM12_Rest', 'CDKN2AIP_Stim8hr', 'RPRD1B_Stim48hr', 'WDR82_Stim8hr', 'UBE3D_Stim48hr', 'DNAAF2_Stim8hr', 'UBE3D_Stim8hr', 'TSTD2_Stim8hr', 'MRPS18B_Rest', 'DOP1A_Stim8hr', 'RBM12_Stim48hr', 'RBM12_Stim8hr', 'DOP1A_Stim48hr', 'CTDSPL2_Rest', 'CTDSPL2_Stim8hr', 'MRPS18B_Stim8hr', 'DOP1A_Rest', 'RPRD1B_Rest', 'DNAAF2_Stim48hr', 'CTDSPL2_Stim48hr', 'SEC14L1_Stim48hr', 'RPRD1B_Stim8hr', 'TSTD2_Stim48hr', 'WDR82_Rest', 'CDKN2AIP_Stim48hr']	BCL6-HDAC4 complex	[]	0	1	2	0	12	1	CL:2795	['RPRD1B', 'UBE3D']	0.166666667	0.023582707	38	2	12	1	mRNA cleavage factor complex, and CID domain	KEGG_ABC_TRANSPORTERS	[]	0	1	44	0	12	1	REACTOME_2_LTR_CIRCLE_FORMATION	[]	0	1	7	0	12	1	0.134536091	0.140107238	0.133995341	0.09047977	across_condition
40	Protein phosphatase inhibitor 2	0.204147814	6	4	['PPP1R11', 'CCNQ', 'PPP1R7', 'CCNK']	1	1	4	['PPP1R11_Stim48hr', 'CCNQ_Stim8hr', 'CCNQ_Rest', 'PPP1R7_Stim48hr', 'CCNK_Stim48hr', 'CCNQ_Stim48hr']	BCL6-HDAC4 complex	[]	0	1	2	0	4	1	CL:8226	['PPP1R11', 'PPP1R7']	0.5	3.46E-05	5	2	4	0.107848663	Protein phosphatase inhibitor 2 (IPP-2), and Myosin VI binding	KEGG_ABC_TRANSPORTERS	[]	0	1	44	0	4	1	REACTOME_2_LTR_CIRCLE_FORMATION	[]	0	1	7	0	4	1	0.186772062	0.175079788	0.257680933	0.128361323	across_condition
41	protein glycosylation	0.210009612	87	52	['TMEM131L', 'ACAD11', 'OST4', 'TGDS', 'DNAJB11', 'FAM220A', 'UFL1', 'ALG1', 'SEC61B', 'ZNF554', 'GPI', 'AUP1', 'FAF2', 'PDIA6', 'DOLPP1', 'DNAJB9', 'PTRH2', 'TMED10', 'MPI', 'RWDD2A', 'USO1', 'SEC63', 'ALG13', 'TRAPPC13', 'TMEM186', 'ALG3', 'SEL1L', 'TMED2', 'MYO9A', 'ALG2', 'SYVN1', 'P4HB', 'RAD23A', 'UBA5', 'SSR2', 'UFM1', 'THAP5', 'DDRGK1', 'UBE2G2', 'GINM1', 'XRRA1', 'ALG6', 'GANAB', 'MANF', 'TRIB2', 'SLC35B1', 'MIA2', 'ALG8', 'PMM2', 'DEGS1', 'GNPNAT1', 'RFT1']	25	46	16	['TMEM131L_Stim48hr', 'ACAD11_Rest', 'OST4_Stim8hr', 'TGDS_Rest', 'DNAJB11_Rest', 'FAM220A_Stim8hr', 'UFL1_Rest', 'ALG1_Stim8hr', 'SEC61B_Stim8hr', 'ZNF554_Rest', 'GPI_Stim8hr', 'ACAD11_Stim48hr', 'AUP1_Stim8hr', 'FAF2_Stim8hr', 'PDIA6_Rest', 'DOLPP1_Stim8hr', 'DNAJB9_Rest', 'ACAD11_Stim8hr', 'PTRH2_Stim8hr', 'UFL1_Stim8hr', 'ZNF554_Stim48hr', 'TMED10_Stim8hr', 'MPI_Stim8hr', 'RWDD2A_Stim8hr', 'USO1_Rest', 'SEC63_Stim48hr', 'ALG13_Stim8hr', 'TRAPPC13_Stim8hr', 'TMEM186_Stim8hr', 'ALG3_Stim8hr', 'TMED10_Stim48hr', 'SEL1L_Stim48hr', 'TMED2_Stim8hr', 'MYO9A_Stim8hr', 'ALG2_Stim8hr', 'SYVN1_Stim8hr', 'P4HB_Stim8hr', 'RAD23A_Rest', 'UFL1_Stim48hr', 'UBA5_Rest', 'SSR2_Rest', 'UFM1_Rest', 'THAP5_Rest', 'MYO9A_Rest', 'SYVN1_Rest', 'DDRGK1_Rest', 'DNAJB9_Stim48hr', 'SYVN1_Stim48hr', 'UBE2G2_Stim8hr', 'DNAJB11_Stim48hr', 'TMEM131L_Stim8hr', 'P4HB_Stim48hr', 'GINM1_Stim8hr', 'PDIA6_Stim8hr', 'XRRA1_Rest', 'DNAJB9_Stim8hr', 'TMED10_Rest', 'DDRGK1_Stim8hr', 'ALG6_Stim8hr', 'GANAB_Stim8hr', 'TGDS_Stim8hr', 'SEC63_Rest', 'MANF_Rest', 'ZNF554_Stim8hr', 'P4HB_Rest', 'USO1_Stim8hr', 'TMED2_Stim48hr', 'TRIB2_Stim8hr', 'FAF2_Rest', 'FAF2_Stim48hr', 'SEC63_Stim8hr', 'SLC35B1_Stim8hr', 'MIA2_Stim48hr', 'TMEM131L_Rest', 'ALG8_Rest', 'ALG8_Stim8hr', 'SEL1L_Stim8hr', 'XRRA1_Stim8hr', 'PDIA6_Stim48hr', 'UBA5_Stim8hr', 'PMM2_Stim8hr', 'UFM1_Stim8hr', 'DEGS1_Stim8hr', 'SEL1L_Rest', 'UFM1_Stim48hr', 'GNPNAT1_Stim8hr', 'RFT1_Stim8hr']	AUP1-OS9-SEL1L-UBC6e-UBXD8 complex	['SEL1L', 'AUP1', 'FAF2']	0.057692308	0.000198313	5	3	52	0.743571929	CL:28646	['MPI', 'ALG2', 'ALG13', 'ALG8', 'RFT1', 'ALG6', 'PMM2', 'DOLPP1', 'ALG1']	0.173076923	3.82E-10	19	9	52	5.34E-06	Glycosylation and related congenital defects, and Synthesis of GDP-mannose	KEGG_N_GLYCAN_BIOSYNTHESIS	['GANAB', 'ALG2', 'ALG3', 'ALG13', 'ALG8', 'RFT1', 'ALG6', 'DOLPP1', 'ALG1']	0.173076923	2.57E-06	46	9	52	0.0173958	REACTOME_DISEASES_ASSOCIATED_WITH_N_GLYCOSYLATION_OF_PROTEINS	['ALG2', 'ALG3', 'ALG13', 'ALG8', 'RFT1', 'ALG6', 'ALG1']	0.134615385	5.19E-07	20	7	52	0.002381034	0.161522408	0.202509037	0.082737606	0.113896181	across_condition
42	unknown	0.151911008	16	13	['TESPA1', 'ARID2', 'DTX4', 'EZH2', 'APOBEC3B', 'TFDP1', 'CMTM7', 'CDADC1', 'ZBTB39', 'ERCC6L', 'MAP1LC3B', 'ZNF254', 'RFWD3']	12	3	1	['TESPA1_Rest', 'ARID2_Rest', 'DTX4_Rest', 'EZH2_Rest', 'APOBEC3B_Rest', 'TFDP1_Stim48hr', 'CMTM7_Rest', 'CDADC1_Rest', 'TFDP1_Rest', 'ZBTB39_Stim8hr', 'ERCC6L_Stim8hr', 'MAP1LC3B_Rest', 'ZNF254_Rest', 'ZBTB39_Rest', 'RFWD3_Rest', 'TFDP1_Stim8hr']	BCL6-HDAC4 complex	[]	0	1	2	0	13	1	CL:39184	[]	0	1	7	0	13	1	mixed, incl. Protein FAM81, and Bacterial Ig-like domain 2	KEGG_ABC_TRANSPORTERS	[]	0	1	44	0	13	1	REACTOME_TRANSCRIPTIONAL_REGULATION_BY_E2F6	['EZH2', 'TFDP1']	0.153846154	0.022306033	34	2	13	1	0.166747499	0.131716434	0.056037629	0.068663212	across_condition
43	CFAP20/CLASRP complex	0.238000878	4	2	['CLASRP', 'CFAP20']	2	2	0	['CLASRP_Stim8hr', 'CLASRP_Rest', 'CFAP20_Rest', 'CFAP20_Stim8hr']	BCL6-HDAC4 complex	[]	0	1	2	0	2	1	CL:39184	[]	0	1	7	0	2	1	mixed, incl. Protein FAM81, and Bacterial Ig-like domain 2	KEGG_ABC_TRANSPORTERS	[]	0	1	44	0	2	1	REACTOME_2_LTR_CIRCLE_FORMATION	[]	0	1	7	0	2	1	0.348452111	0.373567389	0.418494346	0.22845224	across_condition
44	unknown	0.256038245	12	12	['SHLD1', 'NSUN2', 'LAT2', 'ZNF649', 'DAP', 'CFAP298', 'PIK3R4', 'IL21', 'HPS1', 'ZMYM2', 'TNNC1', 'INSR']	0	12	0	['SHLD1_Stim8hr', 'NSUN2_Stim8hr', 'LAT2_Stim8hr', 'ZNF649_Stim8hr', 'DAP_Stim8hr', 'CFAP298_Stim8hr', 'PIK3R4_Stim8hr', 'IL21_Stim8hr', 'HPS1_Stim8hr', 'ZMYM2_Stim8hr', 'TNNC1_Stim8hr', 'INSR_Stim8hr']	BCL6-HDAC4 complex	[]	0	1	2	0	12	1	CL:17472	['INSR', 'LAT2']	0.166666667	0.048433122	56	2	12	1	mixed, incl. GPVI-mediated activation cascade, and Insulin receptor binding	KEGG_ABC_TRANSPORTERS	[]	0	1	44	0	12	1	REACTOME_INSULIN_RECEPTOR_SIGNALLING_CASCADE	['PIK3R4', 'INSR']	0.166666667	0.045328581	54	2	12	1	0.229721899	0.279314449	0.299212329	0.164894585	across_condition
45	unknown	0.085347011	14	8	['CDK5RAP3', 'CCDC6', 'APC', 'GPR63', 'CARM1', 'HEATR3', 'GSTCD', 'INTS12']	5	5	4	['CDK5RAP3_Rest', 'CCDC6_Stim48hr', 'APC_Stim8hr', 'GPR63_Rest', 'CARM1_Stim8hr', 'CARM1_Rest', 'HEATR3_Rest', 'GSTCD_Stim48hr', 'INTS12_Rest', 'INTS12_Stim8hr', 'INTS12_Stim48hr', 'CARM1_Stim48hr', 'CCDC6_Stim8hr', 'GSTCD_Stim8hr']	BCL6-HDAC4 complex	[]	0	1	2	0	8	1	CL:39184	[]	0	1	7	0	8	1	mixed, incl. Protein FAM81, and Bacterial Ig-like domain 2	KEGG_ABC_TRANSPORTERS	[]	0	1	44	0	8	1	REACTOME_2_LTR_CIRCLE_FORMATION	[]	0	1	7	0	8	1	0.078767443	0.036334668	0.032501421	0.038355008	Rest
46	unknown	0.307992909	6	6	['ERGIC3', 'FBXO32', 'DOP1B', 'MOV10', 'ATP8B1', 'RB1CC1']	0	6	0	['ERGIC3_Stim8hr', 'FBXO32_Stim8hr', 'DOP1B_Stim8hr', 'MOV10_Stim8hr', 'ATP8B1_Stim8hr', 'RB1CC1_Stim8hr']	BCL6-HDAC4 complex	[]	0	1	2	0	6	1	CL:12762	['DOP1B', 'ATP8B1']	0.333333333	0.001772854	21	2	6	1	P-type ATPase, C-terminal, and Protein dopey	KEGG_ABC_TRANSPORTERS	[]	0	1	44	0	6	1	REACTOME_2_LTR_CIRCLE_FORMATION	[]	0	1	7	0	6	1	0.385436828	0.369591491	0.241271646	0.135932781	across_condition
47	CtBP core complex	0.342530477	10	4	['CTBP1', 'ZEB1', 'KDM1A', 'RCOR1']	4	3	3	['CTBP1_Rest', 'ZEB1_Rest', 'CTBP1_Stim48hr', 'KDM1A_Stim48hr', 'RCOR1_Rest', 'KDM1A_Stim8hr', 'KDM1A_Rest', 'RCOR1_Stim8hr', 'CTBP1_Stim8hr', 'RCOR1_Stim48hr']	CtBP core complex	['ZEB1', 'RCOR1', 'CTBP1', 'KDM1A']	1	2.53E-10	9	4	4	1.17E-05	CL:20926	['ZEB1', 'CTBP1']	0.5	3.46E-05	5	2	4	0.107848663	C-terminal binding protein, and Hypoxia-mediated EMT and stemness	KEGG_ABC_TRANSPORTERS	[]	0	1	44	0	4	1	REACTOME_REGULATION_OF_PTEN_GENE_TRANSCRIPTION	['RCOR1', 'KDM1A']	0.5	0.006085222	61	2	4	1	0.373931851	0.338615405	0.325638808	0.257956347	across_condition
48	tRNA processing	0.304322524	13	13	['DDX1', 'RTRAF', 'PPA2', 'TRMT61A', 'ADAT3', 'PMM2', 'RNASEH1', 'METTL1', 'PGS1', 'NDUFA8', 'LAMTOR2', 'NUP188', 'TSEN2']	13	0	0	['DDX1_Rest', 'RTRAF_Rest', 'PPA2_Rest', 'TRMT61A_Rest', 'ADAT3_Rest', 'PMM2_Rest', 'RNASEH1_Rest', 'METTL1_Rest', 'PGS1_Rest', 'NDUFA8_Rest', 'LAMTOR2_Rest', 'NUP188_Rest', 'TSEN2_Rest']	tRNA Splicing Ligase Complex	['DDX1', 'RTRAF']	0.153846154	0.000445841	5	2	13	1	CL:3211	['DDX1', 'RTRAF']	0.153846154	0.000445841	5	2	13	0.943731455	tRNA-splicing ligase complex	KEGG_OXIDATIVE_PHOSPHORYLATION	['PPA2', 'NDUFA8']	0.153846154	0.23700446	133	2	13	1	REACTOME_TRNA_PROCESSING	['METTL1', 'DDX1', 'ADAT3', 'NUP188', 'TSEN2', 'RTRAF', 'TRMT61A']	0.538461538	3.03E-06	112	7	13	0.011238828	0.329682734	0.228877671	0.300031474	0.155521766	across_condition
49	unknown	0.161703787	4	4	['VPS41', 'PDCL', 'RANBP3', 'SRD5A1']	4	0	0	['VPS41_Rest', 'PDCL_Rest', 'RANBP3_Rest', 'SRD5A1_Rest']	BCL6-HDAC4 complex	[]	0	1	2	0	4	1	CL:39184	[]	0	1	7	0	4	1	mixed, incl. Protein FAM81, and Bacterial Ig-like domain 2	KEGG_ABC_TRANSPORTERS	[]	0	1	44	0	4	1	REACTOME_2_LTR_CIRCLE_FORMATION	[]	0	1	7	0	4	1	0.215605049	0.039337523	0.012544884	0.028384027	Rest
50	Arp2/3 complex	0.14136618	8	8	['SENP1', 'TMEM214', 'ACTR2', 'ISCA1', 'ARPC2', 'SCAF8', 'ARPC3', 'PPP1R7']	8	0	0	['SENP1_Rest', 'TMEM214_Rest', 'ACTR2_Rest', 'ISCA1_Rest', 'ARPC2_Rest', 'SCAF8_Rest', 'ARPC3_Rest', 'PPP1R7_Rest']	Arp2/3 protein complex	['ACTR2', 'ARPC2', 'ARPC3']	0.375	1.82E-06	7	3	8	0.016758454	CL:17858	['ACTR2', 'ARPC2', 'ARPC3']	0.375	1.04E-06	6	3	8	0.005541082	Arp2/3 protein complex	KEGG_PATHOGENIC_ESCHERICHIA_COLI_INFECTION	['ARPC2', 'ARPC3']	0.25	0.022192243	56	2	8	1	REACTOME_RHO_GTPASES_ACTIVATE_WASPS_AND_WAVES	['ARPC3', 'ACTR2', 'ARPC2']	0.375	0.000349214	36	3	8	0.69362155	0.161561349	0.148261743	0.16116213	0.057857263	across_condition
51	Oxidative phosphorylation	0.205431944	23	23	['ATP5ME', 'PELO', 'ALG1', 'TET2', 'RPTOR', 'ADAT2', 'MIOS', 'MPI', 'PRELID1', 'PPP1R15B', 'DOLPP1', 'RRAGA', 'TMED2', 'ATP5PO', 'VPS29', 'CREBBP', 'FOXO1', 'SLC25A51', 'LAMTOR3', 'CRLS1', 'ATP5MF', 'ATP5F1A', 'EIF1']	23	0	0	['ATP5ME_Rest', 'PELO_Rest', 'ALG1_Rest', 'TET2_Rest', 'RPTOR_Rest', 'ADAT2_Rest', 'MIOS_Rest', 'MPI_Rest', 'PRELID1_Rest', 'PPP1R15B_Rest', 'DOLPP1_Rest', 'RRAGA_Rest', 'TMED2_Rest', 'ATP5PO_Rest', 'VPS29_Rest', 'CREBBP_Rest', 'FOXO1_Rest', 'SLC25A51_Rest', 'LAMTOR3_Rest', 'CRLS1_Rest', 'ATP5MF_Rest', 'ATP5F1A_Rest', 'EIF1_Rest']	F1F0-ATPase, mitochondrial	['ATP5F1A', 'ATP5PO', 'ATP5MF', 'ATP5ME']	0.173913043	2.94E-05	16	4	23	0.176210644	CL:11270	['ATP5F1A', 'ATP5PO', 'ATP5MF', 'ATP5ME']	0.173913043	2.15E-06	9	4	23	0.009942862	Formation of ATP by chemiosmotic coupling	KEGG_OXIDATIVE_PHOSPHORYLATION	['ATP5F1A', 'ATP5PO', 'ATP5MF', 'ATP5ME']	0.173913043	0.076526237	133	4	23	1	REACTOME_FORMATION_OF_ATP_BY_CHEMIOSMOTIC_COUPLING	['ATP5F1A', 'ATP5PO', 'ATP5MF', 'ATP5ME']	0.173913043	7.57E-05	20	4	23	0.179960316	0.21476976	0.116426118	0.14942736	0.056503927	across_condition
52	unknown	0.257228975	4	4	['OXA1L', 'SSB', 'ALDH18A1', 'SLC7A11']	4	0	0	['OXA1L_Rest', 'SSB_Rest', 'ALDH18A1_Rest', 'SLC7A11_Rest']	BCL6-HDAC4 complex	[]	0	1	2	0	4	1	CL:39184	[]	0	1	7	0	4	1	mixed, incl. Protein FAM81, and Bacterial Ig-like domain 2	KEGG_ABC_TRANSPORTERS	[]	0	1	44	0	4	1	REACTOME_2_LTR_CIRCLE_FORMATION	[]	0	1	7	0	4	1	0.342971966	0.320333345	0.169974848	0.139676926	across_condition
53	unknown	0.140687233	4	4	['NMT2', 'UNCX', 'SEC14L1', 'PCBP1']	0	4	0	['NMT2_Stim8hr', 'UNCX_Stim8hr', 'SEC14L1_Stim8hr', 'PCBP1_Stim8hr']	BCL6-HDAC4 complex	[]	0	1	2	0	4	1	CL:39184	[]	0	1	7	0	4	1	mixed, incl. Protein FAM81, and Bacterial Ig-like domain 2	KEGG_ABC_TRANSPORTERS	[]	0	1	44	0	4	1	REACTOME_2_LTR_CIRCLE_FORMATION	[]	0	1	7	0	4	1	0.091972969	0.187582978	0.063077173	0.053531724	Stim8hr
54	unknown	0.226228558	43	43	['FEM1A', 'NRBP1', 'APOBEC3B', 'NUDT5', 'ARIH1', 'GLI1', 'CHMP1A', 'FKBP2', 'TRAK1', 'TEP1', 'NAA30', 'CD5', 'SEC24C', 'DOCK2', 'MVB12B', 'ARNT', 'LBH', 'SP100', 'STIP1', 'LOXL4', 'AHR', 'IST1', 'ARHGAP30', 'CASP3', 'ECI2', 'BRK1', 'LRP6', 'TMED4', 'CDC25B', 'CAP1', 'RIPK1', 'EPB41L3', 'HIP1R', 'NCKAP1L', 'ZBED1', 'CAB39', 'EZH2', 'DPF1', 'SRSF11', 'ABI3', 'RXRB', 'ECHS1', 'HOXB4']	0	43	0	['FEM1A_Stim8hr', 'NRBP1_Stim8hr', 'APOBEC3B_Stim8hr', 'NUDT5_Stim8hr', 'ARIH1_Stim8hr', 'GLI1_Stim8hr', 'CHMP1A_Stim8hr', 'FKBP2_Stim8hr', 'TRAK1_Stim8hr', 'TEP1_Stim8hr', 'NAA30_Stim8hr', 'CD5_Stim8hr', 'SEC24C_Stim8hr', 'DOCK2_Stim8hr', 'MVB12B_Stim8hr', 'ARNT_Stim8hr', 'LBH_Stim8hr', 'SP100_Stim8hr', 'STIP1_Stim8hr', 'LOXL4_Stim8hr', 'AHR_Stim8hr', 'IST1_Stim8hr', 'ARHGAP30_Stim8hr', 'CASP3_Stim8hr', 'ECI2_Stim8hr', 'BRK1_Stim8hr', 'LRP6_Stim8hr', 'TMED4_Stim8hr', 'CDC25B_Stim8hr', 'CAP1_Stim8hr', 'RIPK1_Stim8hr', 'EPB41L3_Stim8hr', 'HIP1R_Stim8hr', 'NCKAP1L_Stim8hr', 'ZBED1_Stim8hr', 'CAB39_Stim8hr', 'EZH2_Stim8hr', 'DPF1_Stim8hr', 'SRSF11_Stim8hr', 'ABI3_Stim8hr', 'RXRB_Stim8hr', 'ECHS1_Stim8hr', 'HOXB4_Stim8hr']	AHR-ARNT complex	['ARNT', 'AHR']	0.046511628	0.000522306	2	2	43	1	CL:17820	['NCKAP1L', 'BRK1']	0.046511628	0.004996256	5	2	43	1	SCAR complex	KEGG_FATTY_ACID_METABOLISM	['ECI2', 'ECHS1']	0.046511628	0.253180809	42	2	43	1	REACTOME_ARYL_HYDROCARBON_RECEPTOR_SIGNALLING	['ARNT', 'AHR']	0.046511628	0.00738462	6	2	43	1	0.251395592	0.231614952	0.050932947	0.062277402	Rest_Stim8hr
55	unknown	0.068088172	5	3	['SETD1B', 'ZC3H4', 'ACTB']	2	1	2	['SETD1B_Stim8hr', 'SETD1B_Rest', 'SETD1B_Stim48hr', 'ZC3H4_Rest', 'ACTB_Stim48hr']	BCL6-HDAC4 complex	[]	0	1	2	0	3	1	CL:39184	[]	0	1	7	0	3	1	mixed, incl. Protein FAM81, and Bacterial Ig-like domain 2	KEGG_ABC_TRANSPORTERS	[]	0	1	44	0	3	1	REACTOME_2_LTR_CIRCLE_FORMATION	[]	0	1	7	0	3	1	-0.000496304	-0.038964382	0.019475633	0.000698375	across_condition
56	CSDE1/STRAP complex	0.329317143	4	2	['STRAP', 'CSDE1']	1	2	1	['STRAP_Stim48hr', 'STRAP_Stim8hr', 'CSDE1_Stim8hr', 'STRAP_Rest']	BCL6-HDAC4 complex	[]	0	1	2	0	2	1	CL:39184	[]	0	1	7	0	2	1	mixed, incl. Protein FAM81, and Bacterial Ig-like domain 2	KEGG_ABC_TRANSPORTERS	[]	0	1	44	0	2	1	REACTOME_2_LTR_CIRCLE_FORMATION	[]	0	1	7	0	2	1	0.628136842	0.504572974	0.397410831	0.364886346	across_condition
57	unknown	0.23287042	4	4	['MIGA2', 'MRPL19', 'MRPL32', 'SLC5A3']	0	0	4	['MIGA2_Stim48hr', 'MRPL19_Stim48hr', 'MRPL32_Stim48hr', 'SLC5A3_Stim48hr']	39S ribosomal subunit, mitochondrial	['MRPL19', 'MRPL32']	0.5	0.003786644	48	2	4	1	CL:573	['MRPL19', 'MRPL32']	0.5	0.000718899	21	2	4	1	Organellar large ribosomal subunit, and Organellar small ribosomal subunit	KEGG_ABC_TRANSPORTERS	[]	0	1	44	0	4	1	REACTOME_MITOCHONDRIAL_TRANSLATION	['MRPL19', 'MRPL32']	0.5	0.014777897	96	2	4	1	0.07920654	0.062758499	0.310493894	0.050583446	Stim48hr
58	ribosomal and mitochrondrial function	0.376866249	174	174	['TFAM', 'SCO1', 'PRORP', 'NDUFA6', 'NDUFS8', 'MITD1', 'MRPS5', 'PDSS1', 'PMVK', 'HCCS', 'MRPL52', 'FAM161B', 'COX6C', 'MRPS34', 'MTIF2', 'GATB', 'PNPT1', 'MRPS16', 'MRPS24', 'CYB5RL', 'NDUFA8', 'MRPS18B', 'MRPL9', 'HSD17B10', 'AIFM1', 'MRPL43', 'ATP5MF', 'MRPS21', 'SARS2', 'MRPS11', 'COA3', 'COX17', 'POLG', 'GADD45GIP1', 'COX7C', 'COX11', 'SCO2', 'MRPS25', 'COA5', 'MRPL42', 'KAT14', 'MRPL46', 'OAZ3', 'STARD7', 'RNASEH1', 'ZNF142', 'COA7', 'COX19', 'SLC25A51', 'VARS2', 'RTN4IP1', 'MRPL45', 'PLEKHG1', 'MICOS13', 'COQ6', 'RPUSD3', 'MRPL58', 'USP4', 'GRSF1', 'COX18', 'UQCRB', 'MRPS22', 'COX15', 'NDUFA9', 'CARS2', 'FAM118B', 'MRPL37', 'NDUFAF3', 'SLC31A1', 'MRPL50', 'MRPS14', 'CRLS1', 'NSUN4', 'TSFM', 'RCC1L', 'ATP5MF-PTCD1', 'TWNK', 'NOA1', 'PTCD2', 'SSBP1', 'MRPS12', 'RBM18', 'MTERF3', 'ATP5PF', 'STXBP4', 'MRPS23', 'MRPL3', 'TIMMDC1', 'TUFM', 'MRPL11', 'ATP5PO', 'SLC25A26', 'CYC1', 'NDUFB4', 'ACAD9', 'MRPL49', 'POLRMT', 'NDUFB6', 'MRPL2', 'NDUFC1', 'NGRN', 'HEXIM1', 'WARS2', 'NDUFS2', 'C2orf15', 'MRPS10', 'PARS2', 'MRPS9', 'ECSIT', 'MRPS15', 'COX4I1', 'MRPL17', 'NARS2', 'ATP5F1A', 'ATP5F1E', 'ADPRM', 'MRPL16', 'RBM10', 'LARS2', 'MIPEP', 'MRRF', 'TRUB2', 'MCAT', 'EARS2', 'PTDSS1', 'GAS2L1', 'ATPAF2', 'DHX30', 'FASTKD5', 'POLG2', 'TIMM8B', 'ATP5ME', 'NDUFB11', 'MRPL33', 'MRPL18', 'QRSL1', 'MRPS26', 'TEFM', 'BCS1L', 'NFU1', 'IBA57', 'MRPL39', 'NUBPL', 'MRPS31', 'ATAD3A', 'LRPPRC', 'RBFA', 'TARS2', 'NPC2', 'MRPS35', 'NDUFB9', 'MRPL21', 'RMDN3', 'PITRM1', 'NDUFS5', 'SLC25A10', 'UQCRQ', 'TRMT10C', 'GTPBP10', 'HMBS', 'OXA1L', 'MTPAP', 'MRPS7', 'ISCA2', 'MRPS2', 'MRPL34', 'TFB1M', 'FARS2', 'MTG1', 'NDUFB2', 'COQ3', 'PDSS2', 'MRPS17', 'LIG3']	0	0	174	['TFAM_Stim48hr', 'SCO1_Stim48hr', 'PRORP_Stim48hr', 'NDUFA6_Stim48hr', 'NDUFS8_Stim48hr', 'MITD1_Stim48hr', 'MRPS5_Stim48hr', 'PDSS1_Stim48hr', 'PMVK_Stim48hr', 'HCCS_Stim48hr', 'MRPL52_Stim48hr', 'FAM161B_Stim48hr', 'COX6C_Stim48hr', 'MRPS34_Stim48hr', 'MTIF2_Stim48hr', 'GATB_Stim48hr', 'PNPT1_Stim48hr', 'MRPS16_Stim48hr', 'MRPS24_Stim48hr', 'CYB5RL_Stim48hr', 'NDUFA8_Stim48hr', 'MRPS18B_Stim48hr', 'MRPL9_Stim48hr', 'HSD17B10_Stim48hr', 'AIFM1_Stim48hr', 'MRPL43_Stim48hr', 'ATP5MF_Stim48hr', 'MRPS21_Stim48hr', 'SARS2_Stim48hr', 'MRPS11_Stim48hr', 'COA3_Stim48hr', 'COX17_Stim48hr', 'POLG_Stim48hr', 'GADD45GIP1_Stim48hr', 'COX7C_Stim48hr', 'COX11_Stim48hr', 'SCO2_Stim48hr', 'MRPS25_Stim48hr', 'COA5_Stim48hr', 'MRPL42_Stim48hr', 'KAT14_Stim48hr', 'MRPL46_Stim48hr', 'OAZ3_Stim48hr', 'STARD7_Stim48hr', 'RNASEH1_Stim48hr', 'ZNF142_Stim48hr', 'COA7_Stim48hr', 'COX19_Stim48hr', 'SLC25A51_Stim48hr', 'VARS2_Stim48hr', 'RTN4IP1_Stim48hr', 'MRPL45_Stim48hr', 'PLEKHG1_Stim48hr', 'MICOS13_Stim48hr', 'COQ6_Stim48hr', 'RPUSD3_Stim48hr', 'MRPL58_Stim48hr', 'USP4_Stim48hr', 'GRSF1_Stim48hr', 'COX18_Stim48hr', 'UQCRB_Stim48hr', 'MRPS22_Stim48hr', 'COX15_Stim48hr', 'NDUFA9_Stim48hr', 'CARS2_Stim48hr', 'FAM118B_Stim48hr', 'MRPL37_Stim48hr', 'NDUFAF3_Stim48hr', 'SLC31A1_Stim48hr', 'MRPL50_Stim48hr', 'MRPS14_Stim48hr', 'CRLS1_Stim48hr', 'NSUN4_Stim48hr', 'TSFM_Stim48hr', 'RCC1L_Stim48hr', 'ATP5MF-PTCD1_Stim48hr', 'TWNK_Stim48hr', 'NOA1_Stim48hr', 'PTCD2_Stim48hr', 'SSBP1_Stim48hr', 'MRPS12_Stim48hr', 'RBM18_Stim48hr', 'MTERF3_Stim48hr', 'ATP5PF_Stim48hr', 'STXBP4_Stim48hr', 'MRPS23_Stim48hr', 'MRPL3_Stim48hr', 'TIMMDC1_Stim48hr', 'TUFM_Stim48hr', 'MRPL11_Stim48hr', 'ATP5PO_Stim48hr', 'SLC25A26_Stim48hr', 'CYC1_Stim48hr', 'NDUFB4_Stim48hr', 'ACAD9_Stim48hr', 'MRPL49_Stim48hr', 'POLRMT_Stim48hr', 'NDUFB6_Stim48hr', 'MRPL2_Stim48hr', 'NDUFC1_Stim48hr', 'NGRN_Stim48hr', 'HEXIM1_Stim48hr', 'WARS2_Stim48hr', 'NDUFS2_Stim48hr', 'C2orf15_Stim48hr', 'MRPS10_Stim48hr', 'PARS2_Stim48hr', 'MRPS9_Stim48hr', 'ECSIT_Stim48hr', 'MRPS15_Stim48hr', 'COX4I1_Stim48hr', 'MRPL17_Stim48hr', 'NARS2_Stim48hr', 'ATP5F1A_Stim48hr', 'ATP5F1E_Stim48hr', 'ADPRM_Stim48hr', 'MRPL16_Stim48hr', 'RBM10_Stim48hr', 'LARS2_Stim48hr', 'MIPEP_Stim48hr', 'MRRF_Stim48hr', 'TRUB2_Stim48hr', 'MCAT_Stim48hr', 'EARS2_Stim48hr', 'PTDSS1_Stim48hr', 'GAS2L1_Stim48hr', 'ATPAF2_Stim48hr', 'DHX30_Stim48hr', 'FASTKD5_Stim48hr', 'POLG2_Stim48hr', 'TIMM8B_Stim48hr', 'ATP5ME_Stim48hr', 'NDUFB11_Stim48hr', 'MRPL33_Stim48hr', 'MRPL18_Stim48hr', 'QRSL1_Stim48hr', 'MRPS26_Stim48hr', 'TEFM_Stim48hr', 'BCS1L_Stim48hr', 'NFU1_Stim48hr', 'IBA57_Stim48hr', 'MRPL39_Stim48hr', 'NUBPL_Stim48hr', 'MRPS31_Stim48hr', 'ATAD3A_Stim48hr', 'LRPPRC_Stim48hr', 'RBFA_Stim48hr', 'TARS2_Stim48hr', 'NPC2_Stim48hr', 'MRPS35_Stim48hr', 'NDUFB9_Stim48hr', 'MRPL21_Stim48hr', 'RMDN3_Stim48hr', 'PITRM1_Stim48hr', 'NDUFS5_Stim48hr', 'SLC25A10_Stim48hr', 'UQCRQ_Stim48hr', 'TRMT10C_Stim48hr', 'GTPBP10_Stim48hr', 'HMBS_Stim48hr', 'OXA1L_Stim48hr', 'MTPAP_Stim48hr', 'MRPS7_Stim48hr', 'ISCA2_Stim48hr', 'MRPS2_Stim48hr', 'MRPL34_Stim48hr', 'TFB1M_Stim48hr', 'FARS2_Stim48hr', 'MTG1_Stim48hr', 'NDUFB2_Stim48hr', 'COQ3_Stim48hr', 'PDSS2_Stim48hr', 'MRPS17_Stim48hr', 'LIG3_Stim48hr']	55S ribosome, mitochondrial	['MRPS11', 'MRPL2', 'MRPL46', 'MRPS9', 'MRPS2', 'MRPL34', 'MRPS34', 'MRPS15', 'MRPL43', 'MRPS31', 'MRPL33', 'MRPS26', 'MRPS18B', 'MRPS24', 'MRPL21', 'MRPS22', 'MRPL50', 'MRPL9', 'MRPS16', 'MRPL18', 'MRPL39', 'MRPL37', 'MRPS21', 'MRPS7', 'MRPL17', 'MRPL11', 'MRPL49', 'MRPL16', 'MRPS17', 'MRPL45', 'MRPS23', 'MRPS25', 'MRPS10', 'MRPL52', 'MRPL42', 'MRPS5', 'MRPS35', 'MRPS14', 'MRPL3', 'MRPS12']	0.229885057	1.24E-22	78	40	174	7.44E-17	CL:558	['MRPS11', 'MTIF2', 'MRPL2', 'MRPL46', 'MRPS9', 'MRPS2', 'RBFA', 'MRPL34', 'MRPS34', 'MRPS15', 'MRPL43', 'MRPS31', 'TFB1M', 'NOA1', 'MRPL33', 'MRPS26', 'MRPS18B', 'MRPS24', 'MRPL21', 'GADD45GIP1', 'MRPS22', 'MRPL50', 'MRPL9', 'MRPS16', 'MRPL58', 'MRPL18', 'MRPL39', 'MRPL37', 'NGRN', 'MRPS21', 'MRPS7', 'MRPL17', 'MRPL11', 'MRPL49', 'MRPL16', 'TRUB2', 'RCC1L', 'MRPS17', 'MRPL45', 'MRPS23', 'GTPBP10', 'MRPS25', 'MRPS10', 'MRPL52', 'MTG1', 'MRPL42', 'OXA1L', 'MRPS5', 'MRRF', 'MRPS35', 'MRPS14', 'MRPL3', 'NSUN4', 'MRPS12']	0.310344828	2.22E-28	115	54	174	1.15E-22	Organellar ribosome, and Regulation of mitochondrial gene expression	KEGG_OXIDATIVE_PHOSPHORYLATION	['ATP5ME', 'COX11', 'ATP5F1E', 'NDUFC1', 'COX6C', 'NDUFS8', 'COX17', 'ATP5F1A', 'COX4I1', 'ATP5PF', 'NDUFB9', 'UQCRB', 'NDUFA8', 'NDUFB2', 'NDUFA6', 'NDUFS2', 'NDUFB4', 'ATP5PO', 'COX7C', 'NDUFS5', 'COX15', 'NDUFA9', 'UQCRQ', 'ATP5MF', 'CYC1', 'NDUFB6']	0.149425287	0.000128534	133	26	174	0.326797955	REACTOME_MITOCHONDRIAL_TRANSLATION	['MRPS11', 'MTIF2', 'MRPL2', 'MRPL46', 'MRPS9', 'MRPS2', 'MRPL34', 'MRPS34', 'MRPS15', 'MRPL43', 'MRPS31', 'MRPL33', 'MRPS26', 'MRPS18B', 'MRPS24', 'MRPL21', 'GADD45GIP1', 'MRPS22', 'MRPL50', 'MRPL9', 'MRPL58', 'MRPS16', 'MRPL18', 'MRPL37', 'MRPL39', 'MRPS21', 'MRPS7', 'MRPL17', 'MRPL11', 'MRPL49', 'MRPL16', 'MRPS17', 'MRPL45', 'MRPS23', 'TSFM', 'MRPS25', 'MRPS10', 'MRPL52', 'MRPL42', 'OXA1L', 'MRPS5', 'TUFM', 'MRRF', 'MRPS35', 'MRPS14', 'MRPL3', 'MRPS12']	0.270114943	1.53E-25	96	47	174	2.95E-20	0.183288003	0.187564498	0.379044667	0.098190381	across_condition
59	unknown	0.141612779	15	9	['WAC', 'ZBTB14', 'TARDBP', 'RNF20', 'HNRNPM', 'HDAC7', 'IRF2BP1', 'PCYT2', 'SZRD1']	5	7	3	['WAC_Rest', 'WAC_Stim8hr', 'ZBTB14_Stim8hr', 'TARDBP_Stim8hr', 'RNF20_Stim8hr', 'RNF20_Stim48hr', 'TARDBP_Rest', 'HNRNPM_Stim8hr', 'WAC_Stim48hr', 'HDAC7_Rest', 'IRF2BP1_Stim48hr', 'RNF20_Rest', 'PCYT2_Rest', 'IRF2BP1_Stim8hr', 'SZRD1_Stim8hr']	Large Drosha complex	['TARDBP', 'HNRNPM']	0.222222222	0.003781118	20	2	9	1	CL:3936	['WAC', 'RNF20']	0.222222222	0.000206663	5	2	9	0.493586044	Histone H2B conserved C-terminal lysine ubiquitination, and HULC complex	KEGG_ABC_TRANSPORTERS	[]	0	1	44	0	9	1	REACTOME_E3_UBIQUITIN_LIGASES_UBIQUITINATE_TARGET_PROTEINS	['WAC', 'RNF20']	0.222222222	0.030859978	59	2	9	1	0.121364227	0.101895297	0.121308188	0.071749672	across_condition
60	unknown	0.349609968	50	50	['SLC5A6', 'PTPN1', 'RAD54L2', 'CLCC1', 'ITM2A', 'GALK2', 'ENDOG', 'TIMM10', 'PARP14', 'STOM', 'NCAPG2', 'ATF7IP2', 'PAK1', 'MMP9', 'AP1S2', 'TENT2', 'ULK4', 'ATL1', 'RWDD2B', 'DIS3L2', 'POLR2K', 'CRTAP', 'HLA-DOA', 'SLC17A5', 'NFKBID', 'EDC3', 'TIA1', 'PCSK5', 'GPR15', 'EIF1AX', 'PPDPF', 'NFKBIL1', 'ANKAR', 'PRAM1', 'BCL11B', 'TESPA1', 'DET1', 'LRP2BP', 'NPHP4', 'SPTBN1', 'KRCC1', 'MAP3K1', 'CRYZL1', 'ATG12', 'EGR3', 'GZMB', 'HDAC1', 'CCDC138', 'MTMR3', 'SCRN3']	0	50	0	['SLC5A6_Stim8hr', 'PTPN1_Stim8hr', 'RAD54L2_Stim8hr', 'CLCC1_Stim8hr', 'ITM2A_Stim8hr', 'GALK2_Stim8hr', 'ENDOG_Stim8hr', 'TIMM10_Stim8hr', 'PARP14_Stim8hr', 'STOM_Stim8hr', 'NCAPG2_Stim8hr', 'ATF7IP2_Stim8hr', 'PAK1_Stim8hr', 'MMP9_Stim8hr', 'AP1S2_Stim8hr', 'TENT2_Stim8hr', 'ULK4_Stim8hr', 'ATL1_Stim8hr', 'RWDD2B_Stim8hr', 'DIS3L2_Stim8hr', 'POLR2K_Stim8hr', 'CRTAP_Stim8hr', 'HLA-DOA_Stim8hr', 'SLC17A5_Stim8hr', 'NFKBID_Stim8hr', 'EDC3_Stim8hr', 'TIA1_Stim8hr', 'PCSK5_Stim8hr', 'GPR15_Stim8hr', 'EIF1AX_Stim8hr', 'PPDPF_Stim8hr', 'NFKBIL1_Stim8hr', 'ANKAR_Stim8hr', 'PRAM1_Stim8hr', 'BCL11B_Stim8hr', 'TESPA1_Stim8hr', 'DET1_Stim8hr', 'LRP2BP_Stim8hr', 'NPHP4_Stim8hr', 'SPTBN1_Stim8hr', 'KRCC1_Stim8hr', 'MAP3K1_Stim8hr', 'CRYZL1_Stim8hr', 'ATG12_Stim8hr', 'EGR3_Stim8hr', 'GZMB_Stim8hr', 'HDAC1_Stim8hr', 'CCDC138_Stim8hr', 'MTMR3_Stim8hr', 'SCRN3_Stim8hr']	BCL6-HDAC4 complex	[]	0	1	2	0	50	1	CL:4409	['DET1', 'TESPA1']	0.04	0.3025505	41	2	50	1	Cul4-RING E3 ubiquitin ligase complex, and Signalosome	KEGG_ALLOGRAFT_REJECTION	['GZMB', 'HLA-DOA']	0.04	0.262079903	37	2	50	1	REACTOME_MECP2_REGULATES_NEURONAL_RECEPTORS_AND_CHANNELS	['PTPN1', 'HDAC1']	0.04	0.082419368	18	2	50	1	0.245228771	0.356744865	0.095396082	0.0602408	Rest_Stim8hr
61	unknown	0.323102294	19	19	['FHL1', 'UBXN1', 'CCDC12', 'H2BC10', 'DRAP1', 'KRBA2', 'SIRT7', 'ZNF154', 'WDR54', 'ZMAT1', 'FBXL15', 'PCBP2', 'DEFA6', 'RHOF', 'HSDL2', 'DNAH3', 'DCAKD', 'FBXL3', 'KPNA1']	0	19	0	['FHL1_Stim8hr', 'UBXN1_Stim8hr', 'CCDC12_Stim8hr', 'H2BC10_Stim8hr', 'DRAP1_Stim8hr', 'KRBA2_Stim8hr', 'SIRT7_Stim8hr', 'ZNF154_Stim8hr', 'WDR54_Stim8hr', 'ZMAT1_Stim8hr', 'FBXL15_Stim8hr', 'PCBP2_Stim8hr', 'DEFA6_Stim8hr', 'RHOF_Stim8hr', 'HSDL2_Stim8hr', 'DNAH3_Stim8hr', 'DCAKD_Stim8hr', 'FBXL3_Stim8hr', 'KPNA1_Stim8hr']	BCL6-HDAC4 complex	[]	0	1	2	0	19	1	CL:4318	['FBXL15', 'UBXN1']	0.105263158	0.584036176	187	2	19	1	cullin-RING ubiquitin ligase complex, and Protein neddylation	KEGG_ABC_TRANSPORTERS	[]	0	1	44	0	19	1	REACTOME_ASSEMBLY_OF_THE_ORC_COMPLEX_AT_THE_ORIGIN_OF_REPLICATION	['KPNA1', 'H2BC10']	0.105263158	0.151270513	68	2	19	1	0.304706678	0.341052421	0.196970084	0.130698331	across_condition
62	unknown	0.370397895	4	4	['PRKAR1A', 'KPNA1', 'SIK3', 'STK11']	4	0	0	['PRKAR1A_Rest', 'KPNA1_Rest', 'SIK3_Rest', 'STK11_Rest']	BCL6-HDAC4 complex	[]	0	1	2	0	4	1	CL:39184	[]	0	1	7	0	4	1	mixed, incl. Protein FAM81, and Bacterial Ig-like domain 2	KEGG_ABC_TRANSPORTERS	[]	0	1	44	0	4	1	REACTOME_INTEGRATION_OF_ENERGY_METABOLISM	['STK11', 'PRKAR1A']	0.5	0.018559411	108	2	4	1	0.49386386	0.394856812	0.290318003	0.231727446	across_condition
63	unknown	0.235709735	7	7	['NAA30', 'ATAD5', 'IST1', 'RPUSD1', 'CCND3', 'PPIL1', 'NEIL1']	0	0	7	['NAA30_Stim48hr', 'ATAD5_Stim48hr', 'IST1_Stim48hr', 'RPUSD1_Stim48hr', 'CCND3_Stim48hr', 'PPIL1_Stim48hr', 'NEIL1_Stim48hr']	BCL6-HDAC4 complex	[]	0	1	2	0	7	1	CL:39184	[]	0	1	7	0	7	1	mixed, incl. Protein FAM81, and Bacterial Ig-like domain 2	KEGG_ABC_TRANSPORTERS	[]	0	1	44	0	7	1	REACTOME_2_LTR_CIRCLE_FORMATION	[]	0	1	7	0	7	1	0.20668499	0.229067313	0.274994691	0.146566533	across_condition
64	unknown	0.120660003	17	17	['NAF1', 'DDX31', 'ZNF829', 'IPO9', 'PPCS', 'SLC35B1', 'SSB', 'TXNL4B', 'ERCC6L', 'DHX9', 'RTRAF', 'NFE2L1', 'PRPF38B', 'ZFYVE21', 'VPS45', 'SNUPN', 'PGK1']	0	0	17	['NAF1_Stim48hr', 'DDX31_Stim48hr', 'ZNF829_Stim48hr', 'IPO9_Stim48hr', 'PPCS_Stim48hr', 'SLC35B1_Stim48hr', 'SSB_Stim48hr', 'TXNL4B_Stim48hr', 'ERCC6L_Stim48hr', 'DHX9_Stim48hr', 'RTRAF_Stim48hr', 'NFE2L1_Stim48hr', 'PRPF38B_Stim48hr', 'ZFYVE21_Stim48hr', 'VPS45_Stim48hr', 'SNUPN_Stim48hr', 'PGK1_Stim48hr']	BCL6-HDAC4 complex	[]	0	1	2	0	17	1	CL:2707	['SNUPN', 'IPO9']	0.117647059	0.020852663	25	2	17	1	Nucleocytoplasmic carrier activity, and Exportin-2, central domain	KEGG_ABC_TRANSPORTERS	[]	0	1	44	0	17	1	REACTOME_2_LTR_CIRCLE_FORMATION	[]	0	1	7	0	17	1	0.106869146	0.092900217	0.128201253	0.060516095	across_condition
65	EHMT1/EHMT2 complex	0.35643976	4	4	['EHMT2', 'ZNF644', 'EHMT1', 'WIZ']	0	0	4	['EHMT2_Stim48hr', 'ZNF644_Stim48hr', 'EHMT1_Stim48hr', 'WIZ_Stim48hr']	CDYL-complex	['EHMT2', 'EHMT1', 'WIZ']	0.75	3.13E-07	9	3	4	0.004268127	CL:5448	['EHMT2', 'EHMT1', 'WIZ', 'ZNF644']	1	1.01E-11	5	4	4	1.79E-07	Histone-lysine N-methyltransferase EHMT1/EHMT2, and crotonyl-CoA hydratase activity	KEGG_LYSINE_DEGRADATION	['EHMT2', 'EHMT1']	0.5	0.003184937	44	2	4	1	REACTOME_REGULATION_OF_TP53_ACTIVITY_THROUGH_METHYLATION	['EHMT2', 'EHMT1']	0.5	0.000586235	19	2	4	1	0.48498986	0.502735156	0.475253014	0.308024033	across_condition
66	EHMT1/EHMT2 complex	0.387326401	7	4	['EHMT2', 'WIZ', 'EHMT1', 'ZNF644']	3	4	0	['EHMT2_Stim8hr', 'WIZ_Stim8hr', 'WIZ_Rest', 'EHMT1_Rest', 'EHMT2_Rest', 'EHMT1_Stim8hr', 'ZNF644_Stim8hr']	CDYL-complex	['EHMT2', 'WIZ', 'EHMT1']	0.75	3.13E-07	9	3	4	0.004268127	CL:5448	['EHMT1', 'EHMT2', 'WIZ', 'ZNF644']	1	1.01E-11	5	4	4	1.79E-07	Histone-lysine N-methyltransferase EHMT1/EHMT2, and crotonyl-CoA hydratase activity	KEGG_LYSINE_DEGRADATION	['EHMT2', 'EHMT1']	0.5	0.003184937	44	2	4	1	REACTOME_REGULATION_OF_TP53_ACTIVITY_THROUGH_METHYLATION	['EHMT2', 'EHMT1']	0.5	0.000586235	19	2	4	1	0.48498986	0.502735156	0.475253014	0.308024033	across_condition
67	unknown	0.177928008	6	6	['SKIC3', 'TXNDC9', 'POLR3H', 'ARSK', 'AVEN', 'C1S']	0	6	0	['SKIC3_Stim8hr', 'TXNDC9_Stim8hr', 'POLR3H_Stim8hr', 'ARSK_Stim8hr', 'AVEN_Stim8hr', 'C1S_Stim8hr']	BCL6-HDAC4 complex	[]	0	1	2	0	6	1	CL:39184	[]	0	1	7	0	6	1	mixed, incl. Protein FAM81, and Bacterial Ig-like domain 2	KEGG_ABC_TRANSPORTERS	[]	0	1	44	0	6	1	REACTOME_2_LTR_CIRCLE_FORMATION	[]	0	1	7	0	6	1	0.077986698	0.213513609	0.039737396	0.046662804	Stim8hr
68	tRNA processing	0.310515931	22	22	['FAM98B', 'SSB', 'MARS1', 'RTRAF', 'SLC38A6', 'WARS1', 'ALDH18A1', 'LAGE3', 'ADAT2', 'OXA1L', 'GFER', 'EIF1', 'ADAT3', 'TSEN2', 'THG1L', 'DDX1', 'SLC7A11', 'TRMT61A', 'ZNF703', 'METTL1', 'APEX1', 'TRMT6']	0	22	0	['FAM98B_Stim8hr', 'SSB_Stim8hr', 'MARS1_Stim8hr', 'RTRAF_Stim8hr', 'SLC38A6_Stim8hr', 'WARS1_Stim8hr', 'ALDH18A1_Stim8hr', 'LAGE3_Stim8hr', 'ADAT2_Stim8hr', 'OXA1L_Stim8hr', 'GFER_Stim8hr', 'EIF1_Stim8hr', 'ADAT3_Stim8hr', 'TSEN2_Stim8hr', 'THG1L_Stim8hr', 'DDX1_Stim8hr', 'SLC7A11_Stim8hr', 'TRMT61A_Stim8hr', 'ZNF703_Stim8hr', 'METTL1_Stim8hr', 'APEX1_Stim8hr', 'TRMT6_Stim8hr']	tRNA Splicing Ligase Complex	['DDX1', 'RTRAF', 'FAM98B']	0.136363636	1.42E-05	5	3	22	0.095465051	CL:1270	['METTL1', 'ADAT3', 'ADAT2', 'TRMT61A', 'TRMT6']	0.227272727	6.50E-06	25	5	22	0.026262065	tRNA methylation, and MafB19-like deaminase	KEGG_AMINOACYL_TRNA_BIOSYNTHESIS	['MARS1', 'WARS1']	0.090909091	0.082970297	41	2	22	1	REACTOME_TRNA_PROCESSING	['METTL1', 'LAGE3', 'DDX1', 'FAM98B', 'ADAT3', 'ADAT2', 'TRMT61A', 'THG1L', 'TSEN2', 'RTRAF', 'TRMT6']	0.5	9.38E-09	112	11	22	9.04E-05	0.200852451	0.325302404	0.132016089	0.111923989	across_condition
69	unknown	0.079891459	9	7	['KEAP1', 'CREB1', 'PCBP1', 'DHX9', 'MYO18A', 'IPO9', 'TIMM9']	7	1	1	['KEAP1_Rest', 'CREB1_Stim8hr', 'CREB1_Stim48hr', 'PCBP1_Rest', 'DHX9_Rest', 'MYO18A_Rest', 'IPO9_Rest', 'TIMM9_Rest', 'CREB1_Rest']	Spliceosome, A complex	['PCBP1', 'DHX9']	0.285714286	0.061855677	112	2	7	1	CL:2330	['PCBP1', 'DHX9']	0.285714286	0.02254878	65	2	7	1	mRNA processing, and K Homology domain, type 1	KEGG_ABC_TRANSPORTERS	[]	0	1	44	0	7	1	REACTOME_2_LTR_CIRCLE_FORMATION	[]	0	1	7	0	7	1	0.075905859	0.062400265	0.037098317	0.035659291	across_condition
70	CCR4-NOT and EIF3K	0.178357303	4	3	['CNOT11', 'CNOT10', 'EIF3K']	2	2	0	['CNOT11_Rest', 'CNOT11_Stim8hr', 'CNOT10_Stim8hr', 'EIF3K_Rest']	CCR4-NOT complex	['CNOT11', 'CNOT10']	0.666666667	4.85E-05	8	2	3	0.264410959	CL:2932	['CNOT11', 'CNOT10']	0.666666667	2.60E-05	6	2	3	0.084629659	CCR4-NOT complex	KEGG_ABC_TRANSPORTERS	[]	0	1	44	0	3	1	REACTOME_TP53_REGULATES_TRANSCRIPTION_OF_ADDITIONAL_CELL_CYCLE_GENES_WHOSE_EXACT_ROLE_IN_THE_P53_PATHWAY_REMAIN_UNCERTAIN	['CNOT11', 'CNOT10']	0.666666667	0.000361916	21	2	3	0.711515031	0.171488674	0.234974012	0.151214585	0.139422753	across_condition
71	XBP1/ERN1 and ZC3H12A	0.242382169	7	3	['ERN1', 'ZC3H12A', 'XBP1']	2	3	2	['ERN1_Stim48hr', 'ERN1_Rest', 'ZC3H12A_Stim8hr', 'ERN1_Stim8hr', 'XBP1_Rest', 'XBP1_Stim48hr', 'XBP1_Stim8hr']	BCL6-HDAC4 complex	[]	0	1	2	0	3	1	CL:1545	['ERN1', 'XBP1']	0.666666667	0.000294916	19	2	3	0.66578175	Photodynamic therapy-induced unfolded protein response, and IRE1-TRAF2-ASK1 complex	KEGG_ABC_TRANSPORTERS	[]	0	1	44	0	3	1	REACTOME_IRE1ALPHA_ACTIVATES_CHAPERONES	['ERN1', 'XBP1']	0.666666667	0.002089056	50	2	3	1	0.09259844	0.141959764	0.130027221	0.145427479	across_condition
72	unknown	0.18615487	4	4	['RTTN', 'CCAR1', 'EIF3L', 'BRD7']	4	0	0	['RTTN_Rest', 'CCAR1_Rest', 'EIF3L_Rest', 'BRD7_Rest']	BCL6-HDAC4 complex	[]	0	1	2	0	4	1	CL:39184	[]	0	1	7	0	4	1	mixed, incl. Protein FAM81, and Bacterial Ig-like domain 2	KEGG_ABC_TRANSPORTERS	[]	0	1	44	0	4	1	REACTOME_2_LTR_CIRCLE_FORMATION	[]	0	1	7	0	4	1	0.248206493	0.075050261	0.034198618	0.035390861	Rest
73	translation initiation	0.11787132	7	3	['PRRC2A', 'EIF4A1', 'EIF3H']	2	3	2	['PRRC2A_Stim8hr', 'EIF4A1_Stim8hr', 'EIF3H_Rest', 'EIF3H_Stim48hr', 'EIF4A1_Rest', 'PRRC2A_Stim48hr', 'EIF3H_Stim8hr']	BCL6-HDAC4 complex	[]	0	1	2	0	3	1	CL:455	['EIF4A1', 'EIF3H']	0.666666667	0.000603605	27	2	3	1	Eukaryotic 43S preinitiation complex, and Eukaryotic translation initiation factor 4F complex	KEGG_ABC_TRANSPORTERS	[]	0	1	44	0	3	1	REACTOME_ACTIVATION_OF_THE_MRNA_UPON_BINDING_OF_THE_CAP_BINDING_COMPLEX_AND_EIFS_AND_SUBSEQUENT_BINDING_TO_43S	['EIF4A1', 'EIF3H']	0.666666667	0.003007452	60	2	3	1	0.041495116	0.073945953	0.103354162	0.053846482	across_condition
74	unknown	0.260503544	11	11	['DRAP1', 'HSDL2', 'WDR54', 'MMAB', 'FBXL15', 'DEFA6', 'CARD6', 'DCAKD', 'FHL1', 'H2BC10', 'UBE2E2']	0	0	11	['DRAP1_Stim48hr', 'HSDL2_Stim48hr', 'WDR54_Stim48hr', 'MMAB_Stim48hr', 'FBXL15_Stim48hr', 'DEFA6_Stim48hr', 'CARD6_Stim48hr', 'DCAKD_Stim48hr', 'FHL1_Stim48hr', 'H2BC10_Stim48hr', 'UBE2E2_Stim48hr']	BCL6-HDAC4 complex	[]	0	1	2	0	11	1	CL:39184	[]	0	1	7	0	11	1	mixed, incl. Protein FAM81, and Bacterial Ig-like domain 2	KEGG_ABC_TRANSPORTERS	[]	0	1	44	0	11	1	REACTOME_METABOLISM_OF_WATER_SOLUBLE_VITAMINS_AND_COFACTORS	['DCAKD', 'MMAB']	0.181818182	0.165751113	125	2	11	1	0.225857347	0.319560877	0.286553899	0.112902831	across_condition
75	unknown	0.247670787	4	4	['PTPA', 'ENO3', 'UGDH', 'RASA2']	4	0	0	['PTPA_Rest', 'ENO3_Rest', 'UGDH_Rest', 'RASA2_Rest']	BCL6-HDAC4 complex	[]	0	1	2	0	4	1	CL:39184	[]	0	1	7	0	4	1	mixed, incl. Protein FAM81, and Bacterial Ig-like domain 2	KEGG_ABC_TRANSPORTERS	[]	0	1	44	0	4	1	REACTOME_2_LTR_CIRCLE_FORMATION	[]	0	1	7	0	4	1	0.330227716	0.123083873	0.057215501	0.074355333	Rest
76	EMC complex	0.152865547	78	78	['ADAM19', 'ZNF574', 'SP100', 'NKX2-3', 'RRM2B', 'DIS3', 'YTHDF2', 'CNOT10', 'UBE2N', 'NXT1', 'PLEKHA5', 'HMGN5', 'SINHCAF', 'YME1L1', 'RASGRP1', 'PACS2', 'DDX42', 'DNTTIP1', 'SRRD', 'POGZ', 'BLZF1', 'POLDIP3', 'ZNF92', 'ADNP2', 'PRPF39', 'EMC7', 'PSMF1', 'TRIP12', 'ZNF641', 'SCAP', 'DEK', 'RNFT2', 'PHF8', 'LTB4R', 'LZTS1', 'DDX39B', 'ING3', 'ARHGAP30', 'PCBP1', 'TMEM167A', 'PPP1R2', 'EIF4B', 'HAX1', 'ACYP2', 'MBTPS1', 'EIF3L', 'TARDBP', 'PDLIM2', 'NCDN', 'EZH2', 'EMC3', 'DGKZ', 'SCD', 'ACSL1', 'AEBP2', 'DDX17', 'CD5', 'MAPRE3', 'PPCDC', 'KHDRBS1', 'UBAP2L', 'RBM5', 'PPIH', 'PELO', 'E2F4', 'EMC4', 'TIPRL', 'EMC6', 'EMC2', 'GTF3C5', 'TFG', 'MMGT1', 'TPST2', 'ZC3HC1', 'EXOC7', 'CNOT4', 'SPRING1', 'EXOC1']	0	0	78	['ADAM19_Stim48hr', 'ZNF574_Stim48hr', 'SP100_Stim48hr', 'NKX2-3_Stim48hr', 'RRM2B_Stim48hr', 'DIS3_Stim48hr', 'YTHDF2_Stim48hr', 'CNOT10_Stim48hr', 'UBE2N_Stim48hr', 'NXT1_Stim48hr', 'PLEKHA5_Stim48hr', 'HMGN5_Stim48hr', 'SINHCAF_Stim48hr', 'YME1L1_Stim48hr', 'RASGRP1_Stim48hr', 'PACS2_Stim48hr', 'DDX42_Stim48hr', 'DNTTIP1_Stim48hr', 'SRRD_Stim48hr', 'POGZ_Stim48hr', 'BLZF1_Stim48hr', 'POLDIP3_Stim48hr', 'ZNF92_Stim48hr', 'ADNP2_Stim48hr', 'PRPF39_Stim48hr', 'EMC7_Stim48hr', 'PSMF1_Stim48hr', 'TRIP12_Stim48hr', 'ZNF641_Stim48hr', 'SCAP_Stim48hr', 'DEK_Stim48hr', 'RNFT2_Stim48hr', 'PHF8_Stim48hr', 'LTB4R_Stim48hr', 'LZTS1_Stim48hr', 'DDX39B_Stim48hr', 'ING3_Stim48hr', 'ARHGAP30_Stim48hr', 'PCBP1_Stim48hr', 'TMEM167A_Stim48hr', 'PPP1R2_Stim48hr', 'EIF4B_Stim48hr', 'HAX1_Stim48hr', 'ACYP2_Stim48hr', 'MBTPS1_Stim48hr', 'EIF3L_Stim48hr', 'TARDBP_Stim48hr', 'PDLIM2_Stim48hr', 'NCDN_Stim48hr', 'EZH2_Stim48hr', 'EMC3_Stim48hr', 'DGKZ_Stim48hr', 'SCD_Stim48hr', 'ACSL1_Stim48hr', 'AEBP2_Stim48hr', 'DDX17_Stim48hr', 'CD5_Stim48hr', 'MAPRE3_Stim48hr', 'PPCDC_Stim48hr', 'KHDRBS1_Stim48hr', 'UBAP2L_Stim48hr', 'RBM5_Stim48hr', 'PPIH_Stim48hr', 'PELO_Stim48hr', 'E2F4_Stim48hr', 'EMC4_Stim48hr', 'TIPRL_Stim48hr', 'EMC6_Stim48hr', 'EMC2_Stim48hr', 'GTF3C5_Stim48hr', 'TFG_Stim48hr', 'MMGT1_Stim48hr', 'TPST2_Stim48hr', 'ZC3HC1_Stim48hr', 'EXOC7_Stim48hr', 'CNOT4_Stim48hr', 'SPRING1_Stim48hr', 'EXOC1_Stim48hr']	ER membrane protein complex (EMC8)	['EMC3', 'MMGT1', 'EMC6', 'EMC2', 'EMC7', 'EMC4']	0.076923077	3.42E-07	9	6	78	0.004361333	CL:1721	['MMGT1', 'EMC6', 'EMC2', 'EMC7', 'EMC4']	0.064102564	6.64E-07	6	5	78	0.003730919	EMC complex	KEGG_RNA_DEGRADATION	['CNOT4', 'DIS3', 'CNOT10']	0.038461538	0.453995611	59	3	78	1	REACTOME_DEADENYLATION_OF_MRNA	['CNOT4', 'EIF4B', 'CNOT10']	0.038461538	0.084135183	25	3	78	1	0.033634522	0.03793624	0.154850814	0.023850552	Stim48hr
77	unknown	0.252692306	84	84	['TIMM10', 'HOXC10', 'TMEM33', 'GCN1', 'DDIT4', 'RASL11A', 'RIPK1', 'SMAD3', 'NSUN6', 'SLTM', 'FRS3', 'ATG9A', 'WNT9A', 'PMPCB', 'MAU2', 'UTP23', 'ADCY4', 'BZW2', 'SRSF6', 'FKBP2', 'H3C11', 'RIC8A', 'ZNF785', 'RP9', 'KAT7', 'AKR1C1', 'ST7L', 'LBH', 'NRBP1', 'GGA3', 'DSEL', 'DDA1', 'RXRG', 'SP3', 'NKX2-2', 'LRRC8A', 'RC3H1', 'SLC4A7', 'ORC6', 'PDCD10', 'ITPR1', 'GNAS', 'DOP1B', 'UBA5', 'PAN3', 'PARK7', 'FN3K', 'ARID2', 'HNRNPD', 'DCK', 'RB1CC1', 'SLC25A27', 'GOLGA8N', 'SBDS', 'RXRB', 'CTH', 'INSIG1', 'GDF11', 'MBD2', 'ZC3H12A', 'UBE2V2', 'TSC1', 'DAPK2', 'NIPBL', 'JOSD2', 'BMP8A', 'MOV10', 'SERGEF', 'TSC2', 'PDCL', 'CBFB', 'THRA', 'EIF3K', 'TM2D1', 'EXOSC6', 'SRA1', 'PSMC1', 'ATG14', 'TTC4', 'RAF1', 'PTPN1', 'TP53', 'ZCWPW1', 'ARL1']	0	0	84	['TIMM10_Stim48hr', 'HOXC10_Stim48hr', 'TMEM33_Stim48hr', 'GCN1_Stim48hr', 'DDIT4_Stim48hr', 'RASL11A_Stim48hr', 'RIPK1_Stim48hr', 'SMAD3_Stim48hr', 'NSUN6_Stim48hr', 'SLTM_Stim48hr', 'FRS3_Stim48hr', 'ATG9A_Stim48hr', 'WNT9A_Stim48hr', 'PMPCB_Stim48hr', 'MAU2_Stim48hr', 'UTP23_Stim48hr', 'ADCY4_Stim48hr', 'BZW2_Stim48hr', 'SRSF6_Stim48hr', 'FKBP2_Stim48hr', 'H3C11_Stim48hr', 'RIC8A_Stim48hr', 'ZNF785_Stim48hr', 'RP9_Stim48hr', 'KAT7_Stim48hr', 'AKR1C1_Stim48hr', 'ST7L_Stim48hr', 'LBH_Stim48hr', 'NRBP1_Stim48hr', 'GGA3_Stim48hr', 'DSEL_Stim48hr', 'DDA1_Stim48hr', 'RXRG_Stim48hr', 'SP3_Stim48hr', 'NKX2-2_Stim48hr', 'LRRC8A_Stim48hr', 'RC3H1_Stim48hr', 'SLC4A7_Stim48hr', 'ORC6_Stim48hr', 'PDCD10_Stim48hr', 'ITPR1_Stim48hr', 'GNAS_Stim48hr', 'DOP1B_Stim48hr', 'UBA5_Stim48hr', 'PAN3_Stim48hr', 'PARK7_Stim48hr', 'FN3K_Stim48hr', 'ARID2_Stim48hr', 'HNRNPD_Stim48hr', 'DCK_Stim48hr', 'RB1CC1_Stim48hr', 'SLC25A27_Stim48hr', 'GOLGA8N_Stim48hr', 'SBDS_Stim48hr', 'RXRB_Stim48hr', 'CTH_Stim48hr', 'INSIG1_Stim48hr', 'GDF11_Stim48hr', 'MBD2_Stim48hr', 'ZC3H12A_Stim48hr', 'UBE2V2_Stim48hr', 'TSC1_Stim48hr', 'DAPK2_Stim48hr', 'NIPBL_Stim48hr', 'JOSD2_Stim48hr', 'BMP8A_Stim48hr', 'MOV10_Stim48hr', 'SERGEF_Stim48hr', 'TSC2_Stim48hr', 'PDCL_Stim48hr', 'CBFB_Stim48hr', 'THRA_Stim48hr', 'EIF3K_Stim48hr', 'TM2D1_Stim48hr', 'EXOSC6_Stim48hr', 'SRA1_Stim48hr', 'PSMC1_Stim48hr', 'ATG14_Stim48hr', 'TTC4_Stim48hr', 'RAF1_Stim48hr', 'PTPN1_Stim48hr', 'TP53_Stim48hr', 'ZCWPW1_Stim48hr', 'ARL1_Stim48hr']	TSC1-TSC2 complex	['TSC1', 'TSC2']	0.023809524	0.002016346	2	2	84	1	CL:14652	['TSC1', 'TSC2']	0.023809524	0.036507837	7	2	84	1	TSC1-TSC2 complex, and Ribosomal S6 kinase, N-terminal catalytic domain	KEGG_THYROID_CANCER	['RXRG', 'RXRB', 'TP53']	0.035714286	0.139981529	29	3	84	1	REACTOME_RUNX3_REGULATES_CDKN1A_TRANSCRIPTION	['SMAD3', 'TP53']	0.023809524	0.036507837	7	2	84	1	0.044033366	0.035389746	0.255736792	0.041339332	Stim48hr
78	unknown	0.264239663	32	31	['ZNF148', 'PCBP2', 'HPS1', 'MLKL', 'RAB21', 'LAT2', 'DAP', 'PUM1', 'HSPH1', 'INSR', 'ZMYM2', 'RAD50', 'ZNF649', 'IGF2', 'ZMAT1', 'ATM', 'TNNC1', 'MPG', 'SEC14L2', 'CCDC12', 'UBXN1', 'CLDN5', 'TMEM86A', 'KPNA1', 'SMIM7', 'SHLD1', 'RHOF', 'NAA40', 'IL4I1', 'IL21', 'USP28']	0	1	31	['ZNF148_Stim48hr', 'PCBP2_Stim48hr', 'HPS1_Stim48hr', 'MLKL_Stim48hr', 'RAB21_Stim48hr', 'LAT2_Stim48hr', 'DAP_Stim48hr', 'PUM1_Stim48hr', 'HSPH1_Stim48hr', 'INSR_Stim48hr', 'ZMYM2_Stim48hr', 'RAD50_Stim48hr', 'ZNF649_Stim48hr', 'IGF2_Stim48hr', 'ZMAT1_Stim48hr', 'ATM_Stim48hr', 'TNNC1_Stim48hr', 'MPG_Stim48hr', 'SEC14L2_Stim48hr', 'CCDC12_Stim48hr', 'UBXN1_Stim48hr', 'CLDN5_Stim48hr', 'TMEM86A_Stim48hr', 'KPNA1_Stim48hr', 'SMIM7_Stim48hr', 'SHLD1_Stim48hr', 'RHOF_Stim48hr', 'NAA40_Stim48hr', 'IL4I1_Stim48hr', 'IL21_Stim48hr', 'USP28_Stim48hr', 'ZNF148_Stim8hr']	MDC1-MRN-ATM-FANCD2 complex	['ATM', 'RAD50']	0.064516129	0.003869333	6	2	31	1	CL:6195	['ATM', 'RAD50']	0.064516129	0.015995496	12	2	31	1	BRCA1-C complex, and NIPBL role in DNA damage - Cornelia de Lange syndrome	KEGG_ABC_TRANSPORTERS	[]	0	1	44	0	31	1	REACTOME_SENSING_OF_DNA_DOUBLE_STRAND_BREAKS	['ATM', 'RAD50']	0.064516129	0.003869333	6	2	31	1	0.152270715	0.172002716	0.278448779	0.121569602	across_condition
79	Th17 differentiation	0.177683816	6	6	['IRF4', 'BATF', 'IPMK', 'NUP188', 'STAT3', 'JUNB']	0	6	0	['IRF4_Stim8hr', 'BATF_Stim8hr', 'IPMK_Stim8hr', 'NUP188_Stim8hr', 'STAT3_Stim8hr', 'JUNB_Stim8hr']	BCL6-HDAC4 complex	[]	0	1	2	0	6	1	CL:20735	['BATF', 'IRF4']	0.333333333	8.64E-05	5	2	6	0.240111971	T-helper 17 cell lineage commitment, and Regulation of TP53 Expression	KEGG_ABC_TRANSPORTERS	[]	0	1	44	0	6	1	REACTOME_NUCLEAR_EVENTS_STIMULATED_BY_ALK_SIGNALING_IN_CANCER	['JUNB', 'IRF4', 'STAT3']	0.5	0.000117574	35	3	6	0.263400445	0.304919866	0.213220579	0.184010658	0.0993039	across_condition
80	unknown	0.126226952	43	41	['FAM20B', 'BRD1', 'ZC3H10', 'RPS19', 'MSL2', 'SND1', 'ARID1A', 'IBA57', 'KLF2', 'IRF2', 'UGDH', 'TBX21', 'EXOC4', 'PGAM1', 'TFAP4', 'GOLGA8A', 'FLI1', 'MBTPS1', 'LRRC25', 'YY1', 'STAT5B', 'GET3', 'EGR2', 'RASA2', 'GNAS', 'IMMP1L', 'FBXO11', 'BCL3', 'CERT1', 'FLAD1', 'MLST8', 'GET1', 'OGT', 'PMVK', 'BHLHE40', 'EXOC7', 'CNOT4', 'EIPR1', 'CUL4B', 'ITSN1', 'GJC1']	1	41	1	['FAM20B_Stim8hr', 'BRD1_Stim8hr', 'ZC3H10_Stim8hr', 'RPS19_Stim8hr', 'MSL2_Stim8hr', 'SND1_Stim8hr', 'ARID1A_Stim8hr', 'IBA57_Stim8hr', 'KLF2_Stim8hr', 'IRF2_Stim8hr', 'UGDH_Stim8hr', 'TBX21_Stim8hr', 'EXOC4_Stim8hr', 'PGAM1_Stim8hr', 'TFAP4_Stim8hr', 'GOLGA8A_Stim8hr', 'FLI1_Stim8hr', 'MBTPS1_Stim8hr', 'LRRC25_Stim8hr', 'YY1_Stim8hr', 'STAT5B_Stim8hr', 'GET3_Stim8hr', 'EGR2_Stim8hr', 'IRF2_Rest', 'RASA2_Stim8hr', 'GNAS_Stim8hr', 'IMMP1L_Stim8hr', 'FBXO11_Stim8hr', 'BCL3_Stim8hr', 'CERT1_Stim8hr', 'FLAD1_Stim8hr', 'MLST8_Stim8hr', 'GET1_Stim8hr', 'OGT_Stim8hr', 'PMVK_Stim8hr', 'BHLHE40_Stim8hr', 'EXOC7_Stim8hr', 'CNOT4_Stim8hr', 'EIPR1_Stim8hr', 'FBXO11_Stim48hr', 'CUL4B_Stim8hr', 'ITSN1_Stim8hr', 'GJC1_Stim8hr']	Exocyst complex	['EXOC7', 'EXOC4']	0.048780488	0.012207199	8	2	41	1	CL:13584	['EXOC7', 'EXOC4']	0.048780488	0.009284419	7	2	41	1	Vesicle tethering involved in exocytosis	KEGG_ABC_TRANSPORTERS	[]	0	1	44	0	41	1	REACTOME_VXPX_CARGO_TARGETING_TO_CILIUM	['EXOC7', 'EXOC4']	0.048780488	0.076468227	21	2	41	1	0.147428944	0.135667814	0.043363498	0.042872357	Rest_Stim8hr
81	core BAF subunits	0.319798849	10	4	['SMARCA4', 'SMARCB1', 'SMARCC1', 'SMARCE1']	2	4	4	['SMARCA4_Stim48hr', 'SMARCB1_Rest', 'SMARCA4_Stim8hr', 'SMARCC1_Stim8hr', 'SMARCE1_Stim48hr', 'SMARCC1_Stim48hr', 'SMARCB1_Stim48hr', 'SMARCE1_Stim8hr', 'SMARCB1_Stim8hr', 'SMARCE1_Rest']	PBAF complex, BAF200-specific	['SMARCB1', 'SMARCA4', 'SMARCE1', 'SMARCC1']	1	1.41E-10	8	4	4	9.12E-06	CL:5108	['SMARCB1', 'SMARCA4', 'SMARCE1', 'SMARCC1']	1	4.22E-10	10	4	4	5.46E-06	npBAF complex	KEGG_ABC_TRANSPORTERS	[]	0	1	44	0	4	1	REACTOME_FORMATION_OF_THE_CANONICAL_BAF_CBAF_COMPLEX	['SMARCB1', 'SMARCE1', 'SMARCC1', 'SMARCA4']	1	6.16E-09	18	4	4	6.98E-05	0.351597678	0.373193606	0.378375732	0.275716999	across_condition
82	unknown	0.113588739	7	7	['KMT2C', 'KDM5C', 'IL2RB', 'ZBTB32', 'HMGXB3', 'TIMP1', 'GJC1']	0	2	5	['KMT2C_Stim48hr', 'KDM5C_Stim8hr', 'IL2RB_Stim8hr', 'ZBTB32_Stim48hr', 'HMGXB3_Stim48hr', 'TIMP1_Stim48hr', 'GJC1_Stim48hr']	BCL6-HDAC4 complex	[]	0	1	2	0	7	1	CL:39184	[]	0	1	7	0	7	1	mixed, incl. Protein FAM81, and Bacterial Ig-like domain 2	KEGG_ABC_TRANSPORTERS	[]	0	1	44	0	7	1	REACTOME_2_LTR_CIRCLE_FORMATION	[]	0	1	7	0	7	1	0.03422887	0.056747445	0.167098248	0.051071616	Stim48hr
83	unknown	0.246506686	6	6	['EIF4G1', 'GRWD1', 'ZNHIT3', 'TPI1', 'GPALPP1', 'TSR2']	6	0	0	['EIF4G1_Rest', 'GRWD1_Rest', 'ZNHIT3_Rest', 'TPI1_Rest', 'GPALPP1_Rest', 'TSR2_Rest']	BCL6-HDAC4 complex	[]	0	1	2	0	6	1	CL:905	['TSR2', 'GRWD1']	0.333333333	0.062926892	133	2	6	1	Preribosome, and Ribosome biogenesis	KEGG_ABC_TRANSPORTERS	[]	0	1	44	0	6	1	REACTOME_2_LTR_CIRCLE_FORMATION	[]	0	1	7	0	6	1	0.295808023	0.285762895	0.322213258	0.180485736	across_condition
84	unknown	0.339749689	9	9	['ANKRD49', 'UBC', 'DUSP12', 'REST', 'TCEAL3', 'DNAJC2', 'TEDC2', 'GMEB2', 'SLC31A1']	9	0	0	['ANKRD49_Rest', 'UBC_Rest', 'DUSP12_Rest', 'REST_Rest', 'TCEAL3_Rest', 'DNAJC2_Rest', 'TEDC2_Rest', 'GMEB2_Rest', 'SLC31A1_Rest']	BCL6-HDAC4 complex	[]	0	1	2	0	9	1	CL:39184	[]	0	1	7	0	9	1	mixed, incl. Protein FAM81, and Bacterial Ig-like domain 2	KEGG_ABC_TRANSPORTERS	[]	0	1	44	0	9	1	REACTOME_PTEN_REGULATION	['UBC', 'REST']	0.222222222	0.119888183	126	2	9	1	0.3822184	0.179154709	0.055105187	0.097535399	Rest
85	unknown	0.186316644	7	7	['AKAP17A', 'DMRTA2', 'RBPJ', 'STAT6', 'NR2C2', 'IL4R', 'UQCRC2']	0	0	7	['AKAP17A_Stim48hr', 'DMRTA2_Stim48hr', 'RBPJ_Stim48hr', 'STAT6_Stim48hr', 'NR2C2_Stim48hr', 'IL4R_Stim48hr', 'UQCRC2_Stim48hr']	BCL6-HDAC4 complex	[]	0	1	2	0	7	1	CL:15942	['IL4R', 'STAT6']	0.285714286	0.053139708	103	2	7	1	JAK-STAT signaling pathway	KEGG_JAK_STAT_SIGNALING_PATHWAY	['IL4R', 'STAT6']	0.285714286	0.109755949	155	2	7	1	REACTOME_INTERLEUKIN_4_AND_INTERLEUKIN_13_SIGNALING	['IL4R', 'STAT6']	0.285714286	0.060862307	111	2	7	1	0.019649069	0.079786296	0.217369418	0.03243279	Stim48hr
86	unknown	0.121665918	12	12	['ATIC', 'RBM5', 'CWC27', 'PFAS', 'CDK5RAP3', 'MTHFD1', 'SUCLG1', 'PRPF39', 'MAU2', 'CCAR1', 'PPAT', 'VPS45']	0	12	0	['ATIC_Stim8hr', 'RBM5_Stim8hr', 'CWC27_Stim8hr', 'PFAS_Stim8hr', 'CDK5RAP3_Stim8hr', 'MTHFD1_Stim8hr', 'SUCLG1_Stim8hr', 'PRPF39_Stim8hr', 'MAU2_Stim8hr', 'CCAR1_Stim8hr', 'PPAT_Stim8hr', 'VPS45_Stim8hr']	Spliceosome, A complex	['RBM5', 'CCAR1']	0.166666667	0.160071977	112	2	12	1	CL:2265	['RBM5', 'CCAR1']	0.166666667	0.000564455	6	2	12	1	mixed, incl. TARP syndrome, and BURAN domain	KEGG_ONE_CARBON_POOL_BY_FOLATE	['ATIC', 'MTHFD1']	0.166666667	0.004919404	17	2	12	1	REACTOME_PURINE_RIBONUCLEOSIDE_MONOPHOSPHATE_BIOSYNTHESIS	['ATIC', 'PPAT', 'PFAS']	0.25	3.29E-05	11	3	12	0.088110965	0.033535807	0.132726456	0.057284503	0.011707812	Stim8hr
87	Fanconi anemia complex	0.23989506	32	32	['DDX17', 'HPS1', 'ERCC1', 'ERCC4', 'FANCM', 'USP10', 'RPUSD1', 'SOCS4', 'HAPSTR1', 'FANCB', 'XRCC2', 'FANCF', 'SLC25A27', 'FANCL', 'UBR5', 'COMMD10', 'STYXL1', 'UBE2N', 'BRD9', 'CHTF18', 'ZFYVE21', 'DEK', 'FANCD2', 'GID8', 'CTPS1', 'FANCI', 'OTUB1', 'PSMF1', 'SYK', 'UBE2T', 'HOXB2', 'ZBTB7A']	32	0	0	['DDX17_Rest', 'HPS1_Rest', 'ERCC1_Rest', 'ERCC4_Rest', 'FANCM_Rest', 'USP10_Rest', 'RPUSD1_Rest', 'SOCS4_Rest', 'HAPSTR1_Rest', 'FANCB_Rest', 'XRCC2_Rest', 'FANCF_Rest', 'SLC25A27_Rest', 'FANCL_Rest', 'UBR5_Rest', 'COMMD10_Rest', 'STYXL1_Rest', 'UBE2N_Rest', 'BRD9_Rest', 'CHTF18_Rest', 'ZFYVE21_Rest', 'DEK_Rest', 'FANCD2_Rest', 'GID8_Rest', 'CTPS1_Rest', 'FANCI_Rest', 'OTUB1_Rest', 'PSMF1_Rest', 'SYK_Rest', 'UBE2T_Rest', 'HOXB2_Rest', 'ZBTB7A_Rest']	Fanconi anemia FAAP100 complex	['FANCB', 'FANCL', 'FANCF', 'FANCM']	0.125	1.41E-05	10	4	32	0.095465051	CL:6299	['FANCB', 'FANCD2', 'UBE2T', 'FANCM', 'FANCL', 'FANCI', 'FANCF']	0.21875	1.48E-08	20	7	32	0.000127472	Fanconi anaemia nuclear complex, and Fanconi anemia complementation group I	KEGG_NUCLEOTIDE_EXCISION_REPAIR	['ERCC4', 'ERCC1']	0.0625	0.173933519	44	2	32	1	REACTOME_FANCONI_ANEMIA_PATHWAY	['FANCB', 'FANCD2', 'UBE2T', 'FANCL', 'FANCM', 'FANCI', 'ERCC4', 'FANCF', 'ERCC1']	0.28125	5.88E-09	39	9	32	6.98E-05	0.24763361	0.169670931	0.096916792	0.105985917	across_condition
88	unknown	0.180414179	99	99	['LMTK2', 'ZNF781', 'DUSP12', 'UNC45A', 'NAF1', 'AFG3L2', 'EIF4G1', 'CYTH3', 'RSBN1L', 'TPI1', 'DNAJC2', 'DDA1', 'ITGB2', 'L2HGDH', 'IL7R', 'ZMYND19', 'THRAP3', 'SNRPB2', 'RBP5', 'NCR3', 'RIDA', 'PARP2', 'EIF3L', 'TXNL4B', 'CCNF', 'IGHMBP2', 'A2M', 'AMD1', 'PDCL', 'PPIH', 'SLC9A5', 'GDAP2', 'CCDC93', 'IL4R', 'PSMF1', 'MED15', 'SARS2', 'GTF2H5', 'C11orf54', 'YEATS2', 'DIS3', 'TP73', 'USP36', 'DOHH', 'PPP1R13L', 'PUM1', 'GPS2', 'ZFP36L2', 'KTN1', 'RASA2', 'TIPRL', 'PARP3', 'DHPS', 'MORC2', 'IWS1', 'TNPO1', 'KEAP1', 'HEATR3', 'PPP1R2', 'RITA1', 'BTAF1', 'ZWINT', 'PTPN2', 'BAP1', 'GEMIN7', 'EIF3K', 'EMC9', 'PDCD2L', 'SHQ1', 'NOC2L', 'CNOT9', 'EIF5A', 'UBC', 'RBM27', 'BMI1', 'NASP', 'BPTF', 'DNAJC21', 'PRPF38B', 'ZNF710', 'METAP2', 'ZNF574', 'TMEM234', 'PPM1D', 'MBIP', 'UQCC1', 'ATF4', 'CCNK', 'TRIP12', 'IFI27L1', 'SLC25A22', 'DHRS7', 'CYP4V2', 'STAT6', 'UBE2F', 'NOL7', 'ZNHIT3', 'NAB2', 'DDX17']	0	98	1	['LMTK2_Stim8hr', 'ZNF781_Stim8hr', 'DUSP12_Stim8hr', 'UNC45A_Stim8hr', 'NAF1_Stim8hr', 'AFG3L2_Stim8hr', 'EIF4G1_Stim8hr', 'CYTH3_Stim8hr', 'RSBN1L_Stim8hr', 'TPI1_Stim8hr', 'DNAJC2_Stim8hr', 'DDA1_Stim8hr', 'ITGB2_Stim8hr', 'L2HGDH_Stim8hr', 'IL7R_Stim8hr', 'ZMYND19_Stim8hr', 'THRAP3_Stim8hr', 'SNRPB2_Stim8hr', 'RBP5_Stim8hr', 'NCR3_Stim8hr', 'RIDA_Stim8hr', 'PARP2_Stim8hr', 'EIF3L_Stim8hr', 'TXNL4B_Stim8hr', 'CCNF_Stim8hr', 'IGHMBP2_Stim8hr', 'A2M_Stim8hr', 'AMD1_Stim8hr', 'PDCL_Stim8hr', 'PPIH_Stim8hr', 'SLC9A5_Stim8hr', 'GDAP2_Stim8hr', 'CCDC93_Stim8hr', 'IL4R_Stim8hr', 'PSMF1_Stim8hr', 'MED15_Stim8hr', 'SARS2_Stim8hr', 'GTF2H5_Stim8hr', 'C11orf54_Stim8hr', 'YEATS2_Stim8hr', 'DIS3_Stim8hr', 'TP73_Stim8hr', 'USP36_Stim8hr', 'DOHH_Stim8hr', 'PPP1R13L_Stim8hr', 'PUM1_Stim8hr', 'GPS2_Stim8hr', 'ZFP36L2_Stim8hr', 'KTN1_Stim8hr', 'RASA2_Stim48hr', 'TIPRL_Stim8hr', 'PARP3_Stim8hr', 'DHPS_Stim8hr', 'MORC2_Stim8hr', 'IWS1_Stim8hr', 'TNPO1_Stim8hr', 'KEAP1_Stim8hr', 'HEATR3_Stim8hr', 'PPP1R2_Stim8hr', 'RITA1_Stim8hr', 'BTAF1_Stim8hr', 'ZWINT_Stim8hr', 'PTPN2_Stim8hr', 'BAP1_Stim8hr', 'GEMIN7_Stim8hr', 'EIF3K_Stim8hr', 'EMC9_Stim8hr', 'PDCD2L_Stim8hr', 'SHQ1_Stim8hr', 'NOC2L_Stim8hr', 'CNOT9_Stim8hr', 'EIF5A_Stim8hr', 'UBC_Stim8hr', 'RBM27_Stim8hr', 'BMI1_Stim8hr', 'NASP_Stim8hr', 'BPTF_Stim8hr', 'DNAJC21_Stim8hr', 'PRPF38B_Stim8hr', 'ZNF710_Stim8hr', 'METAP2_Stim8hr', 'ZNF574_Stim8hr', 'TMEM234_Stim8hr', 'PPM1D_Stim8hr', 'MBIP_Stim8hr', 'UQCC1_Stim8hr', 'ATF4_Stim8hr', 'CCNK_Stim8hr', 'TRIP12_Stim8hr', 'IFI27L1_Stim8hr', 'SLC25A22_Stim8hr', 'DHRS7_Stim8hr', 'CYP4V2_Stim8hr', 'STAT6_Stim8hr', 'UBE2F_Stim8hr', 'NOL7_Stim8hr', 'ZNHIT3_Stim8hr', 'NAB2_Stim8hr', 'DDX17_Stim8hr']	ATAC complex, GCN5-linked	['MBIP', 'YEATS2']	0.02020202	0.095508063	10	2	99	1	CL:1998	['DHPS', 'DOHH', 'EIF5A']	0.03030303	0.00135359	5	3	99	1	Hypusine synthesis from eIF5A-lysine	KEGG_BASE_EXCISION_REPAIR	['PARP2', 'PARP3']	0.02020202	0.564732956	35	2	99	1	REACTOME_REGULATION_OF_TP53_ACTIVITY_THROUGH_ASSOCIATION_WITH_CO_FACTORS	['TP73', 'PPP1R13L']	0.02020202	0.168606077	14	2	99	1	0.166182612	0.181399676	0.046886503	0.063457908	Rest_Stim8hr
89	unknown	0.225149634	7	7	['RICTOR', 'CBFB', 'SNAP23', 'ZDHHC12', 'ZAP70', 'PDPK1', 'GOLGA8A']	7	0	0	['RICTOR_Rest', 'CBFB_Rest', 'SNAP23_Rest', 'ZDHHC12_Rest', 'ZAP70_Rest', 'PDPK1_Rest', 'GOLGA8A_Rest']	BCL6-HDAC4 complex	[]	0	1	2	0	7	1	CL:39184	[]	0	1	7	0	7	1	mixed, incl. Protein FAM81, and Bacterial Ig-like domain 2	KEGG_MTOR_SIGNALING_PATHWAY	['PDPK1', 'RICTOR']	0.285714286	0.014717702	52	2	7	1	REACTOME_CONSTITUTIVE_SIGNALING_BY_AKT1_E17K_IN_CANCER	['PDPK1', 'RICTOR']	0.285714286	0.003780818	26	2	7	1	0.262674573	0.064061366	0.01019317	0.073407797	Rest
90	unknown	0.116885635	26	25	['IPMK', 'GMEB1', 'RHBDD3', 'RHEB', 'DEF8', 'RABGEF1', 'UBXN6', 'RBCK1', 'BAP1', 'ATP23', 'CCNT1', 'ZCCHC8', 'PAICS', 'EIF2AK1', 'HK2', 'STAT3', 'PTEN', 'NPAS2', 'ARNT', 'WAPL', 'TP53INP2', 'HIF1A', 'IL21R', 'PABIR1', 'SPHK1']	1	0	25	['IPMK_Stim48hr', 'GMEB1_Stim48hr', 'RHBDD3_Stim48hr', 'RHEB_Stim48hr', 'DEF8_Stim48hr', 'RABGEF1_Stim48hr', 'UBXN6_Stim48hr', 'RBCK1_Stim48hr', 'BAP1_Stim48hr', 'ATP23_Stim48hr', 'CCNT1_Stim48hr', 'ZCCHC8_Stim48hr', 'PAICS_Stim48hr', 'EIF2AK1_Stim48hr', 'HK2_Stim48hr', 'STAT3_Stim48hr', 'PTEN_Stim48hr', 'NPAS2_Stim48hr', 'ARNT_Stim48hr', 'WAPL_Stim48hr', 'GMEB1_Rest', 'TP53INP2_Stim48hr', 'HIF1A_Stim48hr', 'IL21R_Stim48hr', 'PABIR1_Stim48hr', 'SPHK1_Stim48hr']	ARNT-HIF1A complex	['HIF1A', 'ARNT']	0.08	0.000173524	2	2	25	0.667306702	CL:3823	['HIF1A', 'ARNT']	0.08	0.010544325	12	2	25	1	Type 2 papillary renal cell carcinoma	KEGG_MTOR_SIGNALING_PATHWAY	['HIF1A', 'RHEB']	0.08	0.15311625	52	2	25	1	REACTOME_INTERLEUKIN_21_SIGNALING	['IL21R', 'STAT3']	0.08	0.007308786	10	2	25	1	0.01480817	0.04472368	0.127274364	0.009097525	Stim48hr
91	unknown	0.330395125	10	10	['RITA1', 'VEZT', 'ALS2', 'GDAP2', 'BCKDHA', 'SMARCD1', 'EXOSC1', 'MDM4', 'C1D', 'L2HGDH']	10	0	0	['RITA1_Rest', 'VEZT_Rest', 'ALS2_Rest', 'GDAP2_Rest', 'BCKDHA_Rest', 'SMARCD1_Rest', 'EXOSC1_Rest', 'MDM4_Rest', 'C1D_Rest', 'L2HGDH_Rest']	BCL6-HDAC4 complex	[]	0	1	2	0	10	1	CL:1209	['C1D', 'EXOSC1']	0.2	0.001967022	13	2	10	1	Nuclear exosome (RNase complex)	KEGG_RNA_DEGRADATION	['EXOSC1', 'C1D']	0.2	0.037798492	59	2	10	1	REACTOME_NUCLEAR_RNA_DECAY	['EXOSC1', 'C1D']	0.2	0.014084596	35	2	10	1	0.367105694	0.234583503	0.262536589	0.165755797	across_condition
92	unknown	0.261328198	4	4	['COG5', 'METAP2', 'CHURC1', 'RWDD2A']	4	0	0	['COG5_Rest', 'METAP2_Rest', 'CHURC1_Rest', 'RWDD2A_Rest']	BCL6-HDAC4 complex	[]	0	1	2	0	4	1	CL:39184	[]	0	1	7	0	4	1	mixed, incl. Protein FAM81, and Bacterial Ig-like domain 2	KEGG_ABC_TRANSPORTERS	[]	0	1	44	0	4	1	REACTOME_2_LTR_CIRCLE_FORMATION	[]	0	1	7	0	4	1	0.348437597	0.136701387	0.037291849	0.102169261	Rest
93	unknown	0.222468256	8	8	['ARHGAP27', 'USO1', 'BCAT2', 'FITM2', 'ZBED3', 'MBD5', 'LRBA', 'NSD2']	0	0	8	['ARHGAP27_Stim48hr', 'USO1_Stim48hr', 'BCAT2_Stim48hr', 'FITM2_Stim48hr', 'ZBED3_Stim48hr', 'MBD5_Stim48hr', 'LRBA_Stim48hr', 'NSD2_Stim48hr']	BCL6-HDAC4 complex	[]	0	1	2	0	8	1	CL:25578	['ZBED3', 'FITM2']	0.25	0.002393848	18	2	8	1	mostly uncharacterized, incl. Zinc finger, A20-type, and GON domain	KEGG_ABC_TRANSPORTERS	[]	0	1	44	0	8	1	REACTOME_2_LTR_CIRCLE_FORMATION	[]	0	1	7	0	8	1	0.051536477	0.482995085	0.254249435	0.133383681	Stim8hr_Stim48hr
94	unknown	0.151005069	6	6	['MFSD6', 'ID2', 'RBM33', 'PGS1', 'PTBP1', 'KDM8']	0	0	6	['MFSD6_Stim48hr', 'ID2_Stim48hr', 'RBM33_Stim48hr', 'PGS1_Stim48hr', 'PTBP1_Stim48hr', 'KDM8_Stim48hr']	BCL6-HDAC4 complex	[]	0	1	2	0	6	1	CL:39184	[]	0	1	7	0	6	1	mixed, incl. Protein FAM81, and Bacterial Ig-like domain 2	KEGG_ABC_TRANSPORTERS	[]	0	1	44	0	6	1	REACTOME_2_LTR_CIRCLE_FORMATION	[]	0	1	7	0	6	1	0.06902563	0.056246931	0.181206083	0.055648683	Stim48hr
95	unknown	0.216204685	21	21	['MBIP', 'COMMD5', 'STAT5B', 'MTHFD1L', 'CFAP20', 'ENO1', 'ADHFE1', 'CDK2', 'FPGS', 'SLC25A28', 'TADA2A', 'RPL36A-HNRNPH2', 'PGP', 'SPTLC2', 'PPRC1', 'PKM', 'SHMT2', 'CCNF', 'EIF4G2', 'SNU13', 'BTAF1']	0	0	21	['MBIP_Stim48hr', 'COMMD5_Stim48hr', 'STAT5B_Stim48hr', 'MTHFD1L_Stim48hr', 'CFAP20_Stim48hr', 'ENO1_Stim48hr', 'ADHFE1_Stim48hr', 'CDK2_Stim48hr', 'FPGS_Stim48hr', 'SLC25A28_Stim48hr', 'TADA2A_Stim48hr', 'RPL36A-HNRNPH2_Stim48hr', 'PGP_Stim48hr', 'SPTLC2_Stim48hr', 'PPRC1_Stim48hr', 'PKM_Stim48hr', 'SHMT2_Stim48hr', 'CCNF_Stim48hr', 'EIF4G2_Stim48hr', 'SNU13_Stim48hr', 'BTAF1_Stim48hr']	ATAC complex, GCN5-linked	['TADA2A', 'MBIP']	0.095238095	0.005175363	10	2	21	1	CL:6024	['BTAF1', 'TADA2A', 'MBIP']	0.142857143	0.005445982	33	3	21	1	SAGA-type complex, and TATA-box binding protein	KEGG_GLYOXYLATE_AND_DICARBOXYLATE_METABOLISM	['PGP', 'MTHFD1L']	0.095238095	0.013248665	16	2	21	1	REACTOME_METABOLISM_OF_FOLATE_AND_PTERINES	['SHMT2', 'MTHFD1L', 'FPGS']	0.142857143	0.000762658	17	3	21	1	0.03462836	0.051071019	0.227014919	0.029331332	Stim48hr
96	unknown	0.190192795	83	83	['XRCC2', 'NPC2', 'STK11', 'GCSH', 'PTMA', 'SIK3', 'COPS8', 'STYXL1', 'AIP', 'WNK1', 'ELOC', 'CIB2', 'RPE', 'CROT', 'PRKAR1A', 'REST', 'ATP1B3', 'MFN2', 'SOCS4', 'RNASEH2C', 'LIG4', 'UBE2N', 'PRUNE1', 'IRF8', 'EMC2', 'LIG1', 'NOP53', 'CUL3', 'BBS10', 'RPL29', 'USP10', 'DAXX', 'CCS', 'SLC25A1', 'RRM2B', 'USP7', 'ERCC4', 'SRM', 'TMEM123', 'ERCC1', 'KLF4', 'MYB', 'IPO9', 'CHTF18', 'IFNGR1', 'RNASEH2B', 'HEXIM1', 'GMEB2', 'UROS', 'RNF31', 'DLD', 'OTUB1', 'UBE2T', 'ZBTB7A', 'TBCA', 'TFG', 'VPS26B', 'PPIL1', 'GLS', 'GNPAT', 'FANCD2', 'TTI2', 'FBRS', 'TP53RK', 'KRR1', 'OTUD1', 'HOXB2', 'FANCB', 'FANCM', 'MCM8', 'SRSF10', 'FNBP4', 'TBL1X', 'RPUSD1', 'FDX1', 'UBR5', 'ACTR3', 'ISCA2', 'IMMP2L', 'FANCL', 'UVRAG', 'BTBD2', 'INPP5F']	0	83	0	['XRCC2_Stim8hr', 'NPC2_Stim8hr', 'STK11_Stim8hr', 'GCSH_Stim8hr', 'PTMA_Stim8hr', 'SIK3_Stim8hr', 'COPS8_Stim8hr', 'STYXL1_Stim8hr', 'AIP_Stim8hr', 'WNK1_Stim8hr', 'ELOC_Stim8hr', 'CIB2_Stim8hr', 'RPE_Stim8hr', 'CROT_Stim8hr', 'PRKAR1A_Stim8hr', 'REST_Stim8hr', 'ATP1B3_Stim8hr', 'MFN2_Stim8hr', 'SOCS4_Stim8hr', 'RNASEH2C_Stim8hr', 'LIG4_Stim8hr', 'UBE2N_Stim8hr', 'PRUNE1_Stim8hr', 'IRF8_Stim8hr', 'EMC2_Stim8hr', 'LIG1_Stim8hr', 'NOP53_Stim8hr', 'CUL3_Stim8hr', 'BBS10_Stim8hr', 'RPL29_Stim8hr', 'USP10_Stim8hr', 'DAXX_Stim8hr', 'CCS_Stim8hr', 'SLC25A1_Stim8hr', 'RRM2B_Stim8hr', 'USP7_Stim8hr', 'ERCC4_Stim8hr', 'SRM_Stim8hr', 'TMEM123_Stim8hr', 'ERCC1_Stim8hr', 'KLF4_Stim8hr', 'MYB_Stim8hr', 'IPO9_Stim8hr', 'CHTF18_Stim8hr', 'IFNGR1_Stim8hr', 'RNASEH2B_Stim8hr', 'HEXIM1_Stim8hr', 'GMEB2_Stim8hr', 'UROS_Stim8hr', 'RNF31_Stim8hr', 'DLD_Stim8hr', 'OTUB1_Stim8hr', 'UBE2T_Stim8hr', 'ZBTB7A_Stim8hr', 'TBCA_Stim8hr', 'TFG_Stim8hr', 'VPS26B_Stim8hr', 'PPIL1_Stim8hr', 'GLS_Stim8hr', 'GNPAT_Stim8hr', 'FANCD2_Stim8hr', 'TTI2_Stim8hr', 'FBRS_Stim8hr', 'TP53RK_Stim8hr', 'KRR1_Stim8hr', 'OTUD1_Stim8hr', 'HOXB2_Stim8hr', 'FANCB_Stim8hr', 'FANCM_Stim8hr', 'MCM8_Stim8hr', 'SRSF10_Stim8hr', 'FNBP4_Stim8hr', 'TBL1X_Stim8hr', 'RPUSD1_Stim8hr', 'FDX1_Stim8hr', 'UBR5_Stim8hr', 'ACTR3_Stim8hr', 'ISCA2_Stim8hr', 'IMMP2L_Stim8hr', 'FANCL_Stim8hr', 'UVRAG_Stim8hr', 'BTBD2_Stim8hr', 'INPP5F_Stim8hr']	ERCC1-ERCC4-MSH2 complex	['ERCC4', 'ERCC1']	0.024096386	0.005733393	3	2	83	1	CL:6299	['FANCB', 'FANCD2', 'UBE2T', 'FANCM', 'FANCL']	0.060240964	0.001432106	20	5	83	1	Fanconi anaemia nuclear complex, and Fanconi anemia complementation group I	KEGG_DNA_REPLICATION	['RNASEH2C', 'RNASEH2B', 'LIG1']	0.036144578	0.214763231	36	3	83	1	REACTOME_FANCONI_ANEMIA_PATHWAY	['FANCB', 'FANCD2', 'UBE2T', 'FANCL', 'FANCM', 'ERCC4', 'ERCC1']	0.084337349	0.001316407	39	7	83	1	0.116230284	0.19251222	0.101641784	0.083587141	across_condition
97	unknown	0.094331713	8	8	['YPEL2', 'QNG1', 'BRD9', 'HSPA14', 'HMGXB3', 'ZNF131', 'NDOR1', 'HAPSTR1']	0	8	0	['YPEL2_Stim8hr', 'QNG1_Stim8hr', 'BRD9_Stim8hr', 'HSPA14_Stim8hr', 'HMGXB3_Stim8hr', 'ZNF131_Stim8hr', 'NDOR1_Stim8hr', 'HAPSTR1_Stim8hr']	BCL6-HDAC4 complex	[]	0	1	2	0	8	1	CL:39184	[]	0	1	7	0	8	1	mixed, incl. Protein FAM81, and Bacterial Ig-like domain 2	KEGG_ABC_TRANSPORTERS	[]	0	1	44	0	8	1	REACTOME_2_LTR_CIRCLE_FORMATION	[]	0	1	7	0	8	1	0.103894713	0.107807672	0.058396498	0.040871517	across_condition
98	unknown	0.298986119	7	7	['AIP', 'STK11', 'ARIH1', 'PRKAR1A', 'PTMA', 'MTHFD2', 'MCM8']	0	0	7	['AIP_Stim48hr', 'STK11_Stim48hr', 'ARIH1_Stim48hr', 'PRKAR1A_Stim48hr', 'PTMA_Stim48hr', 'MTHFD2_Stim48hr', 'MCM8_Stim48hr']	BCL6-HDAC4 complex	[]	0	1	2	0	7	1	CL:39184	[]	0	1	7	0	7	1	mixed, incl. Protein FAM81, and Bacterial Ig-like domain 2	KEGG_ABC_TRANSPORTERS	[]	0	1	44	0	7	1	REACTOME_INTEGRATION_OF_ENERGY_METABOLISM	['STK11', 'PRKAR1A']	0.285714286	0.057919137	108	2	7	1	0.168417378	0.220596823	0.348817138	0.119637691	across_condition
99	TCR signaling	0.274746976	195	195	['MED14', 'MAP3K5', 'GPS2', 'BICDL1', 'C1D', 'ATXN7L3', 'COLGALT1', 'COPS9', 'ATRX', 'LSS', 'VEZT', 'CD3E', 'PEX5', 'CCN1', 'GSS', 'RIDA', 'OST4', 'CD2', 'PHF6', 'JUNB', 'CEP135', 'SRSF11', 'N6AMT1', 'EIF1', 'NUP37', 'EWSR1', 'TNRC6A', 'FANCL', 'RNASEH2A', 'CD247', 'CD3G', 'SAXO5', 'CLCC1', 'NKAPD1', 'TBX22', 'TPGS2', 'NR4A3', 'PGAP2', 'L2HGDH', 'TMEM140', 'C11orf54', 'MED23', 'XRCC2', 'ARL6IP1', 'IKBKB', 'SMARCD1', 'NDFIP2', 'PRKAR1B', 'MAF', 'PCYT2', 'ATP1B3', 'CAMSAP1', 'KGD4', 'WNK1', 'RNF8', 'PLCG1', 'PRKDC', 'KMT2E', 'RPS6KA1', 'ZRANB2', 'FBRS', 'ST8SIA1', 'CNOT6L', 'ERCC1', 'SNAP23', 'NCAPG2', 'LSM12', 'TLN1', 'FANCB', 'NFIX', 'ERCC4', 'PKN3', 'DCAF5', 'NUP188', 'GPI', 'ELOB', 'PRKCQ', 'TFAP4', 'PTPRC', 'CEP89', 'PHF23', 'ADAT3', 'SHOC2', 'YIPF3', 'ZNF703', 'TMEM263', 'HELT', 'ICE2', 'IMPDH2', 'METTL23', 'SLC16A1', 'CLDN7', 'KAT6A', 'OTUB1', 'DCAF4', 'FCHO1', 'MTMR10', 'GALNT6', 'FBXW7', 'EXOC8', 'FDX1', 'EML2', 'IRF4', 'TESPA1', 'NUDCD1', 'RAC2', 'ZC3H10', 'CUL4A', 'PYGM', 'CD28', 'GPALPP1', 'LCP2', 'STAT5A', 'CYB5R4', 'NUP42', 'LCK', 'PARP3', 'FMR1', 'LETM2', 'HTT', 'SS18L2', 'MAX', 'SRR', 'PPP3R1', 'SZRD1', 'PIBF1', 'IL12RB2', 'NADK2', 'DNAJC8', 'TBCA', 'MALT1', 'CCDC134', 'MEN1', 'TMX1', 'APEX1', 'KIF14', 'SOCS4', 'SKA2', 'UBIAD1', 'CTPS1', 'FIGNL1', 'FOXO1', 'HS3ST3B1', 'VAV1', 'CREBBP', 'RPE', 'RAB1A', 'HAPSTR1', 'TP73', 'DNAAF5', 'SET', 'DOLPP1', 'ANKRD49', 'ZAP70', 'BCL10', 'RNF19B', 'SLC9A5', 'DOT1L', 'CBLL1', 'RAD51B', 'SND1', 'ZNF837', 'TBX21', 'ANKRD61', 'EP300', 'PDCD5', 'CALCOCO2', 'NCAPD3', 'ORAI1', 'USP7', 'BRD9', 'SIK3', 'RAVER1', 'INPP5D', 'ITK', 'GDAP2', 'CARMIL2', 'PPDPF', 'CD3D', 'BRAT1', 'SCAF4', 'LAT', 'DNAJC3', 'SENP1', 'AASDH', 'MYO9A', 'LRP5', 'COG6', 'GNE', 'MTX2', 'UBR4', 'ING5', 'OSR1', 'ADAT2', 'BCL11B']	0	0	195	['MED14_Stim48hr', 'MAP3K5_Stim48hr', 'GPS2_Stim48hr', 'BICDL1_Stim48hr', 'C1D_Stim48hr', 'ATXN7L3_Stim48hr', 'COLGALT1_Stim48hr', 'COPS9_Stim48hr', 'ATRX_Stim48hr', 'LSS_Stim48hr', 'VEZT_Stim48hr', 'CD3E_Stim48hr', 'PEX5_Stim48hr', 'CCN1_Stim48hr', 'GSS_Stim48hr', 'RIDA_Stim48hr', 'OST4_Stim48hr', 'CD2_Stim48hr', 'PHF6_Stim48hr', 'JUNB_Stim48hr', 'CEP135_Stim48hr', 'SRSF11_Stim48hr', 'N6AMT1_Stim48hr', 'EIF1_Stim48hr', 'NUP37_Stim48hr', 'EWSR1_Stim48hr', 'TNRC6A_Stim48hr', 'FANCL_Stim48hr', 'RNASEH2A_Stim48hr', 'CD247_Stim48hr', 'CD3G_Stim48hr', 'SAXO5_Stim48hr', 'CLCC1_Stim48hr', 'NKAPD1_Stim48hr', 'TBX22_Stim48hr', 'TPGS2_Stim48hr', 'NR4A3_Stim48hr', 'PGAP2_Stim48hr', 'L2HGDH_Stim48hr', 'TMEM140_Stim48hr', 'C11orf54_Stim48hr', 'MED23_Stim48hr', 'XRCC2_Stim48hr', 'ARL6IP1_Stim48hr', 'IKBKB_Stim48hr', 'SMARCD1_Stim48hr', 'NDFIP2_Stim48hr', 'PRKAR1B_Stim48hr', 'MAF_Stim48hr', 'PCYT2_Stim48hr', 'ATP1B3_Stim48hr', 'CAMSAP1_Stim48hr', 'KGD4_Stim48hr', 'WNK1_Stim48hr', 'RNF8_Stim48hr', 'PLCG1_Stim48hr', 'PRKDC_Stim48hr', 'KMT2E_Stim48hr', 'RPS6KA1_Stim48hr', 'ZRANB2_Stim48hr', 'FBRS_Stim48hr', 'ST8SIA1_Stim48hr', 'CNOT6L_Stim48hr', 'ERCC1_Stim48hr', 'SNAP23_Stim48hr', 'NCAPG2_Stim48hr', 'LSM12_Stim48hr', 'TLN1_Stim48hr', 'FANCB_Stim48hr', 'NFIX_Stim48hr', 'ERCC4_Stim48hr', 'PKN3_Stim48hr', 'DCAF5_Stim48hr', 'NUP188_Stim48hr', 'GPI_Stim48hr', 'ELOB_Stim48hr', 'PRKCQ_Stim48hr', 'TFAP4_Stim48hr', 'PTPRC_Stim48hr', 'CEP89_Stim48hr', 'PHF23_Stim48hr', 'ADAT3_Stim48hr', 'SHOC2_Stim48hr', 'YIPF3_Stim48hr', 'ZNF703_Stim48hr', 'TMEM263_Stim48hr', 'HELT_Stim48hr', 'ICE2_Stim48hr', 'IMPDH2_Stim48hr', 'METTL23_Stim48hr', 'SLC16A1_Stim48hr', 'CLDN7_Stim48hr', 'KAT6A_Stim48hr', 'OTUB1_Stim48hr', 'DCAF4_Stim48hr', 'FCHO1_Stim48hr', 'MTMR10_Stim48hr', 'GALNT6_Stim48hr', 'FBXW7_Stim48hr', 'EXOC8_Stim48hr', 'FDX1_Stim48hr', 'EML2_Stim48hr', 'IRF4_Stim48hr', 'TESPA1_Stim48hr', 'NUDCD1_Stim48hr', 'RAC2_Stim48hr', 'ZC3H10_Stim48hr', 'CUL4A_Stim48hr', 'PYGM_Stim48hr', 'CD28_Stim48hr', 'GPALPP1_Stim48hr', 'LCP2_Stim48hr', 'STAT5A_Stim48hr', 'CYB5R4_Stim48hr', 'NUP42_Stim48hr', 'LCK_Stim48hr', 'PARP3_Stim48hr', 'FMR1_Stim48hr', 'LETM2_Stim48hr', 'HTT_Stim48hr', 'SS18L2_Stim48hr', 'MAX_Stim48hr', 'SRR_Stim48hr', 'PPP3R1_Stim48hr', 'SZRD1_Stim48hr', 'PIBF1_Stim48hr', 'IL12RB2_Stim48hr', 'NADK2_Stim48hr', 'DNAJC8_Stim48hr', 'TBCA_Stim48hr', 'MALT1_Stim48hr', 'CCDC134_Stim48hr', 'MEN1_Stim48hr', 'TMX1_Stim48hr', 'APEX1_Stim48hr', 'KIF14_Stim48hr', 'SOCS4_Stim48hr', 'SKA2_Stim48hr', 'UBIAD1_Stim48hr', 'CTPS1_Stim48hr', 'FIGNL1_Stim48hr', 'FOXO1_Stim48hr', 'HS3ST3B1_Stim48hr', 'VAV1_Stim48hr', 'CREBBP_Stim48hr', 'RPE_Stim48hr', 'RAB1A_Stim48hr', 'HAPSTR1_Stim48hr', 'TP73_Stim48hr', 'DNAAF5_Stim48hr', 'SET_Stim48hr', 'DOLPP1_Stim48hr', 'ANKRD49_Stim48hr', 'ZAP70_Stim48hr', 'BCL10_Stim48hr', 'RNF19B_Stim48hr', 'SLC9A5_Stim48hr', 'DOT1L_Stim48hr', 'CBLL1_Stim48hr', 'RAD51B_Stim48hr', 'SND1_Stim48hr', 'ZNF837_Stim48hr', 'TBX21_Stim48hr', 'ANKRD61_Stim48hr', 'EP300_Stim48hr', 'PDCD5_Stim48hr', 'CALCOCO2_Stim48hr', 'NCAPD3_Stim48hr', 'ORAI1_Stim48hr', 'USP7_Stim48hr', 'BRD9_Stim48hr', 'SIK3_Stim48hr', 'RAVER1_Stim48hr', 'INPP5D_Stim48hr', 'ITK_Stim48hr', 'GDAP2_Stim48hr', 'CARMIL2_Stim48hr', 'PPDPF_Stim48hr', 'CD3D_Stim48hr', 'BRAT1_Stim48hr', 'SCAF4_Stim48hr', 'LAT_Stim48hr', 'DNAJC3_Stim48hr', 'SENP1_Stim48hr', 'AASDH_Stim48hr', 'MYO9A_Stim48hr', 'LRP5_Stim48hr', 'COG6_Stim48hr', 'GNE_Stim48hr', 'MTX2_Stim48hr', 'UBR4_Stim48hr', 'ING5_Stim48hr', 'OSR1_Stim48hr', 'ADAT2_Stim48hr', 'BCL11B_Stim48hr']	LAT-LCK-LCP2-PLCG1 complex	['LCP2', 'PLCG1', 'LAT', 'LCK']	0.020512821	0.000117502	4	4	195	0.486147546	CL:15545	['CD3G', 'LCK', 'CD3D', 'CD3E', 'CD247']	0.025641026	6.64E-05	6	5	195	0.193820838	Alpha-beta T cell receptor complex, and Pneumocystosis	KEGG_T_CELL_RECEPTOR_SIGNALING_PATHWAY	['CD3G', 'LCP2', 'BCL10', 'MALT1', 'VAV1', 'ITK', 'LCK', 'PTPRC', 'ZAP70', 'CD3D', 'PPP3R1', 'PRKCQ', 'PLCG1', 'LAT', 'CD3E', 'CD247', 'IKBKB', 'CD28']	0.092307692	0.028024114	108	18	195	1	REACTOME_GENERATION_OF_SECOND_MESSENGER_MOLECULES	['CD3G', 'LCP2', 'ZAP70', 'ITK', 'LCK', 'CD3D', 'LAT', 'CD3E', 'CD247', 'PLCG1']	0.051282051	0.005311088	39	10	195	1	0.06801051	0.097937929	0.276163197	0.083176784	Stim48hr
100	unknown	0.177809747	13	13	['GLS', 'TARBP2', 'PPP6C', 'YEATS2', 'CPSF6', 'SLC25A32', 'EIF4A1', 'RPS25', 'AMD1', 'ATF4', 'CBLB', 'BPTF', 'DUSP12']	0	0	13	['GLS_Stim48hr', 'TARBP2_Stim48hr', 'PPP6C_Stim48hr', 'YEATS2_Stim48hr', 'CPSF6_Stim48hr', 'SLC25A32_Stim48hr', 'EIF4A1_Stim48hr', 'RPS25_Stim48hr', 'AMD1_Stim48hr', 'ATF4_Stim48hr', 'CBLB_Stim48hr', 'BPTF_Stim48hr', 'DUSP12_Stim48hr']	BCL6-HDAC4 complex	[]	0	1	2	0	13	1	CL:18504	['ATF4', 'DUSP12']	0.153846154	0.019877644	32	2	13	1	mixed, incl. Basic region leucin zipper, and Early growth response, N-terminal	KEGG_ARGININE_AND_PROLINE_METABOLISM	['AMD1', 'GLS']	0.153846154	0.052590968	54	2	13	1	REACTOME_ACTIVATION_OF_THE_MRNA_UPON_BINDING_OF_THE_CAP_BINDING_COMPLEX_AND_EIFS_AND_SUBSEQUENT_BINDING_TO_43S	['RPS25', 'EIF4A1']	0.153846154	0.063534163	60	2	13	1	0.04466306	0.130695146	0.192627226	0.046344767	Stim48hr
101	unknown	0.355402219	58	58	['GNPDA2', 'NCBP3', 'TNFRSF10B', 'GJC1', 'RMND5A', 'TASOR', 'CCL5', 'ANP32B', 'TBCA', 'CCNF', 'A2M', 'TSC2', 'YEATS2', 'EDRF1', 'DNAJA3', 'MORC2', 'NAA40', 'C8orf33', 'MAEA', 'C11orf54', 'RPS6KB1', 'PUDP', 'GPS2', 'FBXO3', 'DMRTA2', 'CYB561D2', 'PUM1', 'KCNA2', 'DBF4', 'TSC1', 'TOP2B', 'PPHLN1', 'COX20', 'IWS1', 'PPP1R2', 'SMARCA5', 'SESTD1', 'MED15', 'HP1BP3', 'MOSMO', 'NASP', 'TRIP12', 'EWSR1', 'TNK1', 'MOSPD1', 'ABHD14A', 'BPTF', 'SLC25A22', 'CPOX', 'PPM1D', 'HUWE1', 'WDR48', 'PPP1R3B', 'ADO', 'OTUD1', 'KCTD21', 'LIG1', 'AASDH']	58	0	0	['GNPDA2_Rest', 'NCBP3_Rest', 'TNFRSF10B_Rest', 'GJC1_Rest', 'RMND5A_Rest', 'TASOR_Rest', 'CCL5_Rest', 'ANP32B_Rest', 'TBCA_Rest', 'CCNF_Rest', 'A2M_Rest', 'TSC2_Rest', 'YEATS2_Rest', 'EDRF1_Rest', 'DNAJA3_Rest', 'MORC2_Rest', 'NAA40_Rest', 'C8orf33_Rest', 'MAEA_Rest', 'C11orf54_Rest', 'RPS6KB1_Rest', 'PUDP_Rest', 'GPS2_Rest', 'FBXO3_Rest', 'DMRTA2_Rest', 'CYB561D2_Rest', 'PUM1_Rest', 'KCNA2_Rest', 'DBF4_Rest', 'TSC1_Rest', 'TOP2B_Rest', 'PPHLN1_Rest', 'COX20_Rest', 'IWS1_Rest', 'PPP1R2_Rest', 'SMARCA5_Rest', 'SESTD1_Rest', 'MED15_Rest', 'HP1BP3_Rest', 'MOSMO_Rest', 'NASP_Rest', 'TRIP12_Rest', 'EWSR1_Rest', 'TNK1_Rest', 'MOSPD1_Rest', 'ABHD14A_Rest', 'BPTF_Rest', 'SLC25A22_Rest', 'CPOX_Rest', 'PPM1D_Rest', 'HUWE1_Rest', 'WDR48_Rest', 'PPP1R3B_Rest', 'ADO_Rest', 'OTUD1_Rest', 'KCTD21_Rest', 'LIG1_Rest', 'AASDH_Rest']	TSC1-TSC2 complex	['TSC1', 'TSC2']	0.034482759	0.000956116	2	2	58	1	CL:7115	['PPHLN1', 'TASOR', 'MORC2']	0.051724138	0.000922066	7	3	58	1	Morc, S5 domain 2-like, and Protein localization to heterochromatin	KEGG_MTOR_SIGNALING_PATHWAY	['TSC1', 'RPS6KB1', 'TSC2']	0.051724138	0.219061681	52	3	58	1	REACTOME_MTOR_SIGNALLING	['TSC1', 'RPS6KB1', 'TSC2']	0.051724138	0.133387063	41	3	58	1	0.361637346	0.140715922	0.051399245	0.090572325	Rest
102	unknown	0.337195329	10	10	['SAXO4', 'CEPT1', 'ENTR1', 'ALG8', 'MRC2', 'ALG6', 'AUP1', 'ACOT7', 'MICOS10', 'MTCH2']	0	0	10	['SAXO4_Stim48hr', 'CEPT1_Stim48hr', 'ENTR1_Stim48hr', 'ALG8_Stim48hr', 'MRC2_Stim48hr', 'ALG6_Stim48hr', 'AUP1_Stim48hr', 'ACOT7_Stim48hr', 'MICOS10_Stim48hr', 'MTCH2_Stim48hr']	BCL6-HDAC4 complex	[]	0	1	2	0	10	1	CL:28649	['ALG8', 'ALG6']	0.2	0.000538799	7	2	10	1	Dolichol-linked oligosaccharide biosynthetic process	KEGG_N_GLYCAN_BIOSYNTHESIS	['ALG8', 'ALG6']	0.2	0.023736573	46	2	10	1	REACTOME_DISEASES_ASSOCIATED_WITH_N_GLYCOSYLATION_OF_PROTEINS	['ALG8', 'ALG6']	0.2	0.004695961	20	2	10	1	0.111094182	0.08569297	0.374661477	0.107813783	Stim48hr
103	unknown	0.316033676	4	4	['ACACA', 'HACD2', 'CCDC90B', 'FAM136A']	0	0	4	['ACACA_Stim48hr', 'HACD2_Stim48hr', 'CCDC90B_Stim48hr', 'FAM136A_Stim48hr']	BCL6-HDAC4 complex	[]	0	1	2	0	4	1	CL:9985	['ACACA', 'HACD2']	0.5	0.007755494	69	2	4	1	mixed, incl. Fatty acid metabolism, and Regulation of lipid storage	KEGG_ABC_TRANSPORTERS	[]	0	1	44	0	4	1	REACTOME_FATTY_ACYL_COA_BIOSYNTHESIS	['ACACA', 'HACD2']	0.5	0.002253682	37	2	4	1	-0.011771194	0.00380513	0.421378234	-0.002621786	Stim48hr
104	unknown	0.363111765	4	4	['PPP1R13L', 'TMEM45B', 'IMMT', 'SMAD7']	4	0	0	['PPP1R13L_Rest', 'TMEM45B_Rest', 'IMMT_Rest', 'SMAD7_Rest']	BCL6-HDAC4 complex	[]	0	1	2	0	4	1	CL:39184	[]	0	1	7	0	4	1	mixed, incl. Protein FAM81, and Bacterial Ig-like domain 2	KEGG_ABC_TRANSPORTERS	[]	0	1	44	0	4	1	REACTOME_2_LTR_CIRCLE_FORMATION	[]	0	1	7	0	4	1	0.48414902	0.186681074	0.037648908	0.072489908	Rest
105	unknown	0.350066553	37	36	['HHAT', 'RNF111', 'GNS', 'ITSN1', 'IPO7', 'CSNK2A2', 'ZHX3', 'GNAS', 'FBXO28', 'POGK', 'QNG1', 'PCNX4', 'PTP4A1', 'MAPKAP1', 'TRIM14', 'SNTB1', 'OSR1', 'CUL4B', 'OAF', 'IFNLR1', 'ADAM9', 'SUPT4H1', 'MLYCD', 'NKX2-2', 'MSL2', 'IFI27L1', 'CCND2', 'FAM98C', 'B3GAT1', 'ITM2B', 'FITM1', 'CYP4V2', 'SFTPC', 'VENTX', 'SH3GL1', 'CASP9']	36	1	0	['HHAT_Rest', 'RNF111_Rest', 'GNS_Rest', 'ITSN1_Rest', 'IPO7_Rest', 'CSNK2A2_Rest', 'ZHX3_Rest', 'GNAS_Rest', 'FBXO28_Rest', 'POGK_Rest', 'QNG1_Rest', 'PCNX4_Rest', 'PTP4A1_Rest', 'MAPKAP1_Rest', 'TRIM14_Rest', 'SNTB1_Rest', 'OSR1_Rest', 'CUL4B_Rest', 'OAF_Rest', 'IFNLR1_Rest', 'ADAM9_Rest', 'SUPT4H1_Rest', 'MLYCD_Rest', 'NKX2-2_Rest', 'MSL2_Rest', 'IFI27L1_Rest', 'CCND2_Stim8hr', 'FAM98C_Rest', 'B3GAT1_Rest', 'ITM2B_Rest', 'FITM1_Rest', 'CYP4V2_Rest', 'SFTPC_Rest', 'VENTX_Rest', 'CCND2_Rest', 'SH3GL1_Rest', 'CASP9_Rest']	BCL6-HDAC4 complex	[]	0	1	2	0	36	1	CL:13770	['SH3GL1', 'ITSN1']	0.055555556	0.23742616	48	2	36	1	Clathrin coat, and Presynaptic endocytosis	KEGG_P53_SIGNALING_PATHWAY	['CCND2', 'CASP9']	0.055555556	0.381925132	68	2	36	1	REACTOME_CONSTITUTIVE_SIGNALING_BY_AKT1_E17K_IN_CANCER	['CASP9', 'MAPKAP1']	0.055555556	0.088569398	26	2	36	1	0.362951243	0.098820121	0.021683014	0.058439688	Rest
106	unknown	0.279026274	70	70	['SARS2', 'ARMH3', 'CHORDC1', 'ZRSR2', 'PAPSS1', 'FAM98B', 'GUCA1B', 'TP73', 'GANAB', 'EXT2', 'CCDC22', 'TMEM131', 'PPP1R11', 'TIPRL', 'ZNF71', 'ZFR', 'AK9', 'PATL1', 'ETFDH', 'ZC3H10', 'CARD11', 'BEX3', 'ITGB2', 'KDM6A', 'STAT3', 'EXT1', 'ARID1A', 'HNRNPH1', 'PMVK', 'DNAAF10', 'CREB3L2', 'ZNF776', 'E2F1', 'RC3H1', 'DIS3', 'SEC62', 'EXOC7', 'GPI', 'UXS1', 'EXOC1', 'TIPARP', 'CYB5R4', 'ELF4', 'BATF', 'TSPAN9', 'MIEN1', 'CMAS', 'ASXL1', 'LCK', 'ZNF35', 'EIPR1', 'STAT5B', 'ACTMAP', 'TFAP4', 'PGK1', 'SNUPN', 'PAIP1', 'CAMSAP1', 'BCL3', 'B4GALT7', 'MTMR10', 'TATDN2', 'PYGM', 'EIF3J', 'BRAT1', 'GSS', 'NDST2', 'UBR4', 'WDR44', 'IRF4']	70	0	0	['SARS2_Rest', 'ARMH3_Rest', 'CHORDC1_Rest', 'ZRSR2_Rest', 'PAPSS1_Rest', 'FAM98B_Rest', 'GUCA1B_Rest', 'TP73_Rest', 'GANAB_Rest', 'EXT2_Rest', 'CCDC22_Rest', 'TMEM131_Rest', 'PPP1R11_Rest', 'TIPRL_Rest', 'ZNF71_Rest', 'ZFR_Rest', 'AK9_Rest', 'PATL1_Rest', 'ETFDH_Rest', 'ZC3H10_Rest', 'CARD11_Rest', 'BEX3_Rest', 'ITGB2_Rest', 'KDM6A_Rest', 'STAT3_Rest', 'EXT1_Rest', 'ARID1A_Rest', 'HNRNPH1_Rest', 'PMVK_Rest', 'DNAAF10_Rest', 'CREB3L2_Rest', 'ZNF776_Rest', 'E2F1_Rest', 'RC3H1_Rest', 'DIS3_Rest', 'SEC62_Rest', 'EXOC7_Rest', 'GPI_Rest', 'UXS1_Rest', 'EXOC1_Rest', 'TIPARP_Rest', 'CYB5R4_Rest', 'ELF4_Rest', 'BATF_Rest', 'TSPAN9_Rest', 'MIEN1_Rest', 'CMAS_Rest', 'ASXL1_Rest', 'LCK_Rest', 'ZNF35_Rest', 'EIPR1_Rest', 'STAT5B_Rest', 'ACTMAP_Rest', 'TFAP4_Rest', 'PGK1_Rest', 'SNUPN_Rest', 'PAIP1_Rest', 'CAMSAP1_Rest', 'BCL3_Rest', 'B4GALT7_Rest', 'MTMR10_Rest', 'TATDN2_Rest', 'PYGM_Rest', 'EIF3J_Rest', 'BRAT1_Rest', 'GSS_Rest', 'NDST2_Rest', 'UBR4_Rest', 'WDR44_Rest', 'IRF4_Rest']	EXT1-EXT2 complex	['EXT2', 'EXT1']	0.028571429	0.001396866	2	2	70	1	CL:28775	['NDST2', 'EXT2', 'EXT1']	0.042857143	0.001603743	7	3	70	1	Heparan sulfate proteoglycan biosynthetic process, polysaccharide chain biosynthetic process, and Heparan sulfate 6-O-sulfotransferase activity	KEGG_GLYCOSAMINOGLYCAN_BIOSYNTHESIS_HEPARAN_SULFATE	['NDST2', 'EXT2', 'EXT1', 'B4GALT7']	0.057142857	0.014697656	26	4	70	1	REACTOME_SIGNALING_BY_KIT_IN_DISEASE	['STAT5B', 'LCK', 'STAT3']	0.042857143	0.036766757	20	3	70	1	0.283070133	0.079958534	0.06031687	0.069853487	Rest
107	unknown	0.313915367	9	9	['THAP12', 'HSD17B12', 'DTWD1', 'MLYCD', 'CTSO', 'CTDSP2', 'HRAS', 'CCDC136', 'CHTF18']	0	0	9	['THAP12_Stim48hr', 'HSD17B12_Stim48hr', 'DTWD1_Stim48hr', 'MLYCD_Stim48hr', 'CTSO_Stim48hr', 'CTDSP2_Stim48hr', 'HRAS_Stim48hr', 'CCDC136_Stim48hr', 'CHTF18_Stim48hr']	BCL6-HDAC4 complex	[]	0	1	2	0	9	1	CL:39184	[]	0	1	7	0	9	1	mixed, incl. Protein FAM81, and Bacterial Ig-like domain 2	KEGG_ABC_TRANSPORTERS	[]	0	1	44	0	9	1	REACTOME_FATTY_ACID_METABOLISM	['HSD17B12', 'MLYCD']	0.222222222	0.204712201	175	2	9	1	0.074705122	0.070581345	0.353154788	0.10031328	Stim48hr
108	mTORC signaling	0.291124482	4	4	['PDPK1', 'RICTOR', 'MAPKAP1', 'MLST8']	0	0	4	['PDPK1_Stim48hr', 'RICTOR_Stim48hr', 'MAPKAP1_Stim48hr', 'MLST8_Stim48hr']	mTORC2 complex (MAPKAP1, MLST8, MTOR, RICTOR)	['MLST8', 'RICTOR', 'MAPKAP1']	0.75	1.49E-08	4	3	4	0.000297566	CL:14629	['MLST8', 'RICTOR', 'MAPKAP1']	0.75	8.19E-07	12	3	4	0.004409737	TOR complex, and Tetratricopeptide repeat	KEGG_MTOR_SIGNALING_PATHWAY	['PDPK1', 'MLST8', 'RICTOR']	0.75	8.09E-05	52	3	4	0.235145957	REACTOME_CONSTITUTIVE_SIGNALING_BY_AKT1_E17K_IN_CANCER	['PDPK1', 'MLST8', 'RICTOR', 'MAPKAP1']	1	3.01E-08	26	4	4	0.000237948	0.343637668	0.241078939	0.388165977	0.158522041	across_condition
109	unknown	0.271798711	15	15	['EDC3', 'NGLY1', 'BRK1', 'COL6A1', 'NCKAP1L', 'LAIR2', 'ZHX3', 'STK40', 'ATP2A2', 'ANXA6', 'DCLRE1A', 'DOCK2', 'E2F1', 'CUL3', 'DGKH']	0	0	15	['EDC3_Stim48hr', 'NGLY1_Stim48hr', 'BRK1_Stim48hr', 'COL6A1_Stim48hr', 'NCKAP1L_Stim48hr', 'LAIR2_Stim48hr', 'ZHX3_Stim48hr', 'STK40_Stim48hr', 'ATP2A2_Stim48hr', 'ANXA6_Stim48hr', 'DCLRE1A_Stim48hr', 'DOCK2_Stim48hr', 'E2F1_Stim48hr', 'CUL3_Stim48hr', 'DGKH_Stim48hr']	BCL6-HDAC4 complex	[]	0	1	2	0	15	1	CL:17820	['NCKAP1L', 'BRK1']	0.133333333	0.000598875	5	2	15	1	SCAR complex	KEGG_ABC_TRANSPORTERS	[]	0	1	44	0	15	1	REACTOME_RAC2_GTPASE_CYCLE	['DOCK2', 'NCKAP1L', 'BRK1']	0.2	0.030809204	88	3	15	1	0.039248112	0.053211923	0.291212904	0.052853808	Stim48hr
110	unknown	0.201673203	5	5	['PARP2', 'ZBTB14', 'FBXO42', 'SH3GL1', 'COA6']	0	0	5	['PARP2_Stim48hr', 'ZBTB14_Stim48hr', 'FBXO42_Stim48hr', 'SH3GL1_Stim48hr', 'COA6_Stim48hr']	BCL6-HDAC4 complex	[]	0	1	2	0	5	1	CL:39184	[]	0	1	7	0	5	1	mixed, incl. Protein FAM81, and Bacterial Ig-like domain 2	KEGG_ABC_TRANSPORTERS	[]	0	1	44	0	5	1	REACTOME_2_LTR_CIRCLE_FORMATION	[]	0	1	7	0	5	1	0.057377103	0.055012015	0.252091504	0.05764521	Stim48hr
111	Arp2/3 and CCC complex	0.34372345	10	10	['COMMD8', 'ACTR2', 'COMMD10', 'ARPC2', 'CCDC93', 'CCDC22', 'ACTR3', 'ARPC3', 'COMMD4', 'VPS8']	0	0	10	['COMMD8_Stim48hr', 'ACTR2_Stim48hr', 'COMMD10_Stim48hr', 'ARPC2_Stim48hr', 'CCDC93_Stim48hr', 'CCDC22_Stim48hr', 'ACTR3_Stim48hr', 'ARPC3_Stim48hr', 'COMMD4_Stim48hr', 'VPS8_Stim48hr']	CCC complex	['COMMD4', 'COMMD10', 'COMMD8', 'CCDC22', 'CCDC93']	0.5	1.73E-09	13	5	10	5.18E-05	CL:4327	['COMMD4', 'COMMD10', 'COMMD8', 'CCDC22', 'CCDC93']	0.5	6.22E-10	11	5	10	7.46E-06	COMM domain	KEGG_PATHOGENIC_ESCHERICHIA_COLI_INFECTION	['ARPC2', 'ARPC3']	0.2	0.034315962	56	2	10	1	REACTOME_RHO_GTPASES_ACTIVATE_WASPS_AND_WAVES	['ACTR3', 'ARPC3', 'ACTR2', 'ARPC2']	0.4	2.29E-05	36	4	10	0.065804355	0.185009365	0.156122485	0.381914944	0.088984295	Stim48hr
