## Supplementary Table 10 for "Genome-scale perturb-seq in primary human CD4+ T cells maps context-specific regulators of T cell programs and human immune traits": clustering_downstream_genes.csv (part 1 of 3)

	hdbscan_cluster	downstream_gene	downstream_gene_ids	num_of_upstream	sign_coherence	zscore_rank_negative_regulation	zscore_rank_positive_regulation	condition
0	21	DPM1	ENSG00000000419	2	0.0	756	7898	Rest
1	21	C1orf112	ENSG00000000460	4	-0.5	1046	7608	Rest
2	21	CFH	ENSG00000000971	3	1.0	6819	1835	Rest
3	21	FUCA2	ENSG00000001036	4	0.5	3624	5030	Rest
4	21	GCLC	ENSG00000001084	1	1.0	2649	6005	Rest
5	21	NIPAL3	ENSG00000001461	2	0.0	7554	1100	Rest
6	21	LAS1L	ENSG00000001497	3	-0.3333333333333333	567	8087	Rest
7	21	ENPP4	ENSG00000001561	3	1.0	5374	3280	Rest
8	21	ANKIB1	ENSG00000001629	1	1.0	5362	3292	Rest
9	21	CYP51A1	ENSG00000001630	4	1.0	1264	7390	Rest
10	21	KRIT1	ENSG00000001631	2	1.0	4321	4333	Rest
11	21	RAD52	ENSG00000002016	1	1.0	5219	3435	Rest
12	21	BAD	ENSG00000002330	2	0.0	8435	219	Rest
13	21	LAP3	ENSG00000002549	2	0.0	2035	6619	Rest
14	21	CD99	ENSG00000002586	4	0.0	1289	7365	Rest
15	21	MAD1L1	ENSG00000002822	6	-0.3333333333333333	5753	2901	Rest
16	21	LASP1	ENSG00000002834	3	1.0	8579	75	Rest
17	21	M6PR	ENSG00000003056	7	0.7142857142857143	4399	4255	Rest
18	21	ICA1	ENSG00000003147	2	1.0	5363	3291	Rest
19	21	ALS2	ENSG00000003393	3	0.3333333333333333	3868	4786	Rest
20	21	CASP10	ENSG00000003400	2	0.0	7323	1331	Rest
21	21	RBM5	ENSG00000003756	5	0.2	8049	605	Rest
22	21	ARF5	ENSG00000004059	1	-1.0	2132	6522	Rest
23	21	SARM1	ENSG00000004139	1	1.0	4324	4330	Rest
24	21	POLDIP2	ENSG00000004142	2	1.0	1312	7342	Rest
25	21	CD38	ENSG00000004468	9	0.5555555555555556	7366	1287	Rest
26	21	FKBP4	ENSG00000004478	2	0.0	1560	7094	Rest
27	21	KDM1A	ENSG00000004487	3	-0.3333333333333333	1733	6921	Rest
28	21	RBM6	ENSG00000004534	3	-0.3333333333333333	5360	3294	Rest
29	21	CAMKK1	ENSG00000004660	1	1.0	3094	5560	Rest
30	21	RECQL	ENSG00000004700	4	0.5	910	7744	Rest
31	21	VPS50	ENSG00000004766	2	0.0	5912	2742	Rest
32	21	ARHGAP33	ENSG00000004777	1	-1.0	5943	2711	Rest
33	21	NDUFAB1	ENSG00000004779	4	-0.5	592	8062	Rest
34	21	ST7	ENSG00000004866	1	-1.0	1353	7301	Rest
35	21	HCCS	ENSG00000004961	1	1.0	3774	4880	Rest
36	21	DVL2	ENSG00000004975	2	0.0	3722	4932	Rest
37	21	SLC25A5	ENSG00000005022	5	-0.2	347	8307	Rest
38	21	MCUB	ENSG00000005059	7	-0.42857142857142855	2880	5774	Rest
39	21	DHX33	ENSG00000005100	3	0.3333333333333333	1269	7385	Rest
40	21	RPAP3	ENSG00000005175	1	-1.0	2244	6410	Rest
41	21	REXO5	ENSG00000005189	1	1.0	3743	4911	Rest
42	21	SPPL2B	ENSG00000005206	3	0.3333333333333333	7523	1131	Rest
43	21	ATOSB	ENSG00000005238	1	1.0	6653	2001	Rest
44	21	PRKAR2B	ENSG00000005249	1	1.0	4442	4211	Rest
45	21	CREBBP	ENSG00000005339	3	1.0	3998	4656	Rest
46	21	TSPOAP1	ENSG00000005379	12	0.6666666666666666	5042	3612	Rest
47	21	WDR54	ENSG00000005448	2	0.0	3122	5532	Rest
48	21	CROT	ENSG00000005469	1	1.0	6075	2579	Rest
49	21	KMT2E	ENSG00000005483	8	0.5	8524	130	Rest
50	21	RHBDD2	ENSG00000005486	4	1.0	7287	1366	Rest
51	21	IBTK	ENSG00000005700	2	1.0	3863	4791	Rest
52	21	MYCBP2	ENSG00000005810	1	-1.0	4266	4388	Rest
53	21	FBXL3	ENSG00000005812	6	0.6666666666666666	8303	351	Rest
54	21	ITGAL	ENSG00000005844	8	0.5	4217	4437	Rest
55	21	PDK2	ENSG00000005882	4	1.0	6232	2422	Rest
56	21	ITGA3	ENSG00000005884	3	1.0	5994	2660	Rest
57	21	ZFX	ENSG00000005889	1	1.0	6227	2427	Rest
58	21	LAMP2	ENSG00000005893	7	1.0	6202	2452	Rest
59	21	GDE1	ENSG00000006007	11	1.0	4506	4148	Rest
60	21	MAP3K14	ENSG00000006062	1	1.0	4159	4494	Rest
61	21	AP2B1	ENSG00000006125	2	0.0	4239	4415	Rest
62	21	ZNF263	ENSG00000006194	1	1.0	2504	6150	Rest
63	21	SPATA20	ENSG00000006282	3	1.0	7630	1024	Rest
64	21	TNFRSF12A	ENSG00000006327	1	1.0	5827	2827	Rest
65	21	RALA	ENSG00000006451	4	1.0	6195	2459	Rest
66	21	KDM7A	ENSG00000006459	2	1.0	2377	6276	Rest
67	21	AGK	ENSG00000006530	2	1.0	1068	7586	Rest
68	21	TTC22	ENSG00000006555	4	0.5	1747	6906	Rest
69	21	PHTF2	ENSG00000006576	7	0.42857142857142855	3240	5414	Rest
70	21	GGCT	ENSG00000006625	2	-1.0	295	8359	Rest
71	21	DBF4	ENSG00000006634	1	-1.0	411	8243	Rest
72	21	TBXA2R	ENSG00000006638	1	1.0	2677	5977	Rest
73	21	IFRD1	ENSG00000006652	1	1.0	2486	6168	Rest
74	21	GTF2IRD1	ENSG00000006704	6	0.3333333333333333	2999	5655	Rest
75	21	PAF1	ENSG00000006712	5	0.6	2789	5865	Rest
76	21	VPS41	ENSG00000006715	5	0.6	6642	2012	Rest
77	21	ELAC2	ENSG00000006744	2	-1.0	1480	7174	Rest
78	21	ADIPOR2	ENSG00000006831	1	1.0	5729	2925	Rest
79	21	CCDC124	ENSG00000007080	2	1.0	767	7887	Rest
80	21	CEACAM21	ENSG00000007129	2	1.0	7973	681	Rest
81	21	PAFAH1B1	ENSG00000007168	2	1.0	5928	2726	Rest
82	21	BLTP2	ENSG00000007202	4	0.0	1339	7314	Rest
83	21	TRAPPC6A	ENSG00000007255	4	0.0	6134	2520	Rest
84	21	MATK	ENSG00000007264	2	0.0	3379	5275	Rest
85	21	CD79B	ENSG00000007312	6	0.6666666666666666	6337	2317	Rest
86	21	ST7L	ENSG00000007341	2	0.0	5414	3240	Rest
87	21	LUC7L	ENSG00000007392	2	1.0	2234	6420	Rest
88	21	CACNA2D2	ENSG00000007402	1	1.0	6079	2575	Rest
89	21	TSR3	ENSG00000007520	1	1.0	4144	4510	Rest
90	21	CRAMP1	ENSG00000007545	2	1.0	7103	1551	Rest
91	21	MYLIP	ENSG00000007944	4	0.5	8053	601	Rest
92	21	E2F2	ENSG00000007968	6	0.0	253	8401	Rest
93	21	PSMB1	ENSG00000008018	4	0.0	302	8352	Rest
94	21	JARID2	ENSG00000008083	8	0.5	6643	2011	Rest
95	21	CDKL5	ENSG00000008086	1	1.0	6514	2140	Rest
96	21	CDK11A	ENSG00000008128	1	1.0	4062	4592	Rest
97	21	ADAM22	ENSG00000008277	2	1.0	6499	2154	Rest
98	21	SYPL1	ENSG00000008282	1	1.0	6299	2355	Rest
99	21	CYB561	ENSG00000008283	3	1.0	5192	3462	Rest
100	21	SPAG9	ENSG00000008294	5	1.0	8172	482	Rest
101	21	MPND	ENSG00000008382	1	1.0	6065	2589	Rest
102	21	CRY1	ENSG00000008405	2	1.0	8078	576	Rest
103	21	NFIX	ENSG00000008441	1	1.0	6564	2090	Rest
104	21	ST3GAL1	ENSG00000008513	2	1.0	7860	794	Rest
105	21	MMP25	ENSG00000008516	5	0.2	2502	6152	Rest
106	21	IL32	ENSG00000008517	6	0.0	4718	3936	Rest
107	21	PKD1	ENSG00000008710	3	1.0	4527	4127	Rest
108	21	MED24	ENSG00000008838	2	1.0	3550	5104	Rest
109	21	RHOBTB2	ENSG00000008853	2	1.0	7060	1594	Rest
110	21	SEC62	ENSG00000008952	3	0.3333333333333333	2428	6226	Rest
111	21	CSDE1	ENSG00000009307	2	-1.0	3255	5399	Rest
112	21	UBE3C	ENSG00000009335	2	1.0	3893	4761	Rest
113	21	REV3L	ENSG00000009413	1	1.0	6402	2252	Rest
114	21	FAM76A	ENSG00000009780	2	1.0	6492	2162	Rest
115	21	TRAF3IP3	ENSG00000009790	7	-0.14285714285714285	3166	5488	Rest
116	21	POMT2	ENSG00000009830	1	1.0	6874	1780	Rest
117	21	BAZ1B	ENSG00000009954	4	-0.5	369	8285	Rest
118	21	RANBP9	ENSG00000010017	6	1.0	7142	1512	Rest
119	21	SPRTN	ENSG00000010072	3	1.0	5913	2741	Rest
120	21	DYRK4	ENSG00000010219	1	1.0	5900	2754	Rest
121	21	UQCRC1	ENSG00000010256	2	-1.0	266	8388	Rest
122	21	STARD3NL	ENSG00000010270	1	1.0	2643	6011	Rest
123	21	CD9	ENSG00000010278	6	0.0	983	7671	Rest
124	21	NCAPD2	ENSG00000010292	6	-1.0	80	8574	Rest
125	21	IFFO1	ENSG00000010295	2	1.0	2166	6488	Rest
126	21	SEMA3G	ENSG00000010319	1	1.0	7086	1568	Rest
127	21	NISCH	ENSG00000010322	4	1.0	5879	2775	Rest
128	21	IDS	ENSG00000010404	5	1.0	3608	5045	Rest
129	21	ZNF200	ENSG00000010539	1	-1.0	4134	4520	Rest
130	21	CD4	ENSG00000010610	10	0.6	4068	4586	Rest
131	21	SCMH1	ENSG00000010803	3	-0.3333333333333333	3181	5473	Rest
132	21	FYN	ENSG00000010810	7	0.7142857142857143	6931	1723	Rest
133	21	HIVEP2	ENSG00000010818	3	1.0	6251	2403	Rest
134	21	ELOA	ENSG00000011007	1	-1.0	2373	6281	Rest
135	21	MRC2	ENSG00000011028	6	0.6666666666666666	242	8412	Rest
136	21	BTBD7	ENSG00000011114	1	1.0	7333	1321	Rest
137	21	ABHD5	ENSG00000011198	1	1.0	2033	6621	Rest
138	21	AKAP8L	ENSG00000011243	1	1.0	5276	3378	Rest
139	21	MBTD1	ENSG00000011258	2	1.0	6606	2048	Rest
140	21	TTC19	ENSG00000011295	2	1.0	6469	2185	Rest
141	21	PTBP1	ENSG00000011304	1	-1.0	581	8073	Rest
142	21	PIK3C2A	ENSG00000011405	3	1.0	7083	1571	Rest
143	21	PLAUR	ENSG00000011422	1	1.0	3542	5112	Rest
144	21	ANLN	ENSG00000011426	4	0.0	1382	7272	Rest
145	21	RABGAP1	ENSG00000011454	1	1.0	7105	1549	Rest
146	21	QPCTL	ENSG00000011478	2	1.0	2460	6194	Rest
147	21	PPP5C	ENSG00000011485	3	-0.3333333333333333	2096	6558	Rest
148	21	CEP68	ENSG00000011523	2	1.0	5894	2760	Rest
149	21	MAP4K3	ENSG00000011566	2	1.0	2937	5717	Rest
150	21	ZBTB32	ENSG00000011590	5	-0.6	45	8609	Rest
151	21	LDAF1	ENSG00000011638	2	1.0	5596	3058	Rest
152	21	BRCA1	ENSG00000012048	2	-1.0	388	8266	Rest
153	21	ERCC1	ENSG00000012061	2	-1.0	3231	5423	Rest
154	21	MBTPS2	ENSG00000012174	1	1.0	5706	2948	Rest
155	21	PRICKLE3	ENSG00000012211	1	-1.0	3594	5060	Rest
156	21	EXTL3	ENSG00000012232	3	1.0	4946	3708	Rest
157	21	ALOX5	ENSG00000012779	10	0.6	8491	163	Rest
158	21	CALCOCO1	ENSG00000012822	6	1.0	8322	332	Rest
159	21	UBR7	ENSG00000012963	1	-1.0	468	8186	Rest
160	21	MAP4K5	ENSG00000012983	1	1.0	7681	973	Rest
161	21	EHD3	ENSG00000013016	1	1.0	2496	6158	Rest
162	21	PSMC4	ENSG00000013275	4	0.0	724	7930	Rest
163	21	MAN2B2	ENSG00000013288	4	0.5	8220	434	Rest
164	21	SLC25A39	ENSG00000013306	2	0.0	1058	7596	Rest
165	21	MVP	ENSG00000013364	2	0.0	7256	1398	Rest
166	21	CLK1	ENSG00000013441	4	0.5	7261	1393	Rest
167	21	POLR3B	ENSG00000013503	2	0.0	4351	4303	Rest
168	21	RNF14	ENSG00000013561	3	1.0	8154	500	Rest
169	21	DNASE1L1	ENSG00000013563	2	1.0	6783	1871	Rest
170	21	HEBP1	ENSG00000013583	1	-1.0	4455	4199	Rest
171	21	MAMLD1	ENSG00000013619	6	-0.3333333333333333	1548	7106	Rest
172	21	CD6	ENSG00000013725	4	0.0	4617	4037	Rest
173	21	TACC3	ENSG00000013810	8	-0.75	109	8545	Rest
174	21	UFL1	ENSG00000014123	1	-1.0	6628	2026	Rest
175	21	POLA2	ENSG00000014138	3	-0.3333333333333333	322	8332	Rest
176	21	ZC3H3	ENSG00000014164	2	0.0	6046	2608	Rest
177	21	CAPN1	ENSG00000014216	3	1.0	8238	416	Rest
178	21	SLC30A9	ENSG00000014824	2	0.0	2518	6136	Rest
179	21	COX15	ENSG00000014919	2	0.0	3180	5474	Rest
180	21	CCDC88C	ENSG00000015133	2	-1.0	7912	742	Rest
181	21	YAF2	ENSG00000015153	1	-1.0	5867	2787	Rest
182	21	WAS	ENSG00000015285	8	-0.75	2701	5953	Rest
183	21	BID	ENSG00000015475	4	-1.0	4471	4183	Rest
184	21	XYLT2	ENSG00000015532	2	1.0	2625	6029	Rest
185	21	NUDCD3	ENSG00000015676	2	0.0	4003	4651	Rest
186	21	CHDH	ENSG00000016391	2	1.0	2123	6531	Rest
187	21	GLT8D1	ENSG00000016864	1	1.0	7380	1274	Rest
188	21	ATP2C1	ENSG00000017260	4	-0.5	4713	3941	Rest
189	21	IGF1	ENSG00000017427	1	1.0	5704	2949	Rest
190	21	SLC38A5	ENSG00000017483	2	0.0	1000	7654	Rest
191	21	RALBP1	ENSG00000017797	1	1.0	5927	2727	Rest
192	21	RUFY3	ENSG00000018189	5	0.6	7960	694	Rest
193	21	AGPS	ENSG00000018510	4	-0.5	2755	5899	Rest
194	21	STEEP1	ENSG00000018610	1	-1.0	3677	4977	Rest
195	21	TTC27	ENSG00000018699	2	-1.0	1115	7539	Rest
196	21	ZNF582	ENSG00000018869	1	1.0	5768	2886	Rest
197	21	CD74	ENSG00000019582	6	0.0	977	7676	Rest
198	21	NCDN	ENSG00000020129	4	0.5	6090	2564	Rest
199	21	ZFP64	ENSG00000020256	1	1.0	6450	2204	Rest
200	21	MNAT1	ENSG00000020426	3	1.0	6856	1798	Rest
201	21	RUNX3	ENSG00000020633	4	1.0	4294	4360	Rest
202	21	MRE11	ENSG00000020922	5	-0.2	1554	7100	Rest
203	21	PLEKHB1	ENSG00000021300	2	-1.0	1870	6784	Rest
204	21	SERPINB1	ENSG00000021355	4	0.5	7823	831	Rest
205	21	SPAST	ENSG00000021574	1	1.0	2107	6547	Rest
206	21	OSBPL5	ENSG00000021762	1	1.0	6240	2414	Rest
207	21	AQR	ENSG00000021776	1	-1.0	2072	6582	Rest
208	21	FHL1	ENSG00000022267	1	1.0	4883	3771	Rest
209	21	RTF2	ENSG00000022277	3	1.0	5448	3206	Rest
210	21	RNF10	ENSG00000022840	4	0.5	3489	5165	Rest
211	21	ZNF839	ENSG00000022976	3	1.0	6543	2111	Rest
212	21	ZDHHC6	ENSG00000023041	2	1.0	1196	7458	Rest
213	21	GRAMD1B	ENSG00000023171	9	0.3333333333333333	1818	6836	Rest
214	21	RNH1	ENSG00000023191	4	1.0	6294	2360	Rest
215	21	RB1CC1	ENSG00000023287	1	1.0	8008	646	Rest
216	21	ALAS1	ENSG00000023330	2	1.0	7236	1418	Rest
217	21	BIRC3	ENSG00000023445	6	0.6666666666666666	7535	1119	Rest
218	21	AKAP11	ENSG00000023516	5	0.6	7187	1467	Rest
219	21	DERA	ENSG00000023697	3	0.3333333333333333	1120	7534	Rest
220	21	STRAP	ENSG00000023734	3	-0.3333333333333333	727	7927	Rest
221	21	DEF6	ENSG00000023892	3	-0.3333333333333333	3237	5416	Rest
222	21	PLEKHO1	ENSG00000023902	3	-0.3333333333333333	7987	667	Rest
223	21	GCLM	ENSG00000023909	4	0.5	1673	6981	Rest
224	21	UBR2	ENSG00000024048	5	0.2	8017	637	Rest
225	21	DEPDC1	ENSG00000024526	3	-1.0	93	8561	Rest
226	21	CCDC28A	ENSG00000024862	4	0.5	7825	829	Rest
227	21	RRAGD	ENSG00000025039	5	0.6	8398	256	Rest
228	21	PHF20	ENSG00000025293	1	-1.0	5104	3550	Rest
229	21	HSD17B6	ENSG00000025423	2	0.0	2150	6504	Rest
230	21	TYMP	ENSG00000025708	7	0.7142857142857143	8624	30	Rest
231	21	NCAPH2	ENSG00000025770	5	-0.6	491	8163	Rest
232	21	TOMM34	ENSG00000025772	1	-1.0	1309	7345	Rest
233	21	SEC63	ENSG00000025796	2	-1.0	2990	5664	Rest
234	21	KPNA6	ENSG00000025800	3	0.3333333333333333	3358	5296	Rest
235	21	VIM	ENSG00000026025	8	-0.75	1791	6863	Rest
236	21	FAS	ENSG00000026103	7	-0.14285714285714285	8066	588	Rest
237	21	RNASET2	ENSG00000026297	3	-0.3333333333333333	7617	1037	Rest
238	21	CD44	ENSG00000026508	11	-0.2727272727272727	2454	6200	Rest
239	21	AGPAT4	ENSG00000026652	6	0.0	6140	2514	Rest
240	21	SLAMF7	ENSG00000026751	1	1.0	1850	6804	Rest
241	21	BTN3A1	ENSG00000026950	1	1.0	6338	2316	Rest
242	21	MIPEP	ENSG00000027001	1	-1.0	1704	6950	Rest
243	21	PRKCH	ENSG00000027075	3	-0.3333333333333333	2190	6464	Rest
244	21	IFNGR1	ENSG00000027697	6	0.6666666666666666	6671	1983	Rest
245	21	B4GALT7	ENSG00000027847	1	1.0	6923	1731	Rest
246	21	SH2D2A	ENSG00000027869	2	0.0	2334	6320	Rest
247	21	VRK2	ENSG00000028116	1	-1.0	2926	5728	Rest
248	21	TNFRSF1B	ENSG00000028137	11	0.2727272727272727	3564	5090	Rest
249	21	VEZT	ENSG00000028203	3	1.0	6163	2491	Rest
250	21	POU2F2	ENSG00000028277	5	0.2	5492	3162	Rest
251	21	BRD9	ENSG00000028310	1	1.0	2352	6302	Rest
252	21	SNX1	ENSG00000028528	1	1.0	5343	3311	Rest
253	21	TBPL1	ENSG00000028839	1	-1.0	1315	7339	Rest
254	21	BMAL2	ENSG00000029153	6	0.6666666666666666	4413	4241	Rest
255	21	BCLAF1	ENSG00000029363	2	0.0	2606	6048	Rest
256	21	SLC39A9	ENSG00000029364	2	0.0	4084	4570	Rest
257	21	ANK1	ENSG00000029534	2	1.0	2298	6356	Rest
258	21	RABEP1	ENSG00000029725	2	1.0	3824	4830	Rest
259	21	NUP160	ENSG00000030066	2	-1.0	1226	7428	Rest
260	21	BAK1	ENSG00000030110	3	0.3333333333333333	7186	1468	Rest
261	21	IKZF2	ENSG00000030419	4	1.0	2023	6631	Rest
262	21	GRN	ENSG00000030582	8	0.25	7369	1285	Rest
263	21	FAM13B	ENSG00000031003	2	1.0	5259	3395	Rest
264	21	ARHGAP31	ENSG00000031081	4	1.0	5526	3128	Rest
265	21	CENPQ	ENSG00000031691	1	-1.0	1030	7624	Rest
266	21	RANBP3	ENSG00000031823	3	-1.0	1197	7457	Rest
267	21	ARID4A	ENSG00000032219	2	1.0	7648	1006	Rest
268	21	EIPR1	ENSG00000032389	3	-0.3333333333333333	1865	6789	Rest
269	21	PNPLA6	ENSG00000032444	3	1.0	7783	871	Rest
270	21	IFT88	ENSG00000032742	2	0.0	4215	4439	Rest
271	21	ALG1	ENSG00000033011	1	1.0	1487	7167	Rest
272	21	ZCCHC8	ENSG00000033030	1	1.0	6817	1837	Rest
273	21	CHPF2	ENSG00000033100	1	1.0	7967	687	Rest
274	21	FUT8	ENSG00000033170	8	0.0	1622	7032	Rest
275	21	UBA6	ENSG00000033178	1	1.0	6873	1781	Rest
276	21	GAB2	ENSG00000033327	2	0.0	6808	1846	Rest
277	21	ATP6V0A1	ENSG00000033627	3	0.3333333333333333	6449	2205	Rest
278	21	SLC4A7	ENSG00000033867	10	0.6	3653	5001	Rest
279	21	APBA2	ENSG00000034053	1	1.0	3973	4681	Rest
280	21	MAP2K3	ENSG00000034152	5	0.6	2767	5887	Rest
281	21	TMSB10	ENSG00000034510	11	-0.8181818181818182	321	8333	Rest
282	21	ASTE1	ENSG00000034533	1	1.0	3095	5558	Rest
283	21	RNF19A	ENSG00000034677	3	1.0	5715	2939	Rest
284	21	SH3YL1	ENSG00000035115	3	-1.0	3352	5302	Rest
285	21	FAM136A	ENSG00000035141	2	1.0	1553	7101	Rest
286	21	VCL	ENSG00000035403	9	-0.3333333333333333	5320	3334	Rest
287	21	DEPDC1B	ENSG00000035499	8	-0.75	146	8508	Rest
288	21	DAPK2	ENSG00000035664	5	1.0	2700	5954	Rest
289	21	NSMAF	ENSG00000035681	6	1.0	6178	2476	Rest
290	21	ADSS2	ENSG00000035687	2	0.0	2313	6341	Rest
291	21	STAP1	ENSG00000035720	2	0.0	2377	6276	Rest
292	21	TIMP2	ENSG00000035862	3	1.0	3862	4792	Rest
293	21	RFC1	ENSG00000035928	2	1.0	4625	4029	Rest
294	21	TBC1D23	ENSG00000036054	2	1.0	7315	1339	Rest
295	21	CUL3	ENSG00000036257	1	1.0	2580	6074	Rest
296	21	MYOM2	ENSG00000036448	1	1.0	3120	5534	Rest
297	21	TUBG2	ENSG00000037042	2	0.0	6955	1699	Rest
298	21	NSUN2	ENSG00000037474	1	1.0	902	7752	Rest
299	21	AGA	ENSG00000038002	5	0.2	7048	1606	Rest
300	21	PI4K2B	ENSG00000038210	4	0.0	818	7836	Rest
301	21	EDC4	ENSG00000038358	2	1.0	745	7909	Rest
302	21	TRIO	ENSG00000038382	1	1.0	3080	5574	Rest
303	21	CLEC16A	ENSG00000038532	4	0.0	7099	1555	Rest
304	21	MTREX	ENSG00000039123	1	-1.0	3396	5258	Rest
305	21	ZFYVE16	ENSG00000039319	2	1.0	7425	1229	Rest
306	21	RIPOR1	ENSG00000039523	6	0.6666666666666666	8227	427	Rest
307	21	PHLPP2	ENSG00000040199	3	1.0	4401	4253	Rest
308	21	SPDL1	ENSG00000040275	2	0.0	744	7910	Rest
309	21	STAU2	ENSG00000040341	8	0.75	7663	991	Rest
310	21	SLC66A1	ENSG00000040487	3	1.0	5848	2806	Rest
311	21	CTNS	ENSG00000040531	3	1.0	5019	3635	Rest
312	21	PHF23	ENSG00000040633	1	-1.0	5899	2755	Rest
313	21	INPP4A	ENSG00000040933	9	0.5555555555555556	8502	152	Rest
314	21	RAB27B	ENSG00000041353	1	1.0	2908	5746	Rest
315	21	PSMA4	ENSG00000041357	5	-0.2	870	7783	Rest
316	21	THAP3	ENSG00000041988	1	1.0	1589	7065	Rest
317	21	TDP1	ENSG00000042088	2	0.0	1081	7573	Rest
318	21	AIFM2	ENSG00000042286	2	1.0	2506	6148	Rest
319	21	SPATA7	ENSG00000042317	2	1.0	7994	660	Rest
320	21	MED17	ENSG00000042429	1	1.0	5402	3252	Rest
321	21	RETSAT	ENSG00000042445	3	0.3333333333333333	6241	2413	Rest
322	21	CAPG	ENSG00000042493	10	0.4	8387	267	Rest
323	21	AP2S1	ENSG00000042753	4	0.0	1936	6718	Rest
324	21	TG	ENSG00000042832	1	1.0	6096	2558	Rest
325	21	DCUN1D1	ENSG00000043093	4	1.0	6073	2581	Rest
326	21	JADE2	ENSG00000043143	3	1.0	5129	3525	Rest
327	21	LCP2	ENSG00000043462	4	0.0	3649	5005	Rest
328	21	TRIT1	ENSG00000043514	2	1.0	2610	6044	Rest
329	21	CUL7	ENSG00000044090	3	1.0	4116	4538	Rest
330	21	CTNNA1	ENSG00000044115	4	0.5	5305	3349	Rest
331	21	PHKA2	ENSG00000044446	1	1.0	4382	4272	Rest
332	21	HSPA5	ENSG00000044574	2	0.0	1331	7323	Rest
333	21	OFD1	ENSG00000046651	3	0.3333333333333333	8336	318	Rest
334	21	CTPS2	ENSG00000047230	1	1.0	2773	5881	Rest
335	21	ATP6V1H	ENSG00000047249	3	0.3333333333333333	7181	1473	Rest
336	21	POLR2B	ENSG00000047315	3	-1.0	950	7704	Rest
337	21	ATOSA	ENSG00000047346	10	0.6	8454	200	Rest
338	21	ARAP2	ENSG00000047365	3	1.0	8251	403	Rest
339	21	TPR	ENSG00000047410	6	-0.3333333333333333	2863	5791	Rest
340	21	KATNIP	ENSG00000047578	1	1.0	7568	1086	Rest
341	21	DTNBP1	ENSG00000047579	4	1.0	6220	2434	Rest
342	21	C12orf4	ENSG00000047621	2	-1.0	5893	2761	Rest
343	21	WWC3	ENSG00000047644	2	1.0	6635	2019	Rest
344	21	MAP4	ENSG00000047849	6	0.3333333333333333	8433	221	Rest
345	21	GOPC	ENSG00000047932	5	1.0	8269	385	Rest
346	21	USP28	ENSG00000048028	3	1.0	3641	5013	Rest
347	21	TSPAN17	ENSG00000048140	3	0.3333333333333333	4744	3910	Rest
348	21	NOP16	ENSG00000048162	4	-0.5	720	7934	Rest
349	21	RRM2B	ENSG00000048392	2	1.0	3050	5604	Rest
350	21	ZNF800	ENSG00000048405	3	-0.3333333333333333	6902	1752	Rest
351	21	CELF2	ENSG00000048740	6	0.0	1510	7144	Rest
352	21	FAM120A	ENSG00000048828	3	-0.3333333333333333	2637	6017	Rest
353	21	R3HDM1	ENSG00000048991	2	1.0	2867	5787	Rest
354	21	COL9A2	ENSG00000049089	3	1.0	4441	4213	Rest
355	21	ERCC8	ENSG00000049167	3	-0.3333333333333333	1595	7059	Rest
356	21	H6PD	ENSG00000049239	3	1.0	5889	2765	Rest
357	21	VAMP3	ENSG00000049245	3	1.0	7988	666	Rest
358	21	PER3	ENSG00000049246	1	1.0	5483	3171	Rest
359	21	UTS2	ENSG00000049247	2	0.0	4219	4435	Rest
360	21	TNFRSF9	ENSG00000049249	2	1.0	243	8411	Rest
361	21	RCN1	ENSG00000049449	2	0.0	2208	6446	Rest
362	21	RFC2	ENSG00000049541	2	-1.0	561	8093	Rest
363	21	ARID1B	ENSG00000049618	2	1.0	5443	3211	Rest
364	21	CLPTM1L	ENSG00000049656	4	-0.5	213	8441	Rest
365	21	NEDD4L	ENSG00000049759	5	-0.2	3201	5453	Rest
366	21	FOXP3	ENSG00000049768	2	1.0	376	8278	Rest
367	21	PPP1R3F	ENSG00000049769	5	0.6	5142	3512	Rest
368	21	HEXB	ENSG00000049860	6	0.6666666666666666	6791	1863	Rest
369	21	ARHGEF5	ENSG00000050327	1	1.0	4568	4086	Rest
370	21	NFE2L3	ENSG00000050344	2	1.0	5493	3161	Rest
371	21	MCUR1	ENSG00000050393	1	1.0	1271	7383	Rest
372	21	LIMA1	ENSG00000050405	5	-0.6	1750	6904	Rest
373	21	LETMD1	ENSG00000050426	5	-0.6	2848	5806	Rest
374	21	SLC4A8	ENSG00000050438	4	0.0	6617	2036	Rest
375	21	TNIP3	ENSG00000050730	2	1.0	1105	7549	Rest
376	21	FHIP1B	ENSG00000051009	1	1.0	7818	836	Rest
377	21	HERPUD1	ENSG00000051108	2	0.0	3331	5323	Rest
378	21	RAD51	ENSG00000051180	5	-1.0	399	8255	Rest
379	21	POLQ	ENSG00000051341	5	-0.6	344	8310	Rest
380	21	PIK3CB	ENSG00000051382	1	-1.0	5083	3571	Rest
381	21	CYBA	ENSG00000051523	10	0.4	6853	1801	Rest
382	21	HEBP2	ENSG00000051620	6	0.6666666666666666	6197	2457	Rest
383	21	MPHOSPH9	ENSG00000051825	5	-0.6	2351	6303	Rest
384	21	PLEKHA5	ENSG00000052126	1	-1.0	3356	5298	Rest
385	21	RRP12	ENSG00000052749	1	-1.0	625	8029	Rest
386	21	FNIP2	ENSG00000052795	1	1.0	3920	4734	Rest
387	21	MSMO1	ENSG00000052802	7	0.7142857142857143	4573	4081	Rest
388	21	TTC17	ENSG00000052841	2	0.0	8331	323	Rest
389	21	FOXN3	ENSG00000053254	7	1.0	8015	639	Rest
390	21	AKR7A2	ENSG00000053371	1	1.0	2207	6447	Rest
391	21	MRTO4	ENSG00000053372	1	1.0	1675	6979	Rest
392	21	MCF2L2	ENSG00000053524	2	1.0	8184	470	Rest
393	21	AP5M1	ENSG00000053770	2	1.0	3951	4703	Rest
394	21	ANAPC4	ENSG00000053900	2	0.0	1670	6984	Rest
395	21	KCNQ1	ENSG00000053918	3	0.3333333333333333	2928	5726	Rest
396	21	TRAPPC3	ENSG00000054116	3	0.3333333333333333	6831	1823	Rest
397	21	THRAP3	ENSG00000054118	1	-1.0	1757	6897	Rest
398	21	PHPT1	ENSG00000054148	6	0.0	4349	4305	Rest
399	21	LY75	ENSG00000054219	5	-0.2	4967	3687	Rest
400	21	ARID4B	ENSG00000054267	3	0.3333333333333333	7481	1173	Rest
401	21	OPN3	ENSG00000054277	5	-0.2	3124	5530	Rest
402	21	SDCCAG8	ENSG00000054282	2	1.0	7641	1013	Rest
403	21	HHAT	ENSG00000054392	1	1.0	6282	2372	Rest
404	21	KIF1B	ENSG00000054523	5	0.6	1776	6878	Rest
405	21	TBC1D22A	ENSG00000054611	1	1.0	4630	4024	Rest
406	21	SYNE2	ENSG00000054654	8	0.5	8634	20	Rest
407	21	ATP9A	ENSG00000054793	1	1.0	2942	5712	Rest
408	21	FAM168A	ENSG00000054965	2	1.0	7794	860	Rest
409	21	RELT	ENSG00000054967	1	1.0	5909	2745	Rest
410	21	GALC	ENSG00000054983	8	0.75	8626	28	Rest
411	21	NOP58	ENSG00000055044	3	-0.3333333333333333	900	7754	Rest
412	21	SZRD1	ENSG00000055070	1	-1.0	2927	5727	Rest
413	21	KCNH2	ENSG00000055118	1	1.0	3134	5520	Rest
414	21	CUL1	ENSG00000055130	1	1.0	2609	6045	Rest
415	21	FAM114A2	ENSG00000055147	3	-0.3333333333333333	3384	5270	Rest
416	21	CYFIP2	ENSG00000055163	4	0.5	8171	483	Rest
417	21	GINM1	ENSG00000055211	2	-1.0	5906	2748	Rest
418	21	EIF2AK2	ENSG00000055332	6	0.3333333333333333	6887	1767	Rest
419	21	USP36	ENSG00000055483	1	1.0	2991	5663	Rest
420	21	KMT2C	ENSG00000055609	3	1.0	8636	18	Rest
421	21	MCOLN3	ENSG00000055732	11	0.09090909090909091	8587	67	Rest
422	21	PUM2	ENSG00000055917	6	-0.3333333333333333	4371	4283	Rest
423	21	ITIH4	ENSG00000055955	1	1.0	4989	3665	Rest
424	21	HPF1	ENSG00000056050	1	1.0	1911	6743	Rest
425	21	ZFR	ENSG00000056097	1	-1.0	1417	7237	Rest
426	21	ZNF280C	ENSG00000056277	1	1.0	1789	6865	Rest
427	21	TRAF1	ENSG00000056558	9	0.5555555555555556	4232	4422	Rest
428	21	RC3H2	ENSG00000056586	2	1.0	8212	442	Rest
429	21	IL17RB	ENSG00000056736	1	1.0	1666	6988	Rest
430	21	DCBLD2	ENSG00000057019	2	1.0	2806	5848	Rest
431	21	SOAT1	ENSG00000057252	5	1.0	8237	417	Rest
432	21	GDI2	ENSG00000057608	1	-1.0	2456	6198	Rest
433	21	PRDM1	ENSG00000057657	7	0.14285714285714285	4096	4558	Rest
434	21	ATG5	ENSG00000057663	1	1.0	2238	6416	Rest
435	21	PITHD1	ENSG00000057757	3	-1.0	1445	7209	Rest
436	21	MTA3	ENSG00000057935	2	0.0	5814	2840	Rest
437	21	USP13	ENSG00000058056	2	1.0	1355	7299	Rest
438	21	SEC61A1	ENSG00000058262	2	0.0	2667	5987	Rest
439	21	PPP1R12A	ENSG00000058272	3	1.0	6316	2338	Rest
440	21	ATP2B4	ENSG00000058668	6	1.0	6099	2555	Rest
441	21	RIOK2	ENSG00000058729	1	-1.0	1094	7560	Rest
442	21	YIPF1	ENSG00000058799	2	-1.0	3508	5146	Rest
443	21	NDC1	ENSG00000058804	5	-0.2	160	8494	Rest
444	21	TBXAS1	ENSG00000059377	1	1.0	1248	7406	Rest
445	21	PARP12	ENSG00000059378	4	0.0	7767	887	Rest
446	21	ALDH18A1	ENSG00000059573	2	-1.0	343	8311	Rest
447	21	GATB	ENSG00000059691	1	1.0	3137	5517	Rest
448	21	MXD1	ENSG00000059728	6	0.6666666666666666	8128	526	Rest
449	21	CDK17	ENSG00000059758	5	0.2	3061	5593	Rest
450	21	SLC2A3	ENSG00000059804	3	0.3333333333333333	6940	1714	Rest
451	21	YBX3	ENSG00000060138	9	0.3333333333333333	4275	4379	Rest
452	21	WNK1	ENSG00000060237	4	0.5	5714	2940	Rest
453	21	OGFR	ENSG00000060491	3	-0.3333333333333333	3830	4824	Rest
454	21	GNA15	ENSG00000060558	3	0.3333333333333333	3350	5303	Rest
455	21	CREB3L3	ENSG00000060566	1	1.0	3710	4944	Rest
456	21	PIGV	ENSG00000060642	1	-1.0	5393	3261	Rest
457	21	SNRNP40	ENSG00000060688	2	-1.0	21	8633	Rest
458	21	QSER1	ENSG00000060749	1	1.0	6297	2357	Rest
459	21	MPC1	ENSG00000060762	3	-0.3333333333333333	7351	1303	Rest
460	21	ACAA1	ENSG00000060971	5	-0.2	5312	3342	Rest
461	21	BCAT1	ENSG00000060982	3	1.0	1374	7280	Rest
462	21	HDAC7	ENSG00000061273	9	1.0	3929	4725	Rest
463	21	NCKAP1	ENSG00000061676	4	1.0	8215	439	Rest
464	21	TNK2	ENSG00000061938	6	1.0	6412	2242	Rest
465	21	MON2	ENSG00000061987	3	1.0	6804	1850	Rest
466	21	GPBP1	ENSG00000062194	8	0.0	7962	692	Rest
467	21	CS	ENSG00000062485	1	1.0	2916	5738	Rest
468	21	LTK	ENSG00000062524	3	1.0	4958	3695	Rest
469	21	ELMO2	ENSG00000062598	3	1.0	6812	1842	Rest
470	21	WAPL	ENSG00000062650	1	-1.0	1570	7084	Rest
471	21	VMP1	ENSG00000062716	9	0.3333333333333333	6368	2286	Rest
472	21	APPBP2	ENSG00000062725	4	1.0	3947	4707	Rest
473	21	POLD1	ENSG00000062822	4	0.0	582	8072	Rest
474	21	EIF4B	ENSG00000063046	4	0.0	3634	5020	Rest
475	21	BICRA	ENSG00000063169	1	-1.0	4015	4639	Rest
476	21	SPHK2	ENSG00000063176	1	-1.0	1590	7064	Rest
477	21	CA11	ENSG00000063180	2	-1.0	2172	6482	Rest
478	21	ISOC2	ENSG00000063241	1	1.0	431	8223	Rest
479	21	U2AF2	ENSG00000063244	1	1.0	1324	7330	Rest
480	21	EPN1	ENSG00000063245	1	1.0	4252	4401	Rest
481	21	AHRR	ENSG00000063438	3	-0.3333333333333333	4040	4614	Rest
482	21	ZNF275	ENSG00000063587	1	-1.0	6070	2584	Rest
483	21	MTMR1	ENSG00000063601	3	-0.3333333333333333	1678	6976	Rest
484	21	GPC1	ENSG00000063660	1	1.0	4852	3802	Rest
485	21	HAGH	ENSG00000063854	6	1.0	8599	55	Rest
486	21	CASP8	ENSG00000064012	11	0.45454545454545453	8121	533	Rest
487	21	TM7SF3	ENSG00000064115	3	-0.3333333333333333	4213	4441	Rest
488	21	SPA17	ENSG00000064199	3	0.3333333333333333	4622	4032	Rest
489	21	TSPAN32	ENSG00000064201	3	1.0	5049	3605	Rest
490	21	TAF2	ENSG00000064313	1	1.0	1076	7578	Rest
491	21	HIPK2	ENSG00000064393	5	0.6	3963	4691	Rest
492	21	TNPO3	ENSG00000064419	2	1.0	535	8119	Rest
493	21	RFXANK	ENSG00000064490	2	1.0	2812	5842	Rest
494	21	TMEM161A	ENSG00000064545	2	0.0	2512	6142	Rest
495	21	LPAR2	ENSG00000064547	1	-1.0	6798	1855	Rest
496	21	CTSA	ENSG00000064601	8	0.75	8616	38	Rest
497	21	SUGP2	ENSG00000064607	1	1.0	2947	5707	Rest
498	21	SLC12A2	ENSG00000064651	4	0.5	2906	5748	Rest
499	21	SNX24	ENSG00000064652	1	1.0	6314	2340	Rest
500	21	CNN2	ENSG00000064666	13	-0.8461538461538461	185	8469	Rest
501	21	ABCA7	ENSG00000064687	11	0.6363636363636364	8376	278	Rest
502	21	DDX20	ENSG00000064703	1	-1.0	1735	6919	Rest
503	21	BTBD1	ENSG00000064726	2	0.0	2049	6604	Rest
504	21	FAR2	ENSG00000064763	3	-0.3333333333333333	7319	1335	Rest
505	21	CHI3L2	ENSG00000064886	9	0.5555555555555556	6630	2024	Rest
506	21	HMG20B	ENSG00000064961	4	0.5	3904	4750	Rest
507	21	ANKS1A	ENSG00000064999	2	0.0	4362	4292	Rest
508	21	AP3D1	ENSG00000065000	9	0.5555555555555556	4926	3728	Rest
509	21	ZNF76	ENSG00000065029	2	-1.0	5101	3553	Rest
510	21	NHERF2	ENSG00000065054	1	1.0	6239	2415	Rest
511	21	NTHL1	ENSG00000065057	3	-1.0	1648	7006	Rest
512	21	BLTP3A	ENSG00000065060	1	1.0	3453	5201	Rest
513	21	GNAI3	ENSG00000065135	4	0.0	1863	6791	Rest
514	21	OAT	ENSG00000065154	1	1.0	2094	6560	Rest
515	21	WDR3	ENSG00000065183	4	-0.5	3749	4905	Rest
516	21	PKN2	ENSG00000065243	1	1.0	6587	2067	Rest
517	21	TRAM2	ENSG00000065308	4	1.0	8556	98	Rest
518	21	MCM10	ENSG00000065328	5	-0.6	147	8507	Rest
519	21	DGKA	ENSG00000065357	8	-0.25	7574	1080	Rest
520	21	ANKRD44	ENSG00000065413	6	0.0	6986	1668	Rest
521	21	KARS1	ENSG00000065427	3	-1.0	1769	6885	Rest
522	21	ADAT1	ENSG00000065457	1	1.0	3101	5553	Rest
523	21	TBC1D22B	ENSG00000065491	1	1.0	4649	4005	Rest
524	21	NDUFB4	ENSG00000065518	2	1.0	5027	3627	Rest
525	21	SPEN	ENSG00000065526	2	0.0	4863	3791	Rest
526	21	ZC3H15	ENSG00000065548	2	0.0	316	8338	Rest
527	21	MAP2K4	ENSG00000065559	1	1.0	5804	2850	Rest
528	21	PACC1	ENSG00000065600	2	1.0	1879	6775	Rest
529	21	SLK	ENSG00000065613	2	0.0	7084	1570	Rest
530	21	CYB5R4	ENSG00000065615	2	0.0	4095	4559	Rest
531	21	SEC61A2	ENSG00000065665	3	1.0	7594	1060	Rest
532	21	PRKCQ	ENSG00000065675	2	-1.0	7002	1652	Rest
533	21	TLE2	ENSG00000065717	1	1.0	6487	2167	Rest
534	21	ASB1	ENSG00000065802	5	0.6	7354	1300	Rest
535	21	FAM107B	ENSG00000065809	7	0.7142857142857143	249	8405	Rest
536	21	TBC1D1	ENSG00000065882	3	-0.3333333333333333	6515	2139	Rest
537	21	CDK13	ENSG00000065883	2	1.0	7364	1290	Rest
538	21	MTHFD2	ENSG00000065911	3	0.3333333333333333	2972	5682	Rest
539	21	SLC9A7	ENSG00000065923	4	0.0	960	7694	Rest
540	21	FOXJ2	ENSG00000065970	1	1.0	7443	1211	Rest
541	21	YBX1	ENSG00000065978	9	-0.5555555555555556	25	8629	Rest
542	21	PDE4A	ENSG00000065989	4	0.0	3687	4967	Rest
543	21	PPP2R5A	ENSG00000066027	4	0.0	2864	5789	Rest
544	21	ELAVL1	ENSG00000066044	5	-0.2	541	8113	Rest
545	21	SMARCD1	ENSG00000066117	2	0.0	1234	7420	Rest
546	21	KDM4A	ENSG00000066135	2	1.0	7730	924	Rest
547	21	NFYC	ENSG00000066136	2	1.0	4673	3981	Rest
548	21	ASPM	ENSG00000066279	5	-1.0	618	8036	Rest
549	21	CD84	ENSG00000066294	7	0.7142857142857143	2940	5714	Rest
550	21	ELOVL1	ENSG00000066322	3	-0.3333333333333333	1926	6728	Rest
551	21	POLR1H	ENSG00000066379	1	-1.0	2077	6577	Rest
552	21	ATXN3	ENSG00000066427	1	1.0	6229	2425	Rest
553	21	GOLGA5	ENSG00000066455	5	0.6	6551	2103	Rest
554	21	LRRC40	ENSG00000066557	2	-1.0	944	7710	Rest
555	21	ISOC1	ENSG00000066583	1	1.0	3327	5326	Rest
556	21	TRMT11	ENSG00000066651	2	0.0	5901	2753	Rest
557	21	THUMPD1	ENSG00000066654	1	-1.0	1026	7628	Rest
558	21	MSANTD3	ENSG00000066697	2	1.0	5796	2858	Rest
559	21	ATG2B	ENSG00000066739	1	1.0	7097	1557	Rest
560	21	FECH	ENSG00000066926	5	1.0	4114	4540	Rest
561	21	MYO9A	ENSG00000066933	3	1.0	7998	656	Rest
562	21	DDX3Y	ENSG00000067048	1	1.0	3161	5493	Rest
563	21	PFKP	ENSG00000067057	3	0.3333333333333333	557	8097	Rest
564	21	IDI1	ENSG00000067064	3	-0.3333333333333333	2650	6004	Rest
565	21	SP100	ENSG00000067066	3	-0.3333333333333333	8305	349	Rest
566	21	KLF6	ENSG00000067082	14	0.8571428571428571	8652	2	Rest
567	21	PLPP1	ENSG00000067113	6	1.0	8601	53	Rest
568	21	NEO1	ENSG00000067141	4	1.0	3672	4982	Rest
569	21	TRAM1	ENSG00000067167	6	0.0	8356	298	Rest
570	21	PHKA1	ENSG00000067177	2	1.0	1354	7300	Rest
571	21	TNFRSF1A	ENSG00000067182	6	1.0	2382	6272	Rest
572	21	CACNB1	ENSG00000067191	5	0.6	4588	4066	Rest
573	21	EVI5	ENSG00000067208	1	1.0	2957	5697	Rest
574	21	STOML1	ENSG00000067221	1	1.0	2277	6377	Rest
575	21	PKM	ENSG00000067225	2	-1.0	679	7975	Rest
576	21	DHX29	ENSG00000067248	1	1.0	2420	6234	Rest
577	21	DNTTIP2	ENSG00000067334	2	-1.0	1895	6759	Rest
578	21	TP53BP1	ENSG00000067369	4	1.0	8518	136	Rest
579	21	RHOA	ENSG00000067560	3	1.0	1985	6669	Rest
580	21	PRKCZ	ENSG00000067606	1	1.0	2860	5794	Rest
581	21	IARS2	ENSG00000067704	1	1.0	2775	5879	Rest
582	21	ROGDI	ENSG00000067836	2	1.0	4495	4159	Rest
583	21	ROCK1	ENSG00000067900	5	0.6	3881	4773	Rest
584	21	CBFB	ENSG00000067955	9	-0.5555555555555556	3927	4727	Rest
585	21	PDK3	ENSG00000067992	2	1.0	5169	3485	Rest
586	21	HYAL2	ENSG00000068001	2	1.0	3612	5042	Rest
587	21	HDAC4	ENSG00000068024	2	-1.0	7876	778	Rest
588	21	RASSF1	ENSG00000068028	6	-0.3333333333333333	4872	3782	Rest
589	21	IFI35	ENSG00000068079	3	1.0	6936	1718	Rest
590	21	HEATR6	ENSG00000068097	1	-1.0	3140	5514	Rest
591	21	MEF2A	ENSG00000068305	3	1.0	6868	1786	Rest
592	21	OTUD5	ENSG00000068308	3	1.0	5030	3624	Rest
593	21	TFE3	ENSG00000068323	3	1.0	7112	1542	Rest
594	21	ACSL4	ENSG00000068366	1	1.0	5960	2694	Rest
595	21	INPP5A	ENSG00000068383	3	1.0	8412	242	Rest
596	21	GRIPAP1	ENSG00000068400	3	1.0	5819	2835	Rest
597	21	PRR11	ENSG00000068489	6	-1.0	181	8473	Rest
598	21	POLR1A	ENSG00000068654	2	0.0	1091	7563	Rest
599	21	LAPTM4A	ENSG00000068697	2	1.0	5677	2977	Rest
600	21	TTC7A	ENSG00000068724	6	0.0	1700	6954	Rest
601	21	IP6K2	ENSG00000068745	4	1.0	7179	1475	Rest
602	21	SRBD1	ENSG00000068784	2	0.0	3477	5177	Rest
603	21	KIF2A	ENSG00000068796	5	-0.2	2448	6205	Rest
604	21	RASGRP2	ENSG00000068831	4	0.0	3515	5139	Rest
605	21	PSME4	ENSG00000068878	4	0.0	531	8123	Rest
606	21	IFT80	ENSG00000068885	1	1.0	4776	3878	Rest
607	21	SIRT2	ENSG00000068903	5	1.0	7757	897	Rest
608	21	ERLEC1	ENSG00000068912	4	1.0	8055	599	Rest
609	21	PPP2R5B	ENSG00000068971	4	1.0	8597	57	Rest
610	21	MAST4	ENSG00000069020	3	0.3333333333333333	7700	954	Rest
611	21	NUP133	ENSG00000069248	1	-1.0	587	8067	Rest
612	21	NUCKS1	ENSG00000069275	7	-0.42857142857142855	726	7928	Rest
613	21	VPS35	ENSG00000069329	1	-1.0	3118	5535	Rest
614	21	DNAJA2	ENSG00000069345	1	1.0	3106	5548	Rest
615	21	BCL3	ENSG00000069399	3	-0.3333333333333333	5576	3078	Rest
616	21	KCNAB2	ENSG00000069424	6	0.0	4771	3883	Rest
617	21	CLEC2D	ENSG00000069493	18	-0.2222222222222222	3416	5238	Rest
618	21	TGFBR3	ENSG00000069702	4	0.5	195	8459	Rest
619	21	ATP1B3	ENSG00000069849	2	0.0	1689	6965	Rest
620	21	NEDD4	ENSG00000069869	1	1.0	4787	3866	Rest
621	21	PIGB	ENSG00000069943	2	0.0	5084	3570	Rest
622	21	MAPK6	ENSG00000069956	6	0.6666666666666666	1427	7226	Rest
623	21	GNB5	ENSG00000069966	2	1.0	7015	1639	Rest
624	21	RAB27A	ENSG00000069974	4	1.0	6356	2298	Rest
625	21	HDHD5	ENSG00000069998	1	-1.0	4249	4405	Rest
626	21	UFD1	ENSG00000070010	2	0.0	1053	7601	Rest
627	21	NUCB2	ENSG00000070081	8	0.5	8533	121	Rest
628	21	PFN2	ENSG00000070087	1	1.0	4454	4200	Rest
629	21	DAPP1	ENSG00000070190	2	1.0	4609	4045	Rest
630	21	SLC44A1	ENSG00000070214	5	1.0	6144	2510	Rest
631	21	TMEM260	ENSG00000070269	3	0.3333333333333333	3575	5079	Rest
632	21	SMG6	ENSG00000070366	1	1.0	5646	3008	Rest
633	21	EXOC5	ENSG00000070367	2	1.0	6732	1922	Rest
634	21	RNF126	ENSG00000070423	1	-1.0	2049	6604	Rest
635	21	ZXDC	ENSG00000070476	1	-1.0	6599	2055	Rest
636	21	JMJD6	ENSG00000070495	4	0.5	4234	4420	Rest
637	21	POLB	ENSG00000070501	3	1.0	3074	5580	Rest
638	21	WIPI1	ENSG00000070540	6	0.6666666666666666	6727	1927	Rest
639	21	GBA2	ENSG00000070610	5	0.6	6920	1734	Rest
640	21	AP3M2	ENSG00000070718	1	-1.0	3633	5021	Rest
641	21	CFAP20	ENSG00000070761	4	1.0	2621	6033	Rest
642	21	CSNK2A2	ENSG00000070770	3	0.3333333333333333	1774	6879	Rest
643	21	EIF2B3	ENSG00000070785	1	-1.0	1117	7537	Rest
644	21	TCOF1	ENSG00000070814	3	-1.0	377	8277	Rest
645	21	OSBPL3	ENSG00000070882	1	1.0	7019	1635	Rest
646	21	RAD18	ENSG00000070950	5	0.2	887	7767	Rest
647	21	ATP2B1	ENSG00000070961	3	1.0	1938	6715	Rest
648	21	NCK2	ENSG00000071051	2	-1.0	4722	3932	Rest
649	21	MAP4K4	ENSG00000071054	8	0.5	6124	2530	Rest
650	21	MGAT4A	ENSG00000071073	5	0.6	8494	160	Rest
651	21	SNX13	ENSG00000071189	2	0.0	7718	936	Rest
652	21	ARHGAP10	ENSG00000071205	4	0.5	7736	918	Rest
653	21	ING3	ENSG00000071243	4	-0.5	1499	7155	Rest
654	21	VASH1	ENSG00000071246	1	1.0	4042	4612	Rest
655	21	BUD23	ENSG00000071462	5	0.2	3189	5465	Rest
656	21	SEL1L	ENSG00000071537	5	0.6	8161	493	Rest
657	21	TRIP13	ENSG00000071539	6	-0.3333333333333333	257	8397	Rest
658	21	TCF3	ENSG00000071564	2	0.0	939	7715	Rest
659	21	TRIB2	ENSG00000071575	8	-0.5	7770	884	Rest
660	21	DAZAP1	ENSG00000071626	6	-0.6666666666666666	1016	7638	Rest
661	21	MBD3	ENSG00000071655	2	0.0	1183	7471	Rest
662	21	HLTF	ENSG00000071794	3	0.3333333333333333	5047	3607	Rest
663	21	FAM50A	ENSG00000071859	6	0.6666666666666666	8448	206	Rest
664	21	FAM3A	ENSG00000071889	2	1.0	6154	2500	Rest
665	21	CYBRD1	ENSG00000071967	1	1.0	4798	3856	Rest
666	21	PRKACA	ENSG00000072062	2	0.0	1919	6735	Rest
667	21	ADGRL1	ENSG00000072071	1	-1.0	4251	4403	Rest
668	21	ACTN1	ENSG00000072110	1	1.0	3015	5639	Rest
669	21	ZFYVE26	ENSG00000072121	1	1.0	5659	2995	Rest
670	21	PTPN18	ENSG00000072135	2	0.0	1597	7057	Rest
671	21	LIMS2	ENSG00000072163	1	1.0	7022	1632	Rest
672	21	ALDH3A2	ENSG00000072210	4	1.0	4034	4620	Rest
673	21	TFRC	ENSG00000072274	8	0.25	86	8568	Rest
674	21	SREBF1	ENSG00000072310	5	1.0	7981	673	Rest
675	21	AFF4	ENSG00000072364	5	1.0	8384	270	Rest
676	21	UBE2D1	ENSG00000072401	1	-1.0	4277	4377	Rest
677	21	PALS1	ENSG00000072415	1	-1.0	1953	6701	Rest
678	21	SMC1A	ENSG00000072501	7	-1.0	463	8191	Rest
679	21	HSD17B10	ENSG00000072506	2	0.0	379	8275	Rest
680	21	MARK2	ENSG00000072518	2	1.0	5039	3615	Rest
681	21	HMMR	ENSG00000072571	7	-1.0	90	8564	Rest
682	21	P4HA2	ENSG00000072682	4	1.0	1210	7444	Rest
683	21	NFATC3	ENSG00000072736	12	0.16666666666666666	2242	6412	Rest
684	21	TRNT1	ENSG00000072756	2	0.0	645	8009	Rest
685	21	ACADVL	ENSG00000072778	4	0.5	4369	4285	Rest
686	21	STK10	ENSG00000072786	2	-1.0	6992	1662	Rest
687	21	FBXW11	ENSG00000072803	3	1.0	3434	5220	Rest
688	21	ACAP1	ENSG00000072818	4	0.5	8386	268	Rest
689	21	SIDT1	ENSG00000072858	2	1.0	7165	1489	Rest
690	21	AP1M1	ENSG00000072958	2	0.0	5494	3160	Rest
691	21	PVR	ENSG00000073008	1	1.0	3192	5462	Rest
692	21	XRCC1	ENSG00000073050	3	-0.3333333333333333	2809	5845	Rest
693	21	SCARB1	ENSG00000073060	1	-1.0	2899	5755	Rest
694	21	MCM2	ENSG00000073111	5	-1.0	59	8595	Rest
695	21	SELENOO	ENSG00000073169	1	1.0	4631	4023	Rest
696	21	TP63	ENSG00000073282	5	1.0	3726	4928	Rest
697	21	PDE8A	ENSG00000073417	1	1.0	6521	2133	Rest
698	21	SDHA	ENSG00000073578	2	0.0	3362	5292	Rest
699	21	SMARCE1	ENSG00000073584	1	1.0	3527	5127	Rest
700	21	GSDMB	ENSG00000073605	3	1.0	7091	1563	Rest
701	21	KDM5A	ENSG00000073614	3	1.0	7286	1368	Rest
702	21	PTGS2	ENSG00000073756	2	1.0	4574	4080	Rest
703	21	ST6GAL1	ENSG00000073849	5	-0.2	6462	2192	Rest
704	21	TBX21	ENSG00000073861	10	-0.2	120	8534	Rest
705	21	FRY	ENSG00000073910	4	0.5	7234	1420	Rest
706	21	PICALM	ENSG00000073921	6	1.0	5174	3480	Rest
707	21	NSF	ENSG00000073969	3	0.3333333333333333	5654	3000	Rest
708	21	CLASP1	ENSG00000074054	1	-1.0	3814	4840	Rest
709	21	CLNS1A	ENSG00000074201	3	-1.0	1760	6894	Rest
710	21	EED	ENSG00000074266	3	1.0	442	8212	Rest
711	21	TSG101	ENSG00000074319	3	1.0	8203	451	Rest
712	21	NCBP3	ENSG00000074356	2	0.0	2746	5908	Rest
713	21	ATP2A3	ENSG00000074370	6	-1.0	1563	7091	Rest
714	21	MGLL	ENSG00000074416	1	1.0	2872	5782	Rest
715	21	DPP8	ENSG00000074603	1	1.0	3949	4705	Rest
716	21	SCARF1	ENSG00000074660	1	1.0	7279	1375	Rest
717	21	LMAN1	ENSG00000074695	4	0.0	2698	5956	Rest
718	21	HACD3	ENSG00000074696	3	-0.3333333333333333	472	8182	Rest
719	21	IPCEF1	ENSG00000074706	3	0.3333333333333333	6270	2384	Rest
720	21	ZZEF1	ENSG00000074755	3	0.3333333333333333	6827	1827	Rest
721	21	ENO1	ENSG00000074800	9	-0.7777777777777778	594	8060	Rest
722	21	MYDGF	ENSG00000074842	4	-0.5	2473	6181	Rest
723	21	ANO8	ENSG00000074855	2	1.0	8278	376	Rest
724	21	TXK	ENSG00000074966	4	-1.0	5896	2758	Rest
725	21	ACTR6	ENSG00000075089	2	1.0	4179	4474	Rest
726	21	TIPIN	ENSG00000075131	2	-1.0	390	8264	Rest
727	21	SRI	ENSG00000075142	3	0.3333333333333333	2598	6056	Rest
728	21	EIF4G3	ENSG00000075151	4	-0.5	2495	6159	Rest
729	21	NUP37	ENSG00000075188	2	-1.0	997	7657	Rest
730	21	GTSE1	ENSG00000075218	6	-0.3333333333333333	526	8128	Rest
731	21	TTC38	ENSG00000075234	4	1.0	3447	5207	Rest
732	21	GRAMD4	ENSG00000075240	4	0.5	1140	7514	Rest
733	21	ZNF638	ENSG00000075292	4	0.0	7565	1089	Rest
734	21	SLC25A40	ENSG00000075303	2	0.0	5434	3220	Rest
735	21	TIMM21	ENSG00000075336	3	0.3333333333333333	2296	6358	Rest
736	21	ADD2	ENSG00000075340	4	0.5	6614	2040	Rest
737	21	VPS9D1	ENSG00000075399	1	-1.0	8462	192	Rest
738	21	MARK3	ENSG00000075413	1	1.0	7004	1650	Rest
739	21	SLC25A3	ENSG00000075415	5	-0.6	104	8550	Rest
740	21	FNDC3B	ENSG00000075420	2	0.0	8470	184	Rest
741	21	FOSL2	ENSG00000075426	5	-0.2	7164	1490	Rest
742	21	FRYL	ENSG00000075539	2	0.0	4645	4009	Rest
743	21	TMEM131	ENSG00000075568	3	1.0	6860	1794	Rest
744	21	FSCN1	ENSG00000075618	2	1.0	226	8428	Rest
745	21	PLD1	ENSG00000075651	4	1.0	7552	1102	Rest
746	21	WDR62	ENSG00000075702	2	1.0	559	8095	Rest
747	21	DLG1	ENSG00000075711	4	1.0	7355	1298	Rest
748	21	RAB7A	ENSG00000075785	4	0.5	7571	1083	Rest
749	21	BCAP29	ENSG00000075790	6	0.6666666666666666	6369	2285	Rest
750	21	SEC31B	ENSG00000075826	9	-0.1111111111111111	8109	545	Rest
751	21	SART3	ENSG00000075856	1	-1.0	2264	6390	Rest
752	21	ARHGAP15	ENSG00000075884	8	-0.5	8069	585	Rest
753	21	KIFAP3	ENSG00000075945	2	1.0	8207	447	Rest
754	21	MCM6	ENSG00000076003	5	-0.6	162	8492	Rest
755	21	REXO2	ENSG00000076043	3	0.3333333333333333	7114	1540	Rest
756	21	RBMS2	ENSG00000076067	1	1.0	4038	4616	Rest
757	21	BAZ2A	ENSG00000076108	5	1.0	6586	2068	Rest
758	21	PTPN23	ENSG00000076201	1	1.0	7458	1196	Rest
759	21	MLH1	ENSG00000076242	5	-0.6	936	7718	Rest
760	21	UNG	ENSG00000076248	1	1.0	1844	6810	Rest
761	21	FMO4	ENSG00000076258	1	1.0	5385	3269	Rest
762	21	KLHL20	ENSG00000076321	2	1.0	8409	245	Rest
763	21	SPAG5	ENSG00000076382	5	-0.6	193	8461	Rest
764	21	ANKRD13A	ENSG00000076513	1	1.0	3280	5374	Rest
765	21	ACACB	ENSG00000076555	1	1.0	3914	4740	Rest
766	21	TRAF4	ENSG00000076604	2	0.0	2016	6638	Rest
767	21	PAG1	ENSG00000076641	7	0.42857142857142855	6690	1964	Rest
768	21	ICAM3	ENSG00000076662	4	-0.5	3132	5522	Rest
769	21	NT5C2	ENSG00000076685	4	1.0	8039	615	Rest
770	21	MCAM	ENSG00000076706	2	1.0	4877	3777	Rest
771	21	MBNL3	ENSG00000076770	3	0.3333333333333333	3882	4772	Rest
772	21	ARHGEF1	ENSG00000076928	8	-0.25	4380	4274	Rest
773	21	STXBP2	ENSG00000076944	1	1.0	7513	1141	Rest
774	21	DGKD	ENSG00000077044	6	0.6666666666666666	5096	3558	Rest
775	21	TOP2B	ENSG00000077097	2	1.0	3560	5094	Rest
776	21	NFKB2	ENSG00000077150	3	1.0	6698	1956	Rest
777	21	UBE2T	ENSG00000077152	5	-1.0	128	8526	Rest
778	21	DNAJC10	ENSG00000077232	3	0.3333333333333333	6688	1966	Rest
779	21	GTF3C1	ENSG00000077235	2	1.0	5094	3560	Rest
780	21	IL4R	ENSG00000077238	2	-1.0	5149	3505	Rest
781	21	USP33	ENSG00000077254	3	1.0	7146	1508	Rest
782	21	SNRPA	ENSG00000077312	9	-0.5555555555555556	446	8208	Rest
783	21	EXOSC5	ENSG00000077348	3	-1.0	2127	6527	Rest
784	21	DYNC1I2	ENSG00000077380	3	-0.3333333333333333	7220	1434	Rest
785	21	APBB1IP	ENSG00000077420	7	0.14285714285714285	7950	704	Rest
786	21	LRCH4	ENSG00000077454	3	-0.3333333333333333	7737	917	Rest
787	21	FAM76B	ENSG00000077458	5	0.2	3073	5581	Rest
788	21	SIRT6	ENSG00000077463	1	1.0	3854	4800	Rest
789	21	POLD3	ENSG00000077514	2	-1.0	970	7684	Rest
790	21	GPR137B	ENSG00000077585	5	1.0	3695	4959	Rest
791	21	JADE1	ENSG00000077684	3	0.3333333333333333	6260	2394	Rest
792	21	SLC25A43	ENSG00000077713	1	1.0	5864	2789	Rest
793	21	UBE2A	ENSG00000077721	6	0.3333333333333333	1432	7222	Rest
794	21	FGFR1	ENSG00000077782	3	0.3333333333333333	3739	4914	Rest
795	21	CST7	ENSG00000077984	13	0.5384615384615384	5330	3324	Rest
796	21	PIAS2	ENSG00000078043	2	1.0	5470	3184	Rest
797	21	ARAF	ENSG00000078061	1	1.0	4616	4038	Rest
798	21	ACER3	ENSG00000078124	1	1.0	4803	3851	Rest
799	21	PIK3C3	ENSG00000078142	3	0.3333333333333333	6084	2570	Rest
800	21	N4BP2	ENSG00000078177	4	1.0	6649	2005	Rest
801	21	TIGAR	ENSG00000078237	9	0.5555555555555556	3835	4818	Rest
802	21	TULP3	ENSG00000078246	2	0.0	2888	5766	Rest
803	21	SYNJ2	ENSG00000078269	3	0.3333333333333333	5461	3193	Rest
804	21	PPP2R5C	ENSG00000078304	8	-0.25	8388	266	Rest
805	21	GNB1	ENSG00000078369	3	1.0	8194	460	Rest
806	21	MLLT10	ENSG00000078403	6	0.6666666666666666	6863	1791	Rest
807	21	P2RY10	ENSG00000078589	6	0.0	3400	5254	Rest
808	21	ITM2A	ENSG00000078596	3	0.3333333333333333	6024	2630	Rest
809	21	NRDC	ENSG00000078618	2	0.0	2815	5839	Rest
810	21	VDAC3	ENSG00000078668	7	-0.42857142857142855	84	8570	Rest
811	21	PCM1	ENSG00000078674	2	1.0	4998	3656	Rest
812	21	CBFA2T2	ENSG00000078699	2	1.0	6033	2621	Rest
813	21	ITCH	ENSG00000078747	1	1.0	5793	2861	Rest
814	21	SDF4	ENSG00000078808	8	1.0	8275	379	Rest
815	21	TP73	ENSG00000078900	3	0.3333333333333333	3466	5188	Rest
816	21	TOLLIP	ENSG00000078902	2	1.0	8586	68	Rest
817	21	THOC1	ENSG00000079134	2	-1.0	956	7698	Rest
818	21	FKBP7	ENSG00000079150	1	1.0	3382	5272	Rest
819	21	XRCC5	ENSG00000079246	2	-1.0	697	7957	Rest
820	21	LXN	ENSG00000079257	1	1.0	2485	6169	Rest
821	21	MKNK1	ENSG00000079277	7	0.42857142857142855	7531	1123	Rest
822	21	TNS1	ENSG00000079308	1	1.0	4643	4011	Rest
823	21	CDC14A	ENSG00000079335	13	0.23076923076923078	8228	426	Rest
824	21	CEACAM1	ENSG00000079385	3	-1.0	2083	6571	Rest
825	21	SENP1	ENSG00000079387	5	-0.2	1701	6953	Rest
826	21	CIC	ENSG00000079432	3	0.3333333333333333	6967	1687	Rest
827	21	FDFT1	ENSG00000079459	6	0.3333333333333333	2443	6211	Rest
828	21	PAFAH1B3	ENSG00000079462	4	0.0	2833	5821	Rest
829	21	KIF22	ENSG00000079616	5	-1.0	649	8005	Rest
830	21	CARMIL1	ENSG00000079691	2	1.0	3376	5278	Rest
831	21	PGM1	ENSG00000079739	5	0.2	5614	3040	Rest
832	21	EPB41L2	ENSG00000079819	2	0.0	1979	6675	Rest
833	21	STX7	ENSG00000079950	4	0.5	8290	364	Rest
834	21	KEAP1	ENSG00000079999	5	0.2	3558	5096	Rest
835	21	DDX43	ENSG00000080007	1	1.0	1762	6892	Rest
836	21	SLC35C2	ENSG00000080189	2	1.0	3360	5294	Rest
837	21	CRYBG3	ENSG00000080200	4	1.0	7909	745	Rest
838	21	RFX3	ENSG00000080298	3	0.3333333333333333	3499	5155	Rest
839	21	RIF1	ENSG00000080345	3	-0.3333333333333333	1836	6818	Rest
840	21	RAB21	ENSG00000080371	1	1.0	7593	1061	Rest
841	21	SMARCA2	ENSG00000080503	9	-0.3333333333333333	4993	3661	Rest
842	21	SESN1	ENSG00000080546	6	0.6666666666666666	7788	866	Rest
843	21	MID2	ENSG00000080561	1	1.0	6407	2247	Rest
844	21	SRCAP	ENSG00000080603	1	1.0	5489	3164	Rest
845	21	PUM3	ENSG00000080608	1	-1.0	627	8027	Rest
846	21	CNOT4	ENSG00000080802	2	1.0	6519	2135	Rest
847	21	PSEN1	ENSG00000080815	6	1.0	7732	922	Rest
848	21	CPOX	ENSG00000080819	4	0.5	4624	4030	Rest
849	21	CLDND1	ENSG00000080822	11	0.6363636363636364	8617	37	Rest
850	21	HSP90AA1	ENSG00000080824	8	-0.25	153	8501	Rest
851	21	RBL1	ENSG00000080839	3	0.3333333333333333	2041	6613	Rest
852	21	DLGAP4	ENSG00000080845	5	1.0	8520	134	Rest
853	21	IGSF9B	ENSG00000080854	7	0.14285714285714285	8377	277	Rest
854	21	NDC80	ENSG00000080986	6	-0.6666666666666666	685	7969	Rest
855	21	AP4E1	ENSG00000081014	1	-1.0	5626	3028	Rest
856	21	TCF7	ENSG00000081059	8	0.25	7127	1527	Rest
857	21	OSTM1	ENSG00000081087	7	0.7142857142857143	8476	178	Rest
858	21	EXD2	ENSG00000081177	3	1.0	6739	1915	Rest
859	21	ARG2	ENSG00000081181	3	1.0	3819	4835	Rest
860	21	PTPRC	ENSG00000081237	6	0.0	7211	1443	Rest
861	21	UBA5	ENSG00000081307	1	-1.0	2602	6052	Rest
862	21	STK17B	ENSG00000081320	10	0.6	8571	83	Rest
863	21	CDC14B	ENSG00000081377	3	1.0	3183	5471	Rest
864	21	JMJD4	ENSG00000081692	1	1.0	6102	2552	Rest
865	21	DUSP12	ENSG00000081721	4	-1.0	3262	5392	Rest
866	21	AACS	ENSG00000081760	6	1.0	7300	1354	Rest
867	21	DELE1	ENSG00000081791	3	0.3333333333333333	5304	3350	Rest
868	21	IFT25	ENSG00000081870	2	-1.0	1054	7600	Rest
869	21	PHLPP1	ENSG00000081913	6	1.0	7350	1304	Rest
870	21	IL12RB2	ENSG00000081985	6	-0.3333333333333333	5973	2681	Rest
871	21	FYB1	ENSG00000082074	4	0.0	6722	1931	Rest
872	21	STRADB	ENSG00000082146	1	1.0	6172	2482	Rest
873	21	BZW1	ENSG00000082153	1	1.0	1424	7230	Rest
874	21	ME2	ENSG00000082212	2	0.0	2733	5921	Rest
875	21	CCNT2	ENSG00000082258	3	1.0	7733	921	Rest
876	21	EPB41L3	ENSG00000082397	1	-1.0	1967	6687	Rest
877	21	DLG3	ENSG00000082458	4	-0.5	2353	6301	Rest
878	21	TRAF5	ENSG00000082512	6	0.0	4756	3898	Rest
879	21	GEMIN5	ENSG00000082516	1	-1.0	451	8203	Rest
880	21	NFE2L1	ENSG00000082641	3	1.0	8190	464	Rest
881	21	GSK3B	ENSG00000082701	5	1.0	8403	251	Rest
882	21	ITGB5	ENSG00000082781	1	1.0	4469	4185	Rest
883	21	ERC1	ENSG00000082805	1	1.0	8430	224	Rest
884	21	XPO1	ENSG00000082898	5	-0.2	471	8183	Rest
885	21	RNF13	ENSG00000082996	2	0.0	8102	552	Rest
886	21	DOP1A	ENSG00000083097	1	1.0	5820	2834	Rest
887	21	BCKDHB	ENSG00000083123	2	1.0	2300	6354	Rest
888	21	KAT6A	ENSG00000083168	3	-0.3333333333333333	6984	1670	Rest
889	21	TUT7	ENSG00000083223	6	0.6666666666666666	7686	968	Rest
890	21	TNPO1	ENSG00000083312	2	1.0	2475	6179	Rest
891	21	PLOD1	ENSG00000083444	5	0.6	3210	5443	Rest
892	21	P2RX5	ENSG00000083454	3	-1.0	1971	6683	Rest
893	21	DIS3	ENSG00000083520	2	0.0	1693	6961	Rest
894	21	PIBF1	ENSG00000083535	1	-1.0	5328	3326	Rest
895	21	TDRD3	ENSG00000083544	2	1.0	4311	4343	Rest
896	21	NUFIP1	ENSG00000083635	1	-1.0	1574	7080	Rest
897	21	PDS5B	ENSG00000083642	3	-0.3333333333333333	2408	6246	Rest
898	21	OXCT1	ENSG00000083720	6	-1.0	441	8213	Rest
899	21	CYLD	ENSG00000083799	6	0.0	8306	348	Rest
900	21	SLC27A5	ENSG00000083807	1	-1.0	2555	6099	Rest
901	21	ZNF671	ENSG00000083814	2	0.0	3561	5093	Rest
902	21	ZNF416	ENSG00000083817	1	1.0	5077	3577	Rest
903	21	ZNF586	ENSG00000083828	1	-1.0	5836	2818	Rest
904	21	ZNF264	ENSG00000083844	3	0.3333333333333333	8446	208	Rest
905	21	CHMP2B	ENSG00000083937	2	1.0	7449	1205	Rest
906	21	SMAP2	ENSG00000084070	5	-0.6	2636	6018	Rest
907	21	PPIE	ENSG00000084072	1	1.0	1533	7121	Rest
908	21	ZMPSTE24	ENSG00000084073	1	1.0	1656	6998	Rest
909	21	STARD7	ENSG00000084090	1	-1.0	2578	6076	Rest
910	21	NOA1	ENSG00000084092	4	-1.0	837	7817	Rest
911	21	REST	ENSG00000084093	1	1.0	7623	1031	Rest
912	21	SSH1	ENSG00000084112	7	1.0	7821	833	Rest
913	21	GSTP1	ENSG00000084207	6	0.0	1008	7646	Rest
914	21	APLP2	ENSG00000084234	9	1.0	7956	698	Rest
915	21	FAM234B	ENSG00000084444	1	1.0	2804	5850	Rest
916	21	WBP11	ENSG00000084463	4	0.0	1259	7395	Rest
917	21	TXLNA	ENSG00000084652	1	-1.0	3618	5036	Rest
918	21	NCOA1	ENSG00000084676	6	1.0	2788	5866	Rest
919	21	AGBL5	ENSG00000084693	2	1.0	3567	5087	Rest
920	21	KIF3C	ENSG00000084731	2	1.0	4181	4473	Rest
921	21	RAB10	ENSG00000084733	5	1.0	7475	1179	Rest
922	21	HADHA	ENSG00000084754	2	0.0	1077	7577	Rest
923	21	MAPRE3	ENSG00000084764	2	1.0	7791	863	Rest
924	21	CAD	ENSG00000084774	2	0.0	2081	6573	Rest
925	21	CD59	ENSG00000085063	8	0.75	5916	2738	Rest
926	21	CD82	ENSG00000085117	12	0.6666666666666666	3803	4851	Rest
927	21	ATRX	ENSG00000085224	4	1.0	6359	2295	Rest
928	21	AK6	ENSG00000085231	2	0.0	1346	7308	Rest
929	21	PREP	ENSG00000085377	2	-1.0	2003	6651	Rest
930	21	HACE1	ENSG00000085382	2	1.0	6315	2339	Rest
931	21	SEH1L	ENSG00000085415	3	0.3333333333333333	487	8167	Rest
932	21	WDR47	ENSG00000085433	2	1.0	3864	4790	Rest
933	21	WDFY1	ENSG00000085449	4	1.0	8408	246	Rest
934	21	SLC25A24	ENSG00000085491	2	0.0	8075	579	Rest
935	21	MAP3K4	ENSG00000085511	4	1.0	6536	2118	Rest
936	21	ABCB1	ENSG00000085563	2	1.0	3402	5252	Rest
937	21	ZNF213	ENSG00000085644	1	1.0	6571	2083	Rest
938	21	AKR1B1	ENSG00000085662	4	0.5	1625	7029	Rest
939	21	CPNE3	ENSG00000085719	3	1.0	8313	341	Rest
940	21	CTTN	ENSG00000085733	1	1.0	3353	5301	Rest
941	21	MTIF2	ENSG00000085760	1	-1.0	1184	7470	Rest
942	21	DDHD2	ENSG00000085788	1	1.0	7138	1516	Rest
943	21	ORC1	ENSG00000085840	4	-0.5	51	8603	Rest
944	21	MGST2	ENSG00000085871	2	0.0	4345	4309	Rest
945	21	ATG16L1	ENSG00000085978	3	1.0	3021	5633	Rest
946	21	USP40	ENSG00000085982	2	0.0	4676	3978	Rest
947	21	POMGNT1	ENSG00000085998	3	1.0	4659	3995	Rest
948	21	RAD54L	ENSG00000085999	2	-1.0	1167	7487	Rest
949	21	MAST2	ENSG00000086015	2	0.0	1337	7317	Rest
950	21	DNAJA1	ENSG00000086061	2	-1.0	763	7891	Rest
951	21	B4GALT1	ENSG00000086062	5	1.0	3615	5039	Rest
952	21	CHMP5	ENSG00000086065	6	1.0	7538	1116	Rest
953	21	NFX1	ENSG00000086102	3	0.3333333333333333	6209	2445	Rest
954	21	DIMT1	ENSG00000086189	2	0.0	1255	7399	Rest
955	21	IPO11	ENSG00000086200	1	1.0	1283	7371	Rest
956	21	EIF2AK1	ENSG00000086232	3	-0.3333333333333333	4445	4209	Rest
957	21	SNX10	ENSG00000086300	5	0.2	391	8263	Rest
958	21	SEPHS1	ENSG00000086475	4	-1.0	2076	6578	Rest
959	21	ITPKC	ENSG00000086544	3	1.0	6660	1994	Rest
960	21	ERO1B	ENSG00000086619	8	0.75	7255	1399	Rest
961	21	TXLNG	ENSG00000086712	3	-1.0	2157	6497	Rest
962	21	LAT2	ENSG00000086730	4	1.0	7470	1184	Rest
963	21	HUWE1	ENSG00000086758	3	1.0	2466	6188	Rest
964	21	ZW10	ENSG00000086827	1	-1.0	1989	6665	Rest
965	21	ALG9	ENSG00000086848	4	1.0	3474	5180	Rest
966	21	ACOX3	ENSG00000087008	2	1.0	4082	4572	Rest
967	21	MTMR2	ENSG00000087053	3	-1.0	873	7781	Rest
968	21	PPP1R15A	ENSG00000087074	8	0.5	8107	547	Rest
969	21	HSD17B14	ENSG00000087076	2	1.0	7231	1423	Rest
970	21	TRIP6	ENSG00000087077	1	-1.0	3507	5147	Rest
971	21	FTL	ENSG00000087086	12	0.3333333333333333	690	7964	Rest
972	21	SRRT	ENSG00000087087	4	0.0	136	8518	Rest
973	21	BAX	ENSG00000087088	8	0.0	4318	4336	Rest
974	21	NLK	ENSG00000087095	4	0.5	5979	2675	Rest
975	21	PIGS	ENSG00000087111	2	1.0	6846	1808	Rest
976	21	ATXN7L3	ENSG00000087152	3	0.3333333333333333	2955	5699	Rest
977	21	PSMC5	ENSG00000087191	2	-1.0	505	8149	Rest
978	21	UIMC1	ENSG00000087206	1	1.0	3928	4726	Rest
979	21	LPCAT2	ENSG00000087253	2	1.0	1851	6802	Rest
980	21	GNAO1	ENSG00000087258	2	1.0	4241	4413	Rest
981	21	OGFOD1	ENSG00000087263	1	1.0	2011	6643	Rest
982	21	SH3BP2	ENSG00000087266	2	1.0	7792	862	Rest
983	21	NOP14	ENSG00000087269	3	-1.0	1014	7640	Rest
984	21	ADD1	ENSG00000087274	2	1.0	5354	3300	Rest
985	21	L2HGDH	ENSG00000087299	3	-0.3333333333333333	2062	6592	Rest
986	21	TXNDC16	ENSG00000087301	2	0.0	7709	945	Rest
987	21	RTRAF	ENSG00000087302	3	-0.3333333333333333	1152	7502	Rest
988	21	NID2	ENSG00000087303	2	1.0	4655	3999	Rest
989	21	GMCL1	ENSG00000087338	2	-1.0	3458	5196	Rest
990	21	SF3B2	ENSG00000087365	2	-1.0	510	8144	Rest
991	21	KLHL42	ENSG00000087448	1	1.0	8265	389	Rest
992	21	DNM1L	ENSG00000087470	1	1.0	2225	6429	Rest
993	21	ERGIC2	ENSG00000087502	1	-1.0	4938	3716	Rest
994	21	AURKA	ENSG00000087586	3	-0.3333333333333333	89	8565	Rest
995	21	CASS4	ENSG00000087589	4	0.5	4896	3758	Rest
996	21	PIR	ENSG00000087842	5	0.2	165	8489	Rest
997	21	AAMDC	ENSG00000087884	1	1.0	5734	2920	Rest
998	21	METTL2A	ENSG00000087995	1	1.0	1814	6840	Rest
999	21	CNOT3	ENSG00000088038	2	1.0	3254	5400	Rest
1000	21	PTPN4	ENSG00000088179	7	0.42857142857142855	8613	41	Rest
1001	21	KHSRP	ENSG00000088247	3	-0.3333333333333333	148	8506	Rest
1002	21	EDEM2	ENSG00000088298	3	-0.3333333333333333	7907	747	Rest
1003	21	TPX2	ENSG00000088325	6	-1.0	372	8281	Rest
1004	21	DOCK9	ENSG00000088387	5	-0.6	7515	1139	Rest
1005	21	ANKRD10	ENSG00000088448	9	0.7777777777777778	8262	392	Rest
1006	21	TGDS	ENSG00000088451	2	0.0	3758	4896	Rest
1007	21	DOCK3	ENSG00000088538	1	1.0	7304	1350	Rest
1008	21	C3orf18	ENSG00000088543	2	1.0	8349	305	Rest
1009	21	KIF9	ENSG00000088727	1	1.0	3602	5052	Rest
1010	21	CRLS1	ENSG00000088766	3	-0.3333333333333333	1722	6932	Rest
1011	21	PPP1R13B	ENSG00000088808	2	1.0	5546	3108	Rest
1012	21	ATRN	ENSG00000088812	1	1.0	7935	719	Rest
1013	21	SMOX	ENSG00000088826	6	1.0	1738	6916	Rest
1014	21	NSFL1C	ENSG00000088833	1	1.0	4503	4151	Rest
1015	21	DNAAF9	ENSG00000088854	2	1.0	7676	978	Rest
1016	21	MAVS	ENSG00000088888	2	0.0	3943	4711	Rest
1017	21	XRN2	ENSG00000088930	1	-1.0	2441	6213	Rest
1018	21	KIZ	ENSG00000088970	6	0.6666666666666666	7790	864	Rest
1019	21	DYNLL1	ENSG00000088986	1	-1.0	4669	3985	Rest
1020	21	TESC	ENSG00000088992	6	0.0	1124	7530	Rest
1021	21	SNX5	ENSG00000089006	2	0.0	654	8000	Rest
1022	21	SIRPG	ENSG00000089012	5	0.6	383	8270	Rest
1023	21	P2RX7	ENSG00000089041	5	0.6	7983	671	Rest
1024	21	RBBP9	ENSG00000089050	2	1.0	3013	5641	Rest
1025	21	ANAPC5	ENSG00000089053	1	-1.0	1266	7388	Rest
1026	21	SLC23A2	ENSG00000089057	2	1.0	3668	4986	Rest
1027	21	SLC8B1	ENSG00000089060	1	1.0	5813	2841	Rest
1028	21	TMEM230	ENSG00000089063	2	0.0	4198	4456	Rest
1029	21	KDM2B	ENSG00000089094	3	-0.3333333333333333	6610	2044	Rest
1030	21	TASP1	ENSG00000089123	2	-1.0	2513	6141	Rest
1031	21	OAS1	ENSG00000089127	5	-0.2	7023	1631	Rest
1032	21	GCN1	ENSG00000089154	2	-1.0	2672	5982	Rest
1033	21	PXN	ENSG00000089159	6	-0.3333333333333333	5240	3414	Rest
1034	21	KIF16B	ENSG00000089177	5	0.6	8334	320	Rest
1035	21	PEBP1	ENSG00000089220	3	1.0	2541	6113	Rest
1036	21	ERP29	ENSG00000089248	3	-0.3333333333333333	1975	6679	Rest
1037	21	FUS	ENSG00000089280	3	0.3333333333333333	1801	6853	Rest
1038	21	FXYD5	ENSG00000089327	4	-0.5	4688	3966	Rest
1039	21	ZNF302	ENSG00000089335	1	1.0	3810	4844	Rest
1040	21	GRAMD1A	ENSG00000089351	3	0.3333333333333333	4702	3952	Rest
1041	21	CDIP1	ENSG00000089486	4	0.5	4488	4166	Rest
1042	21	CMTM1	ENSG00000089505	3	1.0	4638	4016	Rest
1043	21	GANAB	ENSG00000089597	2	1.0	4606	4048	Rest
1044	21	BIRC5	ENSG00000089685	4	-1.0	349	8305	Rest
1045	21	LAG3	ENSG00000089692	6	1.0	131	8523	Rest
1046	21	MLF2	ENSG00000089693	4	1.0	5964	2690	Rest
1047	21	OTUB2	ENSG00000089723	3	0.3333333333333333	1593	7061	Rest
1048	21	DDX24	ENSG00000089737	4	0.0	2013	6641	Rest
1049	21	ZBTB25	ENSG00000089775	5	0.6	7598	1056	Rest
1050	21	RCOR1	ENSG00000089902	2	1.0	6467	2187	Rest
1051	21	GPATCH2L	ENSG00000089916	4	1.0	8509	145	Rest
1052	21	LTBP4	ENSG00000090006	2	1.0	5453	3201	Rest
1053	21	BLVRB	ENSG00000090013	3	1.0	4960	3694	Rest
1054	21	SPTLC1	ENSG00000090054	2	1.0	4432	4222	Rest
1055	21	PAPOLA	ENSG00000090060	3	0.3333333333333333	1125	7529	Rest
1056	21	CCNK	ENSG00000090061	2	0.0	1461	7193	Rest
1057	21	PCBP4	ENSG00000090097	2	1.0	8218	436	Rest
1058	21	RGS1	ENSG00000090104	3	0.3333333333333333	1856	6798	Rest
1059	21	YPEL3	ENSG00000090238	7	0.7142857142857143	8259	395	Rest
1060	21	NDUFB2	ENSG00000090266	5	-0.2	6537	2117	Rest
1061	21	NUDC	ENSG00000090273	6	-0.3333333333333333	118	8536	Rest
1062	21	MAEA	ENSG00000090316	1	-1.0	3923	4731	Rest
1063	21	ICAM1	ENSG00000090339	3	1.0	5482	3172	Rest
1064	21	STRN4	ENSG00000090372	1	-1.0	2012	6642	Rest
1065	21	LYZ	ENSG00000090382	7	-0.7142857142857143	314	8340	Rest
1066	21	TFAP4	ENSG00000090447	2	-1.0	3739	4914	Rest
1067	21	SPG21	ENSG00000090487	4	0.5	3775	4879	Rest
1068	21	DNAJB11	ENSG00000090520	3	-0.3333333333333333	1620	7034	Rest
1069	21	FLT3LG	ENSG00000090554	8	-0.5	7249	1405	Rest
1070	21	RAB11FIP3	ENSG00000090565	3	0.3333333333333333	3750	4904	Rest
1071	21	GNPTG	ENSG00000090581	7	1.0	8432	222	Rest
1072	21	PABPC4	ENSG00000090621	4	-1.0	263	8391	Rest
1073	21	CERS4	ENSG00000090661	2	1.0	7009	1645	Rest
1074	21	MCOLN1	ENSG00000090674	5	0.6	7604	1050	Rest
1075	21	USP48	ENSG00000090686	6	0.3333333333333333	5467	3187	Rest
1076	21	PDPR	ENSG00000090857	2	1.0	5267	3387	Rest
1077	21	AARS1	ENSG00000090861	2	1.0	5721	2933	Rest
1078	21	GLG1	ENSG00000090863	4	0.5	8320	334	Rest
1079	21	KIF4A	ENSG00000090889	4	0.0	1303	7351	Rest
1080	21	TNRC6A	ENSG00000090905	1	1.0	3811	4843	Rest
1081	21	PLEKHG2	ENSG00000090924	2	-1.0	1849	6805	Rest
1082	21	NAT14	ENSG00000090971	1	1.0	4999	3655	Rest
1083	21	PITPNM2	ENSG00000090975	3	-0.3333333333333333	4076	4578	Rest
1084	21	EXOC1	ENSG00000090989	2	1.0	4533	4121	Rest
1085	21	RBM27	ENSG00000091009	2	0.0	787	7867	Rest
1086	21	OSBPL8	ENSG00000091039	1	1.0	4786	3868	Rest
1087	21	SLC26A4	ENSG00000091137	2	1.0	2844	5810	Rest
1088	21	DLD	ENSG00000091140	2	0.0	692	7962	Rest
1089	21	TXNL1	ENSG00000091164	2	-1.0	1299	7355	Rest
1090	21	CMTM6	ENSG00000091317	4	1.0	3924	4730	Rest
1091	21	ITGA6	ENSG00000091409	4	-1.0	691	7963	Rest
1092	21	MAP3K20	ENSG00000091436	4	-0.5	958	7696	Rest
1093	21	FH	ENSG00000091483	6	-0.6666666666666666	375	8279	Rest
1094	21	SEL1L3	ENSG00000091490	9	0.5555555555555556	4923	3731	Rest
1095	21	CDV3	ENSG00000091527	1	1.0	2272	6382	Rest
1096	21	ALKBH5	ENSG00000091542	4	1.0	3370	5283	Rest
1097	21	NLRP1	ENSG00000091592	7	0.42857142857142855	3663	4991	Rest
1098	21	SPAG7	ENSG00000091640	3	-0.3333333333333333	1940	6714	Rest
1099	21	ORC6	ENSG00000091651	2	-1.0	127	8527	Rest
1100	21	ZC3HC1	ENSG00000091732	1	-1.0	1623	7031	Rest
1101	21	ESR1	ENSG00000091831	1	1.0	7257	1397	Rest
1102	21	TMEM101	ENSG00000091947	1	1.0	6269	2385	Rest
1103	21	CD200	ENSG00000091972	6	1.0	822	7832	Rest
1104	21	CCDC80	ENSG00000091986	1	1.0	3785	4869	Rest
1105	21	PSME1	ENSG00000092010	9	-0.3333333333333333	5364	3290	Rest
1106	21	PPP2R3C	ENSG00000092020	2	1.0	3138	5516	Rest
1107	21	HAUS4	ENSG00000092036	8	-0.25	412	8242	Rest
1108	21	OSGEP	ENSG00000092094	3	-0.3333333333333333	1530	7124	Rest
1109	21	SLC22A17	ENSG00000092096	1	1.0	5248	3406	Rest
1110	21	RNF31	ENSG00000092098	2	0.0	5776	2878	Rest
1111	21	SCFD1	ENSG00000092108	2	1.0	5438	3216	Rest
1112	21	G2E3	ENSG00000092140	1	-1.0	666	7988	Rest
1113	21	HECTD1	ENSG00000092148	2	0.0	6472	2182	Rest
1114	21	HNRNPC	ENSG00000092199	4	-0.5	113	8541	Rest
1115	21	SUPT16H	ENSG00000092201	2	-1.0	164	8490	Rest
1116	21	GEMIN2	ENSG00000092208	1	-1.0	1811	6843	Rest
1117	21	TGM1	ENSG00000092295	1	1.0	7271	1383	Rest
1118	21	TYRO3	ENSG00000092445	1	1.0	8236	418	Rest
1119	21	WDR76	ENSG00000092470	7	-0.42857142857142855	758	7896	Rest
1120	21	CAPN3	ENSG00000092529	1	1.0	3788	4866	Rest
1121	21	SNAP23	ENSG00000092531	2	1.0	7418	1236	Rest
1122	21	PHGDH	ENSG00000092621	1	-1.0	2388	6266	Rest
1123	21	EZR	ENSG00000092820	7	0.7142857142857143	6063	2591	Rest
1124	21	AGO1	ENSG00000092847	2	1.0	3553	5101	Rest
1125	21	CLSPN	ENSG00000092853	4	-0.5	386	8268	Rest
1126	21	RFFL	ENSG00000092871	2	0.0	1130	7524	Rest
1127	21	UNC13D	ENSG00000092929	2	1.0	5222	3432	Rest
1128	21	MFSD11	ENSG00000092931	2	1.0	8557	97	Rest
1129	21	DPYSL2	ENSG00000092964	3	0.3333333333333333	5805	2849	Rest
1130	21	NUP50	ENSG00000093000	2	0.0	919	7735	Rest
1131	21	CDC45	ENSG00000093009	7	-0.7142857142857143	71	8583	Rest
1132	21	COMT	ENSG00000093010	1	-1.0	3154	5500	Rest
1133	21	ADA2	ENSG00000093072	7	0.42857142857142855	8644	10	Rest
1134	21	ECHDC1	ENSG00000093144	2	-1.0	1495	7159	Rest
1135	21	LRRFIP2	ENSG00000093167	4	1.0	3915	4739	Rest
1136	21	SEC22C	ENSG00000093183	3	1.0	7394	1260	Rest
1137	21	XYLB	ENSG00000093217	1	-1.0	2414	6240	Rest
1138	21	HDAC6	ENSG00000094631	2	1.0	5862	2792	Rest
1139	21	CDC6	ENSG00000094804	5	-0.6	381	8273	Rest
1140	21	UPRT	ENSG00000094841	1	1.0	5319	3335	Rest
1141	21	CDC23	ENSG00000094880	1	1.0	1677	6977	Rest
1142	21	AAAS	ENSG00000094914	1	-1.0	1637	7017	Rest
1143	21	CBX5	ENSG00000094916	7	-0.42857142857142855	729	7925	Rest
1144	21	SUCO	ENSG00000094975	1	1.0	6857	1796	Rest
1145	21	MSH2	ENSG00000095002	4	-1.0	183	8471	Rest
1146	21	MAP3K1	ENSG00000095015	7	-1.0	4914	3740	Rest
1147	21	DHPS	ENSG00000095059	2	-1.0	1966	6688	Rest
1148	21	ARCN1	ENSG00000095139	2	0.0	4283	4371	Rest
1149	21	TMEM38B	ENSG00000095209	4	0.5	2415	6239	Rest
1150	21	PSMD5	ENSG00000095261	1	1.0	2802	5852	Rest
1151	21	NUP188	ENSG00000095319	5	-1.0	440	8214	Rest
1152	21	CRAT	ENSG00000095321	2	0.0	4120	4534	Rest
1153	21	SH2D3C	ENSG00000095370	3	0.3333333333333333	4282	4372	Rest
1154	21	NANS	ENSG00000095380	4	-0.5	1285	7369	Rest
1155	21	TBC1D2	ENSG00000095383	5	1.0	6149	2505	Rest
1156	21	WHRN	ENSG00000095397	4	1.0	2273	6381	Rest
1157	21	CWF19L1	ENSG00000095485	1	-1.0	1968	6686	Rest
1158	21	BTAF1	ENSG00000095564	3	0.3333333333333333	5177	3477	Rest
1159	21	IKZF5	ENSG00000095574	3	-0.3333333333333333	5878	2776	Rest
1160	21	BAMBI	ENSG00000095739	1	1.0	5495	3159	Rest
1161	21	WAC	ENSG00000095787	1	1.0	3025	5629	Rest
1162	21	CREM	ENSG00000095794	4	0.5	7573	1081	Rest
1163	21	NUBP2	ENSG00000095906	1	-1.0	1156	7498	Rest
1164	21	FKBP5	ENSG00000096060	4	0.5	6394	2260	Rest
1165	21	SRPK1	ENSG00000096063	3	-0.3333333333333333	495	8159	Rest
1166	21	BRPF3	ENSG00000096070	3	1.0	1920	6734	Rest
1167	21	TMEM14A	ENSG00000096092	4	0.0	3395	5259	Rest
1168	21	HSP90AB1	ENSG00000096384	3	-1.0	68	8586	Rest
1169	21	CDC5L	ENSG00000096401	1	1.0	2017	6637	Rest
1170	21	ITPR3	ENSG00000096433	3	-0.3333333333333333	5801	2853	Rest
1171	21	ZNF184	ENSG00000096654	1	1.0	5511	3143	Rest
1172	21	HNRNPH3	ENSG00000096746	5	-0.2	2266	6388	Rest
1173	21	JAK2	ENSG00000096968	8	0.25	8608	46	Rest
1174	21	IL12RB1	ENSG00000096996	8	0.75	7607	1047	Rest
1175	21	ABL1	ENSG00000097007	3	0.3333333333333333	3506	5148	Rest
1176	21	ACOT7	ENSG00000097021	4	0.0	698	7956	Rest
1177	21	SH3GLB1	ENSG00000097033	4	1.0	8583	71	Rest
1178	21	CDC7	ENSG00000097046	5	-0.6	112	8542	Rest
1179	21	PCSK5	ENSG00000099139	2	0.0	8332	322	Rest
1180	21	SCD	ENSG00000099194	10	0.4	1945	6709	Rest
1181	21	TMED1	ENSG00000099203	1	1.0	1257	7397	Rest
1182	21	ERMP1	ENSG00000099219	9	0.3333333333333333	6834	1820	Rest
1183	21	RAB18	ENSG00000099246	4	0.5	5838	2815	Rest
1184	21	TSPAN15	ENSG00000099282	3	0.3333333333333333	5092	3562	Rest
1185	21	MACROH2A2	ENSG00000099284	2	1.0	4726	3928	Rest
1186	21	MAST3	ENSG00000099308	2	1.0	7904	750	Rest
1187	21	OCEL1	ENSG00000099330	2	0.0	6008	2646	Rest
1188	21	KCNK6	ENSG00000099337	3	0.3333333333333333	3202	5452	Rest
1189	21	CATSPERG	ENSG00000099338	2	1.0	7441	1212	Rest
1190	21	PSMD8	ENSG00000099341	2	-1.0	823	7831	Rest
1191	21	FBXL19	ENSG00000099364	2	0.0	2686	5968	Rest
1192	21	HSD3B7	ENSG00000099377	7	0.7142857142857143	7980	674	Rest
1193	21	BCL7C	ENSG00000099385	1	1.0	2198	6456	Rest
1194	21	CIRBP	ENSG00000099622	9	0.7777777777777778	4936	3718	Rest
1195	21	ATP5F1D	ENSG00000099624	4	0.0	3299	5355	Rest
1196	21	HNRNPM	ENSG00000099783	4	-1.0	595	8059	Rest
1197	21	NDUFB7	ENSG00000099795	5	-0.2	3551	5103	Rest
1198	21	TIMM13	ENSG00000099800	2	-1.0	504	8150	Rest
1199	21	CDC34	ENSG00000099804	1	1.0	6603	2051	Rest
1200	21	MTAP	ENSG00000099810	2	0.0	6077	2577	Rest
1201	21	CEP170B	ENSG00000099814	2	1.0	2066	6588	Rest
1202	21	POLR2E	ENSG00000099817	1	-1.0	760	7894	Rest
1203	21	IZUMO4	ENSG00000099840	1	1.0	5120	3534	Rest
1204	21	RASSF7	ENSG00000099849	2	0.0	5454	3200	Rest
1205	21	GADD45B	ENSG00000099860	2	1.0	4600	4054	Rest
1206	21	MKNK2	ENSG00000099875	9	0.5555555555555556	5974	2680	Rest
1207	21	ZDHHC8	ENSG00000099904	2	1.0	7827	827	Rest
1208	21	KLHL22	ENSG00000099910	2	1.0	4918	3736	Rest
1209	21	MED15	ENSG00000099917	3	1.0	6832	1822	Rest
1210	21	SNAP29	ENSG00000099940	4	0.5	6647	2007	Rest
1211	21	CRKL	ENSG00000099942	3	0.3333333333333333	2027	6627	Rest
1212	21	LZTR1	ENSG00000099949	2	1.0	7479	1175	Rest
1213	21	SMARCB1	ENSG00000099956	3	-1.0	2121	6533	Rest
1214	21	DERL3	ENSG00000099958	4	0.0	3837	4817	Rest
1215	21	BCL2L13	ENSG00000099968	1	-1.0	3420	5234	Rest
1216	21	DDT	ENSG00000099977	6	-0.3333333333333333	3020	5634	Rest
1217	21	OSM	ENSG00000099985	7	-1.0	6276	2378	Rest
1218	21	CABIN1	ENSG00000099991	4	0.5	6953	1701	Rest
1219	21	TBC1D10A	ENSG00000099992	2	0.0	6820	1834	Rest
1220	21	RNF215	ENSG00000099999	2	1.0	7156	1498	Rest
1221	21	SEC14L2	ENSG00000100003	4	0.0	3645	5009	Rest
1222	21	SPECC1L	ENSG00000100014	4	1.0	8246	408	Rest
1223	21	YPEL1	ENSG00000100027	2	-1.0	2379	6275	Rest
1224	21	MAPK1	ENSG00000100030	3	-0.3333333333333333	6532	2122	Rest
1225	21	PPM1F	ENSG00000100034	1	-1.0	3977	4677	Rest
1226	21	SLC35E4	ENSG00000100036	1	1.0	5920	2734	Rest
1227	21	CYTH4	ENSG00000100055	7	0.7142857142857143	8272	382	Rest
1228	21	MFNG	ENSG00000100060	8	-0.5	1763	6891	Rest
1229	21	SLC25A1	ENSG00000100075	6	1.0	4927	3727	Rest
1230	21	GRK3	ENSG00000100077	5	-0.6	1525	7129	Rest
1231	21	GGA1	ENSG00000100083	1	1.0	3277	5377	Rest
1232	21	HIRA	ENSG00000100084	5	-0.6	856	7798	Rest
1233	21	SH3BP1	ENSG00000100092	8	-0.5	765	7889	Rest
1234	21	LGALS1	ENSG00000100097	8	0.0	4165	4489	Rest
1235	21	HPS4	ENSG00000100099	4	1.0	2584	6070	Rest
1236	21	PIK3IP1	ENSG00000100100	10	0.6	8293	361	Rest
1237	21	SRRD	ENSG00000100104	3	1.0	1235	7419	Rest
1238	21	PATZ1	ENSG00000100105	2	0.0	5060	3594	Rest
1239	21	TRIOBP	ENSG00000100106	6	0.3333333333333333	3630	5023	Rest
1240	21	TFIP11	ENSG00000100109	3	0.3333333333333333	3435	5219	Rest
1241	21	GCAT	ENSG00000100116	1	1.0	3171	5483	Rest
1242	21	EIF3L	ENSG00000100129	9	-0.5555555555555556	864	7790	Rest
1243	21	SNU13	ENSG00000100138	1	-1.0	1247	7407	Rest
1244	21	MICALL1	ENSG00000100139	1	1.0	7834	820	Rest
1245	21	POLR2F	ENSG00000100142	1	1.0	1414	7240	Rest
1246	21	CCDC134	ENSG00000100147	2	1.0	3711	4943	Rest
1247	21	DEPDC5	ENSG00000100150	2	0.0	6696	1958	Rest
1248	21	PICK1	ENSG00000100151	2	0.0	2056	6598	Rest
1249	21	CENPM	ENSG00000100162	5	-0.6	77	8577	Rest
1250	21	DDX17	ENSG00000100201	2	0.0	6775	1879	Rest
1251	21	DMC1	ENSG00000100206	2	-1.0	1358	7296	Rest
1252	21	TOMM22	ENSG00000100216	5	0.2	49	8605	Rest
1253	21	XBP1	ENSG00000100219	4	0.0	7516	1138	Rest
1254	21	RTCB	ENSG00000100220	3	-0.3333333333333333	788	7866	Rest
1255	21	JOSD1	ENSG00000100221	4	1.0	7811	843	Rest
1256	21	FBXO7	ENSG00000100225	5	0.6	8294	360	Rest
1257	21	GTPBP1	ENSG00000100226	1	1.0	3913	4741	Rest
1258	21	POLDIP3	ENSG00000100227	1	-1.0	4298	4356	Rest
1259	21	PPP6R2	ENSG00000100239	3	1.0	8546	108	Rest
1260	21	SBF1	ENSG00000100241	1	-1.0	5747	2907	Rest
1261	21	SUN2	ENSG00000100242	6	1.0	7831	823	Rest
1262	21	CYB5R3	ENSG00000100243	5	0.6	8309	345	Rest
1263	21	DNAL4	ENSG00000100246	1	1.0	7750	904	Rest
1264	21	LMF2	ENSG00000100258	2	1.0	6250	2404	Rest
1265	21	PACSIN2	ENSG00000100266	5	0.2	2114	6540	Rest
1266	21	TTLL1	ENSG00000100271	1	-1.0	4552	4102	Rest
1267	21	AP1B1	ENSG00000100280	3	0.3333333333333333	2971	5683	Rest
1268	21	HMGXB4	ENSG00000100281	1	1.0	848	7806	Rest
1269	21	TOM1	ENSG00000100284	4	1.0	7592	1062	Rest
1270	21	NEFH	ENSG00000100285	2	0.0	1705	6949	Rest
1271	21	CHKB	ENSG00000100288	5	1.0	8146	508	Rest
1272	21	BIK	ENSG00000100290	2	1.0	4461	4193	Rest
1273	21	HMOX1	ENSG00000100292	9	0.3333333333333333	95	8559	Rest
1274	21	MCM5	ENSG00000100297	7	-0.7142857142857143	37	8617	Rest
1275	21	APOBEC3H	ENSG00000100298	8	0.0	3630	5023	Rest
1276	21	ARSA	ENSG00000100299	8	0.75	8050	604	Rest
1277	21	TSPO	ENSG00000100300	4	0.0	5472	3182	Rest
1278	21	TTLL12	ENSG00000100304	3	-0.3333333333333333	897	7757	Rest
1279	21	CBX7	ENSG00000100307	3	1.0	6225	2429	Rest
1280	21	TAB1	ENSG00000100324	1	-1.0	4093	4561	Rest
1281	21	ASCC2	ENSG00000100325	1	-1.0	2400	6254	Rest
1282	21	MTMR3	ENSG00000100330	4	1.0	7153	1501	Rest
1283	21	APOL4	ENSG00000100336	3	0.3333333333333333	4361	4293	Rest
1284	21	APOL1	ENSG00000100342	8	0.75	7915	739	Rest
1285	21	MYH9	ENSG00000100345	3	-0.3333333333333333	2211	6443	Rest
1286	21	CACNA1I	ENSG00000100346	3	-1.0	3966	4688	Rest
1287	21	SAMM50	ENSG00000100347	2	1.0	1639	7015	Rest
1288	21	TXN2	ENSG00000100348	2	0.0	1108	7546	Rest
1289	21	FOXRED2	ENSG00000100350	1	1.0	1690	6964	Rest
1290	21	GRAP2	ENSG00000100351	2	-1.0	1436	7218	Rest
1291	21	EIF3D	ENSG00000100353	6	-0.6666666666666666	597	8057	Rest
1292	21	TNRC6B	ENSG00000100354	2	1.0	7080	1574	Rest
1293	21	SGSM3	ENSG00000100359	2	0.0	4406	4248	Rest
1294	21	IFT27	ENSG00000100360	2	1.0	1831	6823	Rest
1295	21	KIAA0930	ENSG00000100364	5	1.0	5306	3348	Rest
1296	21	NCF4	ENSG00000100365	3	0.3333333333333333	3559	5095	Rest
1297	21	CSF2RB	ENSG00000100368	4	0.0	2270	6384	Rest
1298	21	FAM118A	ENSG00000100376	3	1.0	4000	4654	Rest
1299	21	KCTD17	ENSG00000100379	4	0.5	6645	2009	Rest
1300	21	ST13	ENSG00000100380	1	1.0	2342	6311	Rest
1301	21	IL2RB	ENSG00000100385	8	0.25	1629	7025	Rest
1302	21	RBX1	ENSG00000100387	2	1.0	3652	5002	Rest
1303	21	EP300	ENSG00000100393	4	0.5	7705	949	Rest
1304	21	L3MBTL2	ENSG00000100395	1	-1.0	3220	5433	Rest
1305	21	RANGAP1	ENSG00000100401	1	-1.0	589	8065	Rest
1306	21	ZC3H7B	ENSG00000100403	5	-0.2	4118	4536	Rest
1307	21	PHF5A	ENSG00000100410	2	0.0	81	8573	Rest
1308	21	POLR3H	ENSG00000100413	3	-0.3333333333333333	778	7876	Rest
1309	21	TRMU	ENSG00000100416	1	-1.0	2525	6129	Rest
1310	21	DESI1	ENSG00000100418	2	0.0	415	8239	Rest
1311	21	CERK	ENSG00000100422	4	0.5	4291	4363	Rest
1312	21	BRD1	ENSG00000100425	6	0.6666666666666666	7219	1435	Rest
1313	21	ZBED4	ENSG00000100426	3	0.3333333333333333	5052	3602	Rest
1314	21	ABHD4	ENSG00000100439	7	1.0	8179	475	Rest
1315	21	KHNYN	ENSG00000100441	4	1.0	7131	1523	Rest
1316	21	SDR39U1	ENSG00000100445	6	0.6666666666666666	5379	3275	Rest
1317	21	GZMH	ENSG00000100450	3	0.3333333333333333	419	8235	Rest
1318	21	GZMB	ENSG00000100453	7	0.42857142857142855	405	8249	Rest
1319	21	RBM23	ENSG00000100461	3	0.3333333333333333	5497	3157	Rest
1320	21	PRMT5	ENSG00000100462	1	-1.0	584	8070	Rest
1321	21	COCH	ENSG00000100473	1	1.0	4612	4042	Rest
1322	21	AP4S1	ENSG00000100478	3	0.3333333333333333	4943	3711	Rest
1323	21	POLE2	ENSG00000100479	5	-0.2	214	8440	Rest
1324	21	SOS2	ENSG00000100485	6	0.6666666666666666	8575	79	Rest
1325	21	CDKL1	ENSG00000100490	1	1.0	5640	3014	Rest
1326	21	NIN	ENSG00000100503	3	0.3333333333333333	8202	452	Rest
1327	21	PSMC6	ENSG00000100519	2	-1.0	1205	7449	Rest
1328	21	GNPNAT1	ENSG00000100522	3	-1.0	693	7961	Rest
1329	21	DDHD1	ENSG00000100523	1	1.0	8103	551	Rest
1330	21	CDKN3	ENSG00000100526	2	-1.0	142	8512	Rest
1331	21	CGRRF1	ENSG00000100532	1	1.0	7082	1572	Rest
1332	21	ATP6V1D	ENSG00000100554	4	0.5	7587	1067	Rest
1333	21	PIGH	ENSG00000100564	1	1.0	2450	6204	Rest
1334	21	PSMA3	ENSG00000100567	2	0.0	277	8376	Rest
1335	21	VTI1B	ENSG00000100568	1	1.0	4260	4394	Rest
1336	21	TIMM9	ENSG00000100575	2	1.0	2197	6457	Rest
1337	21	GSTZ1	ENSG00000100577	1	1.0	1792	6862	Rest
1338	21	KIAA0586	ENSG00000100578	2	0.0	4928	3726	Rest
1339	21	TMED8	ENSG00000100580	3	1.0	3165	5489	Rest
1340	21	AHSA1	ENSG00000100591	6	-0.3333333333333333	174	8479	Rest
1341	21	DAAM1	ENSG00000100592	6	1.0	7302	1352	Rest
1342	21	SPTLC2	ENSG00000100596	3	-0.3333333333333333	7857	797	Rest
1343	21	RIN3	ENSG00000100599	8	-0.25	1977	6677	Rest
1344	21	LGMN	ENSG00000100600	6	1.0	192	8462	Rest
1345	21	ALKBH1	ENSG00000100601	2	1.0	1387	7267	Rest
1346	21	ITPK1	ENSG00000100605	4	1.0	5872	2782	Rest
1347	21	DHRS7	ENSG00000100612	6	0.6666666666666666	7769	885	Rest
1348	21	PPM1A	ENSG00000100614	4	1.0	7117	1537	Rest
1349	21	ASB2	ENSG00000100628	4	1.0	1843	6811	Rest
1350	21	CEP128	ENSG00000100629	3	-0.3333333333333333	1828	6826	Rest
1351	21	ERH	ENSG00000100632	1	-1.0	813	7841	Rest
1352	21	HIF1A	ENSG00000100644	1	1.0	7955	699	Rest
1353	21	SUSD6	ENSG00000100647	4	0.5	7694	960	Rest
1354	21	SRSF5	ENSG00000100650	1	1.0	3398	5256	Rest
1355	21	EIF5	ENSG00000100664	2	0.0	1040	7614	Rest
1356	21	ZFYVE21	ENSG00000100711	2	1.0	7734	920	Rest
1357	21	MTHFD1	ENSG00000100714	5	-0.6	99	8555	Rest
1358	21	ZC3H14	ENSG00000100722	2	1.0	3921	4733	Rest
1359	21	PCNX1	ENSG00000100731	2	1.0	8481	173	Rest
1360	21	GSKIP	ENSG00000100744	1	1.0	5333	3321	Rest
1361	21	VRK1	ENSG00000100749	6	-1.0	305	8349	Rest
1362	21	PSMC1	ENSG00000100764	3	-0.3333333333333333	523	8131	Rest
1363	21	PPP4R3A	ENSG00000100796	3	1.0	4762	3892	Rest
1364	21	C14orf93	ENSG00000100802	2	1.0	6135	2519	Rest
1365	21	PSMB5	ENSG00000100804	2	0.0	803	7851	Rest
1366	21	YY1	ENSG00000100811	1	1.0	4884	3770	Rest
1367	21	ACIN1	ENSG00000100813	2	0.0	2568	6086	Rest
1368	21	CCNB1IP1	ENSG00000100814	4	-0.5	2909	5745	Rest
1369	21	TRIP11	ENSG00000100815	3	1.0	5524	3130	Rest
1370	21	APEX1	ENSG00000100823	4	-0.5	843	7811	Rest
1371	21	ARHGAP5	ENSG00000100852	3	1.0	7754	900	Rest
1372	21	CINP	ENSG00000100865	1	1.0	2329	6324	Rest
1373	21	PCK2	ENSG00000100889	3	-0.3333333333333333	2326	6328	Rest
1374	21	PRORP	ENSG00000100890	1	-1.0	5175	3479	Rest
1375	21	DCAF11	ENSG00000100897	4	0.0	5147	3507	Rest
1376	21	NFKBIA	ENSG00000100906	6	0.6666666666666666	3708	4945	Rest
1377	21	EMC9	ENSG00000100908	3	-1.0	1596	7058	Rest
1378	21	PSME2	ENSG00000100911	4	-1.0	2407	6247	Rest
1379	21	BRMS1L	ENSG00000100916	2	1.0	3798	4856	Rest
1380	21	REC8	ENSG00000100918	2	1.0	4554	4100	Rest
1381	21	TM9SF1	ENSG00000100926	3	1.0	5198	3456	Rest
1382	21	GMPR2	ENSG00000100938	1	-1.0	3090	5564	Rest
1383	21	PNN	ENSG00000100941	5	0.2	2112	6542	Rest
1384	21	RABGGTA	ENSG00000100949	2	1.0	2762	5892	Rest
1385	21	PCIF1	ENSG00000100982	1	-1.0	3459	5195	Rest
1386	21	GSS	ENSG00000100983	1	1.0	4153	4501	Rest
1387	21	TRPC4AP	ENSG00000100991	2	1.0	5139	3515	Rest
1388	21	PYGB	ENSG00000100994	3	1.0	5687	2967	Rest
1389	21	ABHD12	ENSG00000100997	5	0.6	5731	2923	Rest
1390	21	GINS1	ENSG00000101003	3	0.3333333333333333	1175	7479	Rest
1391	21	CD40	ENSG00000101017	2	1.0	4480	4174	Rest
1392	21	UQCC1	ENSG00000101019	1	1.0	3076	5578	Rest
1393	21	ZMYND8	ENSG00000101040	3	0.3333333333333333	5905	2749	Rest
1394	21	IFT52	ENSG00000101052	4	1.0	5575	3079	Rest
1395	21	MYBL2	ENSG00000101057	5	-0.6	78	8576	Rest
1396	21	NDRG3	ENSG00000101079	6	1.0	7305	1349	Rest
1397	21	SLA2	ENSG00000101082	9	0.3333333333333333	2951	5703	Rest
1398	21	RAB5IF	ENSG00000101084	1	1.0	1805	6849	Rest
1399	21	NFATC2	ENSG00000101096	6	0.0	7147	1507	Rest
1400	21	PABPC1L	ENSG00000101104	1	-1.0	2543	6111	Rest
1401	21	STK4	ENSG00000101109	6	-0.3333333333333333	5761	2893	Rest
1402	21	ADNP	ENSG00000101126	2	0.0	3005	5649	Rest
1403	21	DOK5	ENSG00000101134	2	1.0	365	8289	Rest
1404	21	TPD52L2	ENSG00000101150	3	1.0	3806	4848	Rest
1405	21	DNAJC5	ENSG00000101152	2	1.0	2497	6157	Rest
1406	21	NELFCD	ENSG00000101158	3	-1.0	736	7918	Rest
1407	21	CTSZ	ENSG00000101160	3	1.0	7616	1038	Rest
1408	21	PRELID3B	ENSG00000101166	3	-0.3333333333333333	1207	7447	Rest
1409	21	PSMA7	ENSG00000101182	2	0.0	58	8596	Rest
1410	21	SLCO4A1	ENSG00000101187	1	-1.0	1276	7378	Rest
1411	21	MRGBP	ENSG00000101189	5	0.2	3698	4956	Rest
1412	21	TCFL5	ENSG00000101190	1	-1.0	4447	4206	Rest
1413	21	DIDO1	ENSG00000101191	4	0.0	5713	2941	Rest
1414	21	GID8	ENSG00000101193	4	0.5	5046	3608	Rest
1415	21	ARFGAP1	ENSG00000101199	2	1.0	2173	6481	Rest
1416	21	GMEB2	ENSG00000101216	2	0.0	1494	7160	Rest
1417	21	ADISSP	ENSG00000101220	1	-1.0	2442	6212	Rest
1418	21	CDC25B	ENSG00000101224	11	-0.6363636363636364	1311	7343	Rest
1419	21	RNF24	ENSG00000101236	2	1.0	7654	1000	Rest
1420	21	ARFRP1	ENSG00000101246	1	-1.0	4069	4585	Rest
1421	21	NDUFAF5	ENSG00000101247	1	1.0	2451	6203	Rest
1422	21	TRIB3	ENSG00000101255	4	0.5	5730	2924	Rest
1423	21	RASSF2	ENSG00000101265	10	-0.2	1606	7048	Rest
1424	21	CDS2	ENSG00000101290	1	-1.0	7503	1151	Rest
1425	21	HM13	ENSG00000101294	2	-1.0	5851	2803	Rest
1426	21	SNPH	ENSG00000101298	1	-1.0	5708	2946	Rest
1427	21	SEC23B	ENSG00000101310	1	1.0	6800	1854	Rest
1428	21	TM9SF4	ENSG00000101337	1	1.0	6815	1839	Rest
1429	21	CRNKL1	ENSG00000101343	3	1.0	4797	3857	Rest
1430	21	POFUT1	ENSG00000101346	2	1.0	3657	4997	Rest
1431	21	SAMHD1	ENSG00000101347	8	0.0	8131	523	Rest
1432	21	KIF3B	ENSG00000101350	2	1.0	2862	5792	Rest
1433	21	NOP56	ENSG00000101361	3	-1.0	1327	7327	Rest
1434	21	IDH3B	ENSG00000101365	2	-1.0	648	8006	Rest
1435	21	MAPRE1	ENSG00000101367	2	0.0	1043	7611	Rest
1436	21	JAG1	ENSG00000101384	1	1.0	5486	3168	Rest
1437	21	SNTA1	ENSG00000101400	2	1.0	4684	3970	Rest
1438	21	TTI1	ENSG00000101407	2	0.0	1059	7595	Rest
1439	21	E2F1	ENSG00000101412	4	-0.5	1002	7652	Rest
1440	21	RPRD1B	ENSG00000101413	2	0.0	1489	7165	Rest
1441	21	PXMP4	ENSG00000101417	2	1.0	4416	4238	Rest
1442	21	CHMP4B	ENSG00000101421	4	0.5	6034	2620	Rest
1443	21	AHCY	ENSG00000101444	2	-1.0	73	8581	Rest
1444	21	PPP1R16B	ENSG00000101445	6	1.0	2837	5817	Rest
1445	21	FAM83D	ENSG00000101447	1	-1.0	501	8153	Rest
1446	21	DNTTIP1	ENSG00000101457	3	0.3333333333333333	3932	4722	Rest
1447	21	MAP1LC3A	ENSG00000101460	3	1.0	8134	520	Rest
1448	21	PIGU	ENSG00000101464	1	1.0	1728	6925	Rest
1449	21	APMAP	ENSG00000101474	4	1.0	8158	496	Rest
1450	21	ADNP2	ENSG00000101544	2	1.0	3482	5172	Rest
1451	21	RBFA	ENSG00000101546	1	1.0	1872	6782	Rest
1452	21	USP14	ENSG00000101557	4	0.5	1357	7297	Rest
1453	21	VAPA	ENSG00000101558	1	1.0	5737	2917	Rest
1454	21	METTL4	ENSG00000101574	5	0.6	5543	3111	Rest
1455	21	LPIN2	ENSG00000101577	10	0.2	8547	107	Rest
1456	21	SMCHD1	ENSG00000101596	5	0.2	6466	2188	Rest
1457	21	MYL12A	ENSG00000101608	5	-0.2	8315	339	Rest
1458	21	CEP76	ENSG00000101624	1	-1.0	1912	6742	Rest
1459	21	CEP192	ENSG00000101639	4	-0.5	2519	6135	Rest
1460	21	SMAD7	ENSG00000101665	4	0.0	6071	2583	Rest
1461	21	RNF125	ENSG00000101695	4	-0.5	6764	1890	Rest
1462	21	ANKRD12	ENSG00000101745	6	1.0	8526	128	Rest
1463	21	POLI	ENSG00000101751	4	1.0	6222	2432	Rest
1464	21	MIB1	ENSG00000101752	3	0.3333333333333333	5271	3383	Rest
1465	21	RBBP8	ENSG00000101773	5	0.2	1514	7140	Rest
1466	21	RIOK3	ENSG00000101782	4	0.5	7422	1232	Rest
1467	21	VSIG1	ENSG00000101842	2	-1.0	3794	4860	Rest
1468	21	ATG4A	ENSG00000101844	1	1.0	4108	4546	Rest
1469	21	TBL1X	ENSG00000101849	1	1.0	7566	1088	Rest
1470	21	PGRMC1	ENSG00000101856	3	0.3333333333333333	984	7670	Rest
1471	21	POLA1	ENSG00000101868	4	-1.0	639	8015	Rest
1472	21	NXT2	ENSG00000101888	3	1.0	1708	6946	Rest
1473	21	ALG13	ENSG00000101901	1	1.0	5359	3295	Rest
1474	21	PRPS2	ENSG00000101911	5	-0.2	2089	6564	Rest
1475	21	AMMECR1	ENSG00000101935	2	1.0	5358	3296	Rest
1476	21	WDR13	ENSG00000101940	1	1.0	8116	538	Rest
1477	21	SUV39H1	ENSG00000101945	3	0.3333333333333333	750	7904	Rest
1478	21	STAG2	ENSG00000101972	4	0.5	2440	6214	Rest
1479	21	CCDC22	ENSG00000101997	2	-1.0	2595	6059	Rest
1480	21	SYP	ENSG00000102003	1	1.0	4353	4301	Rest
1481	21	PLP2	ENSG00000102007	5	-0.2	5843	2810	Rest
1482	21	PLS3	ENSG00000102024	2	1.0	671	7983	Rest
1483	21	RENBP	ENSG00000102032	6	0.3333333333333333	7996	658	Rest
1484	21	ELF4	ENSG00000102034	1	-1.0	6937	1717	Rest
1485	21	RBBP7	ENSG00000102054	6	-0.3333333333333333	133	8521	Rest
1486	21	SLC25A14	ENSG00000102078	1	1.0	3730	4924	Rest
1487	21	FMR1	ENSG00000102081	1	-1.0	4356	4298	Rest
1488	21	PIM2	ENSG00000102096	9	0.1111111111111111	7034	1620	Rest
1489	21	SCML2	ENSG00000102098	1	1.0	5670	2984	Rest
1490	21	PQBP1	ENSG00000102103	1	1.0	5826	2828	Rest
1491	21	EMD	ENSG00000102119	3	0.3333333333333333	926	7728	Rest
1492	21	TAFAZZIN	ENSG00000102125	1	1.0	7124	1530	Rest
1493	21	PGK1	ENSG00000102144	3	-0.3333333333333333	982	7672	Rest
1494	21	MAGT1	ENSG00000102158	1	1.0	3626	5027	Rest
1495	21	SMS	ENSG00000102172	3	-0.3333333333333333	367	8287	Rest
1496	21	PHEX	ENSG00000102174	1	1.0	1199	7455	Rest
1497	21	UBL4A	ENSG00000102178	2	-1.0	2959	5695	Rest
1498	21	CD99L2	ENSG00000102181	2	0.0	7123	1531	Rest
1499	21	EEA1	ENSG00000102189	2	1.0	8488	166	Rest
1500	21	RP2	ENSG00000102218	4	0.0	7227	1427	Rest
1501	21	JADE3	ENSG00000102221	1	1.0	1610	7044	Rest
1502	21	CDK16	ENSG00000102225	4	0.0	2952	5702	Rest
1503	21	USP11	ENSG00000102226	4	0.0	7420	1234	Rest
1504	21	HTATSF1	ENSG00000102241	3	1.0	7557	1097	Rest
1505	21	CD40LG	ENSG00000102245	7	-0.42857142857142855	2001	6653	Rest
1506	21	TIMP1	ENSG00000102265	8	0.25	8496	158	Rest
1507	21	PIN4	ENSG00000102309	1	1.0	3173	5481	Rest
1508	21	PORCN	ENSG00000102312	1	1.0	7059	1595	Rest
1509	21	MAGED2	ENSG00000102316	11	0.8181818181818182	8312	342	Rest
1510	21	RBM3	ENSG00000102317	2	-1.0	370	8284	Rest
1511	21	KLF8	ENSG00000102349	1	1.0	7055	1599	Rest
1512	21	CENPI	ENSG00000102384	5	-0.2	895	7759	Rest
1513	21	PBDC1	ENSG00000102390	1	-1.0	2531	6123	Rest
1514	21	ARMCX3	ENSG00000102401	2	1.0	5978	2676	Rest
1515	21	BEX4	ENSG00000102409	5	-0.6	6453	2201	Rest
1516	21	NDFIP2	ENSG00000102471	7	0.7142857142857143	2184	6470	Rest
1517	21	TNFSF13B	ENSG00000102524	3	1.0	8333	321	Rest
1518	21	FNDC3A	ENSG00000102531	1	1.0	5958	2695	Rest
1519	21	CDADC1	ENSG00000102543	1	1.0	3291	5363	Rest
1520	21	CAB39L	ENSG00000102547	4	1.0	5459	3194	Rest
1521	21	KLF5	ENSG00000102554	2	1.0	7134	1520	Rest
1522	21	STK24	ENSG00000102572	5	1.0	3008	5646	Rest
1523	21	ACP5	ENSG00000102575	2	0.0	6524	2130	Rest
1524	21	DNAJC3	ENSG00000102580	3	0.3333333333333333	7839	815	Rest
1525	21	ARHGEF7	ENSG00000102606	2	1.0	8549	105	Rest
1526	21	PARP4	ENSG00000102699	4	0.5	4755	3899	Rest
1527	21	SUPT20H	ENSG00000102710	3	0.3333333333333333	4948	3706	Rest
1528	21	SLC25A15	ENSG00000102743	3	-0.3333333333333333	2907	5747	Rest
1529	21	KPNA3	ENSG00000102753	2	-1.0	248	8406	Rest
1530	21	FLT1	ENSG00000102755	2	1.0	965	7689	Rest
1531	21	RGCC	ENSG00000102760	6	1.0	3149	5505	Rest
1532	21	VWA8	ENSG00000102763	1	-1.0	2587	6067	Rest
1533	21	DGKH	ENSG00000102780	7	-0.14285714285714285	4641	4013	Rest
1534	21	KATNAL1	ENSG00000102781	6	0.0	1646	7008	Rest
1535	21	INTS6	ENSG00000102786	5	1.0	7784	870	Rest
1536	21	DHRS12	ENSG00000102796	4	0.0	5671	2983	Rest
1537	21	TSC22D1	ENSG00000102804	3	1.0	8525	129	Rest
1538	21	MGRN1	ENSG00000102858	2	1.0	5647	3007	Rest
1539	21	TRADD	ENSG00000102871	4	-0.5	7600	1054	Rest
1540	21	HSF4	ENSG00000102878	5	0.6	2202	6452	Rest
1541	21	CORO1A	ENSG00000102879	13	-1.0	55	8599	Rest
1542	21	MAPK3	ENSG00000102882	3	1.0	6208	2446	Rest
1543	21	GDPD3	ENSG00000102886	1	1.0	6720	1934	Rest
1544	21	PHKB	ENSG00000102893	2	0.0	5100	3554	Rest
1545	21	LYRM1	ENSG00000102897	2	0.0	7352	1301	Rest
1546	21	NUTF2	ENSG00000102898	5	-1.0	408	8246	Rest
1547	21	NUP93	ENSG00000102900	1	-1.0	96	8558	Rest
1548	21	CENPT	ENSG00000102901	1	1.0	4595	4059	Rest
1549	21	NFAT5	ENSG00000102908	8	1.0	8299	355	Rest
1550	21	N4BP1	ENSG00000102921	4	1.0	8014	640	Rest
1551	21	ARL2BP	ENSG00000102931	5	1.0	8643	11	Rest
1552	21	DHODH	ENSG00000102967	2	-1.0	1542	7112	Rest
1553	21	ACD	ENSG00000102977	3	-1.0	576	8078	Rest
1554	21	POLR2C	ENSG00000102978	1	1.0	657	7997	Rest
1555	21	PARD6A	ENSG00000102981	1	1.0	3357	5297	Rest
1556	21	ZNF821	ENSG00000102984	2	0.0	3592	5062	Rest
1557	21	USB1	ENSG00000103005	5	0.2	1846	6808	Rest
1558	21	CYB5B	ENSG00000103018	4	-1.0	434	8220	Rest
1559	21	NME3	ENSG00000103024	7	0.42857142857142855	4913	3741	Rest
1560	21	SETD6	ENSG00000103037	1	1.0	1636	7018	Rest
1561	21	SLC38A7	ENSG00000103042	3	0.3333333333333333	8046	608	Rest
1562	21	VAC14	ENSG00000103043	3	1.0	3718	4936	Rest
1563	21	TANGO6	ENSG00000103047	2	0.0	4197	4457	Rest
1564	21	SMPD3	ENSG00000103056	2	-1.0	7477	1177	Rest
1565	21	SLC7A6	ENSG00000103064	7	0.14285714285714285	7959	695	Rest
1566	21	WDR59	ENSG00000103091	2	1.0	7484	1170	Rest
1567	21	MON1B	ENSG00000103111	1	1.0	6877	1777	Rest
1568	21	CMC2	ENSG00000103121	2	1.0	1527	7127	Rest
1569	21	AXIN1	ENSG00000103126	1	1.0	5288	3366	Rest
1570	21	HCFC1R1	ENSG00000103145	3	0.3333333333333333	3505	5149	Rest
1571	21	MLYCD	ENSG00000103150	1	1.0	6293	2361	Rest
1572	21	MPG	ENSG00000103152	1	1.0	4818	3836	Rest
1573	21	HSDL1	ENSG00000103160	5	1.0	7190	1464	Rest
1574	21	NAGPA	ENSG00000103174	2	1.0	7189	1465	Rest
1575	21	COTL1	ENSG00000103187	10	-0.4	569	8085	Rest
1576	21	USP10	ENSG00000103194	2	0.0	1328	7326	Rest
1577	21	TSC2	ENSG00000103197	3	-0.3333333333333333	6179	2475	Rest
1578	21	ABCC1	ENSG00000103222	3	-0.3333333333333333	6130	2524	Rest
1579	21	MTHFSD	ENSG00000103248	1	1.0	3887	4767	Rest
1580	21	ANTKMT	ENSG00000103254	3	1.0	5388	3266	Rest
1581	21	SLC7A5	ENSG00000103257	3	1.0	1297	7357	Rest
1582	21	FBXO31	ENSG00000103264	1	1.0	4700	3954	Rest
1583	21	STUB1	ENSG00000103266	3	1.0	2617	6037	Rest
1584	21	NUBP1	ENSG00000103274	1	1.0	2163	6491	Rest
1585	21	UBE2I	ENSG00000103275	3	0.3333333333333333	1598	7056	Rest
1586	21	EEF2K	ENSG00000103319	2	0.0	5373	3281	Rest
1587	21	CAPN15	ENSG00000103326	5	1.0	7106	1548	Rest
1588	21	PIEZO1	ENSG00000103335	2	0.0	3623	5031	Rest
1589	21	GSPT1	ENSG00000103342	1	-1.0	1065	7589	Rest
1590	21	ZNF174	ENSG00000103343	1	1.0	6003	2651	Rest
1591	21	CLUAP1	ENSG00000103351	1	1.0	7706	948	Rest
1592	21	ELOB	ENSG00000103363	3	-0.3333333333333333	2883	5771	Rest
1593	21	GGA2	ENSG00000103365	5	1.0	4549	4105	Rest
1594	21	CPPED1	ENSG00000103381	3	1.0	5258	3396	Rest
1595	21	HMOX2	ENSG00000103415	4	0.0	6059	2595	Rest
1596	21	DNAJA3	ENSG00000103423	1	-1.0	1069	7585	Rest
1597	21	RBL2	ENSG00000103479	4	0.5	8498	156	Rest
1598	21	QPRT	ENSG00000103485	2	1.0	1781	6873	Rest
1599	21	XYLT1	ENSG00000103489	5	0.2	2810	5844	Rest
1600	21	PYCARD	ENSG00000103490	5	-0.2	4869	3785	Rest
1601	21	MAZ	ENSG00000103495	1	-1.0	3365	5289	Rest
1602	21	STX4	ENSG00000103496	7	1.0	8544	110	Rest
1603	21	CDIPT	ENSG00000103502	6	0.6666666666666666	8120	534	Rest
1604	21	BCKDK	ENSG00000103507	3	-0.3333333333333333	2727	5927	Rest
1605	21	KAT8	ENSG00000103510	2	-1.0	2278	6376	Rest
1606	21	IL21R	ENSG00000103522	7	-0.14285714285714285	361	8293	Rest
1607	21	CCP110	ENSG00000103540	3	0.3333333333333333	3468	5186	Rest
1608	21	VPS35L	ENSG00000103544	1	1.0	6374	2280	Rest
1609	21	AAGAB	ENSG00000103591	3	1.0	4398	4256	Rest
1610	21	LACTB	ENSG00000103642	2	1.0	4958	3695	Rest
1611	21	CSK	ENSG00000103653	7	-0.14285714285714285	2711	5943	Rest
1612	21	HERC1	ENSG00000103657	1	1.0	4772	3882	Rest
1613	21	TRIP4	ENSG00000103671	4	0.5	6838	1816	Rest
1614	21	MTFMT	ENSG00000103707	1	1.0	2054	6600	Rest
1615	21	RAB11A	ENSG00000103769	2	1.0	8056	598	Rest
1616	21	CTSH	ENSG00000103811	5	-1.0	1734	6920	Rest
1617	21	CD276	ENSG00000103855	1	1.0	1067	7587	Rest
1618	21	FAH	ENSG00000103876	1	-1.0	371	8283	Rest
1619	21	CEMIP	ENSG00000103888	1	1.0	4692	3962	Rest
1620	21	RPAP1	ENSG00000103932	1	1.0	1787	6867	Rest
1621	21	HOMER2	ENSG00000103942	4	-0.5	4139	4515	Rest
1622	21	EHD4	ENSG00000103966	2	-1.0	138	8516	Rest
1623	21	TMEM87A	ENSG00000103978	2	1.0	6035	2619	Rest
1624	21	CEP152	ENSG00000103995	1	-1.0	3790	4864	Rest
1625	21	ATP8B4	ENSG00000104043	8	0.75	5764	2890	Rest
1626	21	DTWD1	ENSG00000104047	1	1.0	2078	6576	Rest
1627	21	GABPB1	ENSG00000104064	3	-0.3333333333333333	1730	6924	Rest
1628	21	BMF	ENSG00000104081	10	0.8	8449	205	Rest
1629	21	DMXL2	ENSG00000104093	2	1.0	6395	2259	Rest
1630	21	EIF3J	ENSG00000104131	1	-1.0	733	7921	Rest
1631	21	SPG11	ENSG00000104133	8	0.25	8410	244	Rest
1632	21	OIP5	ENSG00000104147	4	-1.0	372	8281	Rest
1633	21	SLC30A4	ENSG00000104154	3	1.0	8152	502	Rest
1634	21	BLOC1S6	ENSG00000104164	4	1.0	5610	3044	Rest
1635	21	SGK3	ENSG00000104205	2	1.0	6363	2291	Rest
1636	21	CSPP1	ENSG00000104218	1	-1.0	5738	2916	Rest
1637	21	ZDHHC2	ENSG00000104219	3	1.0	7699	955	Rest
1638	21	TRIM35	ENSG00000104228	1	-1.0	6032	2622	Rest
1639	21	ZFAND1	ENSG00000104231	3	-1.0	2741	5913	Rest
1640	21	CA2	ENSG00000104267	1	1.0	1654	7000	Rest
1641	21	FZD3	ENSG00000104290	6	1.0	2204	6449	Rest
1642	21	RIPK2	ENSG00000104312	2	1.0	7972	682	Rest
1643	21	NBN	ENSG00000104320	4	1.0	6497	2157	Rest
1644	21	CPQ	ENSG00000104324	2	1.0	6818	1836	Rest
1645	21	DECR1	ENSG00000104325	2	1.0	1522	7132	Rest
1646	21	BPNT2	ENSG00000104331	4	-0.5	7412	1242	Rest
1647	21	UBE2W	ENSG00000104343	3	-0.3333333333333333	6789	1865	Rest
1648	21	POP1	ENSG00000104356	1	1.0	3130	5524	Rest
1649	21	NIPAL2	ENSG00000104361	1	1.0	5112	3542	Rest
1650	21	IKBKB	ENSG00000104365	2	1.0	6384	2270	Rest
1651	21	STK3	ENSG00000104375	2	1.0	6327	2327	Rest
1652	21	GDAP1	ENSG00000104381	2	1.0	6876	1778	Rest
1653	21	RAB2A	ENSG00000104388	3	1.0	8402	252	Rest
1654	21	EMC2	ENSG00000104412	1	1.0	6226	2428	Rest
1655	21	NDRG1	ENSG00000104419	1	1.0	7316	1338	Rest
1656	21	ZC2HC1A	ENSG00000104427	8	0.0	2579	6075	Rest
1657	21	ARMC1	ENSG00000104442	3	1.0	2356	6298	Rest
1658	21	TRPS1	ENSG00000104447	8	0.5	6160	2493	Rest
1659	21	SPAG1	ENSG00000104450	1	1.0	1458	7196	Rest
1660	21	CHRAC1	ENSG00000104472	4	-0.5	891	7763	Rest
1661	21	NCALD	ENSG00000104490	5	0.2	841	7813	Rest
1662	21	SNX16	ENSG00000104497	1	1.0	6196	2458	Rest
1663	21	UBR5	ENSG00000104517	4	-1.0	2627	6027	Rest
1664	21	GSDMD	ENSG00000104518	3	-1.0	3678	4976	Rest
1665	21	GFUS	ENSG00000104522	10	-0.2	3263	5391	Rest
1666	21	SQLE	ENSG00000104549	3	1.0	2026	6628	Rest
1667	21	INTS10	ENSG00000104613	3	0.3333333333333333	924	7730	Rest
1668	21	ERI1	ENSG00000104626	5	0.6	2284	6370	Rest
1669	21	SLC39A14	ENSG00000104635	4	-0.5	861	7793	Rest
1670	21	LEPROTL1	ENSG00000104660	9	-0.3333333333333333	7899	755	Rest
1671	21	DCTN6	ENSG00000104671	3	0.3333333333333333	4834	3820	Rest
1672	21	R3HCC1	ENSG00000104679	1	-1.0	2075	6579	Rest
1673	21	GSR	ENSG00000104687	8	0.5	1668	6986	Rest
1674	21	TNFRSF10A	ENSG00000104689	2	1.0	6396	2258	Rest
1675	21	UBXN8	ENSG00000104691	1	1.0	2675	5979	Rest
1676	21	PPP2CB	ENSG00000104695	1	-1.0	5545	3109	Rest
1677	21	ERICH1	ENSG00000104714	1	-1.0	7669	985	Rest
1678	21	KLHDC4	ENSG00000104731	1	1.0	834	7820	Rest
1679	21	MCM4	ENSG00000104738	5	-1.0	69	8585	Rest
1680	21	KCTD9	ENSG00000104756	2	1.0	7601	1053	Rest
1681	21	ASAH1	ENSG00000104763	7	1.0	8096	558	Rest
1682	21	BNIP3L	ENSG00000104765	4	1.0	6540	2114	Rest
1683	21	MAN2B1	ENSG00000104774	11	-0.45454545454545453	2618	6036	Rest
1684	21	KCNN4	ENSG00000104783	5	-0.2	3737	4917	Rest
1685	21	NUCB1	ENSG00000104805	4	1.0	8415	239	Rest
1686	21	MAP4K1	ENSG00000104814	7	0.14285714285714285	4065	4589	Rest
1687	21	ECH1	ENSG00000104823	1	1.0	4122	4532	Rest
1688	21	HNRNPL	ENSG00000104824	2	-1.0	716	7938	Rest
1689	21	CLPTM1	ENSG00000104853	1	1.0	5387	3267	Rest
1690	21	RELB	ENSG00000104856	7	1.0	8344	310	Rest
1691	21	CLASRP	ENSG00000104859	1	1.0	2807	5847	Rest
1692	21	LIN7B	ENSG00000104863	2	1.0	7058	1596	Rest
1693	21	FCGRT	ENSG00000104870	2	-1.0	5011	3643	Rest
1694	21	PIH1D1	ENSG00000104872	4	-0.5	643	8011	Rest
1695	21	ARHGEF18	ENSG00000104880	4	0.0	2648	6006	Rest
1696	21	PPP1R13L	ENSG00000104881	1	1.0	2722	5932	Rest
1697	21	ERCC2	ENSG00000104884	1	1.0	2997	5657	Rest
1698	21	DOT1L	ENSG00000104885	3	-0.3333333333333333	2597	6057	Rest
1699	21	CD37	ENSG00000104894	6	0.0	7584	1069	Rest
1700	21	LYL1	ENSG00000104903	3	1.0	3590	5064	Rest
1701	21	OAZ1	ENSG00000104904	10	-0.2	294	8360	Rest
1702	21	TRMT1	ENSG00000104907	2	0.0	1723	6931	Rest
1703	21	STX10	ENSG00000104915	2	0.0	1395	7259	Rest
1704	21	TBC1D17	ENSG00000104946	5	1.0	8437	217	Rest
1705	21	IL4I1	ENSG00000104951	3	1.0	4767	3887	Rest
1706	21	YJU2B	ENSG00000104957	1	1.0	6173	2480	Rest
1707	21	PTOV1	ENSG00000104960	1	1.0	1753	6901	Rest
1708	21	TLE5	ENSG00000104964	2	-1.0	3876	4778	Rest
1709	21	SGTA	ENSG00000104969	1	1.0	262	8392	Rest
1710	21	C19orf53	ENSG00000104979	1	-1.0	1178	7476	Rest
1711	21	TIMM44	ENSG00000104980	1	1.0	1481	7173	Rest
1712	21	CCDC61	ENSG00000104983	1	1.0	4672	3982	Rest
1713	21	IL27RA	ENSG00000104998	3	0.3333333333333333	5644	3009	Rest
1714	21	ASF1B	ENSG00000105011	5	-1.0	337	8317	Rest
1715	21	VRK3	ENSG00000105053	2	0.0	998	7656	Rest
1716	21	FAM32A	ENSG00000105058	2	0.0	1908	6746	Rest
1717	21	PPP6R1	ENSG00000105063	2	1.0	797	7857	Rest
1718	21	MED26	ENSG00000105085	1	1.0	4704	3950	Rest
1719	21	RASAL3	ENSG00000105122	6	0.3333333333333333	1905	6749	Rest
1720	21	AKAP8	ENSG00000105127	1	1.0	2478	6176	Rest
1721	21	ILVBL	ENSG00000105135	2	0.0	2024	6630	Rest
1722	21	ZNF419	ENSG00000105136	1	1.0	5961	2693	Rest
1723	21	CCNE1	ENSG00000105173	3	-0.3333333333333333	1111	7543	Rest
1724	21	URI1	ENSG00000105176	1	1.0	3732	4922	Rest
1725	21	PDCD5	ENSG00000105185	2	-1.0	2893	5761	Rest
1726	21	ANKRD27	ENSG00000105186	2	1.0	7610	1044	Rest
1727	21	TIMM50	ENSG00000105197	1	1.0	681	7973	Rest
1728	21	FBL	ENSG00000105202	6	-1.0	230	8424	Rest
1729	21	DYRK1B	ENSG00000105204	11	1.0	7948	706	Rest
1730	21	AKT2	ENSG00000105221	3	1.0	1477	7177	Rest
1731	21	PLD3	ENSG00000105223	9	0.5555555555555556	8570	84	Rest
1732	21	PRX	ENSG00000105227	1	1.0	5380	3274	Rest
1733	21	PIAS4	ENSG00000105229	1	1.0	3779	4875	Rest
1734	21	EBI3	ENSG00000105246	2	1.0	855	7799	Rest
1735	21	YJU2	ENSG00000105248	1	-1.0	5641	3013	Rest
1736	21	TBCB	ENSG00000105254	5	1.0	8419	235	Rest
1737	21	FSD1	ENSG00000105255	2	1.0	2772	5882	Rest
1738	21	POLR2I	ENSG00000105258	3	-0.3333333333333333	2631	6023	Rest
1739	21	SLC1A5	ENSG00000105281	6	0.0	428	8226	Rest
1740	21	PRKD2	ENSG00000105287	4	-0.5	5657	2997	Rest
1741	21	CACTIN	ENSG00000105298	1	-1.0	1540	7114	Rest
1742	21	CCDC9	ENSG00000105321	1	1.0	8296	358	Rest
1743	21	HNRNPUL1	ENSG00000105323	5	-1.0	1396	7258	Rest
1744	21	BBC3	ENSG00000105327	4	0.5	8395	259	Rest
1745	21	TGFB1	ENSG00000105329	1	-1.0	2825	5829	Rest
1746	21	DENND3	ENSG00000105339	6	0.3333333333333333	6438	2216	Rest
1747	21	PLIN3	ENSG00000105355	4	1.0	5400	3254	Rest
1748	21	NOP53	ENSG00000105373	12	0.0	5907	2747	Rest
1749	21	NKG7	ENSG00000105374	11	-0.09090909090909091	1090	7564	Rest
1750	21	ETFB	ENSG00000105379	2	-1.0	2236	6418	Rest
1751	21	BABAM1	ENSG00000105393	2	-1.0	704	7950	Rest
1752	21	TYK2	ENSG00000105397	2	1.0	5137	3517	Rest
1753	21	CDC37	ENSG00000105401	4	-0.5	931	7723	Rest
1754	21	NAPA	ENSG00000105402	5	0.6	7277	1377	Rest
1755	21	RABAC1	ENSG00000105404	6	1.0	8623	31	Rest
1756	21	ATP1A3	ENSG00000105409	1	1.0	2176	6478	Rest
1757	21	MEGF8	ENSG00000105429	2	1.0	3751	4903	Rest
1758	21	KDELR1	ENSG00000105438	2	-1.0	4806	3848	Rest
1759	21	CYTH2	ENSG00000105443	7	1.0	8382	272	Rest
1760	21	GRWD1	ENSG00000105447	1	-1.0	1288	7366	Rest
1761	21	LIG1	ENSG00000105486	4	0.0	273	8381	Rest
1762	21	SIGLEC6	ENSG00000105492	7	0.14285714285714285	2641	6013	Rest
1763	21	ZNF175	ENSG00000105497	5	1.0	6387	2267	Rest
1764	21	RAB3D	ENSG00000105514	1	1.0	7389	1265	Rest
1765	21	DBP	ENSG00000105516	1	1.0	5205	3449	Rest
1766	21	TMEM205	ENSG00000105518	5	0.6	8221	433	Rest
1767	21	BCAT2	ENSG00000105552	6	-0.6666666666666666	3091	5563	Rest
1768	21	MIER2	ENSG00000105556	1	1.0	6849	1805	Rest
1769	21	WDR83OS	ENSG00000105583	4	0.5	4246	4408	Rest
1770	21	GCDH	ENSG00000105607	1	1.0	1405	7249	Rest
1771	21	DNASE2	ENSG00000105612	5	0.2	7491	1163	Rest
1772	21	PRPF31	ENSG00000105618	1	1.0	702	7952	Rest
1773	21	TFPT	ENSG00000105619	3	1.0	3617	5037	Rest
1774	21	ARRDC2	ENSG00000105643	9	0.5555555555555556	7908	746	Rest
1775	21	PIK3R2	ENSG00000105647	1	1.0	6731	1923	Rest
1776	21	ISYNA1	ENSG00000105655	1	-1.0	4379	4275	Rest
1777	21	ELL	ENSG00000105656	1	1.0	4888	3765	Rest
1778	21	CRTC1	ENSG00000105662	2	1.0	2983	5671	Rest
1779	21	DDX49	ENSG00000105671	2	0.0	1925	6729	Rest
1780	21	ARMC6	ENSG00000105676	3	-0.3333333333333333	1321	7333	Rest
1781	21	TMEM147	ENSG00000105677	6	0.6666666666666666	7758	895	Rest
1782	21	USF2	ENSG00000105698	3	1.0	5892	2762	Rest
1783	21	LSR	ENSG00000105699	1	1.0	3256	5398	Rest
1784	21	KXD1	ENSG00000105700	2	-1.0	525	8129	Rest
1785	21	ZNF14	ENSG00000105708	4	0.0	7000	1654	Rest
1786	21	PBX4	ENSG00000105717	6	0.6666666666666666	6272	2382	Rest
1787	21	ERF	ENSG00000105722	2	1.0	4839	3815	Rest
1788	21	GSK3A	ENSG00000105723	2	0.0	1782	6872	Rest
1789	21	ZNF574	ENSG00000105732	1	1.0	5876	2778	Rest
1790	21	SIPA1L3	ENSG00000105738	2	1.0	3983	4671	Rest
1791	21	ZNF85	ENSG00000105750	1	1.0	4430	4224	Rest
1792	21	ETHE1	ENSG00000105755	5	0.2	7272	1382	Rest
1793	21	AVL9	ENSG00000105778	1	1.0	2965	5689	Rest
1794	21	GTPBP10	ENSG00000105793	1	1.0	7062	1592	Rest
1795	21	CDK6	ENSG00000105810	8	-0.5	2286	6368	Rest
1796	21	PMPCB	ENSG00000105819	5	-0.6	538	8116	Rest
1797	21	NAMPT	ENSG00000105835	1	1.0	1603	7051	Rest
1798	21	PIK3CG	ENSG00000105851	2	-1.0	3259	5395	Rest
1799	21	PON2	ENSG00000105854	2	1.0	5551	3103	Rest
1800	21	HBP1	ENSG00000105856	5	0.6	8553	101	Rest
1801	21	DUS4L	ENSG00000105865	1	-1.0	1674	6980	Rest
1802	21	SP4	ENSG00000105866	5	-1.0	3457	5197	Rest
1803	21	WDR91	ENSG00000105875	2	1.0	4705	3949	Rest
1804	21	CBLL1	ENSG00000105879	5	0.6	2770	5884	Rest
1805	21	MTPN	ENSG00000105887	2	0.0	3047	5607	Rest
1806	21	PALS2	ENSG00000105926	3	0.3333333333333333	2630	6024	Rest
1807	21	GSDME	ENSG00000105928	2	1.0	7173	1481	Rest
1808	21	ZC3HAV1	ENSG00000105939	4	-1.0	3571	5083	Rest
1809	21	OGDH	ENSG00000105953	9	0.7777777777777778	4299	4355	Rest
1810	21	ADAP1	ENSG00000105963	1	1.0	4346	4308	Rest
1811	21	RNF32	ENSG00000105982	1	1.0	2850	5804	Rest
1812	21	DNAJB6	ENSG00000105993	1	-1.0	3242	5412	Rest
1813	21	LFNG	ENSG00000106003	1	-1.0	4088	4566	Rest
1814	21	HIBADH	ENSG00000106049	1	1.0	5057	3597	Rest
1815	21	TAX1BP1	ENSG00000106052	5	1.0	8414	240	Rest
1816	21	GRB10	ENSG00000106070	2	1.0	5256	3398	Rest
1817	21	PLEKHA8	ENSG00000106086	4	1.0	4487	4167	Rest
1818	21	STX1A	ENSG00000106089	3	1.0	7224	1430	Rest
1819	21	EPHB6	ENSG00000106123	2	1.0	223	8431	Rest
1820	21	CASP2	ENSG00000106144	5	-0.6	2019	6635	Rest
1821	21	CHCHD2	ENSG00000106153	9	-0.7777777777777778	261	8393	Rest
1822	21	HSPB1	ENSG00000106211	5	1.0	3293	5361	Rest
1823	21	BUD31	ENSG00000106245	3	1.0	1996	6658	Rest
1824	21	EIF3B	ENSG00000106263	5	-0.2	205	8449	Rest
1825	21	SNX8	ENSG00000106266	6	0.6666666666666666	4593	4061	Rest
1826	21	NUDT1	ENSG00000106268	3	-1.0	934	7720	Rest
1827	21	TAF6	ENSG00000106290	1	-1.0	930	7724	Rest
1828	21	WASL	ENSG00000106299	3	0.3333333333333333	7406	1247	Rest
1829	21	AIMP2	ENSG00000106305	4	-0.5	1141	7513	Rest
1830	21	TFR2	ENSG00000106327	1	-1.0	3606	5048	Rest
1831	21	MOSPD3	ENSG00000106330	5	-0.6	7212	1442	Rest
1832	21	USP42	ENSG00000106346	2	0.0	5378	3276	Rest
1833	21	IMPDH1	ENSG00000106348	1	1.0	6803	1851	Rest
1834	21	AGFG2	ENSG00000106351	1	-1.0	1918	6736	Rest
1835	21	LSM5	ENSG00000106355	4	-0.5	106	8548	Rest
1836	21	AP1S1	ENSG00000106367	3	1.0	5022	3632	Rest
1837	21	C1GALT1	ENSG00000106392	3	1.0	6811	1843	Rest
1838	21	PLOD3	ENSG00000106397	4	0.5	7512	1142	Rest
1839	21	RPA3	ENSG00000106399	3	-0.3333333333333333	435	8219	Rest
1840	21	ZNHIT1	ENSG00000106400	2	1.0	3410	5244	Rest
1841	21	CLDN15	ENSG00000106404	1	1.0	3813	4841	Rest
1842	21	GLCCI1	ENSG00000106415	6	1.0	7691	963	Rest
1843	21	NRF1	ENSG00000106459	2	0.0	975	7679	Rest
1844	21	TMEM106B	ENSG00000106460	5	0.6	8443	211	Rest
1845	21	EZH2	ENSG00000106462	6	-0.6666666666666666	427	8227	Rest
1846	21	ZNF862	ENSG00000106479	3	0.3333333333333333	6332	2322	Rest
1847	21	MEST	ENSG00000106484	2	1.0	6132	2522	Rest
1848	21	ANKMY2	ENSG00000106524	1	1.0	6013	2641	Rest
1849	21	TSPAN13	ENSG00000106537	5	1.0	5936	2718	Rest
1850	21	AHR	ENSG00000106546	3	0.3333333333333333	6919	1735	Rest
1851	21	CHCHD3	ENSG00000106554	3	0.3333333333333333	728	7926	Rest
1852	21	GIMAP2	ENSG00000106560	7	0.14285714285714285	7638	1016	Rest
1853	21	PSMA2	ENSG00000106588	5	-0.6	610	8044	Rest
1854	21	BLVRA	ENSG00000106605	5	-0.6	3323	5331	Rest
1855	21	URGCP	ENSG00000106608	3	-0.3333333333333333	2526	6127	Rest
1856	21	TMEM248	ENSG00000106609	2	0.0	4340	4314	Rest
1857	21	RHEB	ENSG00000106615	2	-1.0	7698	956	Rest
1858	21	PRKAG2	ENSG00000106617	1	-1.0	6097	2557	Rest
1859	21	POLD2	ENSG00000106628	4	-0.5	458	8196	Rest
1860	21	BCL7B	ENSG00000106635	1	-1.0	1779	6875	Rest
1861	21	YKT6	ENSG00000106636	1	1.0	3693	4961	Rest
1862	21	TBL2	ENSG00000106638	2	-1.0	3565	5089	Rest
1863	21	CLIP2	ENSG00000106665	3	1.0	6087	2567	Rest
1864	21	EIF4H	ENSG00000106682	3	-0.3333333333333333	19	8635	Rest
1865	21	LIMK1	ENSG00000106683	3	1.0	3906	4748	Rest
1866	21	SPATA6L	ENSG00000106686	1	1.0	6391	2263	Rest
1867	21	FSD1L	ENSG00000106701	3	1.0	7433	1221	Rest
1868	21	SPIN1	ENSG00000106723	10	0.4	7753	901	Rest
1869	21	NMRK1	ENSG00000106733	7	0.42857142857142855	4724	3930	Rest
1870	21	TMEM245	ENSG00000106771	3	1.0	6256	2398	Rest
1871	21	PRUNE2	ENSG00000106772	1	1.0	7157	1497	Rest
1872	21	MEGF9	ENSG00000106780	3	0.3333333333333333	7560	1094	Rest
1873	21	TRIM14	ENSG00000106785	6	0.0	6632	2022	Rest
1874	21	CORO2A	ENSG00000106789	2	1.0	5707	2947	Rest
1875	21	TGFBR1	ENSG00000106799	3	-0.3333333333333333	6523	2131	Rest
1876	21	SEC61B	ENSG00000106803	7	-0.14285714285714285	4941	3713	Rest
1877	21	TLE4	ENSG00000106829	3	0.3333333333333333	6978	1676	Rest
1878	21	SUSD1	ENSG00000106868	8	0.5	5902	2752	Rest
1879	21	AKNA	ENSG00000106948	5	0.2	3964	4690	Rest
1880	21	TNFSF8	ENSG00000106952	10	0.0	8281	373	Rest
1881	21	ENG	ENSG00000106991	2	0.0	4494	4160	Rest
1882	21	AK1	ENSG00000106992	6	0.6666666666666666	8057	597	Rest
1883	21	CDC37L1	ENSG00000106993	2	1.0	6152	2502	Rest
1884	21	RLN2	ENSG00000107014	2	1.0	2695	5959	Rest
1885	21	PLGRKT	ENSG00000107020	1	1.0	3313	5341	Rest
1886	21	RIC1	ENSG00000107036	3	0.3333333333333333	5437	3217	Rest
1887	21	KDM4C	ENSG00000107077	1	1.0	8555	99	Rest
1888	21	DOCK8	ENSG00000107099	4	0.5	7456	1198	Rest
1889	21	KANK1	ENSG00000107104	2	0.0	2564	6090	Rest
1890	21	NCS1	ENSG00000107130	1	1.0	4126	4528	Rest
1891	21	TESK1	ENSG00000107140	3	1.0	4511	4143	Rest
1892	21	FUBP3	ENSG00000107164	2	1.0	3039	5615	Rest
1893	21	CREB3	ENSG00000107175	1	1.0	6167	2487	Rest
1894	21	RGP1	ENSG00000107185	1	1.0	7337	1317	Rest
1895	21	RIGI	ENSG00000107201	2	0.0	5491	3163	Rest
1896	21	EDF1	ENSG00000107223	2	1.0	5970	2684	Rest
1897	21	BAG1	ENSG00000107262	2	-1.0	3555	5099	Rest
1898	21	RAPGEF1	ENSG00000107263	4	0.5	7150	1504	Rest
1899	21	NPDC1	ENSG00000107281	6	0.0	1892	6762	Rest
1900	21	SETX	ENSG00000107290	2	1.0	8510	144	Rest
1901	21	PTGDS	ENSG00000107317	6	0.6666666666666666	4907	3747	Rest
1902	21	ABCA2	ENSG00000107331	9	-0.1111111111111111	4336	4318	Rest
1903	21	UBE2R2	ENSG00000107341	3	0.3333333333333333	2884	5770	Rest
1904	21	ABHD17B	ENSG00000107362	3	1.0	6192	2462	Rest
1905	21	ZFAND5	ENSG00000107372	2	0.0	2037	6617	Rest
1906	21	DVL1	ENSG00000107404	1	1.0	5295	3359	Rest
1907	21	PDLIM1	ENSG00000107438	4	-0.5	2158	6496	Rest
1908	21	GATA3	ENSG00000107485	4	1.0	6249	2405	Rest
1909	21	HPS1	ENSG00000107521	3	0.3333333333333333	7611	1043	Rest
1910	21	PHYH	ENSG00000107537	1	1.0	7871	783	Rest
1911	21	RASSF4	ENSG00000107551	1	1.0	3902	4752	Rest
1912	21	RAB11FIP2	ENSG00000107560	3	1.0	8244	410	Rest
1913	21	ERLIN1	ENSG00000107566	2	0.0	4333	4321	Rest
1914	21	EIF3A	ENSG00000107581	3	-1.0	1037	7617	Rest
1915	21	DDX50	ENSG00000107625	2	-1.0	2944	5709	Rest
1916	21	MAPK8	ENSG00000107643	5	1.0	7107	1547	Rest
1917	21	ATE1	ENSG00000107669	1	1.0	3097	5557	Rest
1918	21	NSMCE4A	ENSG00000107672	4	-1.0	1626	7028	Rest
1919	21	PLEKHA1	ENSG00000107679	5	0.6	3608	5045	Rest
1920	21	VSIR	ENSG00000107738	9	-0.5555555555555556	2588	6066	Rest
1921	21	SPOCK2	ENSG00000107742	4	0.5	8653	1	Rest
1922	21	MICU1	ENSG00000107745	3	1.0	4403	4251	Rest
1923	21	CCSER2	ENSG00000107771	6	0.3333333333333333	8479	175	Rest
1924	21	BMPR1A	ENSG00000107779	1	1.0	5788	2866	Rest
1925	21	MINPP1	ENSG00000107789	3	1.0	5968	2686	Rest
1926	21	ACTA2	ENSG00000107796	4	1.0	2646	6008	Rest
1927	21	LIPA	ENSG00000107798	4	0.5	7444	1210	Rest
1928	21	LZTS2	ENSG00000107816	5	0.2	4205	4449	Rest
1929	21	SFXN3	ENSG00000107819	7	1.0	8370	284	Rest
1930	21	FBXW4	ENSG00000107829	4	0.5	8582	72	Rest
1931	21	NPM3	ENSG00000107833	2	-1.0	231	8423	Rest
1932	21	TNKS2	ENSG00000107854	2	1.0	8167	487	Rest
1933	21	ARHGAP21	ENSG00000107863	3	1.0	3139	5515	Rest
1934	21	CPEB3	ENSG00000107864	1	1.0	4836	3818	Rest
1935	21	FBXL15	ENSG00000107872	2	1.0	6480	2174	Rest
1936	21	CUEDC2	ENSG00000107874	2	0.0	5675	2979	Rest
1937	21	SUFU	ENSG00000107882	2	1.0	6814	1840	Rest
1938	21	ANKRD26	ENSG00000107890	1	1.0	4812	3842	Rest
1939	21	ACBD5	ENSG00000107897	5	1.0	6489	2165	Rest
1940	21	LHPP	ENSG00000107902	3	0.3333333333333333	6111	2543	Rest
1941	21	LARP4B	ENSG00000107929	4	0.5	2233	6421	Rest
1942	21	GTPBP4	ENSG00000107937	3	0.3333333333333333	1179	7475	Rest
1943	21	EDRF1	ENSG00000107938	1	-1.0	1740	6914	Rest
1944	21	BCCIP	ENSG00000107949	8	-0.5	87	8567	Rest
1945	21	MTPAP	ENSG00000107951	1	-1.0	1523	7131	Rest
1946	21	NEURL1	ENSG00000107954	1	1.0	2859	5795	Rest
1947	21	SH3PXD2A	ENSG00000107957	1	1.0	2424	6230	Rest
1948	21	PITRM1	ENSG00000107959	2	0.0	1717	6937	Rest
1949	21	STN1	ENSG00000107960	8	1.0	8645	9	Rest
1950	21	MAP3K8	ENSG00000107968	6	0.6666666666666666	5951	2703	Rest
1951	21	GLRX3	ENSG00000108010	6	0.0	1250	7404	Rest
1952	21	TASOR2	ENSG00000108021	1	-1.0	4550	4104	Rest
1953	21	XPNPEP1	ENSG00000108039	2	1.0	7747	907	Rest
1954	21	SMC3	ENSG00000108055	3	-0.3333333333333333	1089	7565	Rest
1955	21	SHOC2	ENSG00000108061	3	0.3333333333333333	6993	1661	Rest
1956	21	TFAM	ENSG00000108064	4	-0.5	267	8387	Rest
1957	21	CCDC6	ENSG00000108091	2	0.0	4835	3819	Rest
1958	21	CUL2	ENSG00000108094	2	0.0	1559	7095	Rest
1959	21	CCNY	ENSG00000108100	5	-0.2	6000	2654	Rest
1960	21	UBE2S	ENSG00000108106	9	-0.3333333333333333	126	8528	Rest
1961	21	ZMIZ1	ENSG00000108175	5	0.2	1961	6693	Rest
1962	21	DNAJC12	ENSG00000108176	1	1.0	880	7774	Rest
1963	21	PPIF	ENSG00000108179	1	1.0	397	8257	Rest
1964	21	PBLD	ENSG00000108187	1	1.0	4908	3746	Rest
1965	21	TSPAN14	ENSG00000108219	1	1.0	4502	4152	Rest
1966	21	NUFIP2	ENSG00000108256	1	-1.0	6082	2572	Rest
1967	21	GIT1	ENSG00000108262	3	-0.3333333333333333	4446	4208	Rest
1968	21	FBXL20	ENSG00000108306	3	0.3333333333333333	6047	2607	Rest
1969	21	UBTF	ENSG00000108312	3	-1.0	2534	6120	Rest
1970	21	PSMD3	ENSG00000108344	3	0.3333333333333333	225	8429	Rest
1971	21	CASC3	ENSG00000108349	2	0.0	3858	4796	Rest
1972	21	RAD51C	ENSG00000108384	4	0.0	475	8179	Rest
1973	21	MTMR4	ENSG00000108389	3	1.0	1851	6802	Rest
1974	21	TRIM37	ENSG00000108395	1	1.0	4795	3859	Rest
1975	21	KPNB1	ENSG00000108424	2	0.0	102	8552	Rest
1976	21	GOSR2	ENSG00000108433	2	-1.0	5361	3293	Rest
1977	21	PNPO	ENSG00000108439	2	0.0	2590	6064	Rest
1978	21	CDK5RAP3	ENSG00000108465	3	0.3333333333333333	6548	2106	Rest
1979	21	CBX1	ENSG00000108468	1	1.0	3516	5138	Rest
1980	21	PIGL	ENSG00000108474	3	-0.3333333333333333	6175	2479	Rest
1981	21	GALK1	ENSG00000108479	1	-1.0	3581	5073	Rest
1982	21	INTS2	ENSG00000108506	2	1.0	5537	3117	Rest
1983	21	CAMTA2	ENSG00000108509	1	1.0	7205	1449	Rest
1984	21	MED13	ENSG00000108510	2	1.0	6738	1916	Rest
1985	21	HOXB6	ENSG00000108511	2	1.0	4648	4006	Rest
1986	21	ENO3	ENSG00000108515	1	1.0	4906	3748	Rest
1987	21	PFN1	ENSG00000108518	15	-0.8666666666666667	103	8551	Rest
1988	21	RNF167	ENSG00000108523	8	-0.75	1080	7574	Rest
1989	21	SLC25A11	ENSG00000108528	2	0.0	1393	7261	Rest
1990	21	RAI1	ENSG00000108557	6	0.6666666666666666	8345	309	Rest
1991	21	NUP88	ENSG00000108559	1	-1.0	1180	7474	Rest
1992	21	C1QBP	ENSG00000108561	1	-1.0	177	8477	Rest
1993	21	BLMH	ENSG00000108578	7	-0.7142857142857143	588	8066	Rest
1994	21	CPD	ENSG00000108582	3	1.0	1587	7067	Rest
1995	21	GOSR1	ENSG00000108587	1	1.0	4545	4109	Rest
1996	21	CCDC47	ENSG00000108588	1	1.0	394	8260	Rest
1997	21	AKAP10	ENSG00000108599	1	1.0	5294	3360	Rest
1998	21	ICAM2	ENSG00000108622	5	-0.6	6463	2191	Rest
1999	21	SYNGR2	ENSG00000108639	5	1.0	5937	2717	Rest
2000	21	DDX5	ENSG00000108654	7	1.0	8255	399	Rest
2001	21	C17orf75	ENSG00000108666	1	1.0	2540	6114	Rest
2002	21	CYTH1	ENSG00000108669	9	0.5555555555555556	7913	741	Rest
2003	21	PSMD11	ENSG00000108671	3	0.3333333333333333	545	8108	Rest
2004	21	CCL1	ENSG00000108702	3	1.0	1	8653	Rest
2005	21	KAT2A	ENSG00000108773	1	-1.0	1174	7480	Rest
2006	21	RAB5C	ENSG00000108774	3	1.0	7296	1358	Rest
2007	21	NAGLU	ENSG00000108784	2	1.0	6900	1754	Rest
2008	21	MLX	ENSG00000108788	3	-0.3333333333333333	1287	7367	Rest
2009	21	ABI3	ENSG00000108798	3	-0.3333333333333333	1238	7416	Rest
2010	21	EZH1	ENSG00000108799	6	1.0	8061	593	Rest
2011	21	PPP1R9B	ENSG00000108819	8	0.5	6939	1715	Rest
2012	21	VAT1	ENSG00000108828	5	1.0	8372	282	Rest
2013	21	LRRC59	ENSG00000108829	5	-0.2	332	8322	Rest
2014	21	HDAC5	ENSG00000108840	7	0.7142857142857143	6729	1925	Rest
2015	21	LUC7L3	ENSG00000108848	7	0.14285714285714285	6830	1824	Rest
2016	21	SMURF2	ENSG00000108854	3	1.0	3339	5315	Rest
2017	21	DUSP3	ENSG00000108861	1	1.0	5043	3611	Rest
2018	21	EFTUD2	ENSG00000108883	1	1.0	883	7771	Rest
2019	21	SLC16A6	ENSG00000108932	1	1.0	2705	5949	Rest
2020	21	PRKAR1A	ENSG00000108946	5	1.0	8111	543	Rest
2021	21	YWHAE	ENSG00000108953	5	-0.2	447	8207	Rest
2022	21	MMD	ENSG00000108960	5	-0.2	8011	643	Rest
2023	21	RANGRF	ENSG00000108961	1	-1.0	3216	5438	Rest
2024	21	DPH1	ENSG00000108963	2	0.0	2201	6453	Rest
2025	21	MAP2K6	ENSG00000108984	3	1.0	995	7659	Rest
2026	21	DHRS7B	ENSG00000109016	1	-1.0	1683	6971	Rest
2027	21	WSB1	ENSG00000109046	3	1.0	6623	2031	Rest
2028	21	NHERF1	ENSG00000109062	8	-0.25	457	8197	Rest
2029	21	TMEM104	ENSG00000109066	1	-1.0	4089	4565	Rest
2030	21	TNFAIP1	ENSG00000109079	1	1.0	6062	2592	Rest
2031	21	IFT20	ENSG00000109083	3	1.0	2792	5862	Rest
2032	21	TMEM97	ENSG00000109084	5	0.2	490	8164	Rest
2033	21	CDR2L	ENSG00000109089	1	1.0	2135	6519	Rest
2034	21	UNC119	ENSG00000109103	6	0.3333333333333333	6725	1929	Rest
2035	21	ALDOC	ENSG00000109107	5	0.6	4470	4184	Rest
2036	21	RAB34	ENSG00000109113	1	-1.0	2659	5995	Rest
2037	21	PHF12	ENSG00000109118	4	0.5	4500	4154	Rest
2038	21	TMEM33	ENSG00000109133	1	-1.0	1809	6845	Rest
2039	21	SLAIN2	ENSG00000109171	1	1.0	7661	993	Rest
2040	21	OCIAD1	ENSG00000109180	2	1.0	5962	2692	Rest
2041	21	DCUN1D4	ENSG00000109184	3	1.0	6767	1887	Rest
2042	21	USP46	ENSG00000109189	4	0.5	5552	3102	Rest
2043	21	CHIC2	ENSG00000109220	6	0.3333333333333333	7113	1541	Rest
2044	21	NMU	ENSG00000109255	2	1.0	4195	4459	Rest
2045	21	CRACD	ENSG00000109265	1	1.0	6891	1762	Rest
2046	21	NFKB1	ENSG00000109320	5	-1.0	3518	5136	Rest
2047	21	MANBA	ENSG00000109323	2	1.0	5866	2788	Rest
2048	21	UBE2D3	ENSG00000109332	5	-0.6	1384	7270	Rest
2049	21	NDUFC1	ENSG00000109390	5	-0.2	1426	7228	Rest
2050	21	ZNF330	ENSG00000109445	2	1.0	4175	4479	Rest
2051	21	INPP4B	ENSG00000109452	1	1.0	7798	856	Rest
2052	21	KLHL2	ENSG00000109466	3	1.0	7237	1417	Rest
2053	21	IL2	ENSG00000109471	2	1.0	14	8640	Rest
2054	21	GRPEL1	ENSG00000109519	2	-1.0	1798	6856	Rest
2055	21	GAR1	ENSG00000109534	4	-0.5	123	8531	Rest
2056	21	CLCN3	ENSG00000109572	3	0.3333333333333333	7506	1148	Rest
2057	21	GALNT7	ENSG00000109586	2	1.0	8010	644	Rest
2058	21	DHX15	ENSG00000109606	5	-1.0	424	8230	Rest
2059	21	SEPSECS	ENSG00000109618	1	1.0	5074	3580	Rest
2060	21	SLC2A9	ENSG00000109667	1	1.0	6753	1901	Rest
2061	21	FBXW7	ENSG00000109670	3	1.0	7978	676	Rest
2062	21	NEIL3	ENSG00000109674	3	-1.0	2038	6616	Rest
2063	21	TBC1D19	ENSG00000109680	2	1.0	7486	1168	Rest
2064	21	NSD2	ENSG00000109685	1	-1.0	1638	7016	Rest
2065	21	STIM2	ENSG00000109689	4	0.0	6839	1815	Rest
2066	21	MFSD10	ENSG00000109736	3	1.0	5035	3619	Rest
2067	21	BST1	ENSG00000109743	1	1.0	5586	3068	Rest
2068	21	RAPGEF2	ENSG00000109756	6	1.0	7729	925	Rest
2069	21	SNX25	ENSG00000109762	2	1.0	3538	5116	Rest
2070	21	KLF3	ENSG00000109787	3	0.3333333333333333	3896	4758	Rest
2071	21	KLHL5	ENSG00000109790	4	0.5	8598	56	Rest
2072	21	NCAPG	ENSG00000109805	5	-1.0	187	8467	Rest
2073	21	UGDH	ENSG00000109814	1	1.0	3326	5328	Rest
2074	21	HTATIP2	ENSG00000109854	9	0.1111111111111111	6865	1789	Rest
2075	21	CTSC	ENSG00000109861	5	0.6	4916	3738	Rest
2076	21	CCDC34	ENSG00000109881	4	-0.5	1427	7226	Rest
2077	21	ZBTB16	ENSG00000109906	4	0.5	4566	4088	Rest
2078	21	ELP4	ENSG00000109911	1	-1.0	2966	5688	Rest
2079	21	MTCH2	ENSG00000109919	2	1.0	2210	6444	Rest
2080	21	FNBP4	ENSG00000109920	3	1.0	5317	3337	Rest
2081	21	SC5D	ENSG00000109929	3	1.0	5699	2955	Rest
2082	21	CRTAM	ENSG00000109943	1	1.0	18	8636	Rest
2083	21	JHY	ENSG00000109944	1	1.0	8123	531	Rest
2084	21	HSPA8	ENSG00000109971	6	-0.3333333333333333	251	8403	Rest
2085	21	VWA5A	ENSG00000110002	4	1.0	3563	5091	Rest
2086	21	DNAJC4	ENSG00000110011	3	-0.3333333333333333	6750	1904	Rest
2087	21	SIAE	ENSG00000110013	1	1.0	2901	5753	Rest
2088	21	LPXN	ENSG00000110031	7	0.7142857142857143	7517	1137	Rest
2089	21	ATG2A	ENSG00000110046	1	1.0	5017	3637	Rest
2090	21	EHD1	ENSG00000110047	8	0.75	3820	4834	Rest
2091	21	UNC93B1	ENSG00000110057	5	0.2	3877	4777	Rest
2092	21	DCPS	ENSG00000110063	2	0.0	1799	6855	Rest
2093	21	KMT5B	ENSG00000110066	5	1.0	7347	1307	Rest
2094	21	FOXRED1	ENSG00000110074	1	-1.0	1446	7208	Rest
2095	21	ST3GAL4	ENSG00000110080	2	1.0	1126	7528	Rest
2096	21	CPT1A	ENSG00000110090	2	0.0	4204	4450	Rest
2097	21	PRPF19	ENSG00000110107	3	-1.0	274	8380	Rest
2098	21	TMEM109	ENSG00000110108	2	0.0	2183	6471	Rest
2099	21	CHORDC1	ENSG00000110172	1	1.0	479	8175	Rest
2100	21	ANAPC15	ENSG00000110200	6	-1.0	151	8503	Rest
2101	21	PANX1	ENSG00000110218	2	1.0	5196	3458	Rest
2102	21	CEP164	ENSG00000110274	1	1.0	4172	4482	Rest
2103	21	RNF141	ENSG00000110315	3	0.3333333333333333	3446	5208	Rest
2104	21	EIF4G2	ENSG00000110321	1	-1.0	240	8414	Rest
2105	21	IL10RA	ENSG00000110324	6	0.3333333333333333	8213	441	Rest
2106	21	UBE4A	ENSG00000110344	1	1.0	2985	5669	Rest
2107	21	DDX6	ENSG00000110367	6	0.0	4952	3702	Rest
2108	21	CBL	ENSG00000110395	5	0.6	7072	1582	Rest
2109	21	HIPK3	ENSG00000110422	7	1.0	8595	59	Rest
2110	21	FBXO3	ENSG00000110429	2	1.0	8369	285	Rest
2111	21	PDHX	ENSG00000110435	2	1.0	3930	4724	Rest
2112	21	COMMD9	ENSG00000110442	1	-1.0	2384	6270	Rest
2113	21	CD5	ENSG00000110448	3	-0.3333333333333333	7167	1487	Rest
2114	21	MDK	ENSG00000110492	5	1.0	4559	4095	Rest
2115	21	AMBRA1	ENSG00000110497	1	1.0	4224	4429	Rest
2116	21	MADD	ENSG00000110514	5	1.0	8392	262	Rest
2117	21	PTPMT1	ENSG00000110536	2	0.0	4281	4373	Rest
2118	21	NAA40	ENSG00000110583	1	1.0	3979	4675	Rest
2119	21	SLC22A18	ENSG00000110628	3	0.3333333333333333	8280	374	Rest
2120	21	CD81	ENSG00000110651	6	0.6666666666666666	1848	6806	Rest
2121	21	SLC35F2	ENSG00000110660	1	-1.0	578	8076	Rest
2122	21	C11orf21	ENSG00000110665	1	-1.0	4124	4530	Rest
2123	21	C11orf58	ENSG00000110696	1	-1.0	2209	6445	Rest
2124	21	PITPNM1	ENSG00000110697	9	0.5555555555555556	6042	2612	Rest
2125	21	AIP	ENSG00000110711	3	0.3333333333333333	3918	4736	Rest
2126	21	NUP98	ENSG00000110713	3	-1.0	796	7858	Rest
2127	21	TCIRG1	ENSG00000110719	5	0.6	7246	1407	Rest
2128	21	CHKA	ENSG00000110721	3	1.0	4657	3997	Rest
2129	21	EXPH5	ENSG00000110723	2	0.0	2376	6278	Rest
2130	21	HPS5	ENSG00000110756	2	1.0	7283	1371	Rest
2131	21	GTF2H1	ENSG00000110768	4	0.5	6061	2593	Rest
2132	21	POU2AF1	ENSG00000110777	4	1.0	318	8336	Rest
2133	21	PSMD9	ENSG00000110801	3	-0.3333333333333333	2644	6010	Rest
2134	21	PPFIBP1	ENSG00000110841	5	1.0	5107	3547	Rest
2135	21	PRPF40B	ENSG00000110844	1	1.0	5113	3541	Rest
2136	21	CD69	ENSG00000110848	10	0.8	6122	2532	Rest
2137	21	PRDM4	ENSG00000110851	2	1.0	5774	2880	Rest
2138	21	CLEC2B	ENSG00000110852	3	0.3333333333333333	7764	890	Rest
2139	21	SELPLG	ENSG00000110876	6	0.0	7262	1392	Rest
2140	21	CORO1C	ENSG00000110880	5	1.0	4576	4078	Rest
2141	21	CAPRIN2	ENSG00000110888	5	0.6	6598	2056	Rest
2142	21	KCTD10	ENSG00000110906	1	1.0	7030	1624	Rest
2143	21	SLC11A2	ENSG00000110911	3	1.0	6706	1947	Rest
2144	21	MLEC	ENSG00000110917	2	1.0	1232	7422	Rest
2145	21	CSRNP2	ENSG00000110925	5	1.0	7435	1219	Rest
2146	21	CAMKK2	ENSG00000110931	1	1.0	6717	1937	Rest
2147	21	BIN2	ENSG00000110934	11	-0.09090909090909091	2338	6316	Rest
2148	21	IL23A	ENSG00000110944	4	0.0	4150	4504	Rest
2149	21	ATP5F1B	ENSG00000110955	6	-0.6666666666666666	357	8297	Rest
2150	21	BCL7A	ENSG00000110987	2	0.0	4894	3760	Rest
2151	21	RSRC2	ENSG00000111011	1	-1.0	1651	7003	Rest
2152	21	METAP2	ENSG00000111142	2	0.0	276	8378	Rest
2153	21	LTA4H	ENSG00000111144	1	-1.0	2307	6347	Rest
2154	21	WNT5B	ENSG00000111186	3	1.0	2253	6401	Rest
2155	21	ITFG2	ENSG00000111203	2	1.0	4685	3969	Rest
2156	21	FOXM1	ENSG00000111206	9	-0.5555555555555556	445	8209	Rest
2157	21	PARP11	ENSG00000111224	4	0.5	8130	524	Rest
2158	21	ARPC3	ENSG00000111229	2	-1.0	1786	6868	Rest
2159	21	GPN3	ENSG00000111231	3	0.3333333333333333	211	8443	Rest
2160	21	VPS29	ENSG00000111237	2	-1.0	3713	4941	Rest
2161	21	RAD51AP1	ENSG00000111247	4	-1.0	1051	7603	Rest
2162	21	SH2B3	ENSG00000111252	3	-0.3333333333333333	7329	1325	Rest
2163	21	DUSP16	ENSG00000111266	5	1.0	7752	902	Rest
2164	21	CREBL2	ENSG00000111269	3	1.0	8355	299	Rest
2165	21	CDKN1B	ENSG00000111276	7	0.14285714285714285	4608	4046	Rest
2166	21	NAA25	ENSG00000111300	2	1.0	5284	3370	Rest
2167	21	CDK2AP1	ENSG00000111328	4	1.0	1835	6819	Rest
2168	21	OAS3	ENSG00000111331	3	-0.3333333333333333	6983	1671	Rest
2169	21	OAS2	ENSG00000111335	4	-0.5	7575	1079	Rest
2170	21	ARHGDIB	ENSG00000111348	17	-1.0	117	8537	Rest
2171	21	GTF2H3	ENSG00000111358	1	1.0	2491	6163	Rest
2172	21	EIF2B1	ENSG00000111361	1	1.0	1407	7247	Rest
2173	21	SLC38A1	ENSG00000111371	5	1.0	7228	1426	Rest
2174	21	VDR	ENSG00000111424	2	1.0	3442	5212	Rest
2175	21	RFC5	ENSG00000111445	3	-0.3333333333333333	675	7979	Rest
2176	21	STX2	ENSG00000111450	4	0.5	6188	2466	Rest
2177	21	COPZ1	ENSG00000111481	2	0.0	4357	4297	Rest
2178	21	TBC1D30	ENSG00000111490	2	1.0	4507	4147	Rest
2179	21	CAND1	ENSG00000111530	2	-1.0	912	7742	Rest
2180	21	IL26	ENSG00000111536	2	1.0	116	8538	Rest
2181	21	IFNG	ENSG00000111537	5	1.0	52	8602	Rest
2182	21	RAB5B	ENSG00000111540	5	1.0	8118	536	Rest
2183	21	MDM1	ENSG00000111554	3	1.0	5917	2737	Rest
2184	21	NUP107	ENSG00000111581	1	1.0	794	7860	Rest
2185	21	CNOT2	ENSG00000111596	1	1.0	5766	2887	Rest
2186	21	TIMELESS	ENSG00000111602	2	-1.0	462	8192	Rest
2187	21	CPSF6	ENSG00000111605	2	0.0	2168	6486	Rest
2188	21	KRR1	ENSG00000111615	1	-1.0	682	7972	Rest
2189	21	NOP2	ENSG00000111641	2	0.0	2375	6279	Rest
2190	21	CHD4	ENSG00000111642	2	1.0	2931	5723	Rest
2191	21	BLTP3B	ENSG00000111647	4	1.0	4102	4552	Rest
2192	21	ING4	ENSG00000111653	2	0.0	6193	2461	Rest
2193	21	CDCA3	ENSG00000111665	6	-0.6666666666666666	437	8217	Rest
2194	21	CHPT1	ENSG00000111666	3	1.0	2949	5705	Rest
2195	21	USP5	ENSG00000111667	3	0.3333333333333333	2115	6539	Rest
2196	21	GNPTAB	ENSG00000111670	5	1.0	7668	986	Rest
2197	21	SPSB2	ENSG00000111671	1	-1.0	4810	3844	Rest
2198	21	ENO2	ENSG00000111674	6	0.0	7633	1021	Rest
2199	21	ATN1	ENSG00000111676	5	-0.2	3767	4887	Rest
2200	21	C12orf57	ENSG00000111678	7	0.42857142857142855	3959	4695	Rest
2201	21	PTPN6	ENSG00000111679	2	0.0	5058	3596	Rest
2202	21	LPCAT3	ENSG00000111684	1	1.0	6694	1960	Rest
2203	21	SUDS3	ENSG00000111707	5	1.0	3085	5569	Rest
2204	21	GOLT1B	ENSG00000111711	1	1.0	7758	895	Rest
2205	21	LDHB	ENSG00000111716	13	-0.5384615384615384	404	8250	Rest
2206	21	PRKAB1	ENSG00000111725	1	1.0	6411	2243	Rest
2207	21	CMAS	ENSG00000111726	3	1.0	3937	4717	Rest
2208	21	HCFC2	ENSG00000111727	2	1.0	8605	49	Rest
2209	21	ST8SIA1	ENSG00000111728	1	1.0	3133	5521	Rest
2210	21	C2CD5	ENSG00000111731	4	-0.5	3955	4698	Rest
2211	21	RAB35	ENSG00000111737	3	0.3333333333333333	3716	4938	Rest
2212	21	PHC1	ENSG00000111752	3	1.0	8441	213	Rest
2213	21	COX6A1	ENSG00000111775	2	0.0	2302	6352	Rest
2214	21	SRSF9	ENSG00000111786	5	0.2	320	8334	Rest
2215	21	FGFR1OP2	ENSG00000111790	2	0.0	8230	424	Rest
2216	21	KLRB1	ENSG00000111796	2	1.0	540	8114	Rest
2217	21	BTN3A3	ENSG00000111801	3	0.3333333333333333	5199	3455	Rest
2218	21	TDP2	ENSG00000111802	2	0.0	946	7708	Rest
2219	21	DSE	ENSG00000111817	3	1.0	6885	1769	Rest
2220	21	RWDD1	ENSG00000111832	2	0.0	2514	6140	Rest
2221	21	TMEM14C	ENSG00000111843	2	1.0	4202	4452	Rest
2222	21	PAK1IP1	ENSG00000111845	2	0.0	872	7782	Rest
2223	21	NEDD9	ENSG00000111859	1	1.0	2317	6337	Rest
2224	21	CEP85L	ENSG00000111860	2	1.0	8273	381	Rest
2225	21	ASF1A	ENSG00000111875	9	-0.3333333333333333	586	8068	Rest
2226	21	MCM9	ENSG00000111877	2	1.0	2206	6448	Rest
2227	21	FAM184A	ENSG00000111879	4	-0.5	801	7853	Rest
2228	21	RNGTT	ENSG00000111880	1	1.0	4695	3959	Rest
2229	21	MAN1A1	ENSG00000111885	4	0.5	2690	5964	Rest
2230	21	SERINC1	ENSG00000111897	5	0.6	8627	27	Rest
2231	21	HDDC2	ENSG00000111906	1	1.0	1819	6835	Rest
2232	21	HINT3	ENSG00000111911	2	1.0	6325	2329	Rest
2233	21	NCOA7	ENSG00000111912	3	1.0	6963	1691	Rest
2234	21	SASH1	ENSG00000111961	2	1.0	2689	5965	Rest
2235	21	FBXO5	ENSG00000112029	4	-0.5	1316	7338	Rest
2236	21	PPARD	ENSG00000112033	1	1.0	948	7706	Rest
2237	21	FANCE	ENSG00000112039	4	-0.5	420	8234	Rest
2238	21	MAPK14	ENSG00000112062	4	0.0	1608	7046	Rest
2239	21	KCTD20	ENSG00000112078	2	1.0	949	7705	Rest
2240	21	STK38	ENSG00000112079	3	0.3333333333333333	7896	758	Rest
2241	21	SRSF3	ENSG00000112081	8	-0.5	6	8648	Rest
2242	21	MCM3	ENSG00000112118	6	-1.0	50	8604	Rest
2243	21	RNF8	ENSG00000112130	4	-0.5	1444	7210	Rest
2244	21	CILK1	ENSG00000112144	4	1.0	7404	1250	Rest
2245	21	FBXO9	ENSG00000112146	2	1.0	4819	3835	Rest
2246	21	CD83	ENSG00000112149	2	1.0	1019	7635	Rest
2247	21	MDN1	ENSG00000112159	2	0.0	4184	4470	Rest
2248	21	SAYSD1	ENSG00000112167	1	1.0	4235	4419	Rest
2249	21	BACH2	ENSG00000112182	1	1.0	7640	1014	Rest
2250	21	TREML2	ENSG00000112195	2	0.0	5564	3090	Rest
2251	21	ZNF451	ENSG00000112200	1	-1.0	1242	7412	Rest
2252	21	BAG2	ENSG00000112208	2	0.0	918	7736	Rest
2253	21	FBXL4	ENSG00000112234	1	1.0	7036	1618	Rest
2254	21	CCNC	ENSG00000112237	1	-1.0	865	7789	Rest
2255	21	E2F3	ENSG00000112242	2	0.0	2455	6199	Rest
2256	21	BVES	ENSG00000112276	1	1.0	3394	5260	Rest
2257	21	MED23	ENSG00000112282	4	1.0	6238	2416	Rest
2258	21	WASF1	ENSG00000112290	1	1.0	5063	3591	Rest
2259	21	ALDH5A1	ENSG00000112294	7	0.7142857142857143	4607	4047	Rest
2260	21	CRYBG1	ENSG00000112297	2	1.0	6996	1658	Rest
2261	21	VNN2	ENSG00000112303	4	1.0	7051	1603	Rest
2262	21	ACOT13	ENSG00000112304	3	0.3333333333333333	1307	7347	Rest
2263	21	SMAP1	ENSG00000112305	3	0.3333333333333333	7509	1145	Rest
2264	21	C6orf62	ENSG00000112308	1	1.0	4857	3797	Rest
2265	21	GMNN	ENSG00000112312	3	-0.3333333333333333	61	8593	Rest
2266	21	SNX3	ENSG00000112335	5	0.6	6829	1825	Rest
2267	21	HBS1L	ENSG00000112339	2	1.0	143	8511	Rest
2268	21	TRIM38	ENSG00000112343	2	1.0	8487	167	Rest
2269	21	FIG4	ENSG00000112367	5	0.6	6499	2154	Rest
2270	21	PERP	ENSG00000112378	4	1.0	5253	3401	Rest
2271	21	SLC16A10	ENSG00000112394	1	1.0	2247	6407	Rest
2272	21	HECA	ENSG00000112406	7	0.42857142857142855	6049	2604	Rest
2273	21	PHACTR2	ENSG00000112419	4	0.5	5013	3641	Rest
2274	21	SLC39A7	ENSG00000112473	3	0.3333333333333333	3974	4680	Rest
2275	21	CCR6	ENSG00000112486	2	1.0	1797	6857	Rest
2276	21	PHF1	ENSG00000112511	3	1.0	8506	148	Rest
2277	21	CUTA	ENSG00000112514	7	-0.14285714285714285	6890	1764	Rest
2278	21	QKI	ENSG00000112531	3	1.0	1830	6824	Rest
2279	21	TFEB	ENSG00000112561	3	1.0	6584	2070	Rest
2280	21	CCND3	ENSG00000112576	6	-0.6666666666666666	1662	6992	Rest
2281	21	BYSL	ENSG00000112578	6	-1.0	952	7702	Rest
2282	21	FAM120B	ENSG00000112584	3	-0.3333333333333333	5407	3247	Rest
2283	21	GUCA1B	ENSG00000112599	1	1.0	3961	4693	Rest
2284	21	BICRAL	ENSG00000112624	4	0.5	5342	3312	Rest
2285	21	PPP2R5D	ENSG00000112640	1	1.0	1479	7175	Rest
2286	21	SRF	ENSG00000112658	1	1.0	563	8091	Rest
2287	21	DNPH1	ENSG00000112667	10	0.0	5266	3388	Rest
2288	21	DUSP22	ENSG00000112679	2	1.0	8641	13	Rest
2289	21	EXOC2	ENSG00000112685	3	1.0	7469	1185	Rest
2290	21	COX7A2	ENSG00000112695	5	-0.2	3532	5122	Rest
2291	21	TMEM30A	ENSG00000112697	6	0.6666666666666666	8451	203	Rest
2292	21	GMDS	ENSG00000112699	3	-0.3333333333333333	2694	5960	Rest
2293	21	VEGFA	ENSG00000112715	1	1.0	3049	5605	Rest
2294	21	PRPF4B	ENSG00000112739	2	0.0	2696	5958	Rest
2295	21	TTK	ENSG00000112742	2	-1.0	1088	7566	Rest
2296	21	SLC29A1	ENSG00000112759	3	-1.0	497	8157	Rest
2297	21	BTN2A1	ENSG00000112763	1	1.0	6567	2087	Rest
2298	21	TENT5A	ENSG00000112773	1	1.0	6123	2531	Rest
2299	21	CLIC5	ENSG00000112782	5	0.6	3319	5335	Rest
2300	21	LY86	ENSG00000112799	2	1.0	5406	3248	Rest
2301	21	PRSS16	ENSG00000112812	1	1.0	4409	4245	Rest
2302	21	ERBIN	ENSG00000112851	6	0.6666666666666666	7829	825	Rest
2303	21	CEP72	ENSG00000112877	5	-1.0	1645	7009	Rest
2304	21	MAN2A1	ENSG00000112893	3	1.0	2254	6400	Rest
2305	21	TENT4A	ENSG00000112941	1	1.0	4389	4265	Rest
2306	21	HMGCS1	ENSG00000112972	6	0.6666666666666666	1702	6952	Rest
2307	21	DAP	ENSG00000112977	1	1.0	3660	4994	Rest
2308	21	BRD8	ENSG00000112983	1	-1.0	3910	4744	Rest
2309	21	KIF20A	ENSG00000112984	5	-1.0	599	8055	Rest
2310	21	NNT	ENSG00000112992	1	1.0	3880	4774	Rest
2311	21	HSPA9	ENSG00000113013	2	1.0	749	7905	Rest
2312	21	PFDN1	ENSG00000113068	1	-1.0	2688	5966	Rest
2313	21	HBEGF	ENSG00000113070	4	0.5	5616	3038	Rest
2314	21	GZMK	ENSG00000113088	3	0.3333333333333333	1078	7576	Rest
2315	21	APBB3	ENSG00000113108	3	1.0	7540	1114	Rest
2316	21	TMCO6	ENSG00000113119	1	-1.0	1800	6854	Rest
2317	21	HMGCR	ENSG00000113161	4	1.0	1774	6879	Rest
2318	21	CERT1	ENSG00000113163	4	1.0	4159	4494	Rest
2319	21	FAF2	ENSG00000113194	2	1.0	2007	6647	Rest
2320	21	CLK4	ENSG00000113240	4	0.0	6390	2264	Rest
2321	21	ITK	ENSG00000113263	11	0.2727272727272727	6870	1784	Rest
2322	21	RNF130	ENSG00000113269	4	1.0	6259	2395	Rest
2323	21	THG1L	ENSG00000113272	2	1.0	5754	2899	Rest
2324	21	ARSB	ENSG00000113273	3	0.3333333333333333	3986	4668	Rest
2325	21	CLINT1	ENSG00000113282	2	0.0	3419	5235	Rest
2326	21	THBS4	ENSG00000113296	1	1.0	5347	3307	Rest
2327	21	CNOT6	ENSG00000113300	2	1.0	2874	5780	Rest
2328	21	TTC1	ENSG00000113312	1	-1.0	1825	6829	Rest
2329	21	MSH3	ENSG00000113318	1	-1.0	4972	3682	Rest
2330	21	RASGRF2	ENSG00000113319	1	1.0	6383	2271	Rest
2331	21	CCNG1	ENSG00000113328	7	-0.42857142857142855	853	7801	Rest
2332	21	POLR3G	ENSG00000113356	1	-1.0	809	7845	Rest
2333	21	DROSHA	ENSG00000113360	4	0.5	4796	3858	Rest
2334	21	LMNB1	ENSG00000113368	7	-1.0	317	8337	Rest
2335	21	ARRDC3	ENSG00000113369	8	1.0	6600	2054	Rest
2336	21	GOLPH3	ENSG00000113384	3	1.0	4176	4478	Rest
2337	21	SUB1	ENSG00000113387	1	1.0	603	8051	Rest
2338	21	FAM172A	ENSG00000113391	4	0.5	8291	363	Rest
2339	21	PDE4D	ENSG00000113448	5	-0.6	7659	994	Rest
2340	21	RAD1	ENSG00000113456	2	1.0	1113	7541	Rest
2341	21	BRIX1	ENSG00000113460	8	-0.75	48	8606	Rest
2342	21	SLC12A7	ENSG00000113504	6	0.3333333333333333	8614	40	Rest
2343	21	RAD50	ENSG00000113522	2	0.0	3152	5502	Rest
2344	21	ST8SIA4	ENSG00000113532	4	0.5	2071	6583	Rest
2345	21	GNPDA1	ENSG00000113552	5	-0.2	5008	3646	Rest
2346	21	PCDH12	ENSG00000113555	1	1.0	5966	2688	Rest
2347	21	NUP155	ENSG00000113569	3	-0.3333333333333333	350	8304	Rest
2348	21	PPP2CA	ENSG00000113575	2	0.0	1482	7172	Rest
2349	21	NR3C1	ENSG00000113580	7	1.0	6741	1913	Rest
2350	21	TRIM23	ENSG00000113595	4	1.0	8519	135	Rest
2351	21	TRAPPC13	ENSG00000113597	2	-1.0	2657	5997	Rest
2352	21	SEC24A	ENSG00000113615	2	0.0	5146	3508	Rest
2353	21	TXNDC15	ENSG00000113621	1	1.0	6160	2493	Rest
2354	21	MACROH2A1	ENSG00000113648	7	-0.7142857142857143	279	8375	Rest
2355	21	TCERG1	ENSG00000113649	2	-1.0	852	7802	Rest
2356	21	SMAD5	ENSG00000113658	2	1.0	7260	1394	Rest
2357	21	ERGIC1	ENSG00000113719	1	1.0	5122	3532	Rest
2358	21	PDGFRB	ENSG00000113721	2	1.0	5946	2708	Rest
2359	21	ATP6V0E1	ENSG00000113732	12	0.5	7963	691	Rest
2360	21	BNIP1	ENSG00000113734	2	0.0	3235	5419	Rest
2361	21	CPEB4	ENSG00000113742	5	1.0	8425	229	Rest
2362	21	HRH2	ENSG00000113749	2	1.0	3901	4753	Rest
2363	21	EHHADH	ENSG00000113790	3	1.0	4715	3939	Rest
2364	21	SMC4	ENSG00000113810	5	-1.0	398	8256	Rest
2365	21	SELENOK	ENSG00000113811	1	-1.0	1505	7149	Rest
2366	21	ACTR8	ENSG00000113812	1	1.0	4496	4158	Rest
2367	21	TBCCD1	ENSG00000113838	2	0.0	4247	4407	Rest
2368	21	TIMMDC1	ENSG00000113845	2	1.0	1653	7001	Rest
2369	21	CRBN	ENSG00000113851	3	-0.3333333333333333	8464	190	Rest
2370	21	BCL6	ENSG00000113916	6	1.0	7092	1562	Rest
2371	21	ARL6	ENSG00000113966	1	1.0	2897	5757	Rest
2372	21	NPHP3	ENSG00000113971	3	1.0	7087	1567	Rest
2373	21	CD86	ENSG00000114013	5	0.2	2170	6484	Rest
2374	21	NIT2	ENSG00000114021	2	0.0	5693	2961	Rest
2375	21	FAM162A	ENSG00000114023	1	-1.0	299	8355	Rest
2376	21	KPNA1	ENSG00000114030	3	1.0	6624	2030	Rest
2377	21	UBE3A	ENSG00000114062	2	1.0	2119	6535	Rest
2378	21	ARMC8	ENSG00000114098	2	1.0	3596	5058	Rest
2379	21	CEP70	ENSG00000114107	3	-0.3333333333333333	7194	1460	Rest
2380	21	SLC25A36	ENSG00000114120	2	0.0	6413	2241	Rest
2381	21	RNF7	ENSG00000114125	3	1.0	4489	4164	Rest
2382	21	TFDP2	ENSG00000114126	7	0.42857142857142855	3545	5109	Rest
2383	21	XRN1	ENSG00000114127	3	-0.3333333333333333	8455	199	Rest
2384	21	KAT2B	ENSG00000114166	5	-0.2	8115	539	Rest
2385	21	PDCD10	ENSG00000114209	3	0.3333333333333333	1084	7570	Rest
2386	21	PFKFB4	ENSG00000114268	3	0.3333333333333333	4501	4153	Rest
2387	21	PRKAR2A	ENSG00000114302	3	0.3333333333333333	1118	7536	Rest
2388	21	USP4	ENSG00000114316	1	1.0	6153	2501	Rest
2389	21	ECT2	ENSG00000114346	4	-0.5	426	8228	Rest
2390	21	GNAI2	ENSG00000114353	3	0.3333333333333333	1916	6738	Rest
2391	21	TUSC2	ENSG00000114383	2	1.0	2520	6134	Rest
2392	21	NPRL2	ENSG00000114388	1	-1.0	4233	4421	Rest
2393	21	CYB561D2	ENSG00000114395	2	0.0	4681	3973	Rest
2394	21	CBLB	ENSG00000114423	6	0.6666666666666666	8210	443	Rest
2395	21	BBX	ENSG00000114439	4	1.0	7284	1370	Rest
2396	21	IFT57	ENSG00000114446	10	0.4	8353	301	Rest
2397	21	GNB4	ENSG00000114450	2	0.0	2458	6196	Rest
2398	21	HHLA2	ENSG00000114455	4	1.0	5475	3179	Rest
2399	21	IQCG	ENSG00000114473	5	1.0	7613	1041	Rest
2400	21	GBE1	ENSG00000114480	4	0.5	2140	6514	Rest
2401	21	NCBP2	ENSG00000114503	1	-1.0	1454	7199	Rest
2402	21	SNX4	ENSG00000114520	1	1.0	2243	6411	Rest
2403	21	C3orf52	ENSG00000114529	4	1.0	8295	359	Rest
2404	21	FRMD4B	ENSG00000114541	4	0.5	7400	1254	Rest
2405	21	SLC41A3	ENSG00000114544	2	1.0	7377	1277	Rest
2406	21	ATP6V1A	ENSG00000114573	6	0.6666666666666666	8515	139	Rest
2407	21	ABTB1	ENSG00000114626	4	1.0	6206	2448	Rest
2408	21	KLHL18	ENSG00000114648	1	1.0	3480	5174	Rest
2409	21	SCAP	ENSG00000114650	2	0.0	4152	4502	Rest
2410	21	NEK11	ENSG00000114670	1	1.0	7453	1201	Rest
2411	21	HEMK1	ENSG00000114735	4	-0.5	6173	2480	Rest
2412	21	CISH	ENSG00000114737	8	-0.75	8404	250	Rest
2413	21	MAPKAPK3	ENSG00000114738	7	-0.42857142857142855	4831	3823	Rest
2414	21	WDR48	ENSG00000114742	1	-1.0	4386	4268	Rest
2415	21	COMMD2	ENSG00000114744	2	0.0	5034	3620	Rest
2416	21	RRP9	ENSG00000114767	3	0.3333333333333333	1216	7438	Rest
2417	21	ABCC5	ENSG00000114770	4	1.0	8133	521	Rest
2418	21	ABHD14B	ENSG00000114779	4	0.0	6476	2178	Rest
2419	21	EIF1B	ENSG00000114784	4	1.0	5947	2707	Rest
2420	21	KLHL24	ENSG00000114796	8	0.75	8316	338	Rest
2421	21	VIPR1	ENSG00000114812	7	0.14285714285714285	2005	6649	Rest
2422	21	SSR3	ENSG00000114850	5	-0.6	1736	6918	Rest
2423	21	ZBTB47	ENSG00000114853	1	1.0	6982	1672	Rest
2424	21	NKTR	ENSG00000114857	5	1.0	8235	419	Rest
2425	21	CLCN2	ENSG00000114859	1	1.0	6437	2217	Rest
2426	21	FOXP1	ENSG00000114861	3	0.3333333333333333	8505	149	Rest
2427	21	SPCS1	ENSG00000114902	2	1.0	4735	3919	Rest
2428	21	NEK4	ENSG00000114904	2	-1.0	2357	6297	Rest
2429	21	INO80D	ENSG00000114933	1	1.0	7655	999	Rest
2430	21	EEF1B2	ENSG00000114942	11	-0.6363636363636364	979	7675	Rest
2431	21	DGUOK	ENSG00000114956	4	0.5	3118	5535	Rest
2432	21	MOB1A	ENSG00000114978	3	-0.3333333333333333	3378	5276	Rest
2433	21	KANSL3	ENSG00000114982	1	1.0	2828	5826	Rest
2434	21	LMAN2L	ENSG00000114988	2	1.0	3426	5228	Rest
2435	21	TTL	ENSG00000114999	2	1.0	4438	4216	Rest
2436	21	PIKFYVE	ENSG00000115020	3	1.0	8135	519	Rest
2437	21	NCL	ENSG00000115053	6	-0.3333333333333333	219	8435	Rest
2438	21	ACTR1B	ENSG00000115073	3	1.0	7774	880	Rest
2439	21	SLC35F5	ENSG00000115084	6	1.0	7411	1243	Rest
2440	21	ZAP70	ENSG00000115085	5	-0.2	3908	4746	Rest
2441	21	ACTR3	ENSG00000115091	2	0.0	1162	7492	Rest
2442	21	EPB41L5	ENSG00000115109	6	1.0	5800	2854	Rest
2443	21	TP53I3	ENSG00000115129	4	1.0	4216	4438	Rest
2444	21	DNAJC27	ENSG00000115137	1	1.0	6039	2615	Rest
2445	21	STAM2	ENSG00000115145	1	1.0	6378	2276	Rest
2446	21	OTOF	ENSG00000115155	2	1.0	4912	3742	Rest
2447	21	GPD2	ENSG00000115159	4	0.5	2783	5871	Rest
2448	21	CENPA	ENSG00000115163	4	-0.5	730	7924	Rest
2449	21	CYTIP	ENSG00000115165	13	0.6923076923076923	7875	779	Rest
2450	21	ACVR1	ENSG00000115170	3	1.0	7773	881	Rest
2451	21	MPV17	ENSG00000115204	5	-0.2	4775	3879	Rest
2452	21	EIF2B4	ENSG00000115211	1	-1.0	1165	7489	Rest
2453	21	NRBP1	ENSG00000115216	9	1.0	7361	1293	Rest
2454	21	ITGA4	ENSG00000115232	10	-0.4	2395	6259	Rest
2455	21	PSMD14	ENSG00000115233	3	0.3333333333333333	1793	6861	Rest
2456	21	SNX17	ENSG00000115234	3	-0.3333333333333333	5815	2839	Rest
2457	21	PPM1G	ENSG00000115241	2	-1.0	606	8048	Rest
2458	21	IFIH1	ENSG00000115267	5	0.6	8565	89	Rest
2459	21	GCA	ENSG00000115271	3	1.0	4849	3805	Rest
2460	21	MOGS	ENSG00000115275	5	1.0	6142	2512	Rest
2461	21	TTC31	ENSG00000115282	1	1.0	5784	2870	Rest
2462	21	NDUFS7	ENSG00000115286	1	-1.0	2433	6221	Rest
2463	21	PCGF1	ENSG00000115289	1	1.0	3327	5326	Rest
2464	21	CLIP4	ENSG00000115295	3	1.0	7546	1108	Rest
2465	21	SPTBN1	ENSG00000115306	7	-0.7142857142857143	3205	5449	Rest
2466	21	AUP1	ENSG00000115307	1	-1.0	2269	6385	Rest
2467	21	RTN4	ENSG00000115310	2	1.0	4686	3968	Rest
2468	21	HTRA2	ENSG00000115317	2	1.0	6245	2409	Rest
2469	21	GALNT3	ENSG00000115339	1	1.0	8149	505	Rest
2470	21	POLE4	ENSG00000115350	1	1.0	674	7980	Rest
2471	21	CCDC88A	ENSG00000115355	2	1.0	4987	3667	Rest
2472	21	LANCL1	ENSG00000115365	1	1.0	6810	1844	Rest
2473	21	WDR75	ENSG00000115368	3	0.3333333333333333	811	7843	Rest
2474	21	FANCL	ENSG00000115392	1	-1.0	1983	6671	Rest
2475	21	FN1	ENSG00000115414	1	1.0	2599	6055	Rest
2476	21	STAT1	ENSG00000115415	9	0.1111111111111111	7454	1199	Rest
2477	21	GLS	ENSG00000115419	4	1.0	3503	5151	Rest
2478	21	PECR	ENSG00000115425	1	-1.0	1366	7288	Rest
2479	21	UNC50	ENSG00000115446	6	1.0	7155	1499	Rest
2480	21	USP34	ENSG00000115464	3	1.0	6367	2287	Rest
2481	21	CCT4	ENSG00000115484	5	-0.2	41	8613	Rest
2482	21	EHBP1	ENSG00000115504	4	-0.5	3501	5153	Rest
2483	21	COQ10B	ENSG00000115520	5	1.0	7933	721	Rest
2484	21	GNLY	ENSG00000115523	15	-0.6	178	8476	Rest
2485	21	ST3GAL5	ENSG00000115525	11	0.45454545454545453	8007	647	Rest
2486	21	CHST10	ENSG00000115526	1	1.0	1896	6758	Rest
2487	21	PDCL3	ENSG00000115539	3	1.0	4954	3700	Rest
2488	21	MOB4	ENSG00000115540	1	1.0	3135	5519	Rest
2489	21	HSPE1	ENSG00000115541	6	0.0	60	8594	Rest
2490	21	KDM3A	ENSG00000115548	2	0.0	7618	1036	Rest
2491	21	ZNF142	ENSG00000115568	3	0.3333333333333333	5031	3623	Rest
2492	21	IL1R1	ENSG00000115594	1	1.0	3317	5337	Rest
2493	21	IL18R1	ENSG00000115604	5	-0.2	6465	2189	Rest
2494	21	IL18RAP	ENSG00000115607	3	1.0	7561	1093	Rest
2495	21	FHL2	ENSG00000115641	3	-0.3333333333333333	817	7837	Rest
2496	21	CNPPD1	ENSG00000115649	3	0.3333333333333333	5498	3156	Rest
2497	21	UXS1	ENSG00000115652	5	0.6	8576	78	Rest
2498	21	ABCB6	ENSG00000115657	1	1.0	1706	6948	Rest
2499	21	STK16	ENSG00000115661	2	0.0	3305	5349	Rest
2500	21	HDLBP	ENSG00000115677	2	0.0	2607	6047	Rest
2501	21	PPP1R7	ENSG00000115685	7	-0.42857142857142855	1810	6844	Rest
2502	21	PASK	ENSG00000115687	4	0.0	3460	5194	Rest
2503	21	STK25	ENSG00000115694	2	1.0	4984	3670	Rest
2504	21	ID2	ENSG00000115738	4	-0.5	2162	6492	Rest
2505	21	TAF1B	ENSG00000115750	1	1.0	5898	2756	Rest
2506	21	HPCAL1	ENSG00000115756	3	1.0	6031	2623	Rest
2507	21	ODC1	ENSG00000115758	3	1.0	1063	7591	Rest
2508	21	BIRC6	ENSG00000115760	4	0.5	6685	1969	Rest
2509	21	NOL10	ENSG00000115761	1	1.0	3088	5566	Rest
2510	21	PLEKHB2	ENSG00000115762	3	0.3333333333333333	7883	771	Rest
2511	21	GORASP2	ENSG00000115806	4	0.0	4045	4609	Rest
2512	21	STRN	ENSG00000115808	4	0.0	3297	5357	Rest
2513	21	CEBPZ	ENSG00000115816	4	-0.5	977	7676	Rest
2514	21	PRKD3	ENSG00000115825	2	1.0	4833	3821	Rest
2515	21	RAB3GAP1	ENSG00000115839	2	1.0	7657	997	Rest
2516	21	SLC25A12	ENSG00000115840	2	-1.0	3697	4957	Rest
2517	21	RMDN2	ENSG00000115841	2	1.0	5441	3213	Rest
2518	21	DARS1	ENSG00000115866	3	-0.3333333333333333	3766	4888	Rest
2519	21	SRSF7	ENSG00000115875	1	1.0	687	7967	Rest
2520	21	PLCL1	ENSG00000115896	4	0.5	6418	2236	Rest
2521	21	SLC1A4	ENSG00000115902	3	0.3333333333333333	2034	6620	Rest
2522	21	SOS1	ENSG00000115904	7	-0.14285714285714285	8365	289	Rest
2523	21	WIPF1	ENSG00000115935	8	0.75	2939	5715	Rest
2524	21	ORC2	ENSG00000115942	1	-1.0	506	8148	Rest
2525	21	COX7A2L	ENSG00000115944	2	0.0	3818	4836	Rest
2526	21	PNO1	ENSG00000115946	1	1.0	1291	7363	Rest
2527	21	ORC4	ENSG00000115947	1	1.0	5930	2724	Rest
2528	21	PLEK	ENSG00000115956	1	1.0	759	7895	Rest
2529	21	ATF2	ENSG00000115966	4	0.5	4619	4035	Rest
2530	21	AAK1	ENSG00000115977	2	0.0	4745	3909	Rest
2531	21	TRAK2	ENSG00000115993	3	1.0	8063	591	Rest
2532	21	TIA1	ENSG00000116001	4	0.5	7201	1453	Rest
2533	21	PCYOX1	ENSG00000116005	3	1.0	6045	2609	Rest
2534	21	EPAS1	ENSG00000116016	1	1.0	4515	4139	Rest
2535	21	ARID3A	ENSG00000116017	2	0.0	5922	2732	Rest
2536	21	NFE2L2	ENSG00000116044	3	1.0	7892	762	Rest
2537	21	MSH6	ENSG00000116062	5	-0.6	830	7824	Rest
2538	21	PLEKHA3	ENSG00000116095	3	1.0	5327	3327	Rest
2539	21	EPHA4	ENSG00000116106	1	-1.0	2275	6379	Rest
2540	21	FARSB	ENSG00000116120	6	-1.0	448	8206	Rest
2541	21	ALMS1	ENSG00000116127	5	0.6	3714	4940	Rest
2542	21	BCL9	ENSG00000116128	1	-1.0	2401	6253	Rest
2543	21	DHCR24	ENSG00000116133	5	-0.2	518	8136	Rest
2544	21	SCP2	ENSG00000116171	2	0.0	7136	1518	Rest
2545	21	CEP104	ENSG00000116198	2	1.0	8208	446	Rest
2546	21	TCEANC2	ENSG00000116205	4	-0.5	4990	3664	Rest
2547	21	TMEM59	ENSG00000116209	2	1.0	8085	569	Rest
2548	21	LRRC42	ENSG00000116212	2	1.0	3611	5043	Rest
2549	21	WRAP73	ENSG00000116213	3	0.3333333333333333	4394	4260	Rest
2550	21	ICMT	ENSG00000116237	5	-0.2	536	8118	Rest
2551	21	QSOX1	ENSG00000116260	2	1.0	6916	1738	Rest
2552	21	STXBP3	ENSG00000116266	1	1.0	7971	683	Rest
2553	21	ERRFI1	ENSG00000116285	1	1.0	4301	4353	Rest
2554	21	PARK7	ENSG00000116288	4	0.0	608	8046	Rest
2555	21	ELAPOR1	ENSG00000116299	9	0.7777777777777778	875	7779	Rest
2556	21	AMPD2	ENSG00000116337	1	1.0	6554	2100	Rest
2557	21	SRSF4	ENSG00000116350	3	-1.0	1449	7205	Rest
2558	21	MECR	ENSG00000116353	3	-0.3333333333333333	1438	7216	Rest
2559	21	KCNC4	ENSG00000116396	3	1.0	6470	2184	Rest
2560	21	EDEM3	ENSG00000116406	3	1.0	7832	822	Rest
2561	21	WDR77	ENSG00000116455	4	-0.5	1370	7284	Rest
2562	21	ATP5PB	ENSG00000116459	8	-1.0	1453	7201	Rest
2563	21	RAP1A	ENSG00000116473	4	0.0	1887	6767	Rest
2564	21	HDAC1	ENSG00000116478	3	0.3333333333333333	208	8446	Rest
2565	21	CAPZA1	ENSG00000116489	1	1.0	3543	5111	Rest
2566	21	S100PBP	ENSG00000116497	8	0.5	5446	3208	Rest
2567	21	RNF19B	ENSG00000116514	8	0.75	8381	273	Rest
2568	21	SCAMP3	ENSG00000116521	5	1.0	2684	5970	Rest
2569	21	TRIM62	ENSG00000116525	2	1.0	6693	1961	Rest
2570	21	ASH1L	ENSG00000116539	7	0.42857142857142855	8359	295	Rest
2571	21	SFPQ	ENSG00000116560	2	0.0	815	7839	Rest
2572	21	RHOU	ENSG00000116574	2	0.0	6678	1976	Rest
2573	21	ARHGEF2	ENSG00000116584	4	0.5	7290	1364	Rest
2574	21	LAMTOR2	ENSG00000116586	6	0.3333333333333333	5782	2872	Rest
2575	21	MEF2D	ENSG00000116604	5	0.6	7625	1029	Rest
2576	21	DOCK7	ENSG00000116641	4	1.0	6451	2203	Rest
2577	21	SRM	ENSG00000116649	6	0.3333333333333333	272	8382	Rest
2578	21	FBXO2	ENSG00000116661	4	0.0	7697	957	Rest
2579	21	FBXO6	ENSG00000116663	4	0.0	8426	228	Rest
2580	21	C1orf21	ENSG00000116667	3	-1.0	2886	5768	Rest
2581	21	SWT1	ENSG00000116668	2	1.0	7025	1629	Rest
2582	21	MAD2L2	ENSG00000116670	6	-0.3333333333333333	4662	3992	Rest
2583	21	DNAJC6	ENSG00000116675	3	0.3333333333333333	1176	7478	Rest
2584	21	LEPR	ENSG00000116678	1	1.0	2230	6424	Rest
2585	21	IVNS1ABP	ENSG00000116679	7	0.14285714285714285	5026	3628	Rest
2586	21	KIAA2013	ENSG00000116685	4	0.5	6837	1817	Rest
2587	21	MFN2	ENSG00000116688	1	1.0	3429	5225	Rest
2588	21	PRG4	ENSG00000116690	1	-1.0	641	8013	Rest
2589	21	MIIP	ENSG00000116691	2	1.0	8084	570	Rest
2590	21	NCF2	ENSG00000116701	5	0.6	7530	1124	Rest
2591	21	SLC35D1	ENSG00000116704	5	0.6	4302	4352	Rest
2592	21	PLA2G4A	ENSG00000116711	1	1.0	4220	4434	Rest
2593	21	GADD45A	ENSG00000116717	5	0.6	4256	4398	Rest
2594	21	RGS2	ENSG00000116741	4	1.0	7624	1030	Rest
2595	21	RO60	ENSG00000116747	2	1.0	7926	728	Rest
2596	21	UCHL5	ENSG00000116750	3	0.3333333333333333	161	8493	Rest
2597	21	BCAS2	ENSG00000116752	1	-1.0	893	7761	Rest
2598	21	SRSF11	ENSG00000116754	1	1.0	3335	5319	Rest
2599	21	AGMAT	ENSG00000116771	6	-1.0	686	7968	Rest
2600	21	PLEKHM2	ENSG00000116786	1	1.0	3777	4877	Rest
2601	21	CRYZ	ENSG00000116791	1	1.0	2274	6380	Rest
2602	21	PHTF1	ENSG00000116793	7	1.0	8459	195	Rest
2603	21	CD58	ENSG00000116815	5	0.2	2359	6295	Rest
2604	21	CD2	ENSG00000116824	14	0.5714285714285714	2391	6263	Rest
2605	21	TTF2	ENSG00000116830	7	-0.7142857142857143	928	7726	Rest
2606	21	KIF21B	ENSG00000116852	8	-0.25	3988	4666	Rest
2607	21	TMEM9	ENSG00000116857	1	1.0	4837	3817	Rest
2608	21	ADPRS	ENSG00000116863	2	0.0	2516	6138	Rest
2609	21	MAP7D1	ENSG00000116871	4	1.0	3484	5170	Rest
2610	21	GNPAT	ENSG00000116906	4	0.0	583	8071	Rest
2611	21	TSNAX	ENSG00000116918	5	1.0	6237	2417	Rest
2612	21	C1orf109	ENSG00000116922	2	0.0	1880	6774	Rest
2613	21	RRAGC	ENSG00000116954	7	1.0	8254	400	Rest
2614	21	LGALS8	ENSG00000116977	2	0.0	7154	1500	Rest
2615	21	HPCAL4	ENSG00000116983	2	0.0	7104	1550	Rest
2616	21	MTR	ENSG00000116984	2	1.0	6244	2410	Rest
2617	21	RLF	ENSG00000117000	1	1.0	6706	1947	Rest
2618	21	ZNF684	ENSG00000117010	1	1.0	4474	4180	Rest
2619	21	RIMS3	ENSG00000117016	2	1.0	5653	3001	Rest
2620	21	AKT3	ENSG00000117020	4	0.5	7529	1125	Rest
2621	21	ACADM	ENSG00000117054	3	1.0	1837	6817	Rest
2622	21	SLAMF1	ENSG00000117090	6	0.3333333333333333	2246	6408	Rest
2623	21	CD48	ENSG00000117091	6	-1.0	4696	3958	Rest
2624	21	SDHB	ENSG00000117118	3	-0.3333333333333333	551	8103	Rest
2625	21	RPF1	ENSG00000117133	2	0.0	4748	3906	Rest
2626	21	KDM5B	ENSG00000117139	6	0.0	3308	5346	Rest
2627	21	UAP1	ENSG00000117143	1	1.0	1368	7286	Rest
2628	21	CTBS	ENSG00000117151	3	1.0	8456	198	Rest
2629	21	KLHL12	ENSG00000117153	2	1.0	3753	4901	Rest
2630	21	SSX2IP	ENSG00000117155	3	0.3333333333333333	5574	3080	Rest
2631	21	ZNHIT6	ENSG00000117174	3	-1.0	1992	6662	Rest
2632	21	RBBP5	ENSG00000117222	1	1.0	2759	5895	Rest
2633	21	GBP3	ENSG00000117226	1	1.0	8609	45	Rest
2634	21	GBP1	ENSG00000117228	14	-0.2857142857142857	5024	3630	Rest
2635	21	RAB29	ENSG00000117280	4	1.0	3112	5542	Rest
2636	21	ECE1	ENSG00000117298	2	-1.0	7765	889	Rest
2637	21	GALE	ENSG00000117308	5	1.0	3363	5291	Rest
2638	21	ID3	ENSG00000117318	2	1.0	3000	5654	Rest
2639	21	CD46	ENSG00000117335	7	1.0	8596	58	Rest
2640	21	PRPF3	ENSG00000117360	1	-1.0	2248	6406	Rest
2641	21	APH1A	ENSG00000117362	5	0.6	5155	3499	Rest
2642	21	SLC2A1	ENSG00000117394	2	-1.0	4410	4244	Rest
2643	21	EBNA1BP2	ENSG00000117395	5	0.2	159	8495	Rest
2644	21	CDC20	ENSG00000117399	6	-1.0	57	8597	Rest
2645	21	IPO13	ENSG00000117408	2	1.0	7914	740	Rest
2646	21	ATP6V0B	ENSG00000117410	6	0.6666666666666666	5004	3650	Rest
2647	21	B4GALT2	ENSG00000117411	1	-1.0	1777	6877	Rest
2648	21	ERI3	ENSG00000117419	2	0.0	2362	6292	Rest
2649	21	AKR1A1	ENSG00000117448	4	-0.5	1325	7329	Rest
2650	21	PRDX1	ENSG00000117450	3	-0.3333333333333333	4	8650	Rest
2651	21	PIK3R3	ENSG00000117461	5	0.6	6672	1982	Rest
2652	21	BLZF1	ENSG00000117475	1	1.0	6454	2200	Rest
2653	21	FAAH	ENSG00000117480	1	1.0	6788	1866	Rest
2654	21	TMED5	ENSG00000117500	2	1.0	8122	532	Rest
2655	21	DR1	ENSG00000117505	1	1.0	4801	3853	Rest
2656	21	PRRC2C	ENSG00000117523	1	-1.0	2464	6190	Rest
2657	21	ABCD3	ENSG00000117528	1	-1.0	4468	4186	Rest
2658	21	VAMP4	ENSG00000117533	5	0.6	7957	697	Rest
2659	21	DPH5	ENSG00000117543	2	0.0	3066	5588	Rest
2660	21	FASLG	ENSG00000117560	4	1.0	591	8063	Rest
2661	21	PTBP2	ENSG00000117569	3	1.0	5144	3510	Rest
2662	21	TNFSF4	ENSG00000117586	2	1.0	3822	4832	Rest
2663	21	PRDX6	ENSG00000117592	1	-1.0	3414	5240	Rest
2664	21	DARS2	ENSG00000117593	5	-0.6	1134	7520	Rest
2665	21	HSD11B1	ENSG00000117594	2	1.0	5282	3372	Rest
2666	21	RCAN3	ENSG00000117602	4	-0.5	7253	1401	Rest
2667	21	SYF2	ENSG00000117614	4	-1.0	7390	1264	Rest
2668	21	RSRP1	ENSG00000117616	15	0.4666666666666667	8512	142	Rest
2669	21	SLC35A3	ENSG00000117620	2	1.0	7266	1388	Rest
2670	21	RCOR3	ENSG00000117625	3	1.0	7873	781	Rest
2671	21	STMN1	ENSG00000117632	6	-0.6666666666666666	1451	7203	Rest
2672	21	MTFR1L	ENSG00000117640	1	1.0	7895	759	Rest
2673	21	MAN1C1	ENSG00000117643	4	-1.0	7858	796	Rest
2674	21	NEK2	ENSG00000117650	4	-1.0	991	7663	Rest
2675	21	DHDDS	ENSG00000117682	2	0.0	5068	3586	Rest
2676	21	NENF	ENSG00000117691	4	0.5	2237	6417	Rest
2677	21	NSL1	ENSG00000117697	2	1.0	1783	6871	Rest
2678	21	ARID1A	ENSG00000117713	4	-0.5	2706	5948	Rest
2679	21	CENPF	ENSG00000117724	5	-1.0	1478	7176	Rest
2680	21	PPP1R8	ENSG00000117751	1	-1.0	1813	6841	Rest
2681	21	STX12	ENSG00000117758	3	1.0	7626	1028	Rest
2682	21	OSBPL9	ENSG00000117859	3	1.0	7547	1107	Rest
2683	21	TXNDC12	ENSG00000117862	2	0.0	4143	4511	Rest
2684	21	ESYT2	ENSG00000117868	6	1.0	5942	2712	Rest
2685	21	MESD	ENSG00000117899	2	0.0	3083	5571	Rest
2686	21	RCN2	ENSG00000117906	2	1.0	4660	3994	Rest
2687	21	CTSD	ENSG00000117984	9	0.7777777777777778	5856	2797	Rest
2688	21	STAG1	ENSG00000118007	6	0.0	2390	6264	Rest
2689	21	STK11	ENSG00000118046	2	1.0	2736	5918	Rest
2690	21	KMT2A	ENSG00000118058	7	0.42857142857142855	6456	2198	Rest
2691	21	IFT46	ENSG00000118096	1	-1.0	2634	6019	Rest
2692	21	KIF14	ENSG00000118193	3	-1.0	968	7686	Rest
2693	21	DDX59	ENSG00000118197	6	1.0	7615	1039	Rest
2694	21	CAMSAP2	ENSG00000118200	1	1.0	4635	4019	Rest
2695	21	ATF6	ENSG00000118217	1	1.0	5269	3385	Rest
2696	21	MREG	ENSG00000118242	9	1.0	7647	1007	Rest
2697	21	NRP2	ENSG00000118257	5	0.6	3619	5035	Rest
2698	21	KLF7	ENSG00000118263	2	1.0	6918	1736	Rest
2699	21	B4GALT6	ENSG00000118276	1	1.0	3965	4689	Rest
2700	21	C1orf54	ENSG00000118292	2	1.0	6719	1935	Rest
2701	21	IRAG2	ENSG00000118308	6	0.6666666666666666	8317	337	Rest
2702	21	USP35	ENSG00000118369	1	-1.0	3719	4934	Rest
2703	21	ELOVL4	ENSG00000118402	1	1.0	3217	5436	Rest
2704	21	HMGN3	ENSG00000118418	3	1.0	6030	2624	Rest
2705	21	PHF3	ENSG00000118482	2	0.0	4691	3963	Rest
2706	21	PLAGL1	ENSG00000118495	1	1.0	4053	4601	Rest
2707	21	FBXO30	ENSG00000118496	5	0.6	3828	4826	Rest
2708	21	TNFAIP3	ENSG00000118503	8	0.75	4764	3890	Rest
2709	21	AKAP7	ENSG00000118507	5	1.0	8466	188	Rest
2710	21	RAB32	ENSG00000118508	1	1.0	2873	5781	Rest
2711	21	MYB	ENSG00000118513	5	0.2	40	8614	Rest
2712	21	ALDH8A1	ENSG00000118514	1	1.0	2594	6060	Rest
2713	21	SGK1	ENSG00000118515	7	0.42857142857142855	5939	2715	Rest
2714	21	RNF146	ENSG00000118518	3	1.0	8139	515	Rest
2715	21	FBXL5	ENSG00000118564	4	1.0	8629	25	Rest
2716	21	MED28	ENSG00000118579	2	0.0	3316	5338	Rest
2717	21	SLC16A7	ENSG00000118596	4	0.5	8163	491	Rest
2718	21	RXYLT1	ENSG00000118600	1	1.0	2364	6290	Rest
2719	21	VAMP8	ENSG00000118640	6	0.3333333333333333	7120	1534	Rest
2720	21	DCLRE1B	ENSG00000118655	3	-0.3333333333333333	1064	7590	Rest
2721	21	FOXO3	ENSG00000118689	7	1.0	8362	292	Rest
2722	21	ARMC2	ENSG00000118690	3	1.0	3337	5317	Rest
2723	21	TGIF2	ENSG00000118707	3	0.3333333333333333	5780	2874	Rest
2724	21	PKD2	ENSG00000118762	2	0.0	7927	727	Rest
2725	21	STBD1	ENSG00000118804	2	0.0	5166	3488	Rest
2726	21	CCNI	ENSG00000118816	7	0.42857142857142855	5246	3408	Rest
2727	21	MFSD1	ENSG00000118855	5	1.0	8622	32	Rest
2728	21	UBN1	ENSG00000118900	1	1.0	4104	4550	Rest
2729	21	KLF12	ENSG00000118922	4	0.5	8439	215	Rest
2730	21	UCHL3	ENSG00000118939	2	-1.0	3694	4960	Rest
2731	21	HS1BP3	ENSG00000118960	2	1.0	6704	1950	Rest
2732	21	LDAH	ENSG00000118961	2	0.0	2365	6289	Rest
2733	21	WDR35	ENSG00000118965	2	1.0	3807	4847	Rest
2734	21	CCND2	ENSG00000118971	9	0.1111111111111111	2250	6404	Rest
2735	21	ELL2	ENSG00000118985	5	-0.2	139	8515	Rest
2736	21	CYP20A1	ENSG00000119004	3	1.0	5106	3548	Rest
2737	21	NDUFB3	ENSG00000119013	2	-1.0	980	7674	Rest
2738	21	GTF3C3	ENSG00000119041	3	1.0	827	7827	Rest
2739	21	UBE2B	ENSG00000119048	4	-0.5	6081	2573	Rest
2740	21	KLF9	ENSG00000119138	2	1.0	8159	495	Rest
2741	21	TJP2	ENSG00000119139	2	1.0	2227	6427	Rest
2742	21	ITGB1BP1	ENSG00000119185	2	1.0	1132	7522	Rest
2743	21	CPSF3	ENSG00000119203	4	-1.0	1419	7235	Rest
2744	21	SENP5	ENSG00000119231	1	1.0	6842	1812	Rest
2745	21	CCDC92	ENSG00000119242	7	1.0	8569	85	Rest
2746	21	C1orf198	ENSG00000119280	4	0.5	1929	6725	Rest
2747	21	HEATR1	ENSG00000119285	3	-0.3333333333333333	860	7794	Rest
2748	21	PTBP3	ENSG00000119314	2	0.0	5451	3203	Rest
2749	21	RAD23B	ENSG00000119318	1	1.0	2405	6249	Rest
2750	21	CTNNAL1	ENSG00000119326	2	0.0	280	8374	Rest
2751	21	DYNC2I2	ENSG00000119333	1	-1.0	2129	6525	Rest
2752	21	SET	ENSG00000119335	4	-0.5	1883	6771	Rest
2753	21	PTPA	ENSG00000119383	3	1.0	2372	6282	Rest
2754	21	RAB14	ENSG00000119396	3	0.3333333333333333	5054	3600	Rest
2755	21	CNTRL	ENSG00000119397	2	-1.0	2214	6440	Rest
2756	21	FBXW2	ENSG00000119402	3	1.0	6201	2453	Rest
2757	21	PHF19	ENSG00000119403	7	-0.7142857142857143	207	8447	Rest
2758	21	NEK6	ENSG00000119408	3	-0.3333333333333333	260	8394	Rest
2759	21	BSPRY	ENSG00000119411	6	0.0	2040	6614	Rest
2760	21	PPP6C	ENSG00000119414	1	1.0	1513	7141	Rest
2761	21	NDUFA8	ENSG00000119421	2	0.0	5682	2972	Rest
2762	21	HDHD3	ENSG00000119431	1	1.0	7830	824	Rest
2763	21	RBM18	ENSG00000119446	1	1.0	3253	5401	Rest
2764	21	HSDL2	ENSG00000119471	3	1.0	3833	4821	Rest
2765	21	INVS	ENSG00000119509	1	1.0	7545	1109	Rest
2766	21	DENND1A	ENSG00000119522	2	1.0	6253	2401	Rest
2767	21	ALG2	ENSG00000119523	1	-1.0	5723	2931	Rest
2768	21	KDSR	ENSG00000119537	2	1.0	5638	3016	Rest
2769	21	VPS4B	ENSG00000119541	3	1.0	7779	875	Rest
2770	21	FCF1	ENSG00000119616	1	-1.0	1694	6960	Rest
2771	21	IFI27L2	ENSG00000119632	8	0.25	6760	1894	Rest
2772	21	NEK9	ENSG00000119638	1	-1.0	7945	709	Rest
2773	21	ACYP1	ENSG00000119640	2	1.0	4006	4647	Rest
2774	21	IFT43	ENSG00000119650	3	1.0	5806	2848	Rest
2775	21	NPC2	ENSG00000119655	7	0.7142857142857143	7976	678	Rest
2776	21	IRF2BPL	ENSG00000119669	1	1.0	7317	1337	Rest
2777	21	TTLL5	ENSG00000119685	2	0.0	2256	6398	Rest
2778	21	FLVCR2	ENSG00000119686	1	1.0	3354	5300	Rest
2779	21	ABCD4	ENSG00000119688	1	1.0	5695	2959	Rest
2780	21	PPP4R4	ENSG00000119698	1	1.0	5433	3221	Rest
2781	21	SLIRP	ENSG00000119705	1	1.0	129	8525	Rest
2782	21	GPR68	ENSG00000119714	2	1.0	2195	6459	Rest
2783	21	EIF2B2	ENSG00000119718	1	1.0	580	8074	Rest
2784	21	COQ6	ENSG00000119723	5	1.0	6776	1878	Rest
2785	21	ZNF410	ENSG00000119725	3	-0.3333333333333333	4693	3961	Rest
2786	21	RHOQ	ENSG00000119729	5	1.0	7868	786	Rest
2787	21	SUPT7L	ENSG00000119760	2	1.0	6648	2006	Rest
2788	21	KLHL29	ENSG00000119771	1	-1.0	5870	2783	Rest
2789	21	DNMT3A	ENSG00000119772	4	0.5	7570	1084	Rest
2790	21	TMEM214	ENSG00000119777	1	-1.0	1869	6785	Rest
2791	21	FKBP1B	ENSG00000119782	2	0.0	2826	5828	Rest
2792	21	ATL2	ENSG00000119787	1	-1.0	1042	7612	Rest
2793	21	YPEL5	ENSG00000119801	11	0.8181818181818182	8647	7	Rest
2794	21	FAM98A	ENSG00000119812	1	1.0	761	7893	Rest
2795	21	YIPF4	ENSG00000119820	4	0.5	6906	1748	Rest
2796	21	AFTPH	ENSG00000119844	2	1.0	6007	2647	Rest
2797	21	LGALSL	ENSG00000119862	2	0.0	2708	5946	Rest
2798	21	CRIPT	ENSG00000119878	4	-0.5	7472	1182	Rest
2799	21	SLC17A5	ENSG00000119899	4	0.5	7692	962	Rest
2800	21	OGFRL1	ENSG00000119900	7	0.7142857142857143	4824	3830	Rest
2801	21	SLF2	ENSG00000119906	6	0.6666666666666666	4257	4397	Rest
2802	21	IFIT3	ENSG00000119917	3	1.0	5041	3613	Rest
2803	21	IFIT2	ENSG00000119922	1	1.0	290	8364	Rest
2804	21	CUTC	ENSG00000119929	2	-1.0	5412	3242	Rest
2805	21	PYROXD2	ENSG00000119943	4	1.0	5683	2971	Rest
2806	21	MXI1	ENSG00000119950	7	0.42857142857142855	5655	2999	Rest
2807	21	SMNDC1	ENSG00000119953	3	0.3333333333333333	3748	4906	Rest
2808	21	HELLS	ENSG00000119969	8	-0.25	215	8439	Rest
2809	21	TCTN3	ENSG00000119977	5	1.0	4920	3734	Rest
2810	21	DENND10	ENSG00000119979	3	0.3333333333333333	3168	5486	Rest
2811	21	WDR11	ENSG00000120008	4	1.0	8340	314	Rest
2812	21	ARMH3	ENSG00000120029	1	1.0	6365	2289	Rest
2813	21	GNA13	ENSG00000120063	1	1.0	7098	1556	Rest
2814	21	KANSL1	ENSG00000120071	4	0.0	6682	1972	Rest
2815	21	HOXB3	ENSG00000120093	4	1.0	4264	4390	Rest
2816	21	DUSP1	ENSG00000120129	1	1.0	6267	2387	Rest
2817	21	PANK3	ENSG00000120137	5	1.0	7548	1106	Rest
2818	21	RCL1	ENSG00000120158	1	-1.0	2175	6479	Rest
2819	21	MOB3B	ENSG00000120162	3	1.0	6680	1974	Rest
2820	21	CD274	ENSG00000120217	6	0.6666666666666666	8231	423	Rest
2821	21	NUP43	ENSG00000120253	2	-1.0	1121	7533	Rest
2822	21	MTHFD1L	ENSG00000120254	1	-1.0	708	7946	Rest
2823	21	LRP11	ENSG00000120256	5	1.0	6784	1870	Rest
2824	21	PCMT1	ENSG00000120265	3	-0.3333333333333333	1498	7156	Rest
2825	21	TASL	ENSG00000120280	5	0.6	6143	2511	Rest
2826	21	CYSTM1	ENSG00000120306	4	1.0	8308	346	Rest
2827	21	WDR55	ENSG00000120314	5	-0.2	2654	6000	Rest
2828	21	ARAP3	ENSG00000120318	3	1.0	3144	5510	Rest
2829	21	CENPL	ENSG00000120334	2	1.0	2889	5765	Rest
2830	21	GORAB	ENSG00000120370	1	1.0	2619	6035	Rest
2831	21	ACAT2	ENSG00000120437	4	0.0	275	8379	Rest
2832	21	TCP1	ENSG00000120438	5	0.6	72	8582	Rest
2833	21	SNX19	ENSG00000120451	2	1.0	5504	3150	Rest
2834	21	MSANTD2	ENSG00000120458	1	-1.0	4973	3681	Rest
2835	21	PDZD11	ENSG00000120509	2	1.0	4290	4364	Rest
2836	21	SLC10A7	ENSG00000120519	4	0.5	4466	4188	Rest
2837	21	NUDCD1	ENSG00000120526	2	0.0	2139	6515	Rest
2838	21	ENY2	ENSG00000120533	5	0.2	938	7716	Rest
2839	21	MASTL	ENSG00000120539	2	-1.0	1372	7282	Rest
2840	21	KIAA1217	ENSG00000120549	7	1.0	3381	5273	Rest
2841	21	TAF12	ENSG00000120656	2	0.0	3883	4771	Rest
2842	21	TNFSF11	ENSG00000120659	1	1.0	4899	3755	Rest
2843	21	DNAJC15	ENSG00000120675	1	1.0	5405	3249	Rest
2844	21	PROSER1	ENSG00000120685	1	-1.0	2036	6618	Rest
2845	21	UFM1	ENSG00000120686	3	1.0	7853	801	Rest
2846	21	WBP4	ENSG00000120688	3	1.0	4459	4195	Rest
2847	21	HSPH1	ENSG00000120694	4	0.0	309	8345	Rest
2848	21	ALG5	ENSG00000120697	3	-1.0	2199	6455	Rest
2849	21	EXOSC8	ENSG00000120699	6	-1.0	122	8532	Rest
2850	21	ETF1	ENSG00000120705	1	-1.0	1122	7532	Rest
2851	21	FAM53C	ENSG00000120709	1	1.0	4026	4628	Rest
2852	21	SIL1	ENSG00000120725	5	0.6	6012	2642	Rest
2853	21	PAIP2	ENSG00000120727	2	1.0	6224	2430	Rest
2854	21	KDM3B	ENSG00000120733	2	0.0	4187	4467	Rest
2855	21	SERP1	ENSG00000120742	5	-0.2	560	8094	Rest
2856	21	ZFP30	ENSG00000120784	3	1.0	7562	1092	Rest
2857	21	NR2C1	ENSG00000120798	1	1.0	6501	2153	Rest
2858	21	UTP20	ENSG00000120800	1	-1.0	661	7993	Rest
2859	21	TMPO	ENSG00000120802	10	-0.8	382	8272	Rest
2860	21	ARL1	ENSG00000120805	3	1.0	4513	4141	Rest
2861	21	MTERF2	ENSG00000120832	3	1.0	7240	1414	Rest
2862	21	SOCS2	ENSG00000120833	8	0.25	7018	1636	Rest
2863	21	NFYB	ENSG00000120837	1	-1.0	1339	7314	Rest
2864	21	WASHC3	ENSG00000120860	8	0.75	8567	87	Rest
2865	21	APAF1	ENSG00000120868	3	1.0	4194	4460	Rest
2866	21	DUSP4	ENSG00000120875	7	0.7142857142857143	29	8625	Rest
2867	21	CLU	ENSG00000120885	8	0.5	3495	5159	Rest
2868	21	TNFRSF10B	ENSG00000120889	8	0.25	6329	2325	Rest
2869	21	SORBS3	ENSG00000120896	5	0.6	8347	307	Rest
2870	21	PTK2B	ENSG00000120899	3	1.0	4611	4043	Rest
2871	21	PPP3CC	ENSG00000120910	3	0.3333333333333333	3017	5637	Rest
2872	21	PDLIM2	ENSG00000120913	3	-0.3333333333333333	5210	3444	Rest
2873	21	EPHX2	ENSG00000120915	1	1.0	2703	5951	Rest
2874	21	RNF170	ENSG00000120925	1	1.0	4682	3972	Rest
2875	21	UBIAD1	ENSG00000120942	2	0.0	4141	4513	Rest
2876	21	TNFRSF8	ENSG00000120949	2	0.0	710	7944	Rest
2877	21	ZNF706	ENSG00000120963	5	0.6	709	7945	Rest
2878	21	COPS5	ENSG00000121022	4	0.5	1305	7349	Rest
2879	21	RDH10	ENSG00000121039	8	0.5	558	8096	Rest
2880	21	AKAP1	ENSG00000121057	3	0.3333333333333333	2143	6511	Rest
2881	21	COIL	ENSG00000121058	3	-0.3333333333333333	987	7667	Rest
2882	21	TRIM25	ENSG00000121060	1	1.0	4261	4393	Rest
2883	21	SCPEP1	ENSG00000121064	7	1.0	3126	5528	Rest
2884	21	SPOP	ENSG00000121067	1	1.0	1913	6741	Rest
2885	21	SLC35B1	ENSG00000121073	1	1.0	1657	6997	Rest
2886	21	FAM117A	ENSG00000121104	4	0.5	7916	738	Rest
2887	21	NCAPH	ENSG00000121152	6	-0.6666666666666666	247	8407	Rest
2888	21	TMEM131L	ENSG00000121210	1	-1.0	6908	1746	Rest
2889	21	MND1	ENSG00000121211	5	-0.6	1206	7448	Rest
2890	21	TENT4B	ENSG00000121274	5	0.6	4778	3876	Rest
2891	21	ADCY7	ENSG00000121281	1	-1.0	7787	867	Rest
2892	21	CEP89	ENSG00000121289	2	1.0	7499	1155	Rest
2893	21	TSHZ3	ENSG00000121297	2	0.0	3706	4948	Rest
2894	21	ECHDC2	ENSG00000121310	4	0.0	2715	5939	Rest
2895	21	PYROXD1	ENSG00000121350	1	1.0	6342	2312	Rest
2896	21	PSPC1	ENSG00000121390	1	-1.0	1538	7116	Rest
2897	21	ZNF549	ENSG00000121406	1	1.0	7299	1355	Rest
2898	21	ZNF211	ENSG00000121417	2	1.0	5834	2820	Rest
2899	21	POPDC2	ENSG00000121577	2	1.0	5609	3045	Rest
2900	21	B4GALT4	ENSG00000121578	3	1.0	8000	654	Rest
2901	21	CD80	ENSG00000121594	4	0.0	8083	571	Rest
2902	21	KIF18A	ENSG00000121621	3	-1.0	831	7823	Rest
2903	21	DESI2	ENSG00000121644	2	1.0	5520	3134	Rest
2904	21	CRY2	ENSG00000121671	3	-0.3333333333333333	4769	3885	Rest
2905	21	DEPDC7	ENSG00000121690	1	1.0	3891	4763	Rest
2906	21	CAT	ENSG00000121691	9	0.5555555555555556	7795	859	Rest
2907	21	PILRB	ENSG00000121716	5	0.6	5578	3076	Rest
2908	21	ZMYM2	ENSG00000121741	6	1.0	7514	1140	Rest
2909	21	GJB6	ENSG00000121742	1	1.0	667	7987	Rest
2910	21	TBC1D15	ENSG00000121749	4	0.0	7674	980	Rest
2911	21	ZCCHC17	ENSG00000121766	1	1.0	2333	6321	Rest
2912	21	KHDRBS1	ENSG00000121774	3	-0.3333333333333333	1365	7289	Rest
2913	21	TMEM39B	ENSG00000121775	1	1.0	3933	4721	Rest
2914	21	CCR2	ENSG00000121807	3	-1.0	624	8030	Rest
2915	21	POLR3GL	ENSG00000121851	1	1.0	4741	3913	Rest
2916	21	TNFSF10	ENSG00000121858	8	0.75	8390	264	Rest
2917	21	ZNF639	ENSG00000121864	2	1.0	3605	5049	Rest
2918	21	PIK3CA	ENSG00000121879	2	1.0	8070	584	Rest
2919	21	TMEM156	ENSG00000121895	5	-0.2	6287	2367	Rest
2920	21	LIAS	ENSG00000121897	3	0.3333333333333333	1045	7609	Rest
2921	21	LRIF1	ENSG00000121931	2	1.0	3498	5156	Rest
2922	21	CLCC1	ENSG00000121940	3	-0.3333333333333333	2102	6552	Rest
2923	21	GPSM2	ENSG00000121957	4	-1.0	2551	6103	Rest
2924	21	GTDC1	ENSG00000121964	1	1.0	5809	2845	Rest
2925	21	CXCR4	ENSG00000121966	13	0.07692307692307693	8642	12	Rest
2926	21	ACVR2A	ENSG00000121989	1	-1.0	7651	1003	Rest
2927	21	POLK	ENSG00000122008	3	1.0	5950	2704	Rest
2928	21	MTIF3	ENSG00000122033	1	1.0	5171	3483	Rest
2929	21	GTF3A	ENSG00000122034	3	-0.3333333333333333	2668	5986	Rest
2930	21	UBL3	ENSG00000122042	3	-0.3333333333333333	5078	3576	Rest
2931	21	FYTTD1	ENSG00000122068	3	1.0	8452	202	Rest
2932	21	MTERF4	ENSG00000122085	8	0.0	2892	5762	Rest
2933	21	SASH3	ENSG00000122122	6	0.0	1230	7424	Rest
2934	21	LAX1	ENSG00000122188	7	1.0	1999	6655	Rest
2935	21	COPA	ENSG00000122218	2	0.0	4579	4075	Rest
2936	21	CD244	ENSG00000122223	3	1.0	3648	5006	Rest
2937	21	LY9	ENSG00000122224	3	-0.3333333333333333	1862	6792	Rest
2938	21	RBBP6	ENSG00000122257	5	0.6	2669	5985	Rest
2939	21	ZC3H7A	ENSG00000122299	2	1.0	6736	1918	Rest
2940	21	SERAC1	ENSG00000122335	1	1.0	6692	1962	Rest
2941	21	ANXA11	ENSG00000122359	4	0.0	2653	6001	Rest
2942	21	SHLD2	ENSG00000122376	4	0.5	2565	6089	Rest
2943	21	PRXL2A	ENSG00000122378	4	1.0	4961	3693	Rest
2944	21	LRRC39	ENSG00000122477	2	1.0	7197	1457	Rest
2945	21	RWDD3	ENSG00000122481	1	-1.0	5082	3572	Rest
2946	21	ZNF644	ENSG00000122482	4	1.0	6935	1719	Rest
2947	21	CCDC18	ENSG00000122483	3	-0.3333333333333333	2069	6585	Rest
2948	21	SLC66A2	ENSG00000122490	1	1.0	5560	3094	Rest
2949	21	BBS9	ENSG00000122507	1	1.0	7723	931	Rest
2950	21	PMS2	ENSG00000122512	1	1.0	1772	6882	Rest
2951	21	ZMIZ2	ENSG00000122515	7	1.0	8418	236	Rest
2952	21	SEPTIN7	ENSG00000122545	2	1.0	6517	2137	Rest
2953	21	KLHL7	ENSG00000122550	4	1.0	6323	2331	Rest
2954	21	HERPUD2	ENSG00000122557	3	1.0	5367	3287	Rest
2955	21	CBX3	ENSG00000122565	7	-0.7142857142857143	64	8590	Rest
2956	21	HNRNPA2B1	ENSG00000122566	8	-0.5	15	8639	Rest
2957	21	HYCC1	ENSG00000122591	5	1.0	7906	748	Rest
2958	21	NT5C3A	ENSG00000122643	2	0.0	4368	4286	Rest
2959	21	ARL4A	ENSG00000122644	5	0.6	8029	625	Rest
2960	21	POLM	ENSG00000122678	2	0.0	4288	4366	Rest
2961	21	MRM2	ENSG00000122687	3	0.3333333333333333	2344	6310	Rest
2962	21	SMU1	ENSG00000122692	3	0.3333333333333333	1485	7169	Rest
2963	21	GLIPR2	ENSG00000122694	5	0.6	6305	2349	Rest
2964	21	SLC25A51	ENSG00000122696	1	1.0	4887	3767	Rest
2965	21	CLTA	ENSG00000122705	3	-0.3333333333333333	2341	6313	Rest
2966	21	RECK	ENSG00000122707	1	1.0	7024	1630	Rest
2967	21	ACO1	ENSG00000122729	1	1.0	4248	4406	Rest
2968	21	DCAF10	ENSG00000122741	2	1.0	7958	696	Rest
2969	21	TRIM24	ENSG00000122779	1	1.0	3890	4764	Rest
2970	21	CYREN	ENSG00000122783	1	-1.0	1573	7081	Rest
2971	21	PLAU	ENSG00000122861	1	1.0	3683	4971	Rest
2972	21	SRGN	ENSG00000122862	14	0.5714285714285714	1300	7354	Rest
2973	21	CISD1	ENSG00000122873	2	-1.0	2154	6500	Rest
2974	21	EGR2	ENSG00000122877	1	1.0	250	8404	Rest
2975	21	P4HA1	ENSG00000122884	2	1.0	2981	5673	Rest
2976	21	ZWINT	ENSG00000122952	8	-0.5	27	8627	Rest
2977	21	VPS26A	ENSG00000122958	8	1.0	4995	3659	Rest
2978	21	RBM19	ENSG00000122965	3	0.3333333333333333	2895	5759	Rest
2979	21	CIT	ENSG00000122966	3	-1.0	838	7816	Rest
2980	21	HVCN1	ENSG00000122986	10	0.6	3312	5342	Rest
2981	21	DDX54	ENSG00000123064	2	-1.0	1258	7396	Rest
2982	21	MED13L	ENSG00000123066	3	-0.3333333333333333	7445	1209	Rest
2983	21	CDKN2C	ENSG00000123080	4	-1.0	3646	5008	Rest
2984	21	RNF11	ENSG00000123091	9	1.0	8628	26	Rest
2985	21	ITPR2	ENSG00000123104	4	0.5	7928	726	Rest
2986	21	CCDC91	ENSG00000123106	3	1.0	8578	76	Rest
2987	21	WWP1	ENSG00000123124	3	1.0	6481	2173	Rest
2988	21	ACOT9	ENSG00000123130	1	-1.0	1886	6768	Rest
2989	21	PRDX4	ENSG00000123131	1	-1.0	1275	7379	Rest
2990	21	DDX39A	ENSG00000123136	5	-0.2	83	8571	Rest
2991	21	PKN1	ENSG00000123143	2	1.0	7094	1559	Rest
2992	21	TRIR	ENSG00000123144	6	-0.6666666666666666	3275	5379	Rest
2993	21	ADGRE5	ENSG00000123146	7	0.7142857142857143	8093	561	Rest
2994	21	WDR83	ENSG00000123154	1	1.0	3886	4768	Rest
2995	21	GIPC1	ENSG00000123159	5	0.2	6427	2227	Rest
2996	21	SPRYD7	ENSG00000123178	4	0.5	4580	4074	Rest
2997	21	ZC3H13	ENSG00000123200	3	-0.3333333333333333	7172	1482	Rest
2998	21	OPTN	ENSG00000123240	9	0.7777777777777778	8394	260	Rest
2999	21	ATF1	ENSG00000123268	3	1.0	3100	5554	Rest
3000	21	TSFM	ENSG00000123297	2	-1.0	967	7687	Rest
3001	21	ARHGAP9	ENSG00000123329	10	0.8	4577	4077	Rest
3002	21	NCKAP1L	ENSG00000123338	4	0.5	7423	1231	Rest
3003	21	PFDN5	ENSG00000123349	5	0.2	7583	1071	Rest
3004	21	SPATS2	ENSG00000123352	1	1.0	4949	3705	Rest
3005	21	ORMDL2	ENSG00000123353	4	0.0	3870	4784	Rest
3006	21	NR4A1	ENSG00000123358	1	1.0	1898	6756	Rest
3007	21	PDE1B	ENSG00000123360	4	0.5	6625	2029	Rest
3008	21	CDK2	ENSG00000123374	3	-0.3333333333333333	459	8195	Rest
3009	21	ATG101	ENSG00000123395	2	0.0	4339	4315	Rest
3010	21	IKZF4	ENSG00000123411	4	0.5	6659	1995	Rest
3011	21	SMUG1	ENSG00000123415	1	1.0	2280	6374	Rest
3012	21	TUBA1B	ENSG00000123416	8	-0.75	292	8362	Rest
3013	21	ATPAF1	ENSG00000123472	3	1.0	5395	3259	Rest
3014	21	STIL	ENSG00000123473	4	-1.0	438	8216	Rest
3015	21	HJURP	ENSG00000123485	5	-1.0	303	8351	Rest
3016	21	AMD1	ENSG00000123505	6	-0.3333333333333333	757	7897	Rest
3017	21	NDUFAF4	ENSG00000123545	1	-1.0	1336	7318	Rest
3018	21	USP45	ENSG00000123552	1	1.0	2156	6498	Rest
3019	21	MORF4L2	ENSG00000123562	1	1.0	3024	5630	Rest
3020	21	RAB9B	ENSG00000123570	1	1.0	5824	2830	Rest
3021	21	FAM199X	ENSG00000123575	3	1.0	6934	1720	Rest
3022	21	RAB9A	ENSG00000123595	3	1.0	2917	5737	Rest
3023	21	NMI	ENSG00000123609	1	-1.0	5748	2906	Rest
3024	21	ACVR1C	ENSG00000123612	3	1.0	6822	1832	Rest
3025	21	BAZ2B	ENSG00000123636	3	1.0	8173	481	Rest
3026	21	SLC36A1	ENSG00000123643	5	1.0	6749	1905	Rest
3027	21	LPGAT1	ENSG00000123684	3	0.3333333333333333	8284	370	Rest
3028	21	BATF3	ENSG00000123685	5	-0.2	229	8425	Rest
3029	21	G0S2	ENSG00000123689	2	1.0	298	8356	Rest
3030	21	RAP2C	ENSG00000123728	3	0.3333333333333333	6357	2297	Rest
3031	21	EXOSC9	ENSG00000123737	2	-1.0	236	8418	Rest
3032	21	PLA2G12A	ENSG00000123739	1	-1.0	3333	5321	Rest
3033	21	COQ8B	ENSG00000123815	2	1.0	3380	5274	Rest
3034	21	PFKFB2	ENSG00000123836	2	0.0	7432	1222	Rest
3035	21	C4BPB	ENSG00000123843	3	0.3333333333333333	3705	4949	Rest
3036	21	RAB38	ENSG00000123892	5	1.0	5690	2964	Rest
3037	21	AGO2	ENSG00000123908	7	-0.14285714285714285	4601	4053	Rest
3038	21	MXD4	ENSG00000123933	12	0.8333333333333334	7854	800	Rest
3039	21	CKS2	ENSG00000123975	5	-1.0	413	8241	Rest
3040	21	ACSL3	ENSG00000123983	4	0.5	4483	4171	Rest
3041	21	CHPF	ENSG00000123989	4	1.0	6743	1910	Rest
3042	21	DNPEP	ENSG00000123992	2	-1.0	4449	4205	Rest
3043	21	FAM124B	ENSG00000124019	1	1.0	7183	1471	Rest
3044	21	SLC12A4	ENSG00000124067	1	1.0	3686	4968	Rest
3045	21	ENKD1	ENSG00000124074	1	1.0	4156	4498	Rest
3046	21	FAM210B	ENSG00000124098	3	1.0	8024	630	Rest
3047	21	TTPAL	ENSG00000124120	1	1.0	4822	3832	Rest
3048	21	PREX1	ENSG00000124126	12	0.16666666666666666	2749	5905	Rest
3049	21	SDC4	ENSG00000124145	6	1.0	1964	6690	Rest
3050	21	NCOA3	ENSG00000124151	10	0.0	7242	1412	Rest
3051	21	PIGT	ENSG00000124155	1	1.0	4452	4202	Rest
3052	21	PARD6B	ENSG00000124171	1	1.0	4964	3690	Rest
3053	21	ATP5F1E	ENSG00000124172	2	0.0	4915	3739	Rest
3054	21	CHD6	ENSG00000124177	2	1.0	7720	934	Rest
3055	21	PLCG1	ENSG00000124181	9	-0.3333333333333333	7683	970	Rest
3056	21	TOX2	ENSG00000124191	1	1.0	820	7834	Rest
3057	21	ARFGEF2	ENSG00000124198	3	0.3333333333333333	4644	4010	Rest
3058	21	ZNFX1	ENSG00000124201	5	0.6	8258	396	Rest
3059	21	CSE1L	ENSG00000124207	4	-0.5	191	8463	Rest
3060	21	RAB22A	ENSG00000124209	2	1.0	6569	2085	Rest
3061	21	PTGIS	ENSG00000124212	8	0.5	2964	5690	Rest
3062	21	STAU1	ENSG00000124214	4	0.5	5830	2824	Rest
3063	21	MOCS3	ENSG00000124217	1	-1.0	4417	4237	Rest
3064	21	STX16	ENSG00000124222	4	1.0	8633	21	Rest
3065	21	DDX27	ENSG00000124228	1	-1.0	1764	6890	Rest
3066	21	BCAS4	ENSG00000124243	3	1.0	4523	4131	Rest
3067	21	ZBP1	ENSG00000124256	5	1.0	7267	1387	Rest
3068	21	MTRR	ENSG00000124275	3	-0.3333333333333333	1376	7278	Rest
3069	21	PEPD	ENSG00000124299	6	0.3333333333333333	5711	2943	Rest
3070	21	IL9R	ENSG00000124334	3	0.3333333333333333	2721	5933	Rest
3071	21	NAGK	ENSG00000124357	3	1.0	7742	912	Rest
3072	21	MCEE	ENSG00000124370	3	0.3333333333333333	4667	3987	Rest
3073	21	MPHOSPH10	ENSG00000124383	1	-1.0	1754	6900	Rest
3074	21	ATP8A1	ENSG00000124406	4	0.5	6542	2112	Rest
3075	21	USP22	ENSG00000124422	3	-0.3333333333333333	2973	5680	Rest
3076	21	ZNF45	ENSG00000124459	1	1.0	6709	1945	Rest
3077	21	LYPD3	ENSG00000124466	1	1.0	6109	2545	Rest
3078	21	USP9X	ENSG00000124486	6	0.3333333333333333	6360	2294	Rest
3079	21	TRERF1	ENSG00000124496	1	-1.0	1191	7463	Rest
3080	21	PACSIN1	ENSG00000124507	1	1.0	2116	6538	Rest
3081	21	MRS2	ENSG00000124532	2	1.0	3903	4751	Rest
3082	21	RRP36	ENSG00000124541	3	0.3333333333333333	1200	7454	Rest
3083	21	SNRPC	ENSG00000124562	6	-1.0	35	8619	Rest
3084	21	SERPINB6	ENSG00000124570	4	0.5	8183	471	Rest
3085	21	XPO5	ENSG00000124571	2	-1.0	2268	6386	Rest
3086	21	H1-3	ENSG00000124575	4	-0.5	358	8296	Rest
3087	21	PEX6	ENSG00000124587	1	1.0	2709	5945	Rest
3088	21	NQO2	ENSG00000124588	1	-1.0	393	8261	Rest
3089	21	AARS2	ENSG00000124608	4	-1.0	1585	7069	Rest
3090	21	H1-1	ENSG00000124610	2	0.0	227	8427	Rest
3091	21	MED20	ENSG00000124641	2	1.0	6018	2636	Rest
3092	21	MAD2L1BP	ENSG00000124688	3	1.0	3386	5268	Rest
3093	21	KLHDC3	ENSG00000124702	4	1.0	3585	5069	Rest
3094	21	MEA1	ENSG00000124733	3	-0.3333333333333333	1412	7242	Rest
3095	21	CDKN1A	ENSG00000124762	5	-0.2	7043	1611	Rest
3096	21	SOX4	ENSG00000124766	2	1.0	2430	6224	Rest
3097	21	GLO1	ENSG00000124767	9	0.3333333333333333	4783	3871	Rest
3098	21	CPNE5	ENSG00000124772	1	1.0	6231	2423	Rest
3099	21	RREB1	ENSG00000124782	3	0.3333333333333333	6019	2635	Rest
3100	21	RIOK1	ENSG00000124784	1	-1.0	2063	6591	Rest
3101	21	NRN1	ENSG00000124785	3	-0.3333333333333333	312	8342	Rest
3102	21	SLC35B3	ENSG00000124786	1	-1.0	4284	4370	Rest
3103	21	RPP40	ENSG00000124787	2	0.0	1868	6786	Rest
3104	21	ATXN1	ENSG00000124788	7	0.42857142857142855	7667	987	Rest
3105	21	NUP153	ENSG00000124789	4	-0.5	2521	6133	Rest
3106	21	DEK	ENSG00000124795	6	-1.0	858	7795	Rest
3107	21	EEF1E1	ENSG00000124802	5	0.2	1280	7374	Rest
3108	21	RUNX2	ENSG00000124813	4	0.0	1466	7188	Rest
3109	21	LRRFIP1	ENSG00000124831	8	-0.5	1074	7580	Rest
3110	21	AHNAK	ENSG00000124942	13	0.07692307692307693	3261	5393	Rest
3111	21	EMC3	ENSG00000125037	2	0.0	5643	3011	Rest
3112	21	SH3TC1	ENSG00000125089	2	1.0	7110	1544	Rest
3113	21	BBS2	ENSG00000125124	1	-1.0	3832	4822	Rest
3114	21	MT2A	ENSG00000125148	5	0.2	2779	5875	Rest
3115	21	PHAF1	ENSG00000125149	1	1.0	2558	6096	Rest
3116	21	GOT2	ENSG00000125166	5	-0.6	56	8598	Rest
3117	21	DOK4	ENSG00000125170	3	1.0	2787	5867	Rest
3118	21	GPR18	ENSG00000125245	2	1.0	4909	3745	Rest
3119	21	CLYBL	ENSG00000125246	2	-1.0	4522	4132	Rest
3120	21	RAP2A	ENSG00000125249	6	-0.3333333333333333	3588	5066	Rest
3121	21	ABCC4	ENSG00000125257	2	0.0	3160	5494	Rest
3122	21	TM9SF2	ENSG00000125304	3	0.3333333333333333	6752	1902	Rest
3123	21	IRF1	ENSG00000125347	5	0.2	7430	1224	Rest
3124	21	SEPTIN6	ENSG00000125354	5	-0.6	7918	736	Rest
3125	21	NDUFA1	ENSG00000125356	2	1.0	2571	6083	Rest
3126	21	DMAC2L	ENSG00000125375	1	1.0	5673	2981	Rest
3127	21	PTGER2	ENSG00000125384	3	0.3333333333333333	8603	51	Rest
3128	21	GRK4	ENSG00000125388	2	1.0	6101	2553	Rest
3129	21	HS3ST3B1	ENSG00000125430	2	0.0	1767	6886	Rest
3130	21	SLC25A35	ENSG00000125434	2	0.0	5164	3490	Rest
3131	21	ARMC7	ENSG00000125449	3	1.0	2738	5916	Rest
3132	21	NUP85	ENSG00000125450	1	-1.0	800	7854	Rest
3133	21	SLC25A19	ENSG00000125454	1	1.0	1767	6886	Rest
3134	21	NT5C	ENSG00000125458	5	0.2	3616	5038	Rest
3135	21	MSTO1	ENSG00000125459	1	-1.0	2832	5822	Rest
3136	21	MIR9-1HG	ENSG00000125462	1	1.0	6358	2296	Rest
3137	21	TTF1	ENSG00000125482	1	1.0	3142	5512	Rest
3138	21	GTF3C4	ENSG00000125484	1	1.0	6205	2449	Rest
3139	21	DDX31	ENSG00000125485	1	-1.0	3217	5436	Rest
3140	21	PPP1R12C	ENSG00000125503	1	1.0	6246	2408	Rest
3141	21	MBOAT7	ENSG00000125505	3	1.0	3011	5643	Rest
3142	21	SLC2A4RG	ENSG00000125520	5	-0.2	3064	5590	Rest
3143	21	PPDPF	ENSG00000125534	7	-0.42857142857142855	4956	3698	Rest
3144	21	PLGLB2	ENSG00000125551	2	1.0	6055	2599	Rest
3145	21	INSIG2	ENSG00000125629	2	1.0	6726	1928	Rest
3146	21	POLR1B	ENSG00000125630	3	-0.3333333333333333	1137	7517	Rest
3147	21	CCDC93	ENSG00000125633	1	1.0	7297	1356	Rest
3148	21	PSD4	ENSG00000125637	4	0.5	5230	3424	Rest
3149	21	SLC25A23	ENSG00000125648	3	-0.3333333333333333	5411	3243	Rest
3150	21	ALKBH7	ENSG00000125652	2	1.0	6283	2371	Rest
3151	21	CLPP	ENSG00000125656	2	0.0	1123	7531	Rest
3152	21	TNFSF9	ENSG00000125657	3	1.0	2647	6007	Rest
3153	21	THOC2	ENSG00000125676	3	-0.3333333333333333	2141	6513	Rest
3154	21	MED1	ENSG00000125686	2	1.0	2876	5778	Rest
3155	21	CD70	ENSG00000125726	2	-1.0	4590	4064	Rest
3156	21	SH2D3A	ENSG00000125731	1	-1.0	6168	2486	Rest
3157	21	TRIP10	ENSG00000125733	6	1.0	6448	2206	Rest
3158	21	GPR108	ENSG00000125734	1	1.0	7303	1351	Rest
3159	21	TNFSF14	ENSG00000125735	1	1.0	7495	1159	Rest
3160	21	SNRPD2	ENSG00000125743	7	-1.0	108	8546	Rest
3161	21	EML2	ENSG00000125746	7	0.7142857142857143	7487	1167	Rest
3162	21	VASP	ENSG00000125753	6	0.0	2060	6594	Rest
3163	21	SYMPK	ENSG00000125755	2	-1.0	773	7881	Rest
3164	21	GPCPD1	ENSG00000125772	4	0.0	7763	891	Rest
3165	21	SDCBP2	ENSG00000125775	1	1.0	5940	2714	Rest
3166	21	CD93	ENSG00000125810	2	1.0	3721	4933	Rest
3167	21	CENPB	ENSG00000125817	1	-1.0	1142	7512	Rest
3168	21	PSMF1	ENSG00000125818	2	0.0	5735	2919	Rest
3169	21	DTD1	ENSG00000125821	2	0.0	1202	7452	Rest
3170	21	TMX4	ENSG00000125827	13	1.0	4320	4334	Rest
3171	21	SNRPB	ENSG00000125835	4	0.5	326	8328	Rest
3172	21	RRBP1	ENSG00000125844	2	1.0	2403	6251	Rest
3173	21	MKKS	ENSG00000125863	2	1.0	7629	1025	Rest
3174	21	DSTN	ENSG00000125868	5	-1.0	993	7661	Rest
3175	21	SNRPB2	ENSG00000125870	3	-1.0	1262	7392	Rest
3176	21	MGME1	ENSG00000125871	4	0.0	1519	7135	Rest
3177	21	MCM8	ENSG00000125885	4	0.0	450	8204	Rest
3178	21	FAM110A	ENSG00000125898	2	0.0	3991	4663	Rest
3179	21	S1PR4	ENSG00000125910	6	0.0	4250	4404	Rest
3180	21	NCLN	ENSG00000125912	1	-1.0	1897	6757	Rest
3181	21	HNRNPR	ENSG00000125944	4	-0.5	743	7911	Rest
3182	21	ZNF436	ENSG00000125945	3	1.0	6535	2119	Rest
3183	21	MAX	ENSG00000125952	7	0.14285714285714285	5831	2823	Rest
3184	21	ARMCX5	ENSG00000125962	4	0.5	5787	2867	Rest
3185	21	NECAB3	ENSG00000125967	4	0.0	4133	4521	Rest
3186	21	RALY	ENSG00000125970	3	-0.3333333333333333	2453	6201	Rest
3187	21	DYNLRB1	ENSG00000125971	4	1.0	8503	151	Rest
3188	21	ERGIC3	ENSG00000125991	4	0.5	4072	4582	Rest
3189	21	ROMO1	ENSG00000125995	4	0.0	2279	6375	Rest
3190	21	CEP250	ENSG00000126001	1	1.0	3055	5599	Rest
3191	21	PLAGL2	ENSG00000126003	1	-1.0	63	8591	Rest
3192	21	KDM5C	ENSG00000126012	3	0.3333333333333333	3424	5230	Rest
3193	21	TMEM115	ENSG00000126062	3	1.0	4785	3869	Rest
3194	21	PSMB2	ENSG00000126067	5	-1.0	168	8486	Rest
3195	21	AGO3	ENSG00000126070	2	1.0	5033	3621	Rest
3196	21	UROD	ENSG00000126088	2	1.0	5980	2674	Rest
3197	21	ST3GAL3	ENSG00000126091	3	-0.3333333333333333	3759	4895	Rest
3198	21	TMEM53	ENSG00000126106	4	1.0	5502	3152	Rest
3199	21	HECTD3	ENSG00000126107	3	1.0	8090	564	Rest
3200	21	KLC1	ENSG00000126214	4	0.0	7126	1528	Rest
3201	21	XRCC3	ENSG00000126215	2	-1.0	353	8301	Rest
3202	21	TUBGCP3	ENSG00000126216	5	-0.6	1406	7248	Rest
3203	21	LRFN3	ENSG00000126243	1	1.0	3009	5645	Rest
3204	21	IGFLR1	ENSG00000126246	13	0.6923076923076923	5346	3308	Rest
3205	21	CAPNS1	ENSG00000126247	8	0.75	8188	466	Rest
3206	21	UBA2	ENSG00000126261	4	-0.5	285	8369	Rest
3207	21	HCST	ENSG00000126264	4	0.5	6591	2063	Rest
3208	21	THRA	ENSG00000126351	2	1.0	4714	3940	Rest
3209	21	CCR7	ENSG00000126353	2	-1.0	1822	6832	Rest
3210	21	NR1D1	ENSG00000126368	5	0.6	5554	3100	Rest
3211	21	PRDX5	ENSG00000126432	5	1.0	5356	3298	Rest
3212	21	BCL2L12	ENSG00000126453	2	-1.0	124	8530	Rest
3213	21	IRF3	ENSG00000126456	2	1.0	4504	4150	Rest
3214	21	PRMT1	ENSG00000126457	2	0.0	204	8450	Rest
3215	21	RRAS	ENSG00000126458	1	-1.0	5816	2838	Rest
3216	21	SCAF1	ENSG00000126461	2	0.0	2929	5725	Rest
3217	21	PRR12	ENSG00000126464	4	0.5	4901	3753	Rest
3218	21	ASL	ENSG00000126522	3	1.0	3950	4704	Rest
3219	21	STAT5A	ENSG00000126561	3	0.3333333333333333	1061	7593	Rest
3220	21	BECN1	ENSG00000126581	2	1.0	5223	3431	Rest
3221	21	TRAP1	ENSG00000126602	4	-0.5	166	8488	Rest
3222	21	NSRP1	ENSG00000126653	1	1.0	5625	3029	Rest
3223	21	DNAJC8	ENSG00000126698	3	-0.3333333333333333	888	7766	Rest
3224	21	AHDC1	ENSG00000126705	1	1.0	4230	4424	Rest
3225	21	IFI6	ENSG00000126709	11	0.6363636363636364	7385	1269	Rest
3226	21	ZNF384	ENSG00000126746	4	0.0	3444	5210	Rest
3227	21	EMG1	ENSG00000126749	5	-0.2	387	8267	Rest
3228	21	UXT	ENSG00000126756	3	-1.0	2327	6327	Rest
3229	21	CFP	ENSG00000126759	7	0.14285714285714285	8031	623	Rest
3230	21	PCNX4	ENSG00000126773	1	1.0	5445	3209	Rest
3231	21	ATG14	ENSG00000126775	1	1.0	7259	1395	Rest
3232	21	KTN1	ENSG00000126777	3	0.3333333333333333	4832	3822	Rest
3233	21	SIX1	ENSG00000126778	2	1.0	3032	5622	Rest
3234	21	DLGAP5	ENSG00000126787	7	-1.0	363	8291	Rest
3235	21	L3HYPDH	ENSG00000126790	1	-1.0	6952	1702	Rest
3236	21	HSPA2	ENSG00000126803	1	1.0	1832	6822	Rest
3237	21	ZBTB1	ENSG00000126804	10	0.6	8391	263	Rest
3238	21	TRMT5	ENSG00000126814	2	-1.0	537	8117	Rest
3239	21	SGPP1	ENSG00000126821	6	1.0	8558	96	Rest
3240	21	PLEKHG3	ENSG00000126822	5	-0.2	1027	7627	Rest
3241	21	RHOT1	ENSG00000126858	3	1.0	5127	3527	Rest
3242	21	EVI2A	ENSG00000126860	8	0.25	6280	2374	Rest
3243	21	DYNC2I1	ENSG00000126870	1	1.0	8086	568	Rest
3244	21	FAM78A	ENSG00000126882	2	0.0	3690	4964	Rest
3245	21	NUP214	ENSG00000126883	1	1.0	2853	5801	Rest
3246	21	SLC10A3	ENSG00000126903	3	1.0	6601	2053	Rest
3247	21	MAP2K2	ENSG00000126934	2	1.0	2830	5824	Rest
3248	21	HNRNPH2	ENSG00000126945	3	-0.3333333333333333	6654	1999	Rest
3249	21	TIMM8A	ENSG00000126953	1	-1.0	829	7825	Rest
3250	21	ZC4H2	ENSG00000126970	3	-0.3333333333333333	5447	3207	Rest
3251	21	CANX	ENSG00000127022	2	1.0	647	8007	Rest
3252	21	IPPK	ENSG00000127080	1	1.0	3632	5022	Rest
3253	21	ZNF484	ENSG00000127081	2	1.0	7252	1402	Rest
3254	21	FGD3	ENSG00000127084	7	0.42857142857142855	8193	461	Rest
3255	21	HIVEP3	ENSG00000127124	6	0.6666666666666666	2847	5807	Rest
3256	21	PPCS	ENSG00000127125	1	-1.0	7678	976	Rest
3257	21	TRAF2	ENSG00000127191	1	-1.0	5954	2700	Rest
3258	21	ABHD8	ENSG00000127220	1	1.0	6015	2639	Rest
3259	21	HELB	ENSG00000127311	5	-0.6	4940	3714	Rest
3260	21	IL22	ENSG00000127318	2	1.0	916	7738	Rest
3261	21	RAB3IP	ENSG00000127328	2	1.0	6164	2490	Rest
3262	21	DYRK2	ENSG00000127334	3	-0.3333333333333333	5391	3263	Rest
3263	21	YEATS4	ENSG00000127337	2	0.0	2421	6233	Rest
3264	21	LRRC61	ENSG00000127399	1	1.0	6185	2469	Rest
3265	21	IDUA	ENSG00000127415	3	0.3333333333333333	8346	308	Rest
3266	21	FGFRL1	ENSG00000127418	1	1.0	2187	6467	Rest
3267	21	TMEM175	ENSG00000127419	2	0.0	4482	4172	Rest
3268	21	AUNIP	ENSG00000127423	1	-1.0	1796	6858	Rest
3269	21	FBXL12	ENSG00000127452	2	1.0	4565	4089	Rest
3270	21	EMC1	ENSG00000127463	2	1.0	2213	6441	Rest
3271	21	UBR4	ENSG00000127481	1	1.0	5600	3054	Rest
3272	21	HP1BP3	ENSG00000127483	2	-1.0	3451	5203	Rest
3273	21	SIN3B	ENSG00000127511	3	0.3333333333333333	3432	5222	Rest
3274	21	SLC35E1	ENSG00000127526	1	1.0	3549	5105	Rest
3275	21	EPS15L1	ENSG00000127527	3	1.0	3267	5387	Rest
3276	21	KLF2	ENSG00000127528	9	-0.3333333333333333	4799	3855	Rest
3277	21	F2RL3	ENSG00000127533	3	1.0	2031	6623	Rest
3278	21	UQCR11	ENSG00000127540	2	1.0	5772	2882	Rest
3279	21	SYNGR3	ENSG00000127561	3	1.0	7215	1439	Rest
3280	21	PKMYT1	ENSG00000127564	2	0.0	167	8487	Rest
3281	21	FBXL16	ENSG00000127585	4	0.0	2324	6330	Rest
3282	21	SMARCA4	ENSG00000127616	1	-1.0	2310	6344	Rest
3283	21	KDM4B	ENSG00000127663	2	1.0	5955	2699	Rest
3284	21	TICAM1	ENSG00000127666	1	1.0	7677	977	Rest
3285	21	METTL25	ENSG00000127720	1	1.0	4530	4124	Rest
3286	21	EMC6	ENSG00000127774	2	0.0	1472	7182	Rest
3287	21	METTL16	ENSG00000127804	2	1.0	3467	5187	Rest
3288	21	TUBA4A	ENSG00000127824	11	-0.6363636363636364	107	8547	Rest
3289	21	AAMP	ENSG00000127837	5	0.6	1543	7111	Rest
3290	21	PNKD	ENSG00000127838	3	0.3333333333333333	2312	6342	Rest
3291	21	RNF6	ENSG00000127870	2	1.0	5593	3061	Rest
3292	21	ECHS1	ENSG00000127884	3	0.3333333333333333	2480	6174	Rest
3293	21	AKAP9	ENSG00000127914	5	0.6	7726	928	Rest
3294	21	SEM1	ENSG00000127922	4	-0.5	1632	7022	Rest
3295	21	HIP1	ENSG00000127946	1	1.0	5733	2921	Rest
3296	21	PTPN12	ENSG00000127947	6	0.6666666666666666	7544	1110	Rest
3297	21	POR	ENSG00000127948	4	1.0	2820	5834	Rest
3298	21	FGL2	ENSG00000127951	9	1.0	7930	724	Rest
3299	21	STYXL1	ENSG00000127952	2	0.0	3041	5613	Rest
3300	21	CASD1	ENSG00000127995	6	1.0	8277	377	Rest
3301	21	ZNF780B	ENSG00000128000	1	1.0	4008	4646	Rest
3302	21	ZFP36	ENSG00000128016	4	1.0	6639	2015	Rest
3303	21	SRD5A3	ENSG00000128039	4	0.0	2010	6644	Rest
3304	21	SPINK2	ENSG00000128040	1	1.0	5168	3486	Rest
3305	21	PAICS	ENSG00000128050	3	-0.3333333333333333	91	8563	Rest
3306	21	DGCR8	ENSG00000128191	1	1.0	4273	4381	Rest
3307	21	SDF2L1	ENSG00000128228	4	-0.5	293	8361	Rest
3308	21	YWHAH	ENSG00000128245	8	0.75	3465	5189	Rest
3309	21	MGAT3	ENSG00000128268	1	1.0	7580	1074	Rest
3310	21	ADORA2A	ENSG00000128271	4	0.5	3577	5077	Rest
3311	21	ATF4	ENSG00000128272	3	0.3333333333333333	2091	6563	Rest
3312	21	APOL3	ENSG00000128284	7	-0.42857142857142855	5652	3002	Rest
3313	21	TPST2	ENSG00000128294	8	0.25	1052	7602	Rest
3314	21	MPST	ENSG00000128309	8	0.25	3131	5523	Rest
3315	21	TST	ENSG00000128311	5	1.0	3158	5496	Rest
3316	21	APOL2	ENSG00000128335	4	0.5	7466	1188	Rest
3317	21	RAC2	ENSG00000128340	5	-1.0	4332	4322	Rest
3318	21	LIF	ENSG00000128342	2	1.0	6290	2364	Rest
3319	21	APOBEC3F	ENSG00000128394	2	1.0	5838	2815	Rest
3320	21	EMC4	ENSG00000128463	1	-1.0	1566	7088	Rest
3321	21	POT1	ENSG00000128513	4	0.0	4428	4226	Rest
3322	21	LSM8	ENSG00000128534	2	-1.0	1138	7516	Rest
3323	21	PODXL	ENSG00000128567	2	1.0	2393	6261	Rest
3324	21	IFT22	ENSG00000128581	3	0.3333333333333333	3514	5140	Rest
3325	21	MKLN1	ENSG00000128585	4	1.0	6534	2120	Rest
3326	21	DNAJB9	ENSG00000128590	2	1.0	8321	333	Rest
3327	21	CALU	ENSG00000128595	3	1.0	5684	2970	Rest
3328	21	CCDC136	ENSG00000128596	2	1.0	6714	1940	Rest
3329	21	KLHDC10	ENSG00000128607	1	1.0	5847	2807	Rest
3330	21	NDUFA5	ENSG00000128609	5	-0.2	4337	4317	Rest
3331	21	MTX2	ENSG00000128654	4	0.5	1778	6876	Rest
3332	21	CHN1	ENSG00000128656	1	1.0	1193	7461	Rest
3333	21	ORMDL1	ENSG00000128699	1	1.0	7524	1130	Rest
3334	21	HAT1	ENSG00000128708	4	-0.5	186	8468	Rest
3335	21	HERC2	ENSG00000128731	1	1.0	3234	5420	Rest
3336	21	SNRPN	ENSG00000128739	3	0.3333333333333333	6321	2333	Rest
3337	21	PSMG2	ENSG00000128789	3	-1.0	1827	6827	Rest
3338	21	TWSG1	ENSG00000128791	4	1.0	8539	115	Rest
3339	21	EIF2AK4	ENSG00000128829	2	1.0	6507	2147	Rest
3340	21	TMOD2	ENSG00000128872	2	1.0	8138	516	Rest
3341	21	TTBK2	ENSG00000128881	2	1.0	7031	1623	Rest
3342	21	INO80	ENSG00000128908	3	0.3333333333333333	2261	6393	Rest
3343	21	ICE2	ENSG00000128915	3	-0.3333333333333333	1981	6673	Rest
3344	21	MINDY2	ENSG00000128923	3	0.3333333333333333	6162	2492	Rest
3345	21	KNSTRN	ENSG00000128944	7	-0.7142857142857143	562	8092	Rest
3346	21	DUT	ENSG00000128951	6	-0.6666666666666666	67	8587	Rest
3347	21	CLN6	ENSG00000128973	5	-0.2	522	8132	Rest
3348	21	ARPP19	ENSG00000128989	1	-1.0	5750	2904	Rest
3349	21	VPS13C	ENSG00000129003	4	0.5	8594	60	Rest
3350	21	CALML4	ENSG00000129007	1	1.0	2030	6624	Rest
3351	21	ANAPC13	ENSG00000129055	4	1.0	6113	2541	Rest
3352	21	MBD4	ENSG00000129071	1	-1.0	2766	5888	Rest
3353	21	SUMF2	ENSG00000129103	4	0.5	4258	4396	Rest
3354	21	PALLD	ENSG00000129116	1	1.0	176	8478	Rest
3355	21	SPCS3	ENSG00000129128	2	-1.0	1556	7098	Rest
3356	21	SERGEF	ENSG00000129158	2	0.0	5439	3215	Rest
3357	21	E2F8	ENSG00000129173	4	-1.0	966	7688	Rest
3358	21	DCTD	ENSG00000129187	5	0.6	3925	4729	Rest
3359	21	PIMREG	ENSG00000129195	1	1.0	2987	5667	Rest
3360	21	PLD2	ENSG00000129219	1	1.0	4879	3774	Rest
3361	21	CD68	ENSG00000129226	5	1.0	2287	6367	Rest
3362	21	TXNDC17	ENSG00000129235	7	-0.42857142857142855	329	8325	Rest
3363	21	FXR2	ENSG00000129245	2	1.0	7310	1344	Rest
3364	21	KIF1C	ENSG00000129250	2	1.0	5250	3404	Rest
3365	21	MPDU1	ENSG00000129255	2	0.0	269	8385	Rest
3366	21	PHF20L1	ENSG00000129292	3	1.0	5037	3617	Rest
3367	21	CCNT1	ENSG00000129315	1	1.0	2046	6608	Rest
3368	21	PUS7L	ENSG00000129317	1	1.0	4029	4625	Rest
3369	21	KRI1	ENSG00000129347	4	-1.0	4121	4533	Rest
3370	21	ILF3	ENSG00000129351	3	-0.3333333333333333	334	8320	Rest
3371	21	SLC44A2	ENSG00000129353	3	-0.3333333333333333	7245	1409	Rest
3372	21	CDKN2D	ENSG00000129355	4	-0.5	8040	614	Rest
3373	21	MTUS1	ENSG00000129422	2	1.0	5281	3373	Rest
3374	21	NGDN	ENSG00000129460	1	-1.0	1361	7293	Rest
3375	21	RIPK3	ENSG00000129465	1	-1.0	5384	3270	Rest
3376	21	RAB2B	ENSG00000129472	4	1.0	8054	600	Rest
3377	21	BCL2L2	ENSG00000129473	3	1.0	4820	3834	Rest
3378	21	DTD2	ENSG00000129480	2	-1.0	2293	6361	Rest
3379	21	PARP2	ENSG00000129484	1	1.0	2707	5947	Rest
3380	21	SNX6	ENSG00000129515	5	1.0	8225	429	Rest
3381	21	EGLN3	ENSG00000129521	2	0.0	5308	3346	Rest
3382	21	MIS18BP1	ENSG00000129534	3	-0.3333333333333333	1707	6947	Rest
3383	21	NEDD8	ENSG00000129559	1	1.0	2600	6054	Rest
3384	21	TEP1	ENSG00000129566	2	1.0	4933	3721	Rest
3385	21	REEP5	ENSG00000129625	9	0.3333333333333333	6795	1859	Rest
3386	21	ITFG1	ENSG00000129636	4	1.0	8550	104	Rest
3387	21	QRICH2	ENSG00000129646	2	1.0	5410	3244	Rest
3388	21	FOXJ1	ENSG00000129654	2	1.0	5779	2875	Rest
3389	21	SEC14L1	ENSG00000129657	5	0.6	2025	6629	Rest
3390	21	RHBDF2	ENSG00000129667	1	1.0	4929	3725	Rest
3391	21	ARHGEF6	ENSG00000129675	4	0.5	2596	6058	Rest
3392	21	MAP7D3	ENSG00000129680	3	0.3333333333333333	7608	1046	Rest
3393	21	ASH2L	ENSG00000129691	1	1.0	3111	5543	Rest
3394	21	TTI2	ENSG00000129696	1	-1.0	3136	5518	Rest
3395	21	SGO1	ENSG00000129810	4	-1.0	313	8341	Rest
3396	21	PGAP6	ENSG00000129925	1	1.0	5481	3173	Rest
3397	21	DOHH	ENSG00000129932	2	-1.0	1470	7184	Rest
3398	21	CBFA2T3	ENSG00000129993	1	1.0	3169	5485	Rest
3399	21	GAMT	ENSG00000130005	2	-1.0	1218	7436	Rest
3400	21	PHF10	ENSG00000130024	5	0.6	1755	6899	Rest
3401	21	CRACR2A	ENSG00000130038	3	1.0	3121	5533	Rest
3402	21	SAT1	ENSG00000130066	4	0.0	6366	2288	Rest
3403	21	MOSPD2	ENSG00000130150	1	1.0	7258	1396	Rest
3404	21	ECSIT	ENSG00000130159	1	-1.0	1185	7469	Rest
3405	21	LDLR	ENSG00000130164	6	0.6666666666666666	6994	1660	Rest
3406	21	PRKCSH	ENSG00000130175	3	0.3333333333333333	5216	3438	Rest
3407	21	CDC16	ENSG00000130177	4	0.5	3406	5248	Rest
3408	21	ZSCAN10	ENSG00000130182	1	1.0	6386	2268	Rest
3409	21	TOMM40	ENSG00000130204	2	-1.0	524	8130	Rest
3410	21	GADD45G	ENSG00000130222	3	0.3333333333333333	2920	5734	Rest
3411	21	FAM98C	ENSG00000130244	1	1.0	5557	3097	Rest
3412	21	SAFB2	ENSG00000130254	2	1.0	1854	6800	Rest
3413	21	ATP8B3	ENSG00000130270	2	1.0	4867	3787	Rest
3414	21	GTPBP3	ENSG00000130299	1	-1.0	2532	6122	Rest
3415	21	BST2	ENSG00000130303	10	0.6	4843	3811	Rest
3416	21	NSUN5	ENSG00000130305	2	0.0	1457	7197	Rest
3417	21	COLGALT1	ENSG00000130309	1	1.0	2984	5670	Rest
3418	21	DDA1	ENSG00000130311	2	1.0	5386	3268	Rest
3419	21	PGLS	ENSG00000130313	3	-1.0	6483	2171	Rest
3420	21	LSM7	ENSG00000130332	3	-1.0	634	8020	Rest
3421	21	SNX9	ENSG00000130340	7	0.7142857142857143	1192	7462	Rest
3422	21	MTRES1	ENSG00000130349	1	-1.0	3248	5406	Rest
3423	21	RSPH3	ENSG00000130363	1	1.0	7382	1272	Rest
3424	21	MLLT1	ENSG00000130382	3	1.0	2831	5823	Rest
3425	21	AFDN	ENSG00000130396	3	0.3333333333333333	8027	627	Rest
3426	21	ACTN4	ENSG00000130402	4	-0.5	3530	5124	Rest
3427	21	STK33	ENSG00000130413	1	1.0	4019	4635	Rest
3428	21	ARPC1B	ENSG00000130429	9	-0.1111111111111111	981	7673	Rest
3429	21	ZSWIM6	ENSG00000130449	2	0.0	3341	5313	Rest
3430	21	FCHO1	ENSG00000130475	3	-0.3333333333333333	4376	4278	Rest
3431	21	KLHDC7B	ENSG00000130487	3	0.3333333333333333	8226	428	Rest
3432	21	SSBP4	ENSG00000130511	2	0.0	6854	1800	Rest
3433	21	IQCN	ENSG00000130518	1	1.0	4955	3699	Rest
3434	21	LSM4	ENSG00000130520	6	-0.3333333333333333	13	8641	Rest
3435	21	JUND	ENSG00000130522	8	0.75	7537	1117	Rest
3436	21	CAMSAP1	ENSG00000130559	2	1.0	4060	4594	Rest
3437	21	UBAC1	ENSG00000130560	3	0.3333333333333333	4100	4554	Rest
3438	21	ZBTB46	ENSG00000130584	1	1.0	6661	1993	Rest
3439	21	HELZ2	ENSG00000130589	4	1.0	7970	684	Rest
3440	21	LSP1	ENSG00000130592	11	0.45454545454545453	2145	6509	Rest
3441	21	ATXN10	ENSG00000130638	1	1.0	2385	6269	Rest
3442	21	TUBGCP2	ENSG00000130640	1	-1.0	2235	6419	Rest
3443	21	PNPLA7	ENSG00000130653	4	0.5	8006	648	Rest
3444	21	ZNF337	ENSG00000130684	3	1.0	7881	773	Rest
3445	21	CEP85	ENSG00000130695	6	-0.3333333333333333	3754	4900	Rest
3446	21	TAF4	ENSG00000130699	1	-1.0	6049	2604	Rest
3447	21	OSBPL2	ENSG00000130703	1	1.0	6956	1698	Rest
3448	21	ADRM1	ENSG00000130706	5	-0.2	658	7996	Rest
3449	21	EXOSC2	ENSG00000130713	2	-1.0	1150	7504	Rest
3450	21	UCK1	ENSG00000130717	6	-0.6666666666666666	669	7985	Rest
3451	21	CHMP2A	ENSG00000130724	2	0.0	6191	2463	Rest
3452	21	UBE2M	ENSG00000130725	2	0.0	3490	5164	Rest
3453	21	TRIM28	ENSG00000130726	4	-0.5	62	8592	Rest
3454	21	METTL26	ENSG00000130731	2	0.0	819	7835	Rest
3455	21	YIPF2	ENSG00000130733	3	1.0	7761	893	Rest
3456	21	ATG4D	ENSG00000130734	2	1.0	6597	2057	Rest
3457	21	TMEM160	ENSG00000130748	2	-1.0	1263	7391	Rest
3458	21	ZC3H4	ENSG00000130749	3	-1.0	1973	6681	Rest
3459	21	GMFG	ENSG00000130755	5	-0.2	3500	5154	Rest
3460	21	MAP3K10	ENSG00000130758	3	1.0	7244	1410	Rest
3461	21	LRRC47	ENSG00000130764	1	1.0	7845	809	Rest
3462	21	SESN2	ENSG00000130766	8	1.0	3148	5506	Rest
3463	21	ATP5IF1	ENSG00000130770	5	0.6	3796	4857	Rest
3464	21	THEMIS2	ENSG00000130775	4	0.0	5629	3025	Rest
3465	21	CLIP1	ENSG00000130779	2	1.0	8480	174	Rest
3466	21	HIP1R	ENSG00000130787	4	0.5	5245	3409	Rest
3467	21	ZNF317	ENSG00000130803	1	-1.0	3760	4894	Rest
3468	21	ANGPTL6	ENSG00000130812	2	1.0	3865	4789	Rest
3469	21	SHFL	ENSG00000130813	1	1.0	5589	3065	Rest
3470	21	DNMT1	ENSG00000130816	7	-0.42857142857142855	188	8466	Rest
3471	21	ZNF426	ENSG00000130818	1	1.0	5547	3107	Rest
3472	21	SLC6A8	ENSG00000130821	1	1.0	5531	3123	Rest
3473	21	DKC1	ENSG00000130826	3	0.3333333333333333	150	8504	Rest
3474	21	PLXNA3	ENSG00000130827	4	0.0	7493	1161	Rest
3475	21	MPP1	ENSG00000130830	5	0.6	8407	247	Rest
3476	21	ZNF331	ENSG00000130844	1	1.0	5686	2968	Rest
3477	21	ZNF236	ENSG00000130856	1	-1.0	5221	3433	Rest
3478	21	MTRFR	ENSG00000130921	1	1.0	3568	5086	Rest
3479	21	NOL11	ENSG00000130935	2	-1.0	782	7872	Rest
3480	21	CASZ1	ENSG00000130940	2	1.0	5818	2836	Rest
3481	21	HABP4	ENSG00000130956	5	1.0	3469	5185	Rest
3482	21	SLC35D2	ENSG00000130958	7	0.42857142857142855	8584	70	Rest
3483	21	UBA1	ENSG00000130985	3	-0.3333333333333333	1318	7336	Rest
3484	21	SYNE1	ENSG00000131018	2	0.0	705	7949	Rest
3485	21	AAR2	ENSG00000131043	2	1.0	5194	3460	Rest
3486	21	RBM39	ENSG00000131051	4	0.5	4664	3990	Rest
3487	21	ACSS2	ENSG00000131069	4	1.0	7725	929	Rest
3488	21	ARHGEF9	ENSG00000131089	5	-0.6	3941	4713	Rest
3489	21	ATP6V1E1	ENSG00000131100	8	0.75	8044	610	Rest
3490	21	ZNF227	ENSG00000131115	1	1.0	6221	2433	Rest
3491	21	ZNF428	ENSG00000131116	3	0.3333333333333333	5957	2697	Rest
3492	21	ZNF141	ENSG00000131127	2	0.0	7707	947	Rest
3493	21	COX4I1	ENSG00000131143	6	0.6666666666666666	3060	5594	Rest
3494	21	EMC8	ENSG00000131148	3	0.3333333333333333	527	8127	Rest
3495	21	GSE1	ENSG00000131149	4	1.0	8639	15	Rest
3496	21	GINS2	ENSG00000131153	5	-1.0	28	8626	Rest
3497	21	CHMP1A	ENSG00000131165	2	0.0	2222	6432	Rest
3498	21	SH3BGRL	ENSG00000131171	4	1.0	8625	29	Rest
3499	21	COX7B	ENSG00000131174	2	0.0	3052	5602	Rest
3500	21	NFATC1	ENSG00000131196	7	1.0	7923	731	Rest
3501	21	CAP1	ENSG00000131236	1	-1.0	1564	7090	Rest
3502	21	PPT1	ENSG00000131238	2	0.0	4596	4058	Rest
3503	21	RAB11FIP4	ENSG00000131242	2	1.0	7065	1589	Rest
3504	21	RLIM	ENSG00000131263	1	-1.0	6005	2649	Rest
3505	21	ABCB7	ENSG00000131269	3	-1.0	1691	6963	Rest
3506	21	TRAF3	ENSG00000131323	3	0.3333333333333333	8263	391	Rest
3507	21	HAUS8	ENSG00000131351	1	-1.0	1154	7500	Rest
3508	21	SH3BP5	ENSG00000131370	7	-1.0	1399	7255	Rest
3509	21	HACL1	ENSG00000131373	1	1.0	5425	3229	Rest
3510	21	TBC1D5	ENSG00000131374	4	0.5	8140	514	Rest
3511	21	CAPN7	ENSG00000131375	4	1.0	6443	2211	Rest
3512	21	RFTN1	ENSG00000131378	9	0.3333333333333333	7010	1644	Rest
3513	21	RBSN	ENSG00000131381	1	1.0	4226	4427	Rest
3514	21	SLC6A6	ENSG00000131389	5	1.0	2821	5833	Rest
3515	21	KCNC3	ENSG00000131398	1	1.0	1403	7251	Rest
3516	21	KIF3A	ENSG00000131437	2	1.0	4982	3672	Rest
3517	21	MGAT1	ENSG00000131446	6	0.3333333333333333	7932	722	Rest
3518	21	TUBG1	ENSG00000131462	2	0.0	418	8236	Rest
3519	21	PSME3	ENSG00000131467	3	-0.3333333333333333	301	8353	Rest
3520	21	PSMC3IP	ENSG00000131470	1	-1.0	1959	6695	Rest
3521	21	ACLY	ENSG00000131473	3	-1.0	1369	7285	Rest
3522	21	VPS25	ENSG00000131475	1	-1.0	2656	5998	Rest
3523	21	AOC2	ENSG00000131480	1	1.0	3203	5451	Rest
3524	21	NDUFA2	ENSG00000131495	5	0.2	816	7838	Rest
3525	21	DIAPH1	ENSG00000131504	4	-1.0	3907	4747	Rest
3526	21	NDFIP1	ENSG00000131507	6	0.3333333333333333	3441	5213	Rest
3527	21	UBE2D2	ENSG00000131508	3	0.3333333333333333	2921	5733	Rest
3528	21	ACAP3	ENSG00000131584	4	-0.5	5431	3223	Rest
3529	21	TMEM204	ENSG00000131634	1	-1.0	5099	3555	Rest
3530	21	THOC6	ENSG00000131652	5	-0.2	1101	7553	Rest
3531	21	TRAF7	ENSG00000131653	1	1.0	3443	5211	Rest
3532	21	NINJ1	ENSG00000131669	7	0.7142857142857143	5452	3202	Rest
3533	21	CA6	ENSG00000131686	5	0.2	3302	5352	Rest
3534	21	NPHP4	ENSG00000131697	1	1.0	3117	5537	Rest
3535	21	WDR44	ENSG00000131725	1	1.0	5841	2813	Rest
3536	21	ZCCHC9	ENSG00000131732	1	-1.0	1885	6769	Rest
3537	21	TOP2A	ENSG00000131747	5	-1.0	903	7750	Rest
3538	21	STARD3	ENSG00000131748	2	1.0	4800	3854	Rest
3539	21	RARA	ENSG00000131759	6	-0.3333333333333333	3595	5059	Rest
3540	21	PEX11B	ENSG00000131779	1	-1.0	6434	2220	Rest
3541	21	PIAS3	ENSG00000131788	3	1.0	4012	4642	Rest
3542	21	PRKAB2	ENSG00000131791	1	1.0	4592	4062	Rest
3543	21	MCCC2	ENSG00000131844	3	0.3333333333333333	2583	6071	Rest
3544	21	ZNF132	ENSG00000131849	1	1.0	4556	4098	Rest
3545	21	SELENOS	ENSG00000131871	5	1.0	7785	868	Rest
3546	21	CHSY1	ENSG00000131873	7	0.42857142857142855	7074	1579	Rest
3547	21	SNRPA1	ENSG00000131876	4	-0.5	1314	7340	Rest
3548	21	LLGL1	ENSG00000131899	1	1.0	6021	2633	Rest
3549	21	THAP1	ENSG00000131931	1	1.0	3599	5055	Rest
3550	21	C19orf12	ENSG00000131943	4	0.5	8375	279	Rest
3551	21	FAAP24	ENSG00000131944	1	-1.0	1612	7042	Rest
3552	21	ACTR10	ENSG00000131966	4	0.5	6880	1774	Rest
3553	21	GCH1	ENSG00000131979	1	1.0	5632	3022	Rest
3554	21	LGALS3	ENSG00000131981	6	0.0	8005	649	Rest
3555	21	DNAJB1	ENSG00000132002	2	0.0	2411	6243	Rest
3556	21	ZSWIM4	ENSG00000132003	1	1.0	5464	3190	Rest
3557	21	RFX1	ENSG00000132005	2	1.0	4375	4279	Rest
3558	21	DCAF15	ENSG00000132017	2	-1.0	1225	7429	Rest
3559	21	CC2D1A	ENSG00000132024	1	1.0	7405	1249	Rest
3560	21	TRIM21	ENSG00000132109	3	-0.3333333333333333	6044	2610	Rest
3561	21	LRRC41	ENSG00000132128	5	0.2	6927	1727	Rest
3562	21	DHX30	ENSG00000132153	1	1.0	2592	6062	Rest
3563	21	RAF1	ENSG00000132155	3	0.3333333333333333	2529	6125	Rest
3564	21	PPARG	ENSG00000132170	2	1.0	1253	7401	Rest
3565	21	NUP210	ENSG00000132182	7	0.14285714285714285	1876	6777	Rest
3566	21	ENOSF1	ENSG00000132199	2	0.0	1282	7372	Rest
3567	21	EMILIN2	ENSG00000132205	1	1.0	7174	1480	Rest
3568	21	TRIM5	ENSG00000132256	4	0.0	6506	2148	Rest
3569	21	TRIM22	ENSG00000132274	10	-0.4	8341	313	Rest
3570	21	RRP8	ENSG00000132275	1	-1.0	1833	6821	Rest
3571	21	TIMM10B	ENSG00000132286	1	1.0	6457	2197	Rest
3572	21	EFR3A	ENSG00000132294	5	0.6	8610	44	Rest
3573	21	IMMT	ENSG00000132305	2	-1.0	1177	7477	Rest
3574	21	ILKAP	ENSG00000132323	1	1.0	1946	6708	Rest
3575	21	PER2	ENSG00000132326	3	-0.3333333333333333	1447	7207	Rest
3576	21	RAMP1	ENSG00000132329	3	0.3333333333333333	4486	4168	Rest
3577	21	SCLY	ENSG00000132330	5	0.6	2348	6306	Rest
3578	21	PTPRE	ENSG00000132334	3	1.0	4350	4304	Rest
3579	21	PRKAA1	ENSG00000132356	1	1.0	6833	1821	Rest
3580	21	CARD6	ENSG00000132357	1	1.0	7063	1591	Rest
3581	21	RAP1GAP2	ENSG00000132359	4	0.5	8182	472	Rest
3582	21	INPP5K	ENSG00000132376	3	0.3333333333333333	6604	2050	Rest
3583	21	MYBBP1A	ENSG00000132382	2	0.0	945	7709	Rest
3584	21	RPA1	ENSG00000132383	4	0.5	3584	5070	Rest
3585	21	SERPINF1	ENSG00000132386	4	1.0	4838	3816	Rest
3586	21	UBE2G1	ENSG00000132388	4	1.0	3370	5283	Rest
3587	21	EEFSEC	ENSG00000132394	2	0.0	3816	4838	Rest
3588	21	TBC1D14	ENSG00000132405	7	0.7142857142857143	6772	1882	Rest
3589	21	TMEM128	ENSG00000132406	1	1.0	6572	2082	Rest
3590	21	SEC61G	ENSG00000132432	2	-1.0	2658	5996	Rest
3591	21	LANCL2	ENSG00000132434	1	1.0	1641	7013	Rest
3592	21	FIGNL1	ENSG00000132436	5	0.2	1386	7268	Rest
3593	21	ANKRD17	ENSG00000132466	1	1.0	4807	3847	Rest
3594	21	UTP3	ENSG00000132467	4	0.5	5287	3367	Rest
3595	21	WBP2	ENSG00000132471	5	0.2	8165	489	Rest
3596	21	H3-3B	ENSG00000132475	1	1.0	4200	4454	Rest
3597	21	UNK	ENSG00000132478	3	1.0	4583	4071	Rest
3598	21	TRIM47	ENSG00000132481	1	-1.0	7399	1255	Rest
3599	21	ZRANB2	ENSG00000132485	4	0.0	5512	3142	Rest
3600	21	KDM6B	ENSG00000132510	5	1.0	7078	1576	Rest
3601	21	GPS2	ENSG00000132522	2	0.0	2367	6287	Rest
3602	21	XAF1	ENSG00000132530	6	0.6666666666666666	8004	650	Rest
3603	21	DLG4	ENSG00000132535	1	1.0	7903	751	Rest
3604	21	RIDA	ENSG00000132541	2	0.0	4563	4091	Rest
3605	21	VPS13B	ENSG00000132549	3	1.0	8072	582	Rest
3606	21	REEP2	ENSG00000132563	1	1.0	1686	6968	Rest
3607	21	FLOT2	ENSG00000132589	5	0.2	6036	2618	Rest
3608	21	PRMT7	ENSG00000132600	2	-1.0	3045	5609	Rest
3609	21	TERF2	ENSG00000132604	2	0.0	3033	5621	Rest
3610	21	VPS4A	ENSG00000132612	2	0.0	4968	3686	Rest
3611	21	MTSS2	ENSG00000132613	2	1.0	7191	1463	Rest
3612	21	ANKEF1	ENSG00000132623	1	-1.0	4292	4362	Rest
3613	21	BTBD3	ENSG00000132640	2	0.0	3856	4798	Rest
3614	21	PCNA	ENSG00000132646	3	-0.3333333333333333	699	7955	Rest
3615	21	NXT1	ENSG00000132661	2	0.0	992	7662	Rest
3616	21	POLR3F	ENSG00000132664	1	1.0	2223	6431	Rest
3617	21	PTPRA	ENSG00000132670	2	0.0	7016	1638	Rest
3618	21	DAP3	ENSG00000132676	8	-0.75	2080	6574	Rest
3619	21	KHDC4	ENSG00000132680	1	1.0	6133	2521	Rest
3620	21	ARHGEF11	ENSG00000132694	2	-1.0	4985	3669	Rest
3621	21	SYT11	ENSG00000132718	5	0.6	3284	5370	Rest
3622	21	TESMIN	ENSG00000132749	1	-1.0	4780	3873	Rest
3623	21	TOE1	ENSG00000132773	2	0.0	553	8101	Rest
3624	21	MUTYH	ENSG00000132781	1	-1.0	2941	5713	Rest
3625	21	ZSWIM3	ENSG00000132801	1	1.0	6058	2596	Rest
3626	21	RBM38	ENSG00000132819	2	1.0	2624	6030	Rest
3627	21	VSTM2L	ENSG00000132821	3	1.0	5619	3035	Rest
3628	21	SERINC3	ENSG00000132824	4	1.0	8413	241	Rest
3629	21	AP3B1	ENSG00000132842	1	1.0	3873	4781	Rest
3630	21	PATJ	ENSG00000132849	7	0.42857142857142855	6938	1716	Rest
3631	21	CPLANE2	ENSG00000132881	1	1.0	5307	3347	Rest
3632	21	CASP9	ENSG00000132906	3	1.0	7076	1578	Rest
3633	21	DCTN4	ENSG00000132912	2	1.0	5725	2929	Rest
3634	21	ATP8A2	ENSG00000132932	2	1.0	2457	6197	Rest
3635	21	ZMYM5	ENSG00000132950	4	1.0	7074	1579	Rest
3636	21	XPO4	ENSG00000132953	1	1.0	2436	6218	Rest
3637	21	POMP	ENSG00000132963	4	-0.5	616	8038	Rest
3638	21	CDK8	ENSG00000132964	4	0.0	2724	5930	Rest
3639	21	ALOX5AP	ENSG00000132965	9	0.1111111111111111	2769	5885	Rest
3640	21	MYH10	ENSG00000133026	4	1.0	701	7953	Rest
3641	21	PEMT	ENSG00000133027	3	0.3333333333333333	2087	6567	Rest
3642	21	SCO1	ENSG00000133028	1	1.0	3103	5551	Rest
3643	21	MPRIP	ENSG00000133030	3	1.0	3830	4824	Rest
3644	21	DSTYK	ENSG00000133059	2	1.0	7713	941	Rest
3645	21	SLC41A1	ENSG00000133065	3	0.3333333333333333	1725	6929	Rest
3646	21	TMCC2	ENSG00000133069	2	1.0	4429	4225	Rest
3647	21	SPART	ENSG00000133104	3	1.0	8247	407	Rest
3648	21	EPSTI1	ENSG00000133106	6	0.6666666666666666	8485	169	Rest
3649	21	GPALPP1	ENSG00000133114	2	0.0	2053	6601	Rest
3650	21	RFC3	ENSG00000133119	3	-1.0	222	8432	Rest
3651	21	BEX2	ENSG00000133134	1	1.0	6888	1766	Rest
3652	21	TCEAL4	ENSG00000133142	3	1.0	3939	4715	Rest
3653	21	FAM104A	ENSG00000133193	1	1.0	3486	5168	Rest
3654	21	SLC39A11	ENSG00000133195	1	1.0	7498	1156	Rest
3655	21	SRRM1	ENSG00000133226	3	-0.3333333333333333	768	7886	Rest
3656	21	BTBD2	ENSG00000133243	6	-1.0	6273	2381	Rest
3657	21	PRAM1	ENSG00000133246	3	1.0	7551	1103	Rest
3658	21	KMT5C	ENSG00000133247	2	0.0	4862	3792	Rest
3659	21	ZNF414	ENSG00000133250	2	0.0	5606	3048	Rest
3660	21	PDE6B	ENSG00000133256	3	1.0	6264	2390	Rest
3661	21	HSPBP1	ENSG00000133265	3	-0.3333333333333333	890	7764	Rest
3662	21	CSNK1G2	ENSG00000133275	2	0.0	6742	1912	Rest
3663	21	SLF1	ENSG00000133302	4	0.5	2459	6195	Rest
3664	21	CNDP2	ENSG00000133313	3	1.0	7620	1034	Rest
3665	21	MACROD1	ENSG00000133315	5	-0.6	3523	5131	Rest
3666	21	WDR74	ENSG00000133316	2	-1.0	1204	7450	Rest
3667	21	RTN3	ENSG00000133318	1	1.0	3511	5143	Rest
3668	21	PLAAT4	ENSG00000133321	5	-0.2	7070	1584	Rest
3669	21	CEP20	ENSG00000133393	2	0.0	2725	5929	Rest
3670	21	MED10	ENSG00000133398	1	-1.0	2084	6570	Rest
3671	21	MORC2	ENSG00000133422	5	-1.0	3072	5582	Rest
3672	21	MYO18B	ENSG00000133454	2	1.0	1927	6727	Rest
3673	21	SLC2A11	ENSG00000133460	1	1.0	4701	3953	Rest
3674	21	C1QTNF6	ENSG00000133466	5	0.2	5007	3647	Rest
3675	21	GIMAP6	ENSG00000133561	6	0.3333333333333333	7085	1569	Rest
3676	21	GIMAP4	ENSG00000133574	9	-0.3333333333333333	5739	2915	Rest
3677	21	MKRN1	ENSG00000133606	1	-1.0	5840	2814	Rest
3678	21	AGAP3	ENSG00000133612	2	0.0	5297	3357	Rest
3679	21	KRBA1	ENSG00000133619	1	1.0	5442	3212	Rest
3680	21	BTG1	ENSG00000133639	6	0.3333333333333333	8399	255	Rest
3681	21	ATP13A3	ENSG00000133657	2	1.0	786	7868	Rest
3682	21	TMEM254	ENSG00000133678	1	1.0	7185	1469	Rest
3683	21	KRAS	ENSG00000133703	7	1.0	8117	537	Rest
3684	21	IPO8	ENSG00000133704	2	1.0	3003	5651	Rest
3685	21	IMPA1	ENSG00000133731	2	1.0	3274	5380	Rest
3686	21	LRRCC1	ENSG00000133739	2	1.0	3403	5251	Rest
3687	21	E2F5	ENSG00000133740	3	1.0	4218	4436	Rest
3688	21	CCDC59	ENSG00000133773	2	0.0	878	7776	Rest
3689	21	SWAP70	ENSG00000133789	1	-1.0	5983	2671	Rest
3690	21	BMAL1	ENSG00000133794	2	1.0	5870	2783	Rest
3691	21	AMPD3	ENSG00000133805	3	1.0	2742	5912	Rest
3692	21	SBF2	ENSG00000133812	4	0.5	6009	2645	Rest
3693	21	MICAL2	ENSG00000133816	7	1.0	3884	4770	Rest
3694	21	RRAS2	ENSG00000133818	10	-0.4	748	7906	Rest
3695	21	HSD17B4	ENSG00000133835	1	1.0	5105	3549	Rest
3696	21	ZFC3H1	ENSG00000133858	5	1.0	8458	196	Rest
3697	21	SARAF	ENSG00000133872	9	-0.3333333333333333	5852	2802	Rest
3698	21	RNF122	ENSG00000133874	1	1.0	6319	2335	Rest
3699	21	DPF2	ENSG00000133884	3	0.3333333333333333	3944	4710	Rest
3700	21	MEN1	ENSG00000133895	1	1.0	6141	2513	Rest
3701	21	ERG28	ENSG00000133935	6	0.6666666666666666	2793	5861	Rest
3702	21	DGLUCY	ENSG00000133943	3	0.3333333333333333	6703	1951	Rest
3703	21	NUMB	ENSG00000133961	2	1.0	4898	3756	Rest
3704	21	CATSPERB	ENSG00000133962	2	1.0	6823	1831	Rest
3705	21	COX16	ENSG00000133983	2	-1.0	444	8210	Rest
3706	21	TTC9	ENSG00000133985	6	0.6666666666666666	8198	455	Rest
3707	21	MED6	ENSG00000133997	2	1.0	1317	7337	Rest
3708	21	EIF2S1	ENSG00000134001	2	-1.0	590	8064	Rest
3709	21	LOXL2	ENSG00000134013	5	0.6	4542	4112	Rest
3710	21	MBD2	ENSG00000134046	6	-0.6666666666666666	47	8607	Rest
3711	21	IER3IP1	ENSG00000134049	1	1.0	4627	4027	Rest
3712	21	CCNB1	ENSG00000134057	9	-0.7777777777777778	144	8510	Rest
3713	21	CDK7	ENSG00000134058	1	1.0	3219	5435	Rest
3714	21	CD180	ENSG00000134061	2	1.0	4023	4631	Rest
3715	21	IRAK2	ENSG00000134070	4	1.0	6127	2527	Rest
3716	21	CAMK1	ENSG00000134072	6	0.3333333333333333	631	8023	Rest
3717	21	THUMPD3	ENSG00000134077	2	-1.0	2969	5685	Rest
3718	21	VHL	ENSG00000134086	3	1.0	4119	4535	Rest
3719	21	BHLHE40	ENSG00000134107	7	0.7142857142857143	8350	304	Rest
3720	21	ARL8B	ENSG00000134108	4	1.0	3723	4931	Rest
3721	21	EDEM1	ENSG00000134109	12	0.8333333333333334	7997	657	Rest
3722	21	DPH6	ENSG00000134146	1	-1.0	3257	5397	Rest
3723	21	KATNBL1	ENSG00000134152	2	0.0	2591	6063	Rest
3724	21	EMC7	ENSG00000134153	4	0.5	1048	7606	Rest
3725	21	PRPF38B	ENSG00000134186	2	1.0	4732	3922	Rest
3726	21	REG4	ENSG00000134193	2	0.0	1745	6909	Rest
3727	21	TSPAN2	ENSG00000134198	3	-1.0	520	8134	Rest
3728	21	GSTM3	ENSG00000134202	1	1.0	2224	6430	Rest
3729	21	VAV3	ENSG00000134215	1	1.0	5419	3235	Rest
3730	21	PSRC1	ENSG00000134222	2	-1.0	1049	7605	Rest
3731	21	PTPN22	ENSG00000134242	6	0.6666666666666666	7862	792	Rest
3732	21	SORT1	ENSG00000134243	5	-1.0	3409	5245	Rest
3733	21	PTGFRN	ENSG00000134247	1	1.0	1465	7189	Rest
3734	21	LAMTOR5	ENSG00000134248	3	0.3333333333333333	4363	4291	Rest
3735	21	NOTCH2	ENSG00000134250	1	1.0	8081	572	Rest
3736	21	CEPT1	ENSG00000134255	2	1.0	4814	3840	Rest
3737	21	CD101	ENSG00000134256	2	1.0	3431	5223	Rest
3738	21	AP4B1	ENSG00000134262	1	1.0	2118	6536	Rest
3739	21	NAPG	ENSG00000134265	5	1.0	6218	2436	Rest
3740	21	SPIRE1	ENSG00000134278	3	1.0	3935	4719	Rest
3741	21	PPHLN1	ENSG00000134283	2	-1.0	2099	6555	Rest
3742	21	FKBP11	ENSG00000134285	4	0.5	6165	2488	Rest
3743	21	TMEM106C	ENSG00000134291	3	-1.0	908	7746	Rest
3744	21	SLC38A2	ENSG00000134294	8	0.25	6705	1949	Rest
3745	21	YWHAQ	ENSG00000134308	3	0.3333333333333333	496	8158	Rest
3746	21	KIDINS220	ENSG00000134313	4	0.5	7838	816	Rest
3747	21	ROCK2	ENSG00000134318	3	0.3333333333333333	3232	5422	Rest
3748	21	RSAD2	ENSG00000134321	5	0.6	8471	183	Rest
3749	21	LPIN1	ENSG00000134324	1	1.0	8511	143	Rest
3750	21	CMPK2	ENSG00000134326	4	0.0	8465	189	Rest
3751	21	IAH1	ENSG00000134330	2	0.0	6733	1920	Rest
3752	21	IL6ST	ENSG00000134352	5	1.0	8483	171	Rest
3753	21	NAV1	ENSG00000134369	1	1.0	3773	4881	Rest
3754	21	CDC73	ENSG00000134371	2	1.0	7919	735	Rest
3755	21	TIMM17A	ENSG00000134375	2	1.0	1106	7548	Rest
3756	21	NARS1	ENSG00000134440	3	1.0	5987	2667	Rest
3757	21	RELCH	ENSG00000134444	2	1.0	4734	3920	Rest
3758	21	FBH1	ENSG00000134452	2	0.0	5436	3218	Rest
3759	21	RBM17	ENSG00000134453	4	0.0	913	7741	Rest
3760	21	IL2RA	ENSG00000134460	6	-0.3333333333333333	1980	6674	Rest
3761	21	ANKRD16	ENSG00000134461	1	-1.0	2149	6505	Rest
3762	21	IL15RA	ENSG00000134470	1	1.0	5854	2800	Rest
3763	21	DOCK2	ENSG00000134516	6	-0.3333333333333333	920	7734	Rest
3764	21	EMP1	ENSG00000134531	3	0.3333333333333333	1568	7086	Rest
3765	21	DDB2	ENSG00000134574	4	-0.5	5977	2677	Rest
3766	21	ACP2	ENSG00000134575	4	1.0	8119	535	Rest
3767	21	RTL8C	ENSG00000134590	1	1.0	7621	1033	Rest
3768	21	RAB33A	ENSG00000134594	3	0.3333333333333333	802	7852	Rest
3769	21	RBMX2	ENSG00000134597	1	1.0	2577	6077	Rest
3770	21	STK26	ENSG00000134602	3	0.3333333333333333	5432	3222	Rest
3771	21	PIWIL4	ENSG00000134627	2	1.0	6745	1909	Rest
3772	21	PUM1	ENSG00000134644	5	0.2	5789	2865	Rest
3773	21	YARS1	ENSG00000134684	2	-1.0	1546	7108	Rest
3774	21	PHC2	ENSG00000134686	2	1.0	6350	2304	Rest
3775	21	CDCA8	ENSG00000134690	3	-1.0	421	8233	Rest
3776	21	HOOK1	ENSG00000134709	1	1.0	5999	2655	Rest
3777	21	BTF3L4	ENSG00000134717	1	1.0	6677	1977	Rest
3778	21	PRPF38A	ENSG00000134748	3	-1.0	252	8402	Rest
3779	21	RNF138	ENSG00000134758	4	0.5	2699	5955	Rest
3780	21	ELP2	ENSG00000134759	2	0.0	1642	7012	Rest
3781	21	TPGS2	ENSG00000134779	4	0.0	286	8368	Rest
3782	21	SLC43A3	ENSG00000134802	4	0.0	16	8638	Rest
3783	21	TIMM10	ENSG00000134809	3	0.3333333333333333	141	8513	Rest
3784	21	DHX34	ENSG00000134815	1	-1.0	2503	6151	Rest
3785	21	FADS2	ENSG00000134824	8	0.5	2626	6028	Rest
3786	21	TMEM258	ENSG00000134825	1	-1.0	988	7666	Rest
3787	21	C5AR2	ENSG00000134830	1	1.0	7627	1027	Rest
3788	21	TMEM165	ENSG00000134851	2	1.0	2267	6387	Rest
3789	21	CLOCK	ENSG00000134852	3	1.0	7209	1445	Rest
3790	21	GGACT	ENSG00000134864	5	0.6	7778	876	Rest
3791	21	UBAC2	ENSG00000134882	1	-1.0	5565	3089	Rest
3792	21	ARGLU1	ENSG00000134884	6	0.6666666666666666	5633	3021	Rest
3793	21	BIVM	ENSG00000134897	7	1.0	6781	1873	Rest
3794	21	ERCC5	ENSG00000134899	5	0.2	6998	1656	Rest
3795	21	TPP2	ENSG00000134900	5	1.0	2923	5731	Rest
3796	21	POGLUT2	ENSG00000134901	3	1.0	3494	5160	Rest
3797	21	CARS2	ENSG00000134905	1	-1.0	1157	7497	Rest
3798	21	STT3A	ENSG00000134910	6	0.0	1580	7074	Rest
3799	21	ETS1	ENSG00000134954	13	-1.0	1746	6908	Rest
3800	21	TMED7	ENSG00000134970	2	1.0	6879	1775	Rest
3801	21	APC	ENSG00000134982	1	1.0	7254	1400	Rest
3802	21	NREP	ENSG00000134986	3	1.0	5435	3219	Rest
3803	21	WDR36	ENSG00000134987	1	-1.0	752	7902	Rest
3804	21	OSTF1	ENSG00000134996	5	-0.6	940	7714	Rest
3805	21	RFK	ENSG00000135002	2	0.0	6138	2516	Rest
3806	21	UBQLN1	ENSG00000135018	2	0.0	3461	5193	Rest
3807	21	NAA35	ENSG00000135040	2	1.0	6388	2266	Rest
3808	21	C9orf40	ENSG00000135045	2	0.0	906	7748	Rest
3809	21	ANXA1	ENSG00000135046	7	1.0	8038	616	Rest
3810	21	CTSL	ENSG00000135047	2	1.0	6747	1907	Rest
3811	21	CEMIP2	ENSG00000135048	4	0.0	4489	4164	Rest
3812	21	AGTPBP1	ENSG00000135049	2	0.0	7739	915	Rest
3813	21	GOLM1	ENSG00000135052	2	1.0	1739	6915	Rest
3814	21	PSAT1	ENSG00000135069	3	-0.3333333333333333	1807	6847	Rest
3815	21	ISCA1	ENSG00000135070	3	1.0	7446	1208	Rest
3816	21	ADAM19	ENSG00000135074	5	-0.6	2308	6346	Rest
3817	21	HAVCR2	ENSG00000135077	10	-0.2	2342	6311	Rest
3818	21	TAOK3	ENSG00000135090	4	1.0	5474	3180	Rest
3819	21	USP30	ENSG00000135093	1	1.0	7768	886	Rest
3820	21	FBXO21	ENSG00000135108	2	-1.0	6518	2136	Rest
3821	21	OASL	ENSG00000135114	1	1.0	3936	4718	Rest
3822	21	RNFT2	ENSG00000135119	2	-1.0	1509	7145	Rest
3823	21	P2RX4	ENSG00000135124	6	0.3333333333333333	8327	327	Rest
3824	21	BICDL1	ENSG00000135127	6	-0.3333333333333333	2146	6508	Rest
3825	21	TRAFD1	ENSG00000135148	4	0.0	8621	33	Rest
3826	21	DMTF1	ENSG00000135164	5	0.2	7645	1009	Rest
3827	21	TMEM243	ENSG00000135185	2	1.0	1430	7224	Rest
3828	21	TMEM60	ENSG00000135211	5	0.2	6844	1810	Rest
3829	21	HILPDA	ENSG00000135245	1	1.0	2517	6137	Rest
3830	21	RINT1	ENSG00000135249	2	0.0	2976	5678	Rest
3831	21	SRPK2	ENSG00000135250	6	0.6666666666666666	5630	3024	Rest
3832	21	TES	ENSG00000135269	6	0.0	4171	4483	Rest
3833	21	MDFIC	ENSG00000135272	8	0.25	7708	946	Rest
3834	21	MTO1	ENSG00000135297	3	1.0	5459	3194	Rest
3835	21	ANKRD6	ENSG00000135299	1	-1.0	6348	2306	Rest
3836	21	CEP162	ENSG00000135315	2	1.0	6112	2542	Rest
3837	21	SNX14	ENSG00000135317	6	1.0	6159	2495	Rest
3838	21	NT5E	ENSG00000135318	3	-0.3333333333333333	2995	5659	Rest
3839	21	AKIRIN2	ENSG00000135334	5	1.0	5377	3277	Rest
3840	21	ORC3	ENSG00000135336	3	-1.0	1557	7097	Rest
3841	21	MAP3K7	ENSG00000135341	3	0.3333333333333333	4164	4490	Rest
3842	21	PRR5L	ENSG00000135362	4	0.0	776	7878	Rest
3843	21	PHF21A	ENSG00000135365	9	1.0	7977	677	Rest
3844	21	NAT10	ENSG00000135372	1	-1.0	1029	7625	Rest
3845	21	PRRG4	ENSG00000135378	3	1.0	6119	2535	Rest
3846	21	CAPRIN1	ENSG00000135387	1	-1.0	593	8061	Rest
3847	21	ATP5MC2	ENSG00000135390	8	-0.5	1274	7380	Rest
3848	21	DNAJC14	ENSG00000135392	1	1.0	4536	4118	Rest
3849	21	CD63	ENSG00000135404	13	1.0	8632	22	Rest
3850	21	AVIL	ENSG00000135407	1	1.0	8076	578	Rest
3851	21	GDF11	ENSG00000135414	6	0.3333333333333333	1802	6852	Rest
3852	21	TESPA1	ENSG00000135426	9	-0.3333333333333333	8043	611	Rest
3853	21	AGAP2	ENSG00000135439	4	1.0	7553	1101	Rest
3854	21	BLOC1S1	ENSG00000135441	4	0.5	5296	3358	Rest
3855	21	CDK4	ENSG00000135446	4	0.0	517	8137	Rest
3856	21	TROAP	ENSG00000135451	5	-1.0	731	7923	Rest
3857	21	TSPAN31	ENSG00000135452	4	0.5	8098	556	Rest
3858	21	TFCP2	ENSG00000135457	3	1.0	6409	2245	Rest
3859	21	COQ10A	ENSG00000135469	1	1.0	3200	5454	Rest
3860	21	ESPL1	ENSG00000135476	8	-1.0	1261	7393	Rest
3861	21	ZC3H10	ENSG00000135482	1	-1.0	4534	4120	Rest
3862	21	ACVR1B	ENSG00000135503	4	1.0	2620	6034	Rest
3863	21	OS9	ENSG00000135506	8	1.0	8540	114	Rest
3864	21	KCNH3	ENSG00000135519	1	1.0	6475	2179	Rest
3865	21	LTV1	ENSG00000135521	1	-1.0	1917	6737	Rest
3866	21	MAP7	ENSG00000135525	3	0.3333333333333333	2462	6192	Rest
3867	21	CD164	ENSG00000135535	2	1.0	3761	4893	Rest
3868	21	AHI1	ENSG00000135541	8	1.0	3156	5498	Rest
3869	21	MICAL1	ENSG00000135596	9	0.7777777777777778	8030	624	Rest
3870	21	REPS1	ENSG00000135597	5	0.6	2311	6343	Rest
3871	21	STX11	ENSG00000135604	8	0.25	3667	4987	Rest
3872	21	TEC	ENSG00000135605	1	1.0	6987	1667	Rest
3873	21	PRADC1	ENSG00000135617	2	1.0	1900	6754	Rest
3874	21	SEMA4F	ENSG00000135622	2	0.0	5233	3421	Rest
3875	21	RAB11FIP5	ENSG00000135631	5	0.2	7376	1278	Rest
3876	21	SMYD5	ENSG00000135632	1	1.0	493	8161	Rest
3877	21	CCDC142	ENSG00000135637	1	1.0	4733	3921	Rest
3878	21	KCNMB4	ENSG00000135643	1	1.0	4934	3720	Rest
3879	21	USP15	ENSG00000135655	3	-0.3333333333333333	6768	1886	Rest
3880	21	GNS	ENSG00000135677	7	1.0	8637	17	Rest
3881	21	CPM	ENSG00000135678	4	0.5	528	8126	Rest
3882	21	MDM2	ENSG00000135679	8	0.75	3995	4659	Rest
3883	21	KLHL36	ENSG00000135686	4	0.5	6615	2039	Rest
3884	21	KIAA0513	ENSG00000135709	2	0.0	4462	4192	Rest
3885	21	DYNC1LI2	ENSG00000135720	3	1.0	6022	2632	Rest
3886	21	FBXL8	ENSG00000135722	1	1.0	6662	1992	Rest
3887	21	FHOD1	ENSG00000135723	3	0.3333333333333333	3492	5162	Rest
3888	21	CCDC102A	ENSG00000135736	5	0.6	4077	4577	Rest
3889	21	PCNX2	ENSG00000135749	5	0.6	4817	3837	Rest
3890	21	KCNK1	ENSG00000135750	1	1.0	1766	6888	Rest
3891	21	URB2	ENSG00000135763	1	-1.0	1229	7425	Rest
3892	21	EGLN1	ENSG00000135766	4	1.0	8417	237	Rest
3893	21	COG2	ENSG00000135775	3	-0.3333333333333333	2052	6602	Rest
3894	21	ABCB10	ENSG00000135776	1	-1.0	2919	5735	Rest
3895	21	NTPCR	ENSG00000135778	2	0.0	5548	3106	Rest
3896	21	TAF5L	ENSG00000135801	1	-1.0	4138	4516	Rest
3897	21	GLUL	ENSG00000135821	9	-0.3333333333333333	2671	5983	Rest
3898	21	STX6	ENSG00000135823	4	1.0	8564	90	Rest
3899	21	RNASEL	ENSG00000135828	2	1.0	4892	3762	Rest
3900	21	DHX9	ENSG00000135829	6	-0.3333333333333333	793	7861	Rest
3901	21	CEP350	ENSG00000135837	3	0.3333333333333333	7427	1227	Rest
3902	21	NIBAN1	ENSG00000135842	2	0.0	1423	7231	Rest
3903	21	PIGC	ENSG00000135845	2	0.0	6958	1696	Rest
3904	21	RC3H1	ENSG00000135870	1	1.0	5179	3475	Rest
3905	21	GPR55	ENSG00000135898	2	0.0	4001	4653	Rest
3906	21	SP110	ENSG00000135899	3	-0.3333333333333333	8620	34	Rest
3907	21	DOCK10	ENSG00000135905	4	0.0	7687	967	Rest
3908	21	TTLL4	ENSG00000135912	1	1.0	2508	6146	Rest
3909	21	USP37	ENSG00000135913	3	0.3333333333333333	2559	6095	Rest
3910	21	ITM2C	ENSG00000135916	7	-0.14285714285714285	2117	6537	Rest
3911	21	SERPINE2	ENSG00000135919	2	1.0	1838	6816	Rest
3912	21	DNAJB2	ENSG00000135924	3	1.0	7572	1082	Rest
3913	21	TMBIM1	ENSG00000135926	7	0.14285714285714285	4439	4215	Rest
3914	21	EIF4E2	ENSG00000135930	1	1.0	4460	4194	Rest
3915	21	CAB39	ENSG00000135932	8	-0.25	3984	4670	Rest
3916	21	MFSD9	ENSG00000135953	1	1.0	3493	5161	Rest
3917	21	TMEM127	ENSG00000135956	2	1.0	7728	926	Rest
3918	21	EDAR	ENSG00000135960	1	1.0	4364	4290	Rest
3919	21	TGFBRAP1	ENSG00000135966	3	1.0	2946	5708	Rest
3920	21	GCC2	ENSG00000135968	4	1.0	7264	1390	Rest
3921	21	ANKRD36	ENSG00000135976	1	1.0	7527	1127	Rest
3922	21	EPC2	ENSG00000135999	3	0.3333333333333333	6439	2215	Rest
3923	21	ISCU	ENSG00000136003	3	1.0	6104	2550	Rest
3924	21	USP44	ENSG00000136014	3	0.3333333333333333	4790	3864	Rest
3925	21	SCYL2	ENSG00000136021	2	1.0	6770	1884	Rest
3926	21	CKAP4	ENSG00000136026	5	1.0	5770	2884	Rest
3927	21	PLXNC1	ENSG00000136040	1	-1.0	7693	961	Rest
3928	21	APPL2	ENSG00000136044	9	0.7777777777777778	6223	2431	Rest
3929	21	PWP1	ENSG00000136045	2	0.0	1448	7206	Rest
3930	21	DRAM1	ENSG00000136048	3	1.0	5895	2759	Rest
3931	21	WASHC4	ENSG00000136051	7	1.0	7424	1230	Rest
3932	21	SLC41A2	ENSG00000136052	5	0.6	2399	6255	Rest
3933	21	VILL	ENSG00000136059	2	0.0	6975	1679	Rest
3934	21	FLNB	ENSG00000136068	7	0.42857142857142855	4752	3902	Rest
3935	21	NEK3	ENSG00000136098	4	1.0	5225	3429	Rest
3936	21	VPS36	ENSG00000136100	2	1.0	7701	953	Rest
3937	21	RNASEH2B	ENSG00000136104	2	0.0	2318	6336	Rest
3938	21	CKAP2	ENSG00000136108	2	0.0	2153	6501	Rest
3939	21	TBC1D4	ENSG00000136111	2	1.0	3031	5623	Rest
3940	21	BORA	ENSG00000136122	3	-0.3333333333333333	542	8112	Rest
3941	21	LRCH1	ENSG00000136141	4	1.0	5290	3364	Rest
3942	21	RCBTB1	ENSG00000136144	3	1.0	7020	1634	Rest
3943	21	MED4	ENSG00000136146	3	-1.0	4296	4358	Rest
3944	21	PHF11	ENSG00000136147	4	0.0	8105	549	Rest
3945	21	LMO7	ENSG00000136153	1	1.0	7007	1647	Rest
3946	21	ITM2B	ENSG00000136156	6	0.3333333333333333	8618	36	Rest
3947	21	NUDT15	ENSG00000136159	1	-1.0	1468	7186	Rest
3948	21	RCBTB2	ENSG00000136161	8	0.0	3438	5216	Rest
3949	21	LCP1	ENSG00000136167	12	-0.5	545	8108	Rest
3950	21	SETDB2	ENSG00000136169	2	1.0	7861	793	Rest
3951	21	CHST12	ENSG00000136213	10	0.6	7614	1040	Rest
3952	21	RAPGEF5	ENSG00000136237	1	1.0	5242	3412	Rest
3953	21	RAC1	ENSG00000136238	2	1.0	4090	4564	Rest
3954	21	IL6	ENSG00000136244	2	1.0	7294	1360	Rest
3955	21	ZDHHC4	ENSG00000136247	4	0.0	7162	1492	Rest
3956	21	AOAH	ENSG00000136250	4	0.5	2846	5808	Rest
3957	21	BZW2	ENSG00000136261	7	-1.0	644	8010	Rest
3958	21	TBRG4	ENSG00000136270	5	-0.6	1420	7234	Rest
3959	21	HUS1	ENSG00000136273	1	1.0	6169	2485	Rest
3960	21	DBNL	ENSG00000136279	7	0.42857142857142855	7108	1546	Rest
3961	21	CCM2	ENSG00000136280	4	0.5	3692	4962	Rest
3962	21	MYO1G	ENSG00000136286	8	-1.0	3497	5157	Rest
3963	21	TTYH3	ENSG00000136295	3	0.3333333333333333	5717	2937	Rest
3964	21	CIDEB	ENSG00000136305	3	0.3333333333333333	4774	3880	Rest
3965	21	TTC5	ENSG00000136319	2	-1.0	5357	3297	Rest
3966	21	ZFHX2	ENSG00000136367	1	1.0	5278	3376	Rest
3967	21	MTHFS	ENSG00000136371	2	-1.0	2612	6042	Rest
3968	21	ABHD17C	ENSG00000136379	1	1.0	3782	4872	Rest
3969	21	IREB2	ENSG00000136381	1	-1.0	1949	6705	Rest
3970	21	TM6SF1	ENSG00000136404	2	0.0	6787	1867	Rest
3971	21	CALCOCO2	ENSG00000136436	7	0.42857142857142855	8592	62	Rest
3972	21	RSAD1	ENSG00000136444	1	-1.0	3875	4779	Rest
3973	21	MYCBPAP	ENSG00000136449	1	1.0	6687	1967	Rest
3974	21	VEZF1	ENSG00000136451	4	0.5	7438	1216	Rest
3975	21	TACO1	ENSG00000136463	2	1.0	1970	6684	Rest
3976	21	TEX2	ENSG00000136478	1	1.0	2316	6338	Rest
3977	21	DCAF7	ENSG00000136485	1	1.0	4804	3850	Rest
3978	21	LIMD2	ENSG00000136490	6	0.0	5868	2786	Rest
3979	21	BRIP1	ENSG00000136492	3	-0.3333333333333333	2182	6472	Rest
3980	21	KAT7	ENSG00000136504	3	1.0	6285	2369	Rest
3981	21	ACTL6A	ENSG00000136518	6	-0.3333333333333333	265	8389	Rest
3982	21	NDUFB5	ENSG00000136521	2	-1.0	4338	4316	Rest
3983	21	TRA2B	ENSG00000136527	4	-0.5	473	8181	Rest
3984	21	MARCHF7	ENSG00000136536	4	1.0	7250	1404	Rest
3985	21	TANK	ENSG00000136560	6	0.6666666666666666	7672	982	Rest
3986	21	SKIL	ENSG00000136603	8	0.75	4813	3841	Rest
3987	21	EPRS1	ENSG00000136628	1	1.0	5832	2822	Rest
3988	21	VPS45	ENSG00000136631	2	1.0	7901	753	Rest
3989	21	IL10	ENSG00000136634	1	1.0	530	8124	Rest
3990	21	KCTD3	ENSG00000136636	1	1.0	3809	4845	Rest
3991	21	IL1RN	ENSG00000136689	2	1.0	3879	4775	Rest
3992	21	SAP130	ENSG00000136715	1	1.0	3035	5619	Rest
3993	21	BIN1	ENSG00000136717	4	-1.0	2924	5730	Rest
3994	21	IMP4	ENSG00000136718	3	-1.0	835	7819	Rest
3995	21	HS6ST1	ENSG00000136720	3	1.0	4348	4306	Rest
3996	21	GYPC	ENSG00000136732	5	-0.2	4148	4506	Rest
3997	21	STAM	ENSG00000136738	1	1.0	6373	2281	Rest
3998	21	ABI1	ENSG00000136754	2	1.0	5087	3567	Rest
3999	21	YME1L1	ENSG00000136758	2	0.0	3147	5507	Rest
4000	21	DNAJC1	ENSG00000136770	2	1.0	4436	4218	Rest
4001	21	NIPSNAP3A	ENSG00000136783	6	0.6666666666666666	8018	636	Rest
4002	21	LRRC8A	ENSG00000136802	6	-0.3333333333333333	2285	6369	Rest
4003	21	CDK9	ENSG00000136807	4	0.5	7833	821	Rest
4004	21	ODF2	ENSG00000136811	4	-0.5	1158	7496	Rest
4005	21	ECPAS	ENSG00000136813	2	1.0	6261	2393	Rest
4006	21	TOR1B	ENSG00000136816	2	1.0	7358	1296	Rest
4007	21	C9orf78	ENSG00000136819	4	-0.5	3674	4980	Rest
4008	21	SMC2	ENSG00000136824	7	-0.42857142857142855	696	7958	Rest
4009	21	RALGPS1	ENSG00000136828	3	1.0	5817	2837	Rest
4010	21	NIBAN2	ENSG00000136830	6	-0.6666666666666666	4675	3979	Rest
4011	21	ST6GALNAC4	ENSG00000136840	1	1.0	6080	2574	Rest
4012	21	STXBP1	ENSG00000136854	8	0.0	2492	6162	Rest
4013	21	SLC2A8	ENSG00000136856	3	1.0	2593	6061	Rest
4014	21	CDK5RAP2	ENSG00000136861	2	-1.0	3209	5445	Rest
4015	21	SLC31A2	ENSG00000136867	1	-1.0	3847	4807	Rest
4016	21	ZNF189	ENSG00000136870	1	1.0	6929	1725	Rest
4017	21	STX17	ENSG00000136874	2	1.0	8051	603	Rest
4018	21	PRPF4	ENSG00000136875	1	-1.0	932	7722	Rest
4019	21	FPGS	ENSG00000136877	1	-1.0	2315	6339	Rest
4020	21	USP20	ENSG00000136878	3	1.0	6619	2035	Rest
4021	21	ATP6V1G1	ENSG00000136888	5	0.6	8521	133	Rest
4022	21	TEX10	ENSG00000136891	2	1.0	2332	6322	Rest
4023	21	DPM2	ENSG00000136908	2	0.0	1816	6838	Rest
4024	21	TSTD2	ENSG00000136925	1	1.0	7338	1316	Rest
4025	21	PSMB7	ENSG00000136930	1	1.0	2573	6081	Rest
4026	21	TRMO	ENSG00000136932	3	1.0	4384	4270	Rest
4027	21	GOLGA1	ENSG00000136935	1	1.0	6944	1710	Rest
4028	21	XPA	ENSG00000136936	2	1.0	5158	3496	Rest
4029	21	NCBP1	ENSG00000136937	1	-1.0	1301	7353	Rest
4030	21	ANP32B	ENSG00000136938	5	-1.0	849	7805	Rest
4031	21	PDCL	ENSG00000136940	1	-1.0	4039	4615	Rest
4032	21	ARPC5L	ENSG00000136950	8	0.0	565	8089	Rest
4033	21	ENPP2	ENSG00000136960	5	0.6	1616	7038	Rest
4034	21	DSCC1	ENSG00000136982	5	-0.6	194	8460	Rest
4035	21	DERL1	ENSG00000136986	2	0.0	5298	3355	Rest
4036	21	MYC	ENSG00000136997	9	-0.7777777777777778	6176	2478	Rest
4037	21	DMAC1	ENSG00000137038	5	-0.2	4021	4633	Rest
4038	21	RANBP6	ENSG00000137040	2	1.0	5176	3478	Rest
4039	21	POLR1E	ENSG00000137054	2	0.0	492	8162	Rest
4040	21	IL11RA	ENSG00000137070	1	-1.0	3591	5063	Rest
4041	21	UBAP2	ENSG00000137073	3	-0.3333333333333333	629	8025	Rest
4042	21	APTX	ENSG00000137074	2	0.0	2410	6244	Rest
4043	21	RNF38	ENSG00000137075	1	1.0	7137	1517	Rest
4044	21	TLN1	ENSG00000137076	3	0.3333333333333333	5935	2719	Rest
4045	21	SIT1	ENSG00000137078	4	-1.0	1486	7168	Rest
4046	21	DNAJB5	ENSG00000137094	1	1.0	4080	4574	Rest
4047	21	DCTN3	ENSG00000137100	3	-0.3333333333333333	3374	5280	Rest
4048	21	TMEM8B	ENSG00000137103	2	1.0	6401	2253	Rest
4049	21	GRHPR	ENSG00000137106	3	1.0	4903	3750	Rest
4050	21	ALDH1B1	ENSG00000137124	2	-1.0	2322	6332	Rest
4051	21	HINT2	ENSG00000137133	2	0.0	1720	6934	Rest
4052	21	ARHGEF39	ENSG00000137135	3	0.3333333333333333	2057	6597	Rest
4053	21	DENND4C	ENSG00000137145	6	0.3333333333333333	8234	420	Rest
4054	21	CNPY3	ENSG00000137161	4	1.0	7622	1032	Rest
4055	21	FOXP4	ENSG00000137166	7	1.0	5597	3057	Rest
4056	21	KLC4	ENSG00000137171	1	1.0	7505	1149	Rest
4057	21	ZSCAN9	ENSG00000137185	5	1.0	6716	1938	Rest
4058	21	PIM1	ENSG00000137193	8	-0.25	6544	2110	Rest
4059	21	GMPR	ENSG00000137198	1	1.0	4603	4051	Rest
4060	21	YIPF3	ENSG00000137207	6	0.6666666666666666	5337	3317	Rest
4061	21	TMEM14B	ENSG00000137210	1	1.0	1107	7547	Rest
4062	21	TMEM63B	ENSG00000137216	5	0.6	8079	575	Rest
4063	21	FRS3	ENSG00000137218	2	0.0	5365	3289	Rest
4064	21	IRF4	ENSG00000137265	5	0.2	3175	5479	Rest
4065	21	TUBB2A	ENSG00000137267	3	1.0	2358	6296	Rest
4066	21	BPHL	ENSG00000137274	1	1.0	2780	5874	Rest
4067	21	RIPK1	ENSG00000137275	1	1.0	6825	1829	Rest
4068	21	UQCC2	ENSG00000137288	6	-0.6666666666666666	706	7948	Rest
4069	21	TCF19	ENSG00000137310	3	-0.3333333333333333	1033	7621	Rest
4070	21	FLOT1	ENSG00000137312	9	0.3333333333333333	6922	1732	Rest
4071	21	IER3	ENSG00000137331	7	0.42857142857142855	4873	3781	Rest
4072	21	MDC1	ENSG00000137337	1	-1.0	2498	6156	Rest
4073	21	PGBD1	ENSG00000137338	3	0.3333333333333333	4201	4453	Rest
4074	21	TPMT	ENSG00000137364	3	1.0	4342	4312	Rest
4075	21	RNF144B	ENSG00000137393	1	1.0	7929	725	Rest
4076	21	NRM	ENSG00000137404	2	0.0	1500	7154	Rest
4077	21	FAM8A1	ENSG00000137414	2	1.0	5418	3236	Rest
4078	21	FGFBP2	ENSG00000137441	2	1.0	635	8019	Rest
4079	21	CPEB2	ENSG00000137449	2	1.0	6576	2078	Rest
4080	21	FCHSD2	ENSG00000137478	2	1.0	8009	645	Rest
4081	21	ARRB1	ENSG00000137486	4	-1.0	2685	5969	Rest
4082	21	THAP12	ENSG00000137492	4	0.0	2549	6105	Rest
4083	21	ANKRD42	ENSG00000137494	3	1.0	7696	958	Rest
4084	21	IL18BP	ENSG00000137496	2	0.0	6108	2546	Rest
4085	21	NUMA1	ENSG00000137497	7	-0.14285714285714285	5167	3487	Rest
4086	21	CCDC90B	ENSG00000137500	4	1.0	4753	3901	Rest
4087	21	SYTL2	ENSG00000137501	10	0.4	4307	4347	Rest
4088	21	RAB30	ENSG00000137502	1	1.0	2956	5698	Rest
4089	21	CREBZF	ENSG00000137504	3	0.3333333333333333	1821	6833	Rest
4090	21	PRCP	ENSG00000137509	4	1.0	3867	4787	Rest
4091	21	GGH	ENSG00000137563	6	-0.3333333333333333	1699	6955	Rest
4092	21	TGS1	ENSG00000137574	1	-1.0	1643	7011	Rest
4093	21	SDCBP	ENSG00000137575	9	0.5555555555555556	8577	77	Rest
4094	21	NEK1	ENSG00000137601	2	1.0	7216	1438	Rest
4095	21	DDX60	ENSG00000137628	3	-0.3333333333333333	8147	507	Rest
4096	21	SORL1	ENSG00000137642	8	0.75	7874	780	Rest
4097	21	BUD13	ENSG00000137656	3	-1.0	1109	7545	Rest
4098	21	DCUN1D5	ENSG00000137692	3	1.0	738	7916	Rest
4099	21	SLC37A4	ENSG00000137700	1	1.0	2575	6079	Rest
4100	21	RDX	ENSG00000137710	5	0.6	1671	6983	Rest
4101	21	PPP2R1B	ENSG00000137713	1	1.0	1684	6970	Rest
4102	21	FDX1	ENSG00000137714	3	0.3333333333333333	2134	6520	Rest
4103	21	CFAP68	ENSG00000137720	2	-1.0	1364	7290	Rest
4104	21	FXYD2	ENSG00000137731	4	1.0	6855	1799	Rest
4105	21	TMPRSS13	ENSG00000137747	1	1.0	3621	5033	Rest
4106	21	MAP2K5	ENSG00000137764	2	1.0	3306	5348	Rest
4107	21	CTDSPL2	ENSG00000137770	1	1.0	3970	4684	Rest
4108	21	SLTM	ENSG00000137776	2	1.0	4157	4497	Rest
4109	21	MAPKBP1	ENSG00000137802	2	1.0	5669	2985	Rest
4110	21	NUSAP1	ENSG00000137804	8	-1.0	725	7929	Rest
4111	21	KIF23	ENSG00000137807	5	-0.6	651	8003	Rest
4112	21	KNL1	ENSG00000137812	4	-1.0	715	7939	Rest
4113	21	HAUS2	ENSG00000137814	3	-0.3333333333333333	1334	7320	Rest
4114	21	RTF1	ENSG00000137815	2	1.0	3762	4892	Rest
4115	21	PARP6	ENSG00000137817	3	0.3333333333333333	7275	1379	Rest
4116	21	RMDN3	ENSG00000137824	1	-1.0	4829	3825	Rest
4117	21	PLCB2	ENSG00000137841	6	0.6666666666666666	8475	179	Rest
4118	21	ADAM10	ENSG00000137845	3	1.0	8136	518	Rest
4119	21	ZNF280D	ENSG00000137871	2	1.0	7748	905	Rest
4120	21	RSL24D1	ENSG00000137876	2	-1.0	770	7884	Rest
4121	21	GCHFR	ENSG00000137880	3	0.3333333333333333	4467	4187	Rest
4122	21	KYAT3	ENSG00000137944	1	1.0	6028	2626	Rest
4123	21	GTF2B	ENSG00000137947	1	-1.0	4591	4063	Rest
4124	21	RABGGTB	ENSG00000137955	2	0.0	894	7760	Rest
4125	21	IFI44L	ENSG00000137959	5	0.2	8600	54	Rest
4126	21	IFI44	ENSG00000137965	6	1.0	8427	227	Rest
4127	21	DBT	ENSG00000137992	2	0.0	2426	6228	Rest
4128	21	RTCA	ENSG00000137996	6	0.3333333333333333	828	7826	Rest
4129	21	IFT172	ENSG00000138002	1	-1.0	2481	6173	Rest
4130	21	SELENOI	ENSG00000138018	2	-1.0	1217	7437	Rest
4131	21	HADHB	ENSG00000138029	5	0.6	2979	5675	Rest
4132	21	KHK	ENSG00000138030	1	1.0	2544	6110	Rest
4133	21	ADCY3	ENSG00000138031	8	-0.5	1028	7626	Rest
4134	21	PPM1B	ENSG00000138032	2	1.0	5581	3073	Rest
4135	21	DYNC2LI1	ENSG00000138036	2	1.0	4004	4650	Rest
4136	21	CYP1B1	ENSG00000138061	3	0.3333333333333333	1952	6702	Rest
4137	21	RAB1A	ENSG00000138069	1	1.0	3639	5015	Rest
4138	21	ACTR2	ENSG00000138071	5	-1.0	3164	5490	Rest
4139	21	PREB	ENSG00000138073	1	1.0	2389	6265	Rest
4140	21	SLC5A6	ENSG00000138074	2	0.0	719	7935	Rest
4141	21	PREPL	ENSG00000138078	1	1.0	7292	1362	Rest
4142	21	FBXO11	ENSG00000138081	3	1.0	5799	2855	Rest
4143	21	ATRAID	ENSG00000138085	3	1.0	6014	2640	Rest
4144	21	CENPO	ENSG00000138092	3	-0.3333333333333333	325	8329	Rest
4145	21	LRPPRC	ENSG00000138095	8	-0.25	636	8018	Rest
4146	21	ACTR1A	ENSG00000138107	2	1.0	2905	5749	Rest
4147	21	MFSD13A	ENSG00000138111	1	-1.0	2221	6433	Rest
4148	21	MYOF	ENSG00000138119	4	0.5	519	8135	Rest
4149	21	STAMBPL1	ENSG00000138134	6	-0.6666666666666666	6893	1761	Rest
4150	21	ATAD1	ENSG00000138138	1	1.0	7603	1051	Rest
4151	21	KIF11	ENSG00000138160	8	-0.75	228	8426	Rest
4152	21	DUSP5	ENSG00000138166	6	0.0	2452	6202	Rest
4153	21	CALHM2	ENSG00000138172	6	0.6666666666666666	7204	1450	Rest
4154	21	ARL3	ENSG00000138175	3	1.0	3909	4745	Rest
4155	21	CEP55	ENSG00000138180	9	-0.7777777777777778	154	8500	Rest
4156	21	KIF20B	ENSG00000138182	6	-1.0	1035	7619	Rest
4157	21	ENTPD1	ENSG00000138185	4	1.0	780	7874	Rest
4158	21	EXOC6	ENSG00000138190	4	0.5	2638	6016	Rest
4159	21	DNAJC13	ENSG00000138246	3	1.0	7301	1353	Rest
4160	21	ANXA7	ENSG00000138279	1	1.0	2144	6510	Rest
4161	21	ASCC1	ENSG00000138303	1	1.0	5322	3332	Rest
4162	21	DNA2	ENSG00000138346	3	-0.3333333333333333	1083	7571	Rest
4163	21	ATIC	ENSG00000138363	3	-1.0	972	7682	Rest
4164	21	BARD1	ENSG00000138376	3	-0.3333333333333333	1572	7082	Rest
4165	21	STAT4	ENSG00000138378	6	1.0	8651	3	Rest
4166	21	ASNSD1	ENSG00000138381	2	0.0	1884	6770	Rest
4167	21	METTL5	ENSG00000138382	4	-1.0	784	7870	Rest
4168	21	NAB1	ENSG00000138386	6	-0.3333333333333333	3368	5286	Rest
4169	21	PPIG	ENSG00000138398	2	1.0	1220	7434	Rest
4170	21	IDH1	ENSG00000138413	5	1.0	7375	1279	Rest
4171	21	OLA1	ENSG00000138430	3	0.3333333333333333	688	7966	Rest
4172	21	CIR1	ENSG00000138433	1	1.0	6503	2151	Rest
4173	21	ITPRID2	ENSG00000138434	5	0.6	3688	4966	Rest
4174	21	FAM117B	ENSG00000138439	1	1.0	5539	3115	Rest
4175	21	WDR12	ENSG00000138442	2	0.0	2194	6460	Rest
4176	21	ABI2	ENSG00000138443	4	1.0	4621	4033	Rest
4177	21	ITGAV	ENSG00000138448	6	1.0	7229	1425	Rest
4178	21	SLC40A1	ENSG00000138449	2	1.0	6949	1705	Rest
4179	21	SLC49A4	ENSG00000138463	3	0.3333333333333333	7743	911	Rest
4180	21	SENP7	ENSG00000138468	3	0.3333333333333333	7731	923	Rest
4181	21	COX17	ENSG00000138495	2	0.0	2851	5803	Rest
4182	21	PARP9	ENSG00000138496	5	-0.2	8543	111	Rest
4183	21	SECISBP2L	ENSG00000138593	7	1.0	7339	1315	Rest
4184	21	SPPL2A	ENSG00000138600	8	1.0	7125	1529	Rest
4185	21	GLCE	ENSG00000138604	3	0.3333333333333333	6495	2159	Rest
4186	21	SHF	ENSG00000138606	2	1.0	927	7727	Rest
4187	21	APH1B	ENSG00000138613	4	0.5	7671	983	Rest
4188	21	INTS14	ENSG00000138614	1	1.0	1921	6733	Rest
4189	21	PPCDC	ENSG00000138621	4	1.0	5215	3439	Rest
4190	21	SEMA7A	ENSG00000138623	4	1.0	839	7815	Rest
4191	21	UBL7	ENSG00000138629	3	-1.0	1588	7066	Rest
4192	21	FAM13A	ENSG00000138640	9	-0.5555555555555556	8205	449	Rest
4193	21	HERC3	ENSG00000138641	7	0.7142857142857143	8358	296	Rest
4194	21	HERC6	ENSG00000138642	6	0.3333333333333333	7776	878	Rest
4195	21	HERC5	ENSG00000138646	2	1.0	5264	3390	Rest
4196	21	ZGRF1	ENSG00000138658	5	-0.2	395	8259	Rest
4197	21	AP1AR	ENSG00000138660	4	1.0	7276	1378	Rest
4198	21	HNRNPD	ENSG00000138668	7	-0.42857142857142855	38	8616	Rest
4199	21	RASGEF1B	ENSG00000138670	2	1.0	6458	2196	Rest
4200	21	SEC31A	ENSG00000138674	5	0.6	8354	300	Rest
4201	21	GPAT3	ENSG00000138678	5	1.0	1231	7423	Rest
4202	21	IL21	ENSG00000138684	2	1.0	1017	7637	Rest
4203	21	FGF2	ENSG00000138685	1	1.0	1415	7239	Rest
4204	21	BBS7	ENSG00000138686	1	1.0	6666	1988	Rest
4205	21	BLTP1	ENSG00000138688	2	0.0	7727	927	Rest
4206	21	RAP1GDS1	ENSG00000138698	1	1.0	5091	3563	Rest
4207	21	NAAA	ENSG00000138744	6	1.0	7454	1199	Rest
4208	21	NUP54	ENSG00000138750	1	-1.0	869	7785	Rest
4209	21	BMP2K	ENSG00000138756	7	1.0	6945	1709	Rest
4210	21	G3BP2	ENSG00000138757	4	0.0	6713	1941	Rest
4211	21	SEPTIN11	ENSG00000138758	3	0.3333333333333333	6663	1991	Rest
4212	21	SCARB2	ENSG00000138760	4	1.0	8153	501	Rest
4213	21	CCNG2	ENSG00000138764	7	0.7142857142857143	6622	2032	Rest
4214	21	CNOT6L	ENSG00000138767	6	0.6666666666666666	4191	4463	Rest
4215	21	USO1	ENSG00000138768	1	-1.0	8112	542	Rest
4216	21	PPA2	ENSG00000138777	2	-1.0	5692	2962	Rest
4217	21	CENPE	ENSG00000138778	5	-1.0	1044	7610	Rest
4218	21	GSTCD	ENSG00000138780	4	-0.5	847	7807	Rest
4219	21	INTS12	ENSG00000138785	1	1.0	3603	5051	Rest
4220	21	CASP6	ENSG00000138794	4	0.5	2171	6483	Rest
4221	21	LEF1	ENSG00000138795	7	-0.42857142857142855	7751	903	Rest
4222	21	HADH	ENSG00000138796	2	-1.0	2682	5972	Rest
4223	21	PAPSS1	ENSG00000138801	3	1.0	8160	494	Rest
4224	21	SEC24B	ENSG00000138802	2	1.0	4841	3813	Rest
4225	21	PPP3CA	ENSG00000138814	6	0.6666666666666666	6494	2160	Rest
4226	21	SLC39A8	ENSG00000138821	6	0.0	6611	2043	Rest
4227	21	MAPK8IP3	ENSG00000138834	3	1.0	7370	1284	Rest
4228	21	RGS3	ENSG00000138835	9	0.7777777777777778	2537	6117	Rest
4229	21	GUCD1	ENSG00000138867	2	1.0	2760	5894	Rest
4230	21	RNF185	ENSG00000138942	3	1.0	5150	3504	Rest
4231	21	PARVG	ENSG00000138964	3	0.3333333333333333	8560	94	Rest
4232	21	B4GALNT3	ENSG00000139044	1	1.0	2289	6365	Rest
4233	21	ETV6	ENSG00000139083	3	1.0	5530	3124	Rest
4234	21	GABARAPL1	ENSG00000139112	1	1.0	6773	1881	Rest
4235	21	KIF21A	ENSG00000139116	4	1.0	4255	4399	Rest
4236	21	SINHCAF	ENSG00000139146	1	-1.0	1901	6753	Rest
4237	21	AEBP2	ENSG00000139154	5	-0.2	4484	4170	Rest
4238	21	ETNK1	ENSG00000139163	3	0.3333333333333333	7670	984	Rest
4239	21	ZCRB1	ENSG00000139168	2	0.0	1473	7181	Rest
4240	21	NDUFA9	ENSG00000139180	1	1.0	2200	6454	Rest
4241	21	CLSTN3	ENSG00000139182	7	1.0	8538	116	Rest
4242	21	KLRG1	ENSG00000139187	2	1.0	2557	6097	Rest
4243	21	VAMP1	ENSG00000139190	5	1.0	4365	4289	Rest
4244	21	TAPBPL	ENSG00000139192	3	0.3333333333333333	6302	2352	Rest
4245	21	CD27	ENSG00000139193	9	0.1111111111111111	1882	6772	Rest
4246	21	PEX5	ENSG00000139197	2	0.0	5396	3258	Rest
4247	21	AMIGO2	ENSG00000139211	6	0.6666666666666666	6857	1796	Rest
4248	21	SCAF11	ENSG00000139218	2	0.0	6904	1750	Rest
4249	21	MARCHF9	ENSG00000139266	5	-0.2	8310	344	Rest
4250	21	GLIPR1	ENSG00000139278	6	-0.3333333333333333	1476	7178	Rest
4251	21	PHLDA1	ENSG00000139289	8	1.0	2002	6652	Rest
4252	21	TMEM19	ENSG00000139291	1	1.0	4844	3810	Rest
4253	21	DUSP6	ENSG00000139318	2	1.0	3552	5102	Rest
4254	21	POC1B	ENSG00000139323	1	1.0	5891	2763	Rest
4255	21	SNRPF	ENSG00000139343	1	-1.0	374	8280	Rest
4256	21	NEDD1	ENSG00000139350	2	-1.0	1240	7414	Rest
4257	21	SLC15A4	ENSG00000139370	1	1.0	5394	3260	Rest
4258	21	TDG	ENSG00000139372	2	0.0	4464	4190	Rest
4259	21	RITA1	ENSG00000139405	1	1.0	2569	6085	Rest
4260	21	SDSL	ENSG00000139410	2	1.0	8192	462	Rest
4261	21	MMAB	ENSG00000139428	1	1.0	2993	5661	Rest
4262	21	GLTP	ENSG00000139433	4	0.5	3626	5027	Rest
4263	21	GIT2	ENSG00000139436	4	1.0	8468	186	Rest
4264	21	TCHP	ENSG00000139437	2	1.0	5678	2976	Rest
4265	21	FAM222A	ENSG00000139438	2	1.0	2499	6155	Rest
4266	21	NUP58	ENSG00000139496	4	0.0	220	8434	Rest
4267	21	MTMR6	ENSG00000139505	1	-1.0	2560	6094	Rest
4268	21	SLC46A3	ENSG00000139508	3	0.3333333333333333	7905	749	Rest
4269	21	SLC7A1	ENSG00000139514	4	0.0	1170	7484	Rest
4270	21	SUOX	ENSG00000139531	4	1.0	3509	5145	Rest
4271	21	CCDC65	ENSG00000139537	1	1.0	5558	3096	Rest
4272	21	TARBP2	ENSG00000139546	1	1.0	1994	6660	Rest
4273	21	NABP2	ENSG00000139579	2	0.0	1001	7653	Rest
4274	21	N4BP2L1	ENSG00000139597	3	1.0	8563	91	Rest
4275	21	SMARCC2	ENSG00000139613	3	-0.3333333333333333	6026	2628	Rest
4276	21	BRCA2	ENSG00000139618	3	-1.0	1254	7400	Rest
4277	21	CERS5	ENSG00000139624	1	1.0	7532	1122	Rest
4278	21	MAP3K12	ENSG00000139625	1	1.0	8270	384	Rest
4279	21	ITGB7	ENSG00000139626	9	0.1111111111111111	7877	777	Rest
4280	21	GALNT6	ENSG00000139629	2	1.0	5200	3454	Rest
4281	21	CSAD	ENSG00000139631	2	1.0	5366	3288	Rest
4282	21	LMBR1L	ENSG00000139636	1	1.0	6380	2274	Rest
4283	21	MYG1	ENSG00000139637	1	1.0	3531	5123	Rest
4284	21	ESYT1	ENSG00000139641	5	0.6	4046	4608	Rest
4285	21	TMBIM6	ENSG00000139644	2	1.0	7008	1646	Rest
4286	21	ANKRD52	ENSG00000139645	3	0.3333333333333333	4036	4618	Rest
4287	21	ZNF740	ENSG00000139651	2	1.0	3855	4799	Rest
4288	21	WDFY2	ENSG00000139668	4	1.0	8087	567	Rest
4289	21	LPAR6	ENSG00000139679	2	0.0	5273	3381	Rest
4290	21	ESD	ENSG00000139684	3	-1.0	2994	5660	Rest
4291	21	RB1	ENSG00000139687	2	0.0	2070	6584	Rest
4292	21	SBNO1	ENSG00000139697	3	1.0	3014	5640	Rest
4293	21	SETD1B	ENSG00000139718	6	0.0	2660	5994	Rest
4294	21	VPS33A	ENSG00000139719	2	1.0	6588	2066	Rest
4295	21	VPS37B	ENSG00000139722	7	1.0	8559	95	Rest
4296	21	RHOF	ENSG00000139725	5	0.2	4707	3947	Rest
4297	21	DENR	ENSG00000139726	2	1.0	1350	7304	Rest
4298	21	DIAPH3	ENSG00000139734	4	-0.5	614	8040	Rest
4299	21	SLAIN1	ENSG00000139737	3	0.3333333333333333	5338	3316	Rest
4300	21	MBNL2	ENSG00000139793	4	1.0	5313	3341	Rest
4301	21	ABHD13	ENSG00000139826	2	1.0	8141	513	Rest
4302	21	RAB20	ENSG00000139832	1	1.0	3783	4871	Rest
4303	21	CDH24	ENSG00000139880	4	1.0	6728	1926	Rest
4304	21	CBLN3	ENSG00000139899	1	1.0	6533	2121	Rest
4305	21	FITM1	ENSG00000139914	2	1.0	5835	2819	Rest
4306	21	TMX1	ENSG00000139921	3	-1.0	751	7903	Rest
4307	21	FRMD6	ENSG00000139926	4	1.0	7160	1494	Rest
4308	21	PELI2	ENSG00000139946	7	-0.14285714285714285	5910	2744	Rest
4309	21	NAA30	ENSG00000139977	2	1.0	2288	6366	Rest
4310	21	DCAF5	ENSG00000139990	4	1.0	7979	675	Rest
4311	21	RAB15	ENSG00000139998	3	0.3333333333333333	4067	4587	Rest
4312	21	EFCAB11	ENSG00000140025	3	0.3333333333333333	3057	5597	Rest
4313	21	GPR65	ENSG00000140030	5	0.6	6561	2093	Rest
4314	21	WARS1	ENSG00000140105	5	0.6	4188	4466	Rest
4315	21	WDR20	ENSG00000140153	1	1.0	7345	1309	Rest
4316	21	NIPA2	ENSG00000140157	3	1.0	2240	6414	Rest
4317	21	SLC12A6	ENSG00000140199	13	0.8461538461538461	7178	1476	Rest
4318	21	TCF12	ENSG00000140262	3	1.0	6216	2438	Rest
4319	21	SERF2	ENSG00000140264	1	1.0	6429	2225	Rest
4320	21	ZSCAN29	ENSG00000140265	2	1.0	4677	3977	Rest
4321	21	LYSMD2	ENSG00000140280	2	1.0	8071	583	Rest
4322	21	SLC27A2	ENSG00000140284	4	0.0	790	7864	Rest
4323	21	BNIP2	ENSG00000140299	4	1.0	5919	2735	Rest
4324	21	GTF2A2	ENSG00000140307	4	0.5	494	8160	Rest
4325	21	CDAN1	ENSG00000140326	1	1.0	2628	6026	Rest
4326	21	ANP32A	ENSG00000140350	1	-1.0	5181	3473	Rest
4327	21	COMMD4	ENSG00000140365	2	0.0	3898	4756	Rest
4328	21	UBE2Q2	ENSG00000140367	7	1.0	7121	1533	Rest
4329	21	PSTPIP1	ENSG00000140368	5	1.0	4639	4015	Rest
4330	21	ETFA	ENSG00000140374	3	-0.3333333333333333	1188	7466	Rest
4331	21	BCL2A1	ENSG00000140379	3	1.0	5623	3031	Rest
4332	21	HMG20A	ENSG00000140382	2	1.0	6248	2406	Rest
4333	21	SCAPER	ENSG00000140386	2	1.0	6455	2199	Rest
4334	21	TSPAN3	ENSG00000140391	6	0.6666666666666666	3491	5163	Rest
4335	21	SKIC8	ENSG00000140395	2	1.0	2691	5963	Rest
4336	21	NCOA2	ENSG00000140396	8	1.0	8319	335	Rest
4337	21	NEIL1	ENSG00000140398	3	1.0	5611	3043	Rest
4338	21	DNAJA4	ENSG00000140403	2	0.0	2763	5891	Rest
4339	21	TLNRD1	ENSG00000140406	1	1.0	3574	5080	Rest
4340	21	TPM1	ENSG00000140416	3	1.0	4629	4025	Rest
4341	21	IGF1R	ENSG00000140443	3	1.0	7924	730	Rest
4342	21	ARRDC4	ENSG00000140450	1	1.0	5279	3375	Rest
4343	21	PIF1	ENSG00000140451	1	-1.0	659	7995	Rest
4344	21	USP3	ENSG00000140455	2	-1.0	5501	3153	Rest
4345	21	BBS4	ENSG00000140463	1	1.0	3812	4842	Rest
4346	21	PML	ENSG00000140464	2	-1.0	6915	1739	Rest
4347	21	CYP1A1	ENSG00000140465	1	1.0	4064	4590	Rest
4348	21	ADAMTS17	ENSG00000140470	1	-1.0	5272	3382	Rest
4349	21	LINS1	ENSG00000140471	7	-0.14285714285714285	8282	372	Rest
4350	21	ULK3	ENSG00000140474	1	1.0	5324	3330	Rest
4351	21	PCSK6	ENSG00000140479	1	1.0	308	8346	Rest
4352	21	SCAMP2	ENSG00000140497	3	0.3333333333333333	2992	5662	Rest
4353	21	LMAN1L	ENSG00000140506	1	1.0	7563	1091	Rest
4354	21	HAPLN3	ENSG00000140511	9	0.1111111111111111	7555	1099	Rest
4355	21	FANCI	ENSG00000140525	8	-0.5	700	7954	Rest
4356	21	ABHD2	ENSG00000140526	2	1.0	5098	3556	Rest
4357	21	TICRR	ENSG00000140534	2	0.0	132	8522	Rest
4358	21	MFGE8	ENSG00000140545	4	1.0	3993	4661	Rest
4359	21	UNC45A	ENSG00000140553	1	1.0	3048	5606	Rest
4360	21	MCTP2	ENSG00000140563	5	1.0	2827	5827	Rest
4361	21	FURIN	ENSG00000140564	3	0.3333333333333333	3897	4757	Rest
4362	21	IQGAP1	ENSG00000140575	5	-0.2	1878	6776	Rest
4363	21	CRTC3	ENSG00000140577	2	0.0	5138	3516	Rest
4364	21	EFL1	ENSG00000140598	1	1.0	4086	4567	Rest
4365	21	SEC11A	ENSG00000140612	4	0.5	1413	7241	Rest
4366	21	PMM2	ENSG00000140650	2	1.0	2819	5835	Rest
4367	21	ITGAX	ENSG00000140678	10	1.0	5698	2956	Rest
4368	21	RUSF1	ENSG00000140688	3	1.0	6575	2079	Rest
4369	21	ARMC5	ENSG00000140691	1	1.0	3285	5369	Rest
4370	21	PARN	ENSG00000140694	1	-1.0	2982	5672	Rest
4371	21	UQCRC2	ENSG00000140740	5	-0.6	1408	7246	Rest
4372	21	CDR2	ENSG00000140743	6	0.0	1935	6719	Rest
4373	21	DHX38	ENSG00000140829	1	1.0	3012	5642	Rest
4374	21	ZFHX3	ENSG00000140836	2	1.0	7429	1225	Rest
4375	21	NLRC5	ENSG00000140853	3	0.3333333333333333	8484	170	Rest
4376	21	KATNB1	ENSG00000140854	1	1.0	5790	2864	Rest
4377	21	NUDT7	ENSG00000140876	2	0.0	4221	4433	Rest
4378	21	CMTM3	ENSG00000140931	5	-0.6	6995	1659	Rest
4379	21	CMTM2	ENSG00000140932	2	1.0	3636	5018	Rest
4380	21	NOL3	ENSG00000140939	2	1.0	4453	4201	Rest
4381	21	MAP1LC3B	ENSG00000140941	6	0.6666666666666666	8554	100	Rest
4382	21	MBTPS1	ENSG00000140943	3	0.3333333333333333	7961	693	Rest
4383	21	ZCCHC14	ENSG00000140948	2	1.0	6416	2238	Rest
4384	21	MEAK7	ENSG00000140950	1	-1.0	1942	6712	Rest
4385	21	IRF8	ENSG00000140968	3	0.3333333333333333	1976	6678	Rest
4386	21	RHOT2	ENSG00000140983	2	1.0	3769	4885	Rest
4387	21	NDUFB10	ENSG00000140990	1	-1.0	2434	6220	Rest
4388	21	TIGD7	ENSG00000140993	1	1.0	3985	4669	Rest
4389	21	DEF8	ENSG00000140995	2	0.0	4476	4178	Rest
4390	21	TCF25	ENSG00000141002	4	0.5	8132	522	Rest
4391	21	GALNS	ENSG00000141012	2	1.0	8232	422	Rest
4392	21	NCOR1	ENSG00000141027	3	0.3333333333333333	5038	3616	Rest
4393	21	COPS3	ENSG00000141030	4	-0.5	534	8120	Rest
4394	21	KSR1	ENSG00000141068	7	1.0	6146	2507	Rest
4395	21	UTP4	ENSG00000141076	3	-0.3333333333333333	663	7991	Rest
4396	21	RANBP10	ENSG00000141084	5	1.0	7017	1637	Rest
4397	21	DPEP3	ENSG00000141096	1	1.0	5302	3352	Rest
4398	21	GFOD2	ENSG00000141098	1	1.0	3911	4743	Rest
4399	21	PRPSAP2	ENSG00000141127	3	0.3333333333333333	3548	5106	Rest
4400	21	PCTP	ENSG00000141179	6	1.0	4050	4604	Rest
4401	21	TOB1	ENSG00000141232	7	-0.14285714285714285	4636	4018	Rest
4402	21	SGSM2	ENSG00000141258	3	0.3333333333333333	7207	1447	Rest
4403	21	NPEPPS	ENSG00000141279	3	1.0	4974	3680	Rest
4404	21	SKAP1	ENSG00000141293	8	0.25	6924	1730	Rest
4405	21	LRRC46	ENSG00000141294	1	1.0	4850	3804	Rest
4406	21	SCRN2	ENSG00000141295	4	0.5	7497	1157	Rest
4407	21	ARSG	ENSG00000141337	1	1.0	2370	6284	Rest
4408	21	G6PC3	ENSG00000141349	3	0.3333333333333333	2936	5718	Rest
4409	21	BCAS3	ENSG00000141376	3	0.3333333333333333	7781	873	Rest
4410	21	SS18	ENSG00000141380	3	1.0	7225	1429	Rest
4411	21	TAF4B	ENSG00000141384	4	0.0	4937	3717	Rest
4412	21	AFG3L2	ENSG00000141385	1	1.0	1160	7494	Rest
4413	21	PRELID3A	ENSG00000141391	1	1.0	2255	6399	Rest
4414	21	IMPA2	ENSG00000141401	4	-0.5	1808	6846	Rest
4415	21	SLC39A6	ENSG00000141424	4	0.5	7410	1244	Rest
4416	21	RPRD1A	ENSG00000141425	1	1.0	3643	5011	Rest
4417	21	C18orf21	ENSG00000141428	1	1.0	6016	2638	Rest
4418	21	ESCO1	ENSG00000141446	1	1.0	5090	3564	Rest
4419	21	RMC1	ENSG00000141452	3	0.3333333333333333	5845	2809	Rest
4420	21	PELP1	ENSG00000141456	2	-1.0	453	8201	Rest
4421	21	NPC1	ENSG00000141458	7	1.0	7741	913	Rest
4422	21	ARRB2	ENSG00000141480	5	0.2	1599	7055	Rest
4423	21	WRAP53	ENSG00000141499	3	-0.3333333333333333	1025	7629	Rest
4424	21	MINK1	ENSG00000141503	3	0.3333333333333333	8045	609	Rest
4425	21	SAT2	ENSG00000141504	6	0.3333333333333333	7777	877	Rest
4426	21	PIK3R5	ENSG00000141506	4	-0.5	3587	5067	Rest
4427	21	TP53	ENSG00000141510	5	-0.6	2093	6561	Rest
4428	21	ARHGDIA	ENSG00000141522	1	-1.0	1410	7244	Rest
4429	21	TMC6	ENSG00000141524	4	0.5	8325	329	Rest
4430	21	SLC16A3	ENSG00000141526	6	0.3333333333333333	6627	2027	Rest
4431	21	TTYH2	ENSG00000141540	8	0.5	6355	2299	Rest
4432	21	EIF4A3	ENSG00000141543	9	-0.5555555555555556	489	8165	Rest
4433	21	CSNK1D	ENSG00000141551	2	0.0	8077	577	Rest
4434	21	ANAPC11	ENSG00000141552	3	-0.3333333333333333	1260	7394	Rest
4435	21	TBCD	ENSG00000141556	3	1.0	6664	1990	Rest
4436	21	FN3KRP	ENSG00000141560	3	0.3333333333333333	3036	5618	Rest
4437	21	NARF	ENSG00000141562	3	0.3333333333333333	785	7869	Rest
4438	21	RPTOR	ENSG00000141564	1	1.0	3174	5480	Rest
4439	21	FOXK2	ENSG00000141568	1	1.0	2130	6524	Rest
4440	21	SECTM1	ENSG00000141574	3	1.0	3347	5307	Rest
4441	21	RNF157	ENSG00000141576	6	-0.3333333333333333	4632	4022	Rest
4442	21	WDR45B	ENSG00000141580	4	1.0	5903	2751	Rest
4443	21	CBX4	ENSG00000141582	2	0.0	6835	1818	Rest
4444	21	DYM	ENSG00000141627	3	1.0	6665	1989	Rest
4445	21	ELAC1	ENSG00000141642	1	-1.0	6002	2652	Rest
4446	21	SMAD4	ENSG00000141646	4	0.5	8155	499	Rest
4447	21	TNFRSF11A	ENSG00000141655	6	0.6666666666666666	3717	4937	Rest
4448	21	ZCCHC2	ENSG00000141664	2	0.0	7653	1001	Rest
4449	21	PMAIP1	ENSG00000141682	1	1.0	2726	5928	Rest
4450	21	P3H4	ENSG00000141696	2	1.0	4988	3666	Rest
4451	21	NT5C3B	ENSG00000141698	2	0.0	3155	5499	Rest
4452	21	RETREG3	ENSG00000141699	2	1.0	7748	905	Rest
4453	21	MIEN1	ENSG00000141741	1	1.0	5985	2669	Rest
4454	21	IGFBP4	ENSG00000141753	3	0.3333333333333333	4911	3743	Rest
4455	21	TXNL4A	ENSG00000141759	3	0.3333333333333333	499	8155	Rest
4456	21	SAMD1	ENSG00000141858	4	0.0	1038	7616	Rest
4457	21	BRD4	ENSG00000141867	3	-0.3333333333333333	1561	7093	Rest
4458	21	SLC39A3	ENSG00000141873	1	1.0	836	7818	Rest
4459	21	NFIC	ENSG00000141905	1	1.0	3789	4865	Rest
4460	21	TPGS1	ENSG00000141933	5	0.6	7467	1187	Rest
4461	21	ZIM3	ENSG00000141946	2	1.0	4983	3671	Rest
4462	21	VAV1	ENSG00000141968	4	0.0	2345	6309	Rest
4463	21	MVB12A	ENSG00000141971	1	1.0	5496	3158	Rest
4464	21	SH3GL1	ENSG00000141985	2	0.0	4910	3744	Rest
4465	21	DUS3L	ENSG00000141994	2	1.0	2799	5855	Rest
4466	21	DPP9	ENSG00000142002	1	1.0	2097	6557	Rest
4467	21	CCDC97	ENSG00000142039	4	0.5	3412	5242	Rest
4468	21	ZFP14	ENSG00000142065	1	1.0	7335	1318	Rest
4469	21	SIRT3	ENSG00000142082	2	0.0	5291	3363	Rest
4470	21	IFITM3	ENSG00000142089	3	0.3333333333333333	8573	81	Rest
4471	21	PGGHG	ENSG00000142102	5	0.6	8536	118	Rest
4472	21	IFNAR1	ENSG00000142166	5	1.0	8541	113	Rest
4473	21	SOD1	ENSG00000142168	1	-1.0	2320	6334	Rest
4474	21	COL6A2	ENSG00000142173	4	1.0	3671	4983	Rest
4475	21	SCYL1	ENSG00000142186	1	1.0	5923	2731	Rest
4476	21	TMEM50B	ENSG00000142188	4	1.0	8421	233	Rest
4477	21	APP	ENSG00000142192	9	1.0	7483	1171	Rest
4478	21	AKT1	ENSG00000142208	5	0.6	3703	4951	Rest
4479	21	EMP3	ENSG00000142227	9	-0.3333333333333333	6933	1721	Rest
4480	21	SAE1	ENSG00000142230	4	-1.0	307	8347	Rest
4481	21	LMTK3	ENSG00000142235	1	1.0	4526	4128	Rest
4482	21	GEMIN7	ENSG00000142252	3	-0.3333333333333333	1467	7187	Rest
4483	21	ADAMTS10	ENSG00000142303	6	0.0	1692	6962	Rest
4484	21	RNPEPL1	ENSG00000142327	2	1.0	3450	5204	Rest
4485	21	MYO1F	ENSG00000142347	10	-0.2	1579	7075	Rest
4486	21	TIMM29	ENSG00000142444	1	1.0	3417	5237	Rest
4487	21	CARM1	ENSG00000142453	4	0.0	359	8295	Rest
4488	21	EVI5L	ENSG00000142459	1	1.0	7397	1257	Rest
4489	21	PSMB6	ENSG00000142507	4	0.0	1380	7274	Rest
4490	21	NOSIP	ENSG00000142546	5	-1.0	1239	7415	Rest
4491	21	ZNF614	ENSG00000142556	2	1.0	2474	6180	Rest
4492	21	RERE	ENSG00000142599	3	0.3333333333333333	5724	2930	Rest
4493	21	ARHGEF19	ENSG00000142632	1	1.0	3958	4696	Rest
4494	21	EFHD2	ENSG00000142634	7	0.42857142857142855	1893	6761	Rest
4495	21	PEX14	ENSG00000142655	4	1.0	5069	3585	Rest
4496	21	PGD	ENSG00000142657	5	0.2	1930	6724	Rest
4497	21	SH3BGRL3	ENSG00000142669	8	-0.5	3622	5032	Rest
4498	21	CNKSR1	ENSG00000142675	1	1.0	5604	3050	Rest
4499	21	ZNF593	ENSG00000142684	1	-1.0	2744	5910	Rest
4500	21	C1orf216	ENSG00000142686	3	-0.3333333333333333	2427	6227	Rest
4501	21	KIAA0319L	ENSG00000142687	5	0.6	7421	1233	Rest
4502	21	EVA1B	ENSG00000142694	5	0.6	1812	6842	Rest
4503	21	PLK4	ENSG00000142731	1	-1.0	464	8190	Rest
4504	21	SYTL1	ENSG00000142765	4	0.5	8527	127	Rest
4505	21	WDTC1	ENSG00000142784	4	1.0	8364	290	Rest
4506	21	ITGB3BP	ENSG00000142856	6	-0.6666666666666666	76	8578	Rest
4507	21	SERBP1	ENSG00000142864	3	-1.0	568	8086	Rest
4508	21	BCL10	ENSG00000142867	3	0.3333333333333333	4794	3860	Rest
4509	21	PRKACB	ENSG00000142875	4	-0.5	6445	2209	Rest
4510	21	PIGK	ENSG00000142892	1	-1.0	3287	5367	Rest
4511	21	AZIN2	ENSG00000142920	5	1.0	7558	1096	Rest
4512	21	KIF2C	ENSG00000142945	3	-1.0	210	8444	Rest
4513	21	LMO4	ENSG00000143013	7	-0.14285714285714285	1583	7071	Rest
4514	21	MTF2	ENSG00000143033	3	-0.3333333333333333	2329	6324	Rest
4515	21	STRIP1	ENSG00000143093	3	1.0	7175	1479	Rest
4516	21	PSMA5	ENSG00000143106	3	-0.3333333333333333	543	8110	Rest
4517	21	C1orf162	ENSG00000143110	3	0.3333333333333333	8566	88	Rest
4518	21	CD53	ENSG00000143119	6	0.0	5882	2772	Rest
4519	21	GPR161	ENSG00000143147	1	1.0	4111	4543	Rest
4520	21	ALDH9A1	ENSG00000143149	5	0.2	1535	7119	Rest
4521	21	ATP1B1	ENSG00000143153	5	0.2	6181	2473	Rest
4522	21	TIPRL	ENSG00000143155	1	-1.0	3888	4766	Rest
4523	21	NME7	ENSG00000143156	1	1.0	3068	5586	Rest
4524	21	POGK	ENSG00000143157	1	1.0	2754	5900	Rest
4525	21	CREG1	ENSG00000143162	7	1.0	2975	5679	Rest
4526	21	DCAF6	ENSG00000143164	3	0.3333333333333333	5953	2701	Rest
4527	21	UCK2	ENSG00000143179	6	-0.3333333333333333	65	8589	Rest
4528	21	TMCO1	ENSG00000143183	7	0.14285714285714285	3102	5552	Rest
4529	21	ILDR2	ENSG00000143195	1	-1.0	4140	4514	Rest
4530	21	MGST3	ENSG00000143198	5	0.6	5890	2764	Rest
4531	21	COP1	ENSG00000143207	3	0.3333333333333333	3746	4908	Rest
4532	21	UFC1	ENSG00000143222	1	1.0	3266	5388	Rest
4533	21	PPOX	ENSG00000143224	1	1.0	5351	3303	Rest
4534	21	NUF2	ENSG00000143228	8	-0.75	172	8482	Rest
4535	21	RGS5	ENSG00000143248	1	1.0	2585	6069	Rest
4536	21	PFDN2	ENSG00000143256	1	-1.0	467	8187	Rest
4537	21	USP21	ENSG00000143258	3	1.0	5924	2730	Rest
4538	21	PRCC	ENSG00000143294	3	0.3333333333333333	1555	7099	Rest
4539	21	PIGM	ENSG00000143315	2	-1.0	4994	3660	Rest
4540	21	ISG20L2	ENSG00000143319	1	-1.0	842	7812	Rest
4541	21	CRABP2	ENSG00000143320	1	1.0	2673	5981	Rest
4542	21	HDGF	ENSG00000143321	6	0.0	245	8409	Rest
4543	21	ABL2	ENSG00000143322	2	1.0	7814	840	Rest
4544	21	XPR1	ENSG00000143324	1	-1.0	5967	2687	Rest
4545	21	RGS16	ENSG00000143333	2	0.0	3195	5459	Rest
4546	21	TOR1AIP1	ENSG00000143337	2	1.0	4562	4092	Rest
4547	21	RGL1	ENSG00000143344	3	1.0	7989	665	Rest
4548	21	LYPLAL1	ENSG00000143353	4	1.0	6907	1747	Rest
4549	21	PRUNE1	ENSG00000143363	1	1.0	2416	6238	Rest
4550	21	RORC	ENSG00000143365	2	1.0	1209	7445	Rest
4551	21	TUFT1	ENSG00000143367	1	1.0	4860	3794	Rest
4552	21	SF3B4	ENSG00000143368	3	-1.0	804	7850	Rest
4553	21	TARS2	ENSG00000143374	1	1.0	2461	6193	Rest
4554	21	SETDB1	ENSG00000143379	1	1.0	6150	2504	Rest
4555	21	CTSK	ENSG00000143387	3	0.3333333333333333	5423	3231	Rest
4556	21	RFX5	ENSG00000143390	4	1.0	4419	4235	Rest
4557	21	PI4KB	ENSG00000143393	6	1.0	5125	3529	Rest
4558	21	PIP5K1A	ENSG00000143398	3	0.3333333333333333	2021	6633	Rest
4559	21	ANP32E	ENSG00000143401	10	-0.8	130	8524	Rest
4560	21	MINDY1	ENSG00000143409	3	1.0	6017	2637	Rest
4561	21	CERS2	ENSG00000143418	1	1.0	2562	6092	Rest
4562	21	ENSA	ENSG00000143420	4	0.0	3063	5591	Rest
4563	21	ARNT	ENSG00000143437	3	1.0	6076	2578	Rest
4564	21	POGZ	ENSG00000143442	2	0.0	3006	5648	Rest
4565	21	C1orf56	ENSG00000143443	3	1.0	6816	1838	Rest
4566	21	GABPB2	ENSG00000143458	3	1.0	6041	2613	Rest
4567	21	DTL	ENSG00000143476	5	-0.6	196	8458	Rest
4568	21	EIF2D	ENSG00000143486	2	-1.0	1341	7313	Rest
4569	21	INTS7	ENSG00000143493	2	1.0	2891	5763	Rest
4570	21	TAF1A	ENSG00000143498	2	1.0	1841	6813	Rest
4571	21	SMYD2	ENSG00000143499	3	0.3333333333333333	8026	628	Rest
4572	21	DUSP10	ENSG00000143507	5	1.0	5234	3420	Rest
4573	21	TP53BP2	ENSG00000143514	3	1.0	7941	713	Rest
4574	21	ATP8B2	ENSG00000143515	4	0.5	8329	325	Rest
4575	21	ADAM15	ENSG00000143537	3	-0.3333333333333333	5159	3495	Rest
4576	21	JTB	ENSG00000143543	3	0.3333333333333333	1728	6925	Rest
4577	21	RAB13	ENSG00000143545	1	1.0	2125	6529	Rest
4578	21	SNAPIN	ENSG00000143553	3	0.3333333333333333	6151	2503	Rest
4579	21	SLC27A3	ENSG00000143554	7	1.0	5663	2990	Rest
4580	21	UBAP2L	ENSG00000143569	2	-1.0	2015	6639	Rest
4581	21	HAX1	ENSG00000143575	3	-0.3333333333333333	1575	7079	Rest
4582	21	C1orf43	ENSG00000143612	4	1.0	3905	4749	Rest
4583	21	GATAD2B	ENSG00000143614	5	0.2	6878	1776	Rest
4584	21	ILF2	ENSG00000143621	5	-0.2	24	8630	Rest
4585	21	RIT1	ENSG00000143622	3	1.0	7133	1521	Rest
4586	21	INTS3	ENSG00000143624	2	1.0	3109	5545	Rest
4587	21	HCN3	ENSG00000143630	1	1.0	4802	3852	Rest
4588	21	GALNT2	ENSG00000143641	7	1.0	5161	3493	Rest
4589	21	TTC13	ENSG00000143643	3	0.3333333333333333	4319	4335	Rest
4590	21	SCCPDH	ENSG00000143653	5	1.0	4306	4348	Rest
4591	21	LYST	ENSG00000143669	6	1.0	4847	3807	Rest
4592	21	MAP3K21	ENSG00000143674	1	1.0	6262	2392	Rest
4593	21	CEP170	ENSG00000143702	3	0.3333333333333333	7755	899	Rest
4594	21	ACP1	ENSG00000143727	1	1.0	378	8276	Rest
4595	21	SNAP47	ENSG00000143740	8	1.0	5608	3046	Rest
4596	21	SRP9	ENSG00000143742	2	-1.0	556	8098	Rest
4597	21	SDE2	ENSG00000143751	1	1.0	5915	2739	Rest
4598	21	DEGS1	ENSG00000143753	3	-0.3333333333333333	7947	707	Rest
4599	21	ARF1	ENSG00000143761	2	-1.0	1943	6711	Rest
4600	21	CNIH4	ENSG00000143771	2	1.0	3043	5611	Rest
4601	21	ITPKB	ENSG00000143772	7	0.7142857142857143	8081	572	Rest
4602	21	GUK1	ENSG00000143774	2	0.0	2747	5907	Rest
4603	21	CDC42BPA	ENSG00000143776	2	0.0	5334	3320	Rest
4604	21	C1orf35	ENSG00000143793	1	-1.0	1004	7650	Rest
4605	21	MBOAT2	ENSG00000143797	5	0.6	2871	5783	Rest
4606	21	PARP1	ENSG00000143799	3	0.3333333333333333	1241	7413	Rest
4607	21	PSEN2	ENSG00000143801	2	1.0	6040	2614	Rest
4608	21	PYCR2	ENSG00000143811	1	1.0	4025	4629	Rest
4609	21	LBR	ENSG00000143815	9	-1.0	10	8644	Rest
4610	21	WNT9A	ENSG00000143816	3	1.0	3421	5233	Rest
4611	21	EPHX1	ENSG00000143819	1	1.0	7434	1220	Rest
4612	21	PTPN7	ENSG00000143851	6	0.3333333333333333	678	7976	Rest
4613	21	ARL8A	ENSG00000143862	4	1.0	8252	402	Rest
4614	21	PDIA6	ENSG00000143870	4	0.0	840	7814	Rest
4615	21	RHOB	ENSG00000143878	13	1.0	3968	4686	Rest
4616	21	HNRNPLL	ENSG00000143889	5	0.2	3340	5314	Rest
4617	21	GALM	ENSG00000143891	1	1.0	844	7810	Rest
4618	21	CAMKMT	ENSG00000143919	2	0.0	3728	4926	Rest
4619	21	EML4	ENSG00000143924	5	1.0	8348	306	Rest
4620	21	CALM2	ENSG00000143933	10	-0.6	1710	6944	Rest
4621	21	CHAC2	ENSG00000143942	1	-1.0	319	8335	Rest
4622	21	VPS54	ENSG00000143952	1	1.0	7471	1183	Rest
4623	21	ETAA1	ENSG00000143971	1	1.0	3104	5550	Rest
4624	21	SNRPG	ENSG00000143977	3	-0.3333333333333333	315	8339	Rest
4625	21	ZNF514	ENSG00000144026	3	0.3333333333333333	7644	1010	Rest
4626	21	TPRKB	ENSG00000144034	3	-1.0	485	8169	Rest
4627	21	EXOC6B	ENSG00000144036	5	0.2	7710	944	Rest
4628	21	TEX261	ENSG00000144043	3	-0.3333333333333333	598	8056	Rest
4629	21	DUSP11	ENSG00000144048	2	1.0	7897	757	Rest
4630	21	RALB	ENSG00000144118	8	0.25	5065	3589	Rest
4631	21	SLC20A1	ENSG00000144136	13	0.07692307692307693	1866	6788	Rest
4632	21	FBLN7	ENSG00000144152	1	1.0	4717	3937	Rest
4633	21	ZC3H8	ENSG00000144161	3	-0.3333333333333333	1348	7306	Rest
4634	21	FAHD2B	ENSG00000144199	2	0.0	4293	4361	Rest
4635	21	UBXN4	ENSG00000144224	2	1.0	6423	2231	Rest
4636	21	SPOPL	ENSG00000144228	1	1.0	7143	1511	Rest
4637	21	POLR2D	ENSG00000144231	2	0.0	233	8421	Rest
4638	21	PKP4	ENSG00000144283	2	1.0	775	7879	Rest
4639	21	SLC4A10	ENSG00000144290	1	1.0	4572	4082	Rest
4640	21	SCRN3	ENSG00000144306	1	1.0	2477	6177	Rest
4641	21	LNPK	ENSG00000144320	3	1.0	6114	2540	Rest
4642	21	CDCA7	ENSG00000144354	4	-1.0	34	8620	Rest
4643	21	UBR3	ENSG00000144357	3	1.0	3366	5288	Rest
4644	21	FAM171B	ENSG00000144369	1	1.0	3007	5647	Rest
4645	21	HSPD1	ENSG00000144381	8	-0.25	7	8647	Rest
4646	21	CCDC150	ENSG00000144395	1	-1.0	1744	6910	Rest
4647	21	METTL21A	ENSG00000144401	1	1.0	1516	7138	Rest
4648	21	KANSL1L	ENSG00000144445	4	0.5	5740	2914	Rest
4649	21	SPAG16	ENSG00000144451	1	1.0	7489	1165	Rest
4650	21	SUMF1	ENSG00000144455	2	1.0	8022	632	Rest
4651	21	ACKR3	ENSG00000144476	2	0.0	4397	4257	Rest
4652	21	HES6	ENSG00000144485	1	1.0	4074	4580	Rest
4653	21	COPS7B	ENSG00000144524	2	0.0	1685	6969	Rest
4654	21	FANCD2	ENSG00000144554	3	-0.3333333333333333	283	8371	Rest
4655	21	TAMM41	ENSG00000144559	1	-1.0	1402	7252	Rest
4656	21	VGLL4	ENSG00000144560	2	1.0	7812	842	Rest
4657	21	RAB5A	ENSG00000144566	3	0.3333333333333333	8091	563	Rest
4658	21	RETREG2	ENSG00000144567	6	0.6666666666666666	5066	3588	Rest
4659	21	CTDSP1	ENSG00000144579	6	-0.3333333333333333	1429	7225	Rest
4660	21	CNOT9	ENSG00000144580	1	1.0	694	7960	Rest
4661	21	STK11IP	ENSG00000144589	2	1.0	4712	3942	Rest
4662	21	OSBPL10	ENSG00000144645	1	1.0	2124	6530	Rest
4663	21	POMGNT2	ENSG00000144647	2	0.0	1567	7087	Rest
4664	21	CSRNP1	ENSG00000144655	2	1.0	8378	276	Rest
4665	21	SLC25A38	ENSG00000144659	1	1.0	2020	6634	Rest
4666	21	ITGA9	ENSG00000144668	1	1.0	4736	3918	Rest
4667	21	IQSEC1	ENSG00000144711	4	0.0	7804	850	Rest
4668	21	SHQ1	ENSG00000144736	1	-1.0	1630	7024	Rest
4669	21	SLC25A26	ENSG00000144741	2	1.0	6343	2311	Rest
4670	21	UBA3	ENSG00000144744	4	0.0	7782	872	Rest
4671	21	ARL6IP5	ENSG00000144746	9	0.3333333333333333	7828	826	Rest
4672	21	TMF1	ENSG00000144747	6	0.3333333333333333	5140	3514	Rest
4673	21	LRIG1	ENSG00000144749	2	0.0	2380	6274	Rest
4674	21	LIMD1	ENSG00000144791	3	1.0	6605	2049	Rest
4675	21	NFKBIZ	ENSG00000144802	8	0.25	8095	559	Rest
4676	21	NXPE3	ENSG00000144815	5	0.6	5969	2685	Rest
4677	21	PHLDB2	ENSG00000144824	5	1.0	4107	4547	Rest
4678	21	ABHD10	ENSG00000144827	1	-1.0	814	7840	Rest
4679	21	RABL3	ENSG00000144840	2	1.0	4085	4569	Rest
4680	21	ADPRH	ENSG00000144843	2	1.0	6341	2313	Rest
4681	21	ATG3	ENSG00000144848	4	0.5	3092	5562	Rest
4682	21	SRPRB	ENSG00000144867	2	-1.0	4098	4556	Rest
4683	21	MED12L	ENSG00000144893	2	1.0	5067	3587	Rest
4684	21	EIF2A	ENSG00000144895	7	-0.42857142857142855	2185	6469	Rest
4685	21	OSBPL11	ENSG00000144909	2	0.0	4135	4519	Rest
4686	21	TRPC1	ENSG00000144935	4	1.0	8602	52	Rest
4687	21	NCEH1	ENSG00000144959	1	1.0	4924	3730	Rest
4688	21	TMEM44	ENSG00000145014	1	1.0	3343	5311	Rest
4689	21	RUBCN	ENSG00000145016	2	1.0	6309	2345	Rest
4690	21	AMT	ENSG00000145020	2	1.0	5088	3566	Rest
4691	21	TCTA	ENSG00000145022	6	0.6666666666666666	8239	415	Rest
4692	21	DCAF1	ENSG00000145041	1	-1.0	1349	7305	Rest
4693	21	MANF	ENSG00000145050	1	-1.0	533	8121	Rest
4694	21	EAF2	ENSG00000145088	3	0.3333333333333333	515	8139	Rest
4695	21	ILDR1	ENSG00000145103	1	1.0	3114	5540	Rest
4696	21	EIF2B5	ENSG00000145191	2	0.0	1441	7213	Rest
4697	21	DGKQ	ENSG00000145214	2	1.0	7501	1153	Rest
4698	21	FIP1L1	ENSG00000145216	1	1.0	3827	4827	Rest
4699	21	LYAR	ENSG00000145220	6	0.0	617	8037	Rest
4700	21	ATP10D	ENSG00000145246	4	1.0	4049	4605	Rest
4701	21	OCIAD2	ENSG00000145247	6	0.6666666666666666	4791	3863	Rest
4702	21	SCD5	ENSG00000145284	2	1.0	4402	4252	Rest
4703	21	PLAC8	ENSG00000145287	8	0.0	8530	124	Rest
4704	21	ENOPH1	ENSG00000145293	1	-1.0	1581	7073	Rest
4705	21	TRMT10A	ENSG00000145331	1	1.0	6473	2181	Rest
4706	21	PYURF	ENSG00000145337	3	0.3333333333333333	5904	2750	Rest
4707	21	TBCK	ENSG00000145348	3	0.3333333333333333	6759	1895	Rest
4708	21	CAMK2D	ENSG00000145349	3	1.0	6452	2202	Rest
4709	21	CISD2	ENSG00000145354	3	-0.3333333333333333	2526	6127	Rest
4710	21	DDIT4L	ENSG00000145358	3	1.0	2423	6231	Rest
4711	21	TIFA	ENSG00000145365	2	0.0	4297	4357	Rest
4712	21	SPATA5	ENSG00000145375	2	-1.0	4381	4273	Rest
4713	21	CCNA2	ENSG00000145386	8	-1.0	218	8436	Rest
4714	21	METTL14	ENSG00000145388	2	1.0	5941	2713	Rest
4715	21	USP53	ENSG00000145390	3	1.0	8389	265	Rest
4716	21	SETD7	ENSG00000145391	2	1.0	7841	813	Rest
4717	21	NAF1	ENSG00000145414	1	1.0	2483	6171	Rest
4718	21	CBR4	ENSG00000145439	1	1.0	4066	4588	Rest
4719	21	CYP4V2	ENSG00000145476	4	1.0	7986	668	Rest
4720	21	ROPN1L	ENSG00000145491	2	1.0	5762	2892	Rest
4721	21	NDUFS6	ENSG00000145494	1	-1.0	1635	7019	Rest
4722	21	MARCHF6	ENSG00000145495	5	0.6	7344	1310	Rest
4723	21	SRD5A1	ENSG00000145545	2	1.0	6502	2152	Rest
4724	21	OTULINL	ENSG00000145569	6	-0.3333333333333333	5885	2769	Rest
4725	21	SKP2	ENSG00000145604	3	-0.3333333333333333	254	8400	Rest
4726	21	GZMA	ENSG00000145649	10	0.2	4035	4619	Rest
4727	21	PIK3R1	ENSG00000145675	3	1.0	8156	498	Rest
4728	21	SSBP2	ENSG00000145687	6	1.0	8457	197	Rest
4729	21	IQGAP2	ENSG00000145703	6	-0.6666666666666666	1474	7180	Rest
4730	21	RASA1	ENSG00000145715	1	1.0	2734	5920	Rest
4731	21	PPIP5K2	ENSG00000145725	1	1.0	3815	4839	Rest
4732	21	PAM	ENSG00000145730	4	1.0	3110	5544	Rest
4733	21	BDP1	ENSG00000145734	4	1.0	6889	1765	Rest
4734	21	SLC30A5	ENSG00000145740	1	1.0	1888	6766	Rest
4735	21	FBXL17	ENSG00000145743	4	1.0	7591	1063	Rest
4736	21	TNFAIP8	ENSG00000145779	6	-0.6666666666666666	1433	7221	Rest
4737	21	COMMD10	ENSG00000145781	1	1.0	5709	2945	Rest
4738	21	YIPF5	ENSG00000145817	2	1.0	5006	3648	Rest
4739	21	ARHGAP26	ENSG00000145819	3	0.3333333333333333	6074	2580	Rest
4740	21	DDX46	ENSG00000145833	2	0.0	596	8058	Rest
4741	21	TIMD4	ENSG00000145850	4	0.5	342	8312	Rest
4742	21	RNF145	ENSG00000145860	6	-0.6666666666666666	1375	7279	Rest
4743	21	FBXO38	ENSG00000145868	1	-1.0	1627	7027	Rest
4744	21	PCYOX1L	ENSG00000145882	1	1.0	3324	5330	Rest
4745	21	TNIP1	ENSG00000145901	3	1.0	7712	942	Rest
4746	21	N4BP3	ENSG00000145911	1	1.0	7900	754	Rest
4747	21	NHP2	ENSG00000145912	8	-0.5	1103	7551	Rest
4748	21	RMND5B	ENSG00000145916	4	0.5	6263	2391	Rest
4749	21	FAM50B	ENSG00000145945	1	1.0	4158	4496	Rest
4750	21	TBC1D7	ENSG00000145979	2	1.0	4451	4203	Rest
4751	21	FARS2	ENSG00000145982	1	1.0	5093	3561	Rest
4752	21	GFOD1	ENSG00000145990	3	1.0	2336	6318	Rest
4753	21	CDKAL1	ENSG00000145996	4	0.0	3228	5426	Rest
4754	21	ZMAT2	ENSG00000146007	1	-1.0	4587	4067	Rest
4755	21	TRIM41	ENSG00000146063	1	1.0	4442	4211	Rest
4756	21	HIGD2A	ENSG00000146066	2	-1.0	5948	2706	Rest
4757	21	RNF44	ENSG00000146083	4	0.0	4730	3924	Rest
4758	21	PPP1R18	ENSG00000146112	4	0.0	3182	5472	Rest
4759	21	PRIM2	ENSG00000146143	2	-1.0	723	7931	Rest
4760	21	FGD2	ENSG00000146192	2	1.0	4127	4527	Rest
4761	21	TTBK1	ENSG00000146216	1	1.0	4433	4221	Rest
4762	21	NFKBIE	ENSG00000146232	3	1.0	5803	2851	Rest
4763	21	PHIP	ENSG00000146247	6	0.0	6477	2177	Rest
4764	21	MMS22L	ENSG00000146263	5	-0.6	680	7974	Rest
4765	21	FAXC	ENSG00000146267	1	1.0	2290	6364	Rest
4766	21	PNRC1	ENSG00000146278	5	0.2	8638	16	Rest
4767	21	PM20D2	ENSG00000146281	3	-0.3333333333333333	5592	3062	Rest
4768	21	SCML4	ENSG00000146285	2	1.0	6199	2455	Rest
4769	21	TBC1D32	ENSG00000146350	1	1.0	6010	2644	Rest
4770	21	ARHGAP18	ENSG00000146376	4	1.0	3464	5190	Rest
4771	21	ABRACL	ENSG00000146386	7	0.14285714285714285	340	8314	Rest
4772	21	MTFR2	ENSG00000146410	3	-0.3333333333333333	46	8608	Rest
4773	21	SHPRH	ENSG00000146414	1	1.0	6999	1655	Rest
4774	21	AIG1	ENSG00000146416	1	1.0	3573	5081	Rest
4775	21	DYNLT1	ENSG00000146425	3	1.0	8472	182	Rest
4776	21	TIAM2	ENSG00000146426	3	1.0	1373	7281	Rest
4777	21	TMEM181	ENSG00000146433	3	1.0	5689	2965	Rest
4778	21	PNLDC1	ENSG00000146453	1	1.0	2693	5961	Rest
4779	21	WTAP	ENSG00000146457	3	0.3333333333333333	1934	6720	Rest
4780	21	ZMYM4	ENSG00000146463	3	0.3333333333333333	7325	1329	Rest
4781	21	ARMT1	ENSG00000146476	1	1.0	3252	5402	Rest
4782	21	VWDE	ENSG00000146530	1	1.0	3294	5360	Rest
4783	21	GNA12	ENSG00000146535	2	1.0	2664	5990	Rest
4784	21	C7orf50	ENSG00000146540	4	-0.5	2988	5666	Rest
4785	21	INTS15	ENSG00000146576	4	0.5	4661	3993	Rest
4786	21	RBAK	ENSG00000146587	1	1.0	7689	965	Rest
4787	21	CDCA5	ENSG00000146670	4	-1.0	389	8265	Rest
4788	21	PURB	ENSG00000146676	1	1.0	4544	4110	Rest
4789	21	MDH2	ENSG00000146701	2	0.0	3411	5243	Rest
4790	21	NIPSNAP2	ENSG00000146729	2	0.0	1281	7373	Rest
4791	21	CCT6A	ENSG00000146731	4	0.0	174	8479	Rest
4792	21	PSPH	ENSG00000146733	2	1.0	1098	7556	Rest
4793	21	ZNF92	ENSG00000146757	3	1.0	1938	6715	Rest
4794	21	TMEM168	ENSG00000146802	2	1.0	7807	847	Rest
4795	21	SLC12A9	ENSG00000146828	3	1.0	3744	4910	Rest
4796	21	TRIM4	ENSG00000146833	2	0.0	5812	2842	Rest
4797	21	ZC3HAV1L	ENSG00000146858	5	1.0	5542	3112	Rest
4798	21	TMEM140	ENSG00000146859	6	0.6666666666666666	8522	132	Rest
4799	21	TLK2	ENSG00000146872	2	1.0	2925	5729	Rest
4800	21	NOM1	ENSG00000146909	1	1.0	1434	7220	Rest
4801	21	NCAPG2	ENSG00000146918	8	-1.0	206	8448	Rest
4802	21	LUC7L2	ENSG00000146963	3	0.3333333333333333	1401	7253	Rest
4803	21	SH3KBP1	ENSG00000147010	3	1.0	6479	2175	Rest
4804	21	CASK	ENSG00000147044	4	1.0	8604	50	Rest
4805	21	KDM6A	ENSG00000147050	5	0.6	5238	3416	Rest
4806	21	MSN	ENSG00000147065	5	0.2	3196	5458	Rest
4807	21	HDAC8	ENSG00000147099	3	1.0	5726	2928	Rest
4808	21	CHST7	ENSG00000147119	2	0.0	1143	7511	Rest
4809	21	KRBOX4	ENSG00000147121	2	1.0	6508	2146	Rest
4810	21	NDUFB11	ENSG00000147123	5	-1.0	4815	3839	Rest
4811	21	ZNF41	ENSG00000147124	1	1.0	6057	2597	Rest
4812	21	ZMYM3	ENSG00000147130	2	0.0	5010	3644	Rest
4813	21	TAF1	ENSG00000147133	2	1.0	7735	919	Rest
4814	21	GPR174	ENSG00000147138	4	1.0	7872	782	Rest
4815	21	NONO	ENSG00000147140	3	-1.0	234	8420	Rest
4816	21	CCDC120	ENSG00000147144	2	1.0	7379	1275	Rest
4817	21	EBP	ENSG00000147155	8	-0.75	364	8290	Rest
4818	21	OGT	ENSG00000147162	9	-0.3333333333333333	6848	1806	Rest
4819	21	SNX12	ENSG00000147164	4	1.0	7478	1176	Rest
4820	21	ITGB1BP2	ENSG00000147166	1	1.0	4174	4480	Rest
4821	21	GCNA	ENSG00000147174	2	1.0	2882	5772	Rest
4822	21	DIAPH2	ENSG00000147202	1	-1.0	5206	3448	Rest
4823	21	PRPS1	ENSG00000147224	2	0.0	1385	7269	Rest
4824	21	RADX	ENSG00000147231	1	1.0	4792	3862	Rest
4825	21	DOCK11	ENSG00000147251	1	-1.0	7724	930	Rest
4826	21	RBMX	ENSG00000147274	6	-0.6666666666666666	747	7907	Rest
4827	21	MCPH1	ENSG00000147316	1	1.0	3391	5263	Rest
4828	21	MFHAS1	ENSG00000147324	6	0.6666666666666666	6950	1704	Rest
4829	21	FBXO25	ENSG00000147364	1	1.0	3208	5446	Rest
4830	21	CETN2	ENSG00000147400	1	1.0	4721	3933	Rest
4831	21	CSGALNACT1	ENSG00000147408	4	0.5	2138	6516	Rest
4832	21	ATP6V1B2	ENSG00000147416	8	0.75	8106	548	Rest
4833	21	HMBOX1	ENSG00000147421	2	1.0	6964	1690	Rest
4834	21	CHRNA6	ENSG00000147434	1	1.0	845	7809	Rest
4835	21	BIN3	ENSG00000147439	1	1.0	5121	3533	Rest
4836	21	DOK2	ENSG00000147443	7	-0.42857142857142855	1664	6990	Rest
4837	21	CHMP7	ENSG00000147457	3	0.3333333333333333	2655	5999	Rest
4838	21	DOCK5	ENSG00000147459	6	0.6666666666666666	3207	5447	Rest
4839	21	PLPBP	ENSG00000147471	1	-1.0	1950	6704	Rest
4840	21	ERLIN2	ENSG00000147475	1	1.0	2731	5923	Rest
4841	21	TACC1	ENSG00000147526	3	0.3333333333333333	2245	6409	Rest
4842	21	GOLGA7	ENSG00000147533	2	0.0	5182	3472	Rest
4843	21	PLPP5	ENSG00000147535	3	1.0	6435	2219	Rest
4844	21	GINS4	ENSG00000147536	1	-1.0	406	8248	Rest
4845	21	NSD3	ENSG00000147548	3	-1.0	3289	5365	Rest
4846	21	ADHFE1	ENSG00000147576	2	1.0	6761	1893	Rest
4847	21	LACTB2	ENSG00000147592	3	-0.3333333333333333	2523	6131	Rest
4848	21	TERF1	ENSG00000147601	1	1.0	4977	3677	Rest
4849	21	MTDH	ENSG00000147649	7	-0.14285714285714285	3586	5068	Rest
4850	21	EBAG9	ENSG00000147654	1	-1.0	2337	6317	Rest
4851	21	POLR2K	ENSG00000147669	4	0.0	2665	5989	Rest
4852	21	EIF3H	ENSG00000147677	7	-0.7142857142857143	1211	7443	Rest
4853	21	UTP23	ENSG00000147679	1	-1.0	1493	7161	Rest
4854	21	NDUFB9	ENSG00000147684	6	-0.3333333333333333	30	8624	Rest
4855	21	TATDN1	ENSG00000147687	1	-1.0	3264	5389	Rest
4856	21	ZNF7	ENSG00000147789	2	0.0	5111	3543	Rest
4857	21	NAPRT	ENSG00000147813	2	0.0	6675	1979	Rest
4858	21	AK3	ENSG00000147853	1	1.0	7990	664	Rest
4859	21	UHRF2	ENSG00000147854	3	0.3333333333333333	4208	4446	Rest
4860	21	PLIN2	ENSG00000147872	1	1.0	7149	1505	Rest
4861	21	CDKN2A	ENSG00000147889	6	-1.0	1847	6807	Rest
4862	21	C9orf72	ENSG00000147894	1	1.0	8486	168	Rest
4863	21	ZCCHC7	ENSG00000147905	1	1.0	5778	2876	Rest
4864	21	FBXO10	ENSG00000147912	5	1.0	7387	1267	Rest
4865	21	SIGMAR1	ENSG00000147955	3	-0.3333333333333333	866	7788	Rest
4866	21	CEP78	ENSG00000148019	3	-0.3333333333333333	1148	7506	Rest
4867	21	NTRK2	ENSG00000148053	2	1.0	1273	7381	Rest
4868	21	IDNK	ENSG00000148057	1	1.0	5404	3250	Rest
4869	21	AUH	ENSG00000148090	5	0.2	5184	3470	Rest
4870	21	INIP	ENSG00000148153	1	-1.0	2582	6072	Rest
4871	21	UGCG	ENSG00000148154	4	0.5	6577	2077	Rest
4872	21	SNX30	ENSG00000148158	2	0.0	6882	1771	Rest
4873	21	STOM	ENSG00000148175	5	0.6	7026	1628	Rest
4874	21	GSN	ENSG00000148180	3	1.0	7067	1587	Rest
4875	21	MRRF	ENSG00000148187	1	1.0	2489	6165	Rest
4876	21	POLE3	ENSG00000148229	3	0.3333333333333333	1471	7183	Rest
4877	21	SURF4	ENSG00000148248	1	1.0	2963	5691	Rest
4878	21	REXO4	ENSG00000148300	1	-1.0	1676	6978	Rest
4879	21	GTF3C5	ENSG00000148308	1	-1.0	1194	7460	Rest
4880	21	PTGES2	ENSG00000148334	2	0.0	2930	5724	Rest
4881	21	CIZ1	ENSG00000148337	1	-1.0	2954	5700	Rest
4882	21	SLC25A25	ENSG00000148339	2	1.0	6979	1675	Rest
4883	21	SH3GLB2	ENSG00000148341	3	-0.3333333333333333	4395	4259	Rest
4884	21	MIGA2	ENSG00000148343	3	1.0	4182	4472	Rest
4885	21	LRSAM1	ENSG00000148356	2	1.0	4646	4008	Rest
4886	21	GPR107	ENSG00000148358	2	1.0	6613	2041	Rest
4887	21	PAXX	ENSG00000148362	1	-1.0	1696	6958	Rest
4888	21	INPP5E	ENSG00000148384	2	1.0	6777	1877	Rest
4889	21	SEC16A	ENSG00000148396	2	0.0	2918	5736	Rest
4890	21	DPH7	ENSG00000148399	1	-1.0	1342	7312	Rest
4891	21	NACC2	ENSG00000148411	3	1.0	8436	218	Rest
4892	21	USP6NL	ENSG00000148429	1	1.0	5103	3551	Rest
4893	21	MSRB2	ENSG00000148450	2	1.0	6496	2158	Rest
4894	21	PDSS1	ENSG00000148459	1	-1.0	619	8035	Rest
4895	21	FAM171A1	ENSG00000148468	2	0.0	4816	3838	Rest
4896	21	MINDY3	ENSG00000148481	2	0.0	2472	6182	Rest
4897	21	RSU1	ENSG00000148484	5	-1.0	7090	1564	Rest
4898	21	ST8SIA6	ENSG00000148488	4	0.5	6792	1862	Rest
4899	21	ZEB1	ENSG00000148516	2	1.0	2962	5692	Rest
4900	21	NRBF2	ENSG00000148572	1	1.0	5603	3051	Rest
4901	21	POLR3A	ENSG00000148606	1	-1.0	2718	5936	Rest
4902	21	HERC4	ENSG00000148634	3	1.0	8379	275	Rest
4903	21	CAMK2G	ENSG00000148660	5	1.0	6335	2319	Rest
4904	21	GLUD1	ENSG00000148672	1	1.0	4975	3679	Rest
4905	21	RPP30	ENSG00000148688	5	0.6	476	8178	Rest
4906	21	FRA10AC1	ENSG00000148690	1	1.0	3141	5513	Rest
4907	21	ADD3	ENSG00000148700	3	1.0	8548	106	Rest
4908	21	DNAJB12	ENSG00000148719	1	1.0	4671	3983	Rest
4909	21	EIF4EBP2	ENSG00000148730	6	-0.3333333333333333	3350	5303	Rest
4910	21	MKI67	ENSG00000148773	8	-1.0	392	8262	Rest
4911	21	INA	ENSG00000148798	1	1.0	4541	4113	Rest
4912	21	FUOM	ENSG00000148803	1	-1.0	1431	7223	Rest
4913	21	LRRC27	ENSG00000148814	1	1.0	7321	1333	Rest
4914	21	MTG1	ENSG00000148824	1	1.0	2204	6449	Rest
4915	21	PAOX	ENSG00000148832	2	1.0	6404	2250	Rest
4916	21	GSTO1	ENSG00000148834	5	-1.0	333	8321	Rest
4917	21	PPRC1	ENSG00000148840	4	-1.0	1133	7521	Rest
4918	21	CNNM2	ENSG00000148842	1	1.0	5990	2664	Rest
4919	21	PDCD11	ENSG00000148843	1	-1.0	1839	6815	Rest
4920	21	RGS10	ENSG00000148908	6	-0.6666666666666666	4626	4028	Rest
4921	21	IMMP1L	ENSG00000148950	2	0.0	2470	6184	Rest
4922	21	PGAP2	ENSG00000148985	2	0.0	2178	6476	Rest
4923	21	HSD17B12	ENSG00000149084	2	0.0	3656	4998	Rest
4924	21	APIP	ENSG00000149089	2	1.0	2051	6603	Rest
4925	21	DGKZ	ENSG00000149091	1	1.0	3916	4738	Rest
4926	21	EIF3M	ENSG00000149100	6	-1.0	683	7970	Rest
4927	21	SSRP1	ENSG00000149136	10	-0.6	11	8643	Rest
4928	21	SLC43A1	ENSG00000149150	1	-1.0	3105	5549	Rest
4929	21	CSTPP1	ENSG00000149179	2	1.0	5694	2960	Rest
4930	21	ARFGAP2	ENSG00000149182	3	-0.3333333333333333	4586	4068	Rest
4931	21	CELF1	ENSG00000149187	1	1.0	2501	6153	Rest
4932	21	SESN3	ENSG00000149212	8	0.5	8482	172	Rest
4933	21	ENDOD1	ENSG00000149218	2	1.0	5500	3154	Rest
4934	21	CCDC82	ENSG00000149231	1	1.0	6085	2569	Rest
4935	21	SERPINH1	ENSG00000149257	1	1.0	5153	3501	Rest
4936	21	PAK1	ENSG00000149269	5	-1.0	4891	3763	Rest
4937	21	ZC3H12C	ENSG00000149289	4	1.0	1765	6889	Rest
4938	21	TTC12	ENSG00000149292	2	1.0	6242	2412	Rest
4939	21	ATM	ENSG00000149311	10	0.2	8422	232	Rest
4940	21	AASDHPPT	ENSG00000149313	1	1.0	6304	2350	Rest
4941	21	GLB1L2	ENSG00000149328	2	1.0	2354	6300	Rest
4942	21	SLX4IP	ENSG00000149346	1	-1.0	3369	5285	Rest
4943	21	LAMTOR1	ENSG00000149357	4	1.0	4450	4204	Rest
4944	21	HYOU1	ENSG00000149428	2	0.0	2801	5853	Rest
4945	21	KAT14	ENSG00000149474	3	0.3333333333333333	5877	2777	Rest
4946	21	TKFC	ENSG00000149476	2	0.0	3404	5250	Rest
4947	21	MTA2	ENSG00000149480	5	-0.6	43	8611	Rest
4948	21	TMEM138	ENSG00000149483	2	-1.0	4151	4503	Rest
4949	21	FADS1	ENSG00000149485	5	0.6	2371	6283	Rest
4950	21	INCENP	ENSG00000149503	5	-1.0	1032	7622	Rest
4951	21	CPSF7	ENSG00000149532	3	-0.3333333333333333	1071	7583	Rest
4952	21	B3GAT3	ENSG00000149541	1	-1.0	3127	5527	Rest
4953	21	CCDC15	ENSG00000149548	4	0.0	1435	7219	Rest
4954	21	CHEK1	ENSG00000149554	5	-0.6	217	8437	Rest
4955	21	MPZL2	ENSG00000149573	2	1.0	3801	4853	Rest
4956	21	SIDT2	ENSG00000149577	3	1.0	7372	1282	Rest
4957	21	TMEM25	ENSG00000149582	1	1.0	7525	1129	Rest
4958	21	TAGLN	ENSG00000149591	2	1.0	6440	2214	Rest
4959	21	COMMD7	ENSG00000149600	7	0.7142857142857143	8065	589	Rest
4960	21	DSN1	ENSG00000149636	4	-1.0	400	8254	Rest
4961	21	LSM14B	ENSG00000149657	2	1.0	4881	3773	Rest
4962	21	CABLES2	ENSG00000149679	5	0.2	1607	7047	Rest
4963	21	TRPT1	ENSG00000149743	1	1.0	5311	3343	Rest
4964	21	FERMT3	ENSG00000149781	7	-0.14285714285714285	5869	2785	Rest
4965	21	PLCB3	ENSG00000149782	2	0.0	4768	3886	Rest
4966	21	TM7SF2	ENSG00000149809	3	0.3333333333333333	4589	4065	Rest
4967	21	PPP4C	ENSG00000149923	2	1.0	1356	7298	Rest
4968	21	HIRIP3	ENSG00000149929	4	-0.5	1272	7382	Rest
4969	21	TAOK2	ENSG00000149930	2	1.0	5463	3191	Rest
4970	21	TMEM219	ENSG00000149932	3	1.0	8499	155	Rest
4971	21	CNKSR2	ENSG00000149970	2	-1.0	4155	4499	Rest
4972	21	MPP7	ENSG00000150054	1	-1.0	7954	700	Rest
4973	21	ITGB1	ENSG00000150093	3	1.0	7437	1217	Rest
4974	21	CWC15	ENSG00000150316	2	-1.0	795	7859	Rest
4975	21	ARID5B	ENSG00000150347	5	0.2	8197	457	Rest
4976	21	DCUN1D2	ENSG00000150401	2	0.0	3680	4974	Rest
4977	21	TMCO3	ENSG00000150403	2	1.0	6370	2284	Rest
4978	21	EEF1AKMT1	ENSG00000150456	1	1.0	2055	6599	Rest
4979	21	LATS2	ENSG00000150457	2	1.0	7003	1651	Rest
4980	21	SAP18	ENSG00000150459	3	0.3333333333333333	3826	4828	Rest
4981	21	KIAA1328	ENSG00000150477	1	1.0	2545	6109	Rest
4982	21	MIA2	ENSG00000150527	3	1.0	7392	1262	Rest
4983	21	PDCD4	ENSG00000150593	10	0.6	8383	271	Rest
4984	21	CD226	ENSG00000150637	3	1.0	4223	4431	Rest
4985	21	PRSS23	ENSG00000150687	4	1.0	449	8205	Rest
4986	21	MTMR12	ENSG00000150712	1	1.0	5376	3278	Rest
4987	21	CCT5	ENSG00000150753	4	-1.0	470	8184	Rest
4988	21	ATPSCKMT	ENSG00000150756	1	-1.0	1771	6883	Rest
4989	21	DIXDC1	ENSG00000150764	2	1.0	1347	7307	Rest
4990	21	DLAT	ENSG00000150768	2	1.0	917	7737	Rest
4991	21	NKAPD1	ENSG00000150776	1	-1.0	5292	3362	Rest
4992	21	TIMM8B	ENSG00000150779	3	-0.3333333333333333	2218	6436	Rest
4993	21	PTS	ENSG00000150787	3	1.0	1422	7232	Rest
4994	21	PIP4K2A	ENSG00000150867	2	0.0	3917	4737	Rest
4995	21	FOXO1	ENSG00000150907	3	-0.3333333333333333	4678	3976	Rest
4996	21	CRIM1	ENSG00000150938	2	0.0	1086	7568	Rest
4997	21	SEC24D	ENSG00000150961	1	1.0	3699	4955	Rest
4998	21	RILPL2	ENSG00000150977	4	0.5	683	7970	Rest
4999	21	UBC	ENSG00000150991	2	0.0	7844	810	Rest
5000	21	ITPR1	ENSG00000150995	6	1.0	4823	3831	Rest
5001	21	SLC7A11	ENSG00000151012	1	1.0	3199	5455	Rest
5002	21	NOCT	ENSG00000151014	2	0.0	1383	7271	Rest
5003	21	CACNA2D4	ENSG00000151062	2	1.0	4412	4242	Rest
5004	21	NGLY1	ENSG00000151092	2	0.0	4316	4338	Rest
5005	21	OXSM	ENSG00000151093	1	-1.0	2835	5819	Rest
5006	21	UEVLD	ENSG00000151116	2	1.0	8248	406	Rest
5007	21	TMEM263	ENSG00000151135	7	1.0	8328	326	Rest
5008	21	ABTB3	ENSG00000151136	3	-0.3333333333333333	4058	4596	Rest
5009	21	UBE3B	ENSG00000151148	1	1.0	4094	4560	Rest
5010	21	ANK3	ENSG00000151150	4	0.5	8113	541	Rest
5011	21	PLBD2	ENSG00000151176	3	1.0	8324	330	Rest
5012	21	DLG5	ENSG00000151208	2	1.0	6478	2176	Rest
5013	21	SLC2A13	ENSG00000151229	3	0.3333333333333333	4697	3957	Rest
5014	21	GXYLT1	ENSG00000151233	1	1.0	5696	2958	Rest
5015	21	TWF1	ENSG00000151239	2	1.0	4193	4461	Rest
5016	21	EIF4E	ENSG00000151247	3	-0.3333333333333333	532	8122	Rest
5017	21	TEX30	ENSG00000151287	3	1.0	2301	6353	Rest
5018	21	CSNK1G3	ENSG00000151292	3	1.0	5594	3060	Rest
5019	21	SRFBP1	ENSG00000151304	1	1.0	3042	5612	Rest
5020	21	FAM177A1	ENSG00000151327	1	1.0	6526	2128	Rest
5021	21	MBIP	ENSG00000151332	2	1.0	6426	2228	Rest
5022	21	EXT2	ENSG00000151348	2	0.0	3176	5478	Rest
5023	21	KCTD14	ENSG00000151364	1	1.0	5522	3132	Rest
5024	21	NDUFC2	ENSG00000151366	1	1.0	346	8308	Rest
5025	21	NUBPL	ENSG00000151413	1	1.0	3520	5133	Rest
5026	21	NEK7	ENSG00000151414	4	1.0	5634	3020	Rest
5027	21	FER	ENSG00000151422	2	1.0	6730	1924	Rest
5028	21	VIPAS39	ENSG00000151445	2	1.0	4370	4284	Rest
5029	21	ANKRD50	ENSG00000151458	2	1.0	5473	3181	Rest
5030	21	UPF2	ENSG00000151461	1	-1.0	612	8042	Rest
5031	21	CDC123	ENSG00000151465	3	-0.3333333333333333	575	8079	Rest
5032	21	SCLT1	ENSG00000151466	2	-1.0	3107	5547	Rest
5033	21	C4orf33	ENSG00000151470	1	1.0	6754	1900	Rest
5034	21	PTPRO	ENSG00000151490	6	-0.3333333333333333	4978	3676	Rest
5035	21	ACAD8	ENSG00000151498	1	1.0	2634	6019	Rest
5036	21	THYN1	ENSG00000151500	3	-0.3333333333333333	1712	6942	Rest
5037	21	VPS26B	ENSG00000151502	2	1.0	4305	4349	Rest
5038	21	NCAPD3	ENSG00000151503	5	-1.0	432	8222	Rest
5039	21	VTI1A	ENSG00000151532	1	1.0	6771	1883	Rest
5040	21	QDPR	ENSG00000151552	1	-1.0	2180	6474	Rest
5041	21	FHIP2A	ENSG00000151553	2	1.0	6117	2537	Rest
5042	21	ZNF827	ENSG00000151612	4	0.5	3095	5558	Rest
5043	21	NR3C2	ENSG00000151623	3	1.0	6640	2014	Rest
5044	21	ADAM8	ENSG00000151651	11	0.6363636363636364	8385	269	Rest
5045	21	PIGF	ENSG00000151665	3	-0.3333333333333333	5204	3450	Rest
5046	21	ANKAR	ENSG00000151687	1	1.0	5114	3540	Rest
5047	21	INPP1	ENSG00000151689	5	0.6	6118	2536	Rest
5048	21	MFSD6	ENSG00000151690	4	-0.5	2360	6294	Rest
5049	21	RNF144A	ENSG00000151692	7	0.14285714285714285	8467	187	Rest
5050	21	ADAM17	ENSG00000151694	3	1.0	5648	3006	Rest
5051	21	FLI1	ENSG00000151702	2	1.0	5321	3333	Rest
5052	21	TMEM45B	ENSG00000151715	1	-1.0	4739	3915	Rest
5053	21	CENPU	ENSG00000151725	4	-0.5	425	8229	Rest
5054	21	ACSL1	ENSG00000151726	1	1.0	1155	7499	Rest
5055	21	SLC25A4	ENSG00000151729	1	1.0	1537	7117	Rest
5056	21	BICD1	ENSG00000151746	3	0.3333333333333333	3162	5492	Rest
5057	21	SAV1	ENSG00000151748	1	1.0	3225	5429	Rest
5058	21	NBAS	ENSG00000151779	1	1.0	3304	5350	Rest
5059	21	GUF1	ENSG00000151806	1	1.0	1731	6923	Rest
5060	21	CENPJ	ENSG00000151849	6	-0.3333333333333333	1631	7023	Rest
5061	21	FBXO4	ENSG00000151876	1	1.0	3679	4975	Rest
5062	21	TMEM267	ENSG00000151881	1	1.0	6824	1830	Rest
5063	21	CCL28	ENSG00000151882	5	0.6	6573	2081	Rest
5064	21	PARP8	ENSG00000151883	4	1.0	8561	93	Rest
5065	21	CACUL1	ENSG00000151893	2	1.0	4855	3799	Rest
5066	21	DST	ENSG00000151914	1	1.0	5931	2723	Rest
5067	21	TIAL1	ENSG00000151923	4	-0.5	1119	7535	Rest
5068	21	AP1S3	ENSG00000152056	1	-1.0	5002	3652	Rest
5069	21	RABGAP1L	ENSG00000152061	9	0.7777777777777778	6637	2017	Rest
5070	21	FAM168B	ENSG00000152102	1	1.0	1759	6895	Rest
5071	21	MGAT5	ENSG00000152127	3	-0.3333333333333333	6389	2265	Rest
5072	21	TMEM163	ENSG00000152128	1	1.0	3664	4990	Rest
5073	21	GPATCH11	ENSG00000152133	2	1.0	5160	3494	Rest
5074	21	GEMIN6	ENSG00000152147	3	-0.3333333333333333	258	8396	Rest
5075	21	OBI1	ENSG00000152193	2	-1.0	2822	5832	Rest
5076	21	CYSLTR2	ENSG00000152207	1	1.0	7635	1019	Rest
5077	21	SETBP1	ENSG00000152217	5	-0.2	1102	7552	Rest
5078	21	EPG5	ENSG00000152223	7	1.0	8473	181	Rest
5079	21	PSTPIP2	ENSG00000152229	1	1.0	6347	2307	Rest
5080	21	ATP5F1A	ENSG00000152234	5	-0.6	433	8221	Rest
5081	21	HAUS1	ENSG00000152240	3	-0.3333333333333333	134	8520	Rest
5082	21	C18orf25	ENSG00000152242	5	1.0	8531	123	Rest
5083	21	SPC25	ENSG00000152253	7	-0.7142857142857143	673	7981	Rest
5084	21	PDE3B	ENSG00000152270	7	0.14285714285714285	8591	63	Rest
5085	21	TGOLN2	ENSG00000152291	3	1.0	8195	459	Rest
5086	21	UHMK1	ENSG00000152332	8	0.75	3752	4902	Rest
5087	21	JMY	ENSG00000152409	6	0.6666666666666666	7597	1057	Rest
5088	21	HOMER1	ENSG00000152413	3	1.0	3735	4919	Rest
5089	21	XRCC4	ENSG00000152422	1	-1.0	2305	6349	Rest
5090	21	ZNF776	ENSG00000152443	2	1.0	2885	5769	Rest
5091	21	SUV39H2	ENSG00000152455	4	-0.5	198	8456	Rest
5092	21	DCLRE1C	ENSG00000152457	2	-1.0	6306	2348	Rest
5093	21	OLAH	ENSG00000152463	1	1.0	2482	6172	Rest
5094	21	NMT2	ENSG00000152465	6	0.6666666666666666	8288	366	Rest
5095	21	USP12	ENSG00000152484	4	1.0	3825	4829	Rest
5096	21	CCDC50	ENSG00000152492	2	1.0	3026	5628	Rest
5097	21	CAMK4	ENSG00000152495	8	0.0	7968	686	Rest
5098	21	ZFP36L2	ENSG00000152518	8	0.0	4637	4017	Rest
5099	21	PAN3	ENSG00000152520	4	1.0	5553	3101	Rest
5100	21	PFKM	ENSG00000152556	1	-1.0	1371	7283	Rest
5101	21	TMEM123	ENSG00000152558	5	-0.2	8023	631	Rest
5102	21	SPEF2	ENSG00000152582	3	-0.3333333333333333	7885	769	Rest
5103	21	MBNL1	ENSG00000152601	9	0.1111111111111111	4742	3912	Rest
5104	21	NADK2	ENSG00000152620	1	1.0	6869	1785	Rest
5105	21	PELO	ENSG00000152684	4	1.0	2044	6610	Rest
5106	21	RASGRP3	ENSG00000152689	2	1.0	3967	4687	Rest
5107	21	SAR1B	ENSG00000152700	1	1.0	6807	1847	Rest
5108	21	GPR180	ENSG00000152749	1	-1.0	1531	7123	Rest
5109	21	FARP1	ENSG00000152767	1	1.0	5856	2797	Rest
5110	21	IFIT5	ENSG00000152778	1	-1.0	8343	311	Rest
5111	21	PANK1	ENSG00000152782	2	1.0	1758	6896	Rest
5112	21	PRDM8	ENSG00000152784	4	1.0	4440	4214	Rest
5113	21	HNRNPDL	ENSG00000152795	6	-1.0	481	8173	Rest
5114	21	PTPRK	ENSG00000152894	4	0.5	2488	6166	Rest
5115	21	ZNF117	ENSG00000152926	4	0.5	4106	4548	Rest
5116	21	ADGRA3	ENSG00000152990	1	1.0	898	7756	Rest
5117	21	SREK1IP1	ENSG00000153006	2	1.0	3016	5638	Rest
5118	21	SRP19	ENSG00000153037	3	1.0	4879	3774	Rest
5119	21	CENPH	ENSG00000153044	5	-0.2	769	7885	Rest
5120	21	CDYL	ENSG00000153046	1	1.0	1149	7505	Rest
5121	21	CARHSP1	ENSG00000153048	1	1.0	2321	6333	Rest
5122	21	TXNDC11	ENSG00000153066	2	1.0	1998	6656	Rest
5123	21	BCL2L11	ENSG00000153094	4	0.0	4653	4001	Rest
5124	21	CAST	ENSG00000153113	5	0.6	7119	1535	Rest
5125	21	SCOC	ENSG00000153130	2	1.0	5644	3009	Rest
5126	21	CETN3	ENSG00000153140	4	-0.5	1459	7195	Rest
5127	21	SMARCA5	ENSG00000153147	2	0.0	1903	6751	Rest
5128	21	RASSF3	ENSG00000153179	5	-0.2	2958	5696	Rest
5129	21	HNRNPU	ENSG00000153187	4	-0.5	79	8575	Rest
5130	21	AHCTF1	ENSG00000153207	1	1.0	1578	7076	Rest
5131	21	NR4A2	ENSG00000153234	4	1.0	925	7729	Rest
5132	21	RBMS1	ENSG00000153250	2	0.0	6722	1931	Rest
5133	21	CD96	ENSG00000153283	10	0.8	8580	74	Rest
5134	21	CYRIB	ENSG00000153310	5	-0.2	1359	7295	Rest
5135	21	ASAP1	ENSG00000153317	6	0.6666666666666666	8500	154	Rest
5136	21	TRAPPC8	ENSG00000153339	2	1.0	6510	2144	Rest
5137	21	INO80C	ENSG00000153391	1	1.0	1092	7562	Rest
5138	21	LPCAT1	ENSG00000153395	3	-0.3333333333333333	632	8022	Rest
5139	21	NMRAL1	ENSG00000153406	2	0.0	3842	4812	Rest
5140	21	LYSET	ENSG00000153485	1	1.0	4259	4395	Rest
5141	21	TEX29	ENSG00000153495	4	1.0	8002	652	Rest
5142	21	CMTM7	ENSG00000153551	2	1.0	2381	6273	Rest
5143	21	UBP1	ENSG00000153560	3	-0.3333333333333333	3899	4755	Rest
5144	21	RMND5A	ENSG00000153561	4	1.0	4317	4337	Rest
5145	21	CD8A	ENSG00000153563	1	1.0	543	8110	Rest
5146	21	RPIA	ENSG00000153574	4	-0.5	1826	6828	Rest
5147	21	CFDP1	ENSG00000153774	5	0.6	4634	4020	Rest
5148	21	ZDHHC7	ENSG00000153786	1	1.0	3805	4849	Rest
5149	21	C7orf31	ENSG00000153790	1	1.0	4330	4324	Rest
5150	21	JAZF1	ENSG00000153814	5	1.0	6086	2568	Rest
5151	21	CMIP	ENSG00000153815	8	0.0	3658	4996	Rest
5152	21	TRIP12	ENSG00000153827	3	1.0	4805	3849	Rest
5153	21	CEBPG	ENSG00000153879	1	-1.0	1871	6783	Rest
5154	21	KCTD15	ENSG00000153885	1	1.0	1164	7490	Rest
5155	21	ZNF599	ENSG00000153896	5	0.6	5701	2953	Rest
5156	21	MCOLN2	ENSG00000153898	3	1.0	6631	2023	Rest
5157	21	CHD1	ENSG00000153922	5	0.6	4115	4539	Rest
5158	21	DGKE	ENSG00000153933	2	1.0	4851	3803	Rest
5159	21	MSI2	ENSG00000153944	6	0.3333333333333333	7995	659	Rest
5160	21	NUS1	ENSG00000153989	2	0.0	238	8416	Rest
5161	21	PPP2R5E	ENSG00000154001	1	1.0	3727	4927	Rest
5162	21	GRAP	ENSG00000154016	3	-0.3333333333333333	5563	3091	Rest
5163	21	AK5	ENSG00000154027	1	1.0	5528	3126	Rest
5164	21	IMPACT	ENSG00000154059	3	1.0	6157	2497	Rest
5165	21	SDHAF4	ENSG00000154079	1	-1.0	7001	1653	Rest
5166	21	C16orf74	ENSG00000154102	2	1.0	3952	4702	Rest
5167	21	TBCEL	ENSG00000154114	4	1.0	7637	1017	Rest
5168	21	ANKH	ENSG00000154122	1	1.0	1711	6943	Rest
5169	21	OTULIN	ENSG00000154124	1	1.0	5541	3113	Rest
5170	21	UBASH3B	ENSG00000154127	3	1.0	7951	703	Rest
5171	21	TBRG1	ENSG00000154144	1	1.0	2605	6049	Rest
5172	21	RETREG1	ENSG00000154153	4	0.0	8339	315	Rest
5173	21	GPR15	ENSG00000154165	8	-0.5	1055	7599	Rest
5174	21	TOMM70	ENSG00000154174	2	-1.0	1343	7311	Rest
5175	21	PITPNC1	ENSG00000154217	2	1.0	8516	138	Rest
5176	21	PRKCA	ENSG00000154229	3	1.0	8357	297	Rest
5177	21	ABCA5	ENSG00000154265	5	0.6	8073	581	Rest
5178	21	ENPP3	ENSG00000154269	2	1.0	5023	3631	Rest
5179	21	MIA3	ENSG00000154305	1	1.0	4525	4129	Rest
5180	21	TNIK	ENSG00000154310	3	0.3333333333333333	7775	879	Rest
5181	21	NEIL2	ENSG00000154328	1	1.0	1874	6780	Rest
5182	21	OBSCN	ENSG00000154358	4	0.5	5314	3340	Rest
5183	21	LONRF1	ENSG00000154359	8	1.0	8150	504	Rest
5184	21	TRIM11	ENSG00000154370	1	1.0	6278	2376	Rest
5185	21	CCSAP	ENSG00000154429	1	1.0	4893	3761	Rest
5186	21	GBP5	ENSG00000154451	14	0.5714285714285714	8635	19	Rest
5187	21	BUB3	ENSG00000154473	4	-0.5	915	7739	Rest
5188	21	DIPK1A	ENSG00000154511	3	0.3333333333333333	5163	3491	Rest
5189	21	ATP5MC3	ENSG00000154518	5	-0.2	244	8410	Rest
5190	21	ELOC	ENSG00000154582	6	-0.3333333333333333	149	8505	Rest
5191	21	LY96	ENSG00000154589	5	0.2	5310	3344	Rest
5192	21	BTG3	ENSG00000154640	2	0.0	6702	1952	Rest
5193	21	C21orf91	ENSG00000154642	5	1.0	6490	2164	Rest
5194	21	CHODL	ENSG00000154645	1	1.0	4858	3796	Rest
5195	21	RABGEF1	ENSG00000154710	3	0.3333333333333333	7682	972	Rest
5196	21	JAM2	ENSG00000154721	1	1.0	4647	4007	Rest
5197	21	GABPA	ENSG00000154727	1	1.0	1957	6697	Rest
5198	21	ADAMTS1	ENSG00000154734	4	-1.0	3187	5467	Rest
5199	21	SLFN13	ENSG00000154760	2	0.0	3179	5475	Rest
5200	21	WNT7A	ENSG00000154764	2	1.0	3969	4685	Rest
5201	21	FLCN	ENSG00000154803	4	1.0	8058	596	Rest
5202	21	DPH3	ENSG00000154813	3	1.0	1169	7485	Rest
5203	21	OXNAD1	ENSG00000154814	3	-0.3333333333333333	7690	964	Rest
5204	21	PLCL2	ENSG00000154822	3	0.3333333333333333	6131	2523	Rest
5205	21	SKA1	ENSG00000154839	5	-0.6	772	7882	Rest
5206	21	PPP4R1	ENSG00000154845	3	1.0	6235	2419	Rest
5207	21	MPPE1	ENSG00000154889	3	1.0	5517	3137	Rest
5208	21	EPHB1	ENSG00000154928	1	1.0	6307	2347	Rest
5209	21	ACSS1	ENSG00000154930	1	1.0	7334	1320	Rest
5210	21	ANKRD40	ENSG00000154945	2	1.0	6926	1728	Rest
5211	21	VOPP1	ENSG00000154978	4	1.0	6790	1864	Rest
5212	21	CYP2U1	ENSG00000155016	1	1.0	3422	5232	Rest
5213	21	FBXL18	ENSG00000155034	1	1.0	5925	2729	Rest
5214	21	AK9	ENSG00000155085	3	0.3333333333333333	6484	2170	Rest
5215	21	KLF10	ENSG00000155090	8	0.5	6300	2354	Rest
5216	21	AZIN1	ENSG00000155096	2	1.0	3046	5608	Rest
5217	21	ATP6V1C1	ENSG00000155097	4	1.0	5102	3552	Rest
5218	21	PIP4P2	ENSG00000155099	2	1.0	5716	2938	Rest
5219	21	OTUD6B	ENSG00000155100	1	-1.0	1511	7142	Rest
5220	21	CDK19	ENSG00000155111	2	0.0	5012	3642	Rest
5221	21	GTF3C6	ENSG00000155115	4	0.0	356	8298	Rest
5222	21	TTC39B	ENSG00000155158	3	-0.3333333333333333	3745	4909	Rest
5223	21	AGPAT5	ENSG00000155189	2	0.0	2335	6319	Rest
5224	21	PI4K2A	ENSG00000155252	10	1.0	7406	1247	Rest
5225	21	MARVELD1	ENSG00000155254	1	1.0	6806	1848	Rest
5226	21	ZFYVE27	ENSG00000155256	2	1.0	7485	1169	Rest
5227	21	GOLGA7B	ENSG00000155265	8	0.0	3638	5016	Rest
5228	21	SLC25A28	ENSG00000155287	1	1.0	4269	4385	Rest
5229	21	HSPA13	ENSG00000155304	2	0.0	6961	1693	Rest
5230	21	SAMSN1	ENSG00000155307	5	0.6	7032	1622	Rest
5231	21	USP25	ENSG00000155313	4	0.5	8532	122	Rest
5232	21	GRAMD2B	ENSG00000155324	2	1.0	3163	5491	Rest
5233	21	C16orf87	ENSG00000155330	2	1.0	341	8313	Rest
5234	21	MOV10	ENSG00000155363	2	0.0	4521	4133	Rest
5235	21	RHOC	ENSG00000155366	15	0.7333333333333333	8493	161	Rest
5236	21	DBI	ENSG00000155368	5	0.2	1097	7557	Rest
5237	21	SLC16A1	ENSG00000155380	4	-0.5	961	7693	Rest
5238	21	NIFK	ENSG00000155438	6	-1.0	1398	7256	Rest
5239	21	OXA1L	ENSG00000155463	5	-1.0	1650	7004	Rest
5240	21	SLC7A7	ENSG00000155465	1	1.0	7490	1164	Rest
5241	21	LARP1	ENSG00000155506	4	0.0	737	7917	Rest
5242	21	CNOT8	ENSG00000155508	3	-0.3333333333333333	6766	1888	Rest
5243	21	SETD9	ENSG00000155542	1	1.0	4022	4632	Rest
5244	21	MIER3	ENSG00000155545	3	1.0	5458	3196	Rest
5245	21	NUP205	ENSG00000155561	1	1.0	200	8454	Rest
5246	21	C9orf85	ENSG00000155621	2	0.0	4146	4508	Rest
5247	21	RBM45	ENSG00000155636	2	0.0	3251	5403	Rest
5248	21	TTN	ENSG00000155657	3	1.0	7596	1058	Rest
5249	21	PDIA4	ENSG00000155660	2	1.0	2808	5846	Rest
5250	21	KCTD18	ENSG00000155729	1	1.0	5217	3437	Rest
5251	21	HYCC2	ENSG00000155744	2	1.0	5561	3093	Rest
5252	21	FLACC1	ENSG00000155749	2	1.0	7542	1112	Rest
5253	21	TMEM237	ENSG00000155755	2	-1.0	335	8319	Rest
5254	21	PPARGC1B	ENSG00000155846	3	1.0	5519	3135	Rest
5255	21	ELMO1	ENSG00000155849	3	0.3333333333333333	1713	6941	Rest
5256	21	SLC26A2	ENSG00000155850	3	1.0	3244	5410	Rest
5257	21	LSM11	ENSG00000155858	1	-1.0	1933	6721	Rest
5258	21	MED7	ENSG00000155868	1	1.0	4491	4163	Rest
5259	21	RRAGA	ENSG00000155876	1	1.0	5785	2869	Rest
5260	21	PXYLP1	ENSG00000155893	6	0.6666666666666666	3647	5007	Rest
5261	21	RASA2	ENSG00000155903	4	0.0	3629	5025	Rest
5262	21	SLA	ENSG00000155926	7	0.7142857142857143	5005	3649	Rest
5263	21	TMBIM4	ENSG00000155957	3	1.0	7911	743	Rest
5264	21	VBP1	ENSG00000155959	4	0.0	513	8141	Rest
5265	21	RAB39B	ENSG00000155961	2	1.0	5061	3593	Rest
5266	21	CLIC2	ENSG00000155962	1	1.0	5285	3369	Rest
5267	21	MICU3	ENSG00000155970	1	1.0	7606	1048	Rest
5268	21	PSD3	ENSG00000156011	2	1.0	7518	1136	Rest
5269	21	CARNMT1	ENSG00000156017	3	-0.3333333333333333	1558	7096	Rest
5270	21	MIDEAS	ENSG00000156030	4	0.0	6629	2025	Rest
5271	21	GNAQ	ENSG00000156052	3	1.0	8423	231	Rest
5272	21	ADK	ENSG00000156110	9	0.7777777777777778	4405	4249	Rest
5273	21	BATF	ENSG00000156127	1	1.0	2340	6314	Rest
5274	21	DCK	ENSG00000156136	6	0.0	5416	3238	Rest
5275	21	DPY19L4	ENSG00000156162	3	1.0	7468	1186	Rest
5276	21	NDUFAF6	ENSG00000156170	1	-1.0	2854	5800	Rest
5277	21	DRAM2	ENSG00000156171	2	1.0	5117	3537	Rest
5278	21	N6AMT1	ENSG00000156239	2	0.0	5189	3465	Rest
5279	21	RWDD2B	ENSG00000156253	1	-1.0	1136	7518	Rest
5280	21	USP16	ENSG00000156256	3	0.3333333333333333	5148	3506	Rest
5281	21	CCT8	ENSG00000156261	5	-1.0	92	8562	Rest
5282	21	BACH1	ENSG00000156273	4	1.0	8366	288	Rest
5283	21	TIAM1	ENSG00000156299	4	-1.0	3637	5017	Rest
5284	21	SCAF4	ENSG00000156304	4	0.0	2349	6304	Rest
5285	21	RPGR	ENSG00000156313	2	0.0	3512	5142	Rest
5286	21	ANKRD9	ENSG00000156381	1	1.0	4142	4512	Rest
5287	21	SFXN2	ENSG00000156398	1	1.0	2368	6286	Rest
5288	21	SH3RF2	ENSG00000156463	1	1.0	1378	7276	Rest
5289	21	UQCRB	ENSG00000156467	3	-0.3333333333333333	6866	1787	Rest
5290	21	MTERF3	ENSG00000156469	3	0.3333333333333333	1823	6831	Rest
5291	21	PTDSS1	ENSG00000156471	8	-0.5	2179	6475	Rest
5292	21	PABIR3	ENSG00000156500	3	-0.3333333333333333	2189	6465	Rest
5293	21	SUPV3L1	ENSG00000156502	1	-1.0	2553	6101	Rest
5294	21	PABIR2	ENSG00000156504	2	-1.0	1565	7089	Rest
5295	21	FBXO43	ENSG00000156509	1	1.0	1785	6869	Rest
5296	21	HKDC1	ENSG00000156510	2	-1.0	3108	5546	Rest
5297	21	HK1	ENSG00000156515	2	1.0	3372	5282	Rest
5298	21	TYSND1	ENSG00000156521	1	1.0	4005	4649	Rest
5299	21	PHF6	ENSG00000156531	2	1.0	1243	7411	Rest
5300	21	CD109	ENSG00000156535	3	1.0	1526	7128	Rest
5301	21	UBE2L6	ENSG00000156587	7	0.14285714285714285	7476	1178	Rest
5302	21	ZDHHC5	ENSG00000156599	3	0.3333333333333333	1062	7592	Rest
5303	21	ZFAND3	ENSG00000156639	3	1.0	8276	378	Rest
5304	21	NPTN	ENSG00000156642	3	1.0	2710	5944	Rest
5305	21	KAT6B	ENSG00000156650	4	1.0	7168	1486	Rest
5306	21	SAMD8	ENSG00000156671	3	1.0	8198	455	Rest
5307	21	RAB11FIP1	ENSG00000156675	7	0.7142857142857143	8649	5	Rest
5308	21	UTP14A	ENSG00000156697	2	-1.0	1351	7303	Rest
5309	21	AIFM1	ENSG00000156709	1	-1.0	1265	7389	Rest
5310	21	MAPK13	ENSG00000156711	1	1.0	2004	6650	Rest
5311	21	TBC1D31	ENSG00000156787	1	1.0	4942	3712	Rest
5312	21	NTAQ1	ENSG00000156795	3	1.0	4331	4323	Rest
5313	21	ATAD2	ENSG00000156802	5	-0.6	753	7901	Rest
5314	21	FBXO32	ENSG00000156804	5	1.0	6826	1828	Rest
5315	21	ZNF689	ENSG00000156853	2	0.0	2339	6315	Rest
5316	21	PRR14	ENSG00000156858	5	0.6	4179	4474	Rest
5317	21	FBRS	ENSG00000156860	8	0.5	7508	1146	Rest
5318	21	PHKG2	ENSG00000156873	3	1.0	6346	2308	Rest
5319	21	MFSD14A	ENSG00000156875	2	1.0	6638	2016	Rest
5320	21	SASS6	ENSG00000156876	3	-1.0	2068	6586	Rest
5321	21	MALSU1	ENSG00000156928	4	-0.5	1732	6922	Rest
5322	21	VPS8	ENSG00000156931	3	0.3333333333333333	7612	1042	Rest
5323	21	GALK2	ENSG00000156958	3	-0.3333333333333333	6106	2547	Rest
5324	21	MPV17L	ENSG00000156968	1	1.0	5417	3237	Rest
5325	21	BUB1B	ENSG00000156970	3	-1.0	1151	7503	Rest
5326	21	PDE6D	ENSG00000156973	2	0.0	3524	5130	Rest
5327	21	EIF4A2	ENSG00000156976	7	0.14285714285714285	6886	1768	Rest
5328	21	BRPF1	ENSG00000156983	2	0.0	4779	3875	Rest
5329	21	TATDN2	ENSG00000157014	3	0.3333333333333333	3533	5121	Rest
5330	21	SEC13	ENSG00000157020	4	0.0	922	7732	Rest
5331	21	NTAN1	ENSG00000157045	4	0.5	5663	2990	Rest
5332	21	ZFYVE9	ENSG00000157077	1	1.0	6901	1753	Rest
5333	21	SMG1	ENSG00000157106	1	1.0	7013	1641	Rest
5334	21	FCHO2	ENSG00000157107	4	1.0	7984	670	Rest
5335	21	RBPMS	ENSG00000157110	1	-1.0	1278	7376	Rest
5336	21	ODR4	ENSG00000157181	1	1.0	6562	2092	Rest
5337	21	CPT2	ENSG00000157184	1	1.0	4584	4070	Rest
5338	21	NECAP2	ENSG00000157191	3	1.0	7452	1202	Rest
5339	21	LRP8	ENSG00000157193	6	0.0	2101	6553	Rest
5340	21	PAXIP1	ENSG00000157212	3	-1.0	808	7846	Rest
5341	21	SSBP3	ENSG00000157216	2	1.0	8151	503	Rest
5342	21	GATAD1	ENSG00000157259	3	1.0	8497	157	Rest
5343	21	SUSD3	ENSG00000157303	2	-1.0	2948	5706	Rest
5344	21	ARMC12	ENSG00000157343	1	1.0	5180	3474	Rest
5345	21	ST3GAL2	ENSG00000157350	1	1.0	5540	3114	Rest
5346	21	FCSK	ENSG00000157353	2	1.0	4557	4097	Rest
5347	21	DHRS1	ENSG00000157379	2	0.0	3227	5427	Rest
5348	21	CACNA1D	ENSG00000157388	1	1.0	5095	3559	Rest
5349	21	KIT	ENSG00000157404	3	1.0	2818	5836	Rest
5350	21	ZNF19	ENSG00000157429	1	-1.0	4510	4144	Rest
5351	21	RNF111	ENSG00000157450	1	1.0	5618	3036	Rest
5352	21	CCNB2	ENSG00000157456	9	-1.0	338	8316	Rest
5353	21	MYO1E	ENSG00000157483	5	0.6	5457	3197	Rest
5354	21	APPL1	ENSG00000157500	4	0.5	6414	2240	Rest
5355	21	TSC22D3	ENSG00000157514	8	0.5	7744	910	Rest
5356	21	VPS26C	ENSG00000157538	2	1.0	6422	2232	Rest
5357	21	DYRK1A	ENSG00000157540	3	1.0	6583	2071	Rest
5358	21	ETS2	ENSG00000157557	4	0.0	2915	5739	Rest
5359	21	TSPAN18	ENSG00000157570	4	-0.5	3471	5183	Rest
5360	21	SLC35B2	ENSG00000157593	3	-0.3333333333333333	6957	1697	Rest
5361	21	TMEM164	ENSG00000157600	2	0.0	3980	4674	Rest
5362	21	MX1	ENSG00000157601	9	0.1111111111111111	8490	164	Rest
5363	21	TAB3	ENSG00000157625	3	1.0	5185	3468	Rest
5364	21	SLC38A10	ENSG00000157637	2	1.0	7342	1312	Rest
5365	21	DGKI	ENSG00000157680	5	1.0	1907	6747	Rest
5366	21	TMEM268	ENSG00000157693	2	1.0	4548	4106	Rest
5367	21	UBN2	ENSG00000157741	2	1.0	6204	2450	Rest
5368	21	BRAF	ENSG00000157764	3	0.3333333333333333	2552	6102	Rest
5369	21	PSMG3	ENSG00000157778	2	1.0	509	8145	Rest
5370	21	WDR19	ENSG00000157796	1	1.0	5538	3116	Rest
5371	21	SLC37A3	ENSG00000157800	3	-1.0	5736	2918	Rest
5372	21	AP3S2	ENSG00000157823	2	1.0	7704	950	Rest
5373	21	GAREM2	ENSG00000157833	1	-1.0	4347	4307	Rest
5374	21	SPPL3	ENSG00000157837	4	1.0	5798	2856	Rest
5375	21	RAB28	ENSG00000157869	1	1.0	6884	1770	Rest
5376	21	TNFRSF14	ENSG00000157873	5	-1.0	6590	2064	Rest
5377	21	PANK4	ENSG00000157881	2	1.0	4578	4076	Rest
5378	21	C12orf43	ENSG00000157895	1	1.0	4404	4250	Rest
5379	21	PEX10	ENSG00000157911	1	1.0	4538	4116	Rest
5380	21	RER1	ENSG00000157916	3	1.0	3802	4852	Rest
5381	21	SKI	ENSG00000157933	3	1.0	7182	1472	Rest
5382	21	WIPI2	ENSG00000157954	1	-1.0	3375	5279	Rest
5383	21	LDLRAP1	ENSG00000157978	5	0.2	5861	2793	Rest
5384	21	PAFAH2	ENSG00000158006	4	1.0	4853	3801	Rest
5385	21	BABAM2	ENSG00000158019	1	1.0	7210	1444	Rest
5386	21	DUSP2	ENSG00000158050	3	1.0	564	8090	Rest
5387	21	UBXN11	ENSG00000158062	7	1.0	6271	2383	Rest
5388	21	PTPDC1	ENSG00000158079	1	1.0	3473	5181	Rest
5389	21	NCK1	ENSG00000158092	4	1.0	6088	2566	Rest
5390	21	RHPN1	ENSG00000158106	1	1.0	5403	3251	Rest
5391	21	TPRG1L	ENSG00000158109	7	0.7142857142857143	8428	226	Rest
5392	21	PRXL2C	ENSG00000158122	2	1.0	6758	1896	Rest
5393	21	XKR8	ENSG00000158156	1	1.0	7238	1416	Rest
5394	21	CNNM4	ENSG00000158158	1	1.0	6715	1939	Rest
5395	21	EYA3	ENSG00000158161	2	1.0	907	7747	Rest
5396	21	FANCC	ENSG00000158169	2	0.0	3223	5431	Rest
5397	21	ABHD3	ENSG00000158201	1	1.0	3536	5118	Rest
5398	21	FAIM	ENSG00000158234	1	1.0	8318	336	Rest
5399	21	CUL4B	ENSG00000158290	4	0.5	7282	1372	Rest
5400	21	GPR153	ENSG00000158292	3	1.0	2556	6098	Rest
5401	21	AUTS2	ENSG00000158321	3	1.0	3535	5119	Rest
5402	21	CDC25C	ENSG00000158402	1	-1.0	771	7883	Rest
5403	21	MITD1	ENSG00000158411	1	1.0	5627	3027	Rest
5404	21	TMSB15B	ENSG00000158427	1	1.0	1698	6956	Rest
5405	21	CNOT11	ENSG00000158435	2	1.0	1087	7567	Rest
5406	21	TSPAN33	ENSG00000158457	1	1.0	98	8556	Rest
5407	21	AHCYL2	ENSG00000158467	1	1.0	3731	4923	Rest
5408	21	B4GALT5	ENSG00000158470	9	0.5555555555555556	6793	1861	Rest
5409	21	ZC3H18	ENSG00000158545	1	-1.0	1727	6927	Rest
5410	21	GDPD5	ENSG00000158555	3	-0.3333333333333333	2500	6154	Rest
5411	21	PFKFB1	ENSG00000158571	1	1.0	3772	4882	Rest
5412	21	TMED4	ENSG00000158604	2	1.0	7878	776	Rest
5413	21	PPP1R15B	ENSG00000158615	4	0.0	3554	5100	Rest
5414	21	COPG2	ENSG00000158623	2	1.0	1737	6917	Rest
5415	21	TAGLN2	ENSG00000158710	1	1.0	7079	1575	Rest
5416	21	ELK4	ENSG00000158711	1	1.0	8393	261	Rest
5417	21	SLAMF8	ENSG00000158714	1	1.0	5585	3069	Rest
5418	21	RNF166	ENSG00000158717	2	0.0	5479	3175	Rest
5419	21	NBL1	ENSG00000158747	5	1.0	7650	1004	Rest
5420	21	F11R	ENSG00000158769	2	1.0	6593	2061	Rest
5421	21	USF1	ENSG00000158773	3	-0.3333333333333333	3077	5577	Rest
5422	21	SPATA2L	ENSG00000158792	1	1.0	7202	1452	Rest
5423	21	NIT1	ENSG00000158793	1	1.0	5712	2942	Rest
5424	21	DEDD	ENSG00000158796	3	1.0	6525	2129	Rest
5425	21	ZNF276	ENSG00000158805	2	1.0	7360	1294	Rest
5426	21	EDA	ENSG00000158813	1	-1.0	2869	5785	Rest
5427	21	PINK1	ENSG00000158828	7	1.0	7081	1573	Rest
5428	21	B4GALT3	ENSG00000158850	7	1.0	6110	2544	Rest
5429	21	DMTN	ENSG00000158856	3	0.3333333333333333	1815	6839	Rest
5430	21	FHIP2B	ENSG00000158863	1	1.0	8214	440	Rest
5431	21	NDUFS2	ENSG00000158864	4	0.5	4131	4523	Rest
5432	21	FCER1G	ENSG00000158869	6	1.0	7887	767	Rest
5433	21	TOMM40L	ENSG00000158882	2	1.0	7094	1559	Rest
5434	21	MPZ	ENSG00000158887	1	1.0	4360	4294	Rest
5435	21	CCAR2	ENSG00000158941	1	1.0	3578	5076	Rest
5436	21	CDC42SE2	ENSG00000158985	8	0.75	7942	712	Rest
5437	21	RAPGEF6	ENSG00000158987	3	1.0	4986	3668	Rest
5438	21	EPB41	ENSG00000159023	6	0.0	2953	5701	Rest
5439	21	MIS18A	ENSG00000159055	1	-1.0	300	8354	Rest
5440	21	ALG8	ENSG00000159063	1	-1.0	1236	7418	Rest
5441	21	FBXW5	ENSG00000159069	2	1.0	6120	2534	Rest
5442	21	CFAP298	ENSG00000159079	2	1.0	2849	5805	Rest
5443	21	SYNJ1	ENSG00000159082	4	1.0	7502	1152	Rest
5444	21	IFNAR2	ENSG00000159110	6	0.6666666666666666	7500	1154	Rest
5445	21	IFNGR2	ENSG00000159128	1	1.0	7263	1391	Rest
5446	21	GART	ENSG00000159131	2	-1.0	155	8499	Rest
5447	21	DONSON	ENSG00000159147	3	0.3333333333333333	653	8001	Rest
5448	21	SV2A	ENSG00000159164	1	1.0	6493	2161	Rest
5449	21	CSRP1	ENSG00000159176	4	0.5	1743	6911	Rest
5450	21	ATP5MC1	ENSG00000159199	2	-1.0	2018	6636	Rest
5451	21	RCAN1	ENSG00000159200	4	1.0	3872	4782	Rest
5452	21	UBE2Z	ENSG00000159202	2	1.0	7536	1118	Rest
5453	21	SNF8	ENSG00000159210	3	-0.3333333333333333	2550	6104	Rest
5454	21	RUNX1	ENSG00000159216	3	-0.3333333333333333	2771	5883	Rest
5455	21	CBR3	ENSG00000159231	2	0.0	3292	5362	Rest
5456	21	MORC3	ENSG00000159256	2	1.0	8416	238	Rest
5457	21	CHAF1B	ENSG00000159259	3	-0.3333333333333333	380	8274	Rest
5458	21	HLCS	ENSG00000159267	3	1.0	7819	835	Rest
5459	21	ARHGAP27	ENSG00000159314	3	-0.3333333333333333	5478	3176	Rest
5460	21	ADPGK	ENSG00000159322	1	1.0	4209	4445	Rest
5461	21	PTMS	ENSG00000159335	4	1.0	327	8327	Rest
5462	21	ADIPOR1	ENSG00000159346	2	1.0	5323	3331	Rest
5463	21	CYB5R1	ENSG00000159348	2	0.0	6420	2233	Rest
5464	21	PSMD4	ENSG00000159352	1	1.0	1687	6967	Rest
5465	21	ATP13A2	ENSG00000159363	3	1.0	6568	2086	Rest
5466	21	PSMB4	ENSG00000159377	1	-1.0	665	7989	Rest
5467	21	BTG2	ENSG00000159388	9	0.5555555555555556	7586	1068	Rest
5468	21	HK2	ENSG00000159399	4	-1.0	355	8299	Rest
5469	21	C1R	ENSG00000159403	2	1.0	4390	4264	Rest
5470	21	STARD9	ENSG00000159433	5	1.0	6748	1906	Rest
5471	21	THEM4	ENSG00000159445	9	0.1111111111111111	2232	6422	Rest
5472	21	AMFR	ENSG00000159461	2	1.0	7274	1380	Rest
5473	21	RGL4	ENSG00000159496	2	0.0	2110	6544	Rest
5474	21	ISL2	ENSG00000159556	2	1.0	3310	5344	Rest
5475	21	RSPRY1	ENSG00000159579	1	1.0	5450	3204	Rest
5476	21	GPBP1L1	ENSG00000159592	4	0.0	8241	413	Rest
5477	21	NAE1	ENSG00000159593	6	-0.3333333333333333	158	8496	Rest
5478	21	TMEM69	ENSG00000159596	1	-1.0	2447	6207	Rest
5479	21	ADGRG5	ENSG00000159618	8	-0.5	947	7707	Rest
5480	21	ACE	ENSG00000159640	2	-1.0	1861	6793	Rest
5481	21	EFCAB14	ENSG00000159658	2	1.0	7230	1424	Rest
5482	21	SPON2	ENSG00000159674	1	1.0	7050	1604	Rest
5483	21	ATP6V0D1	ENSG00000159720	5	0.6	7206	1448	Rest
5484	21	ZFYVE28	ENSG00000159733	4	0.5	4415	4239	Rest
5485	21	CARMIL2	ENSG00000159753	7	-1.0	951	7703	Rest
5486	21	C16orf86	ENSG00000159761	1	1.0	7268	1386	Rest
5487	21	RGS12	ENSG00000159788	3	1.0	6991	1663	Rest
5488	21	PSKH1	ENSG00000159792	4	1.0	6228	2426	Rest
5489	21	ZYX	ENSG00000159840	11	-0.45454545454545453	1006	7648	Rest
5490	21	ABR	ENSG00000159842	5	0.6	4743	3911	Rest
5491	21	CCDC117	ENSG00000159873	2	1.0	2319	6335	Rest
5492	21	ZNF230	ENSG00000159882	1	1.0	5126	3528	Rest
5493	21	CCDC107	ENSG00000159884	1	-1.0	6755	1899	Rest
5494	21	ZNF221	ENSG00000159905	2	1.0	4030	4624	Rest
5495	21	ZNF235	ENSG00000159917	1	1.0	4689	3965	Rest
5496	21	GNE	ENSG00000159921	2	-1.0	2539	6115	Rest
5497	21	TNFRSF13C	ENSG00000159958	1	1.0	2629	6025	Rest
5498	21	ARHGAP35	ENSG00000160007	5	1.0	4423	4231	Rest
5499	21	PTGIR	ENSG00000160013	5	-0.2	2732	5922	Rest
5500	21	CALM3	ENSG00000160014	5	-1.0	423	8231	Rest
5501	21	DFFA	ENSG00000160049	1	-1.0	4168	4486	Rest
5502	21	CCDC28B	ENSG00000160050	3	0.3333333333333333	7293	1361	Rest
5503	21	IQCC	ENSG00000160051	1	-1.0	2292	6362	Rest
5504	21	TMEM234	ENSG00000160055	1	1.0	6921	1733	Rest
5505	21	BSDC1	ENSG00000160058	6	1.0	8590	64	Rest
5506	21	ATAD3B	ENSG00000160072	1	-1.0	1195	7459	Rest
5507	21	SSU72	ENSG00000160075	3	0.3333333333333333	3539	5115	Rest
5508	21	ZNF362	ENSG00000160094	3	0.3333333333333333	6990	1664	Rest
5509	21	NR2F6	ENSG00000160113	1	1.0	2890	5764	Rest
5510	21	MIX23	ENSG00000160124	2	0.0	482	8172	Rest
5511	21	VMA21	ENSG00000160131	3	0.3333333333333333	1442	7212	Rest
5512	21	ABCG1	ENSG00000160179	5	1.0	4628	4026	Rest
5513	21	TMPRSS3	ENSG00000160183	6	0.6666666666666666	3359	5295	Rest
5514	21	UBASH3A	ENSG00000160185	1	-1.0	1594	7060	Rest
5515	21	SLC37A1	ENSG00000160190	4	1.0	7116	1538	Rest
5516	21	PDE9A	ENSG00000160191	4	0.0	3247	5407	Rest
5517	21	WDR4	ENSG00000160193	3	-1.0	1147	7507	Rest
5518	21	NDUFV3	ENSG00000160194	2	1.0	1655	6999	Rest
5519	21	PKNOX1	ENSG00000160199	2	1.0	3250	5404	Rest
5520	21	RRP1B	ENSG00000160208	3	-1.0	986	7668	Rest
5521	21	PDXK	ENSG00000160209	2	1.0	5881	2773	Rest
5522	21	G6PD	ENSG00000160211	4	0.5	4780	3873	Rest
5523	21	CSTB	ENSG00000160213	4	0.5	8003	651	Rest
5524	21	RRP1	ENSG00000160214	1	-1.0	1404	7250	Rest
5525	21	AGPAT3	ENSG00000160216	4	0.0	3318	5336	Rest
5526	21	TRAPPC10	ENSG00000160218	2	1.0	7631	1023	Rest
5527	21	GAB3	ENSG00000160219	3	1.0	6125	2529	Rest
5528	21	GATD3	ENSG00000160221	1	-1.0	2133	6521	Rest
5529	21	CFAP410	ENSG00000160226	3	1.0	4738	3916	Rest
5530	21	ITGB2	ENSG00000160255	7	-0.42857142857142855	1618	7036	Rest
5531	21	RALGDS	ENSG00000160271	5	1.0	7813	841	Rest
5532	21	LSS	ENSG00000160285	6	1.0	6072	2582	Rest
5533	21	C21orf58	ENSG00000160298	2	0.0	2122	6532	Rest
5534	21	PCNT	ENSG00000160299	5	-0.6	2933	5721	Rest
5535	21	DIP2A	ENSG00000160305	2	1.0	4773	3881	Rest
5536	21	PRMT2	ENSG00000160310	2	0.0	5864	2789	Rest
5537	21	CLDND2	ENSG00000160318	5	1.0	3874	4780	Rest
5538	21	ZNF714	ENSG00000160352	1	1.0	2601	6053	Rest
5539	21	C19orf47	ENSG00000160392	1	1.0	2446	6208	Rest
5540	21	TOR2A	ENSG00000160404	1	1.0	6211	2443	Rest
5541	21	ST6GALNAC6	ENSG00000160408	5	0.2	8274	380	Rest
5542	21	SHKBP1	ENSG00000160410	2	1.0	2000	6654	Rest
5543	21	RDH13	ENSG00000160439	2	1.0	4252	4401	Rest
5544	21	ZER1	ENSG00000160445	6	0.6666666666666666	7936	718	Rest
5545	21	ZDHHC12	ENSG00000160446	3	-0.3333333333333333	3065	5589	Rest
5546	21	PKN3	ENSG00000160447	1	-1.0	1310	7344	Rest
5547	21	BRSK1	ENSG00000160469	2	0.0	3635	5019	Rest
5548	21	TAOK1	ENSG00000160551	4	1.0	8489	165	Rest
5549	21	DEDD2	ENSG00000160570	1	1.0	8125	529	Rest
5550	21	SIK3	ENSG00000160584	2	1.0	5775	2879	Rest
5551	21	MPZL3	ENSG00000160588	4	1.0	2465	6189	Rest
5552	21	JAML	ENSG00000160593	11	-0.09090909090909091	1695	6959	Rest
5553	21	NEK8	ENSG00000160602	1	1.0	5202	3452	Rest
5554	21	PCSK7	ENSG00000160613	3	1.0	6406	2248	Rest
5555	21	SAFB	ENSG00000160633	4	-0.5	1997	6657	Rest
5556	21	CD3G	ENSG00000160654	10	0.0	3544	5110	Rest
5557	21	CHTOP	ENSG00000160679	2	-1.0	3037	5617	Rest
5558	21	ZBTB7B	ENSG00000160685	2	1.0	7993	661	Rest
5559	21	SHC1	ENSG00000160691	2	1.0	6020	2634	Rest
5560	21	VPS11	ENSG00000160695	2	1.0	7196	1458	Rest
5561	21	ADAR	ENSG00000160710	2	0.0	7416	1238	Rest
5562	21	IL6R	ENSG00000160712	2	0.0	6340	2314	Rest
5563	21	UBE2Q1	ENSG00000160714	4	1.0	7863	791	Rest
5564	21	CRTC2	ENSG00000160741	5	0.6	7920	734	Rest
5565	21	ANO10	ENSG00000160746	7	0.7142857142857143	6284	2370	Rest
5566	21	FDPS	ENSG00000160752	2	1.0	990	7664	Rest
5567	21	RUSC1	ENSG00000160753	2	1.0	3197	5457	Rest
5568	21	PAQR6	ENSG00000160781	2	1.0	5855	2799	Rest
5569	21	SLC25A44	ENSG00000160785	1	1.0	4002	4652	Rest
5570	21	LMNA	ENSG00000160789	9	-0.3333333333333333	626	8028	Rest
5571	21	CCR5	ENSG00000160791	11	-0.45454545454545453	115	8539	Rest
5572	21	NBEAL2	ENSG00000160796	6	-0.3333333333333333	4492	4162	Rest
5573	21	CCDC12	ENSG00000160799	3	-0.3333333333333333	4864	3790	Rest
5574	21	UBQLN4	ENSG00000160803	1	1.0	4374	4280	Rest
5575	21	GPATCH4	ENSG00000160818	4	0.0	478	8176	Rest
5576	21	NACC1	ENSG00000160877	3	0.3333333333333333	452	8202	Rest
5577	21	IER2	ENSG00000160888	8	-0.25	7760	894	Rest
5578	21	ZNF394	ENSG00000160908	2	0.0	7408	1246	Rest
5579	21	LY6E	ENSG00000160932	9	-0.1111111111111111	7943	711	Rest
5580	21	VPS28	ENSG00000160948	2	1.0	8517	137	Rest
5581	21	TONSL	ENSG00000160949	2	-1.0	676	7978	Rest
5582	21	PWWP3A	ENSG00000160953	2	0.0	1223	7431	Rest
5583	21	RECQL4	ENSG00000160957	2	-1.0	799	7855	Rest
5584	21	LRRC14	ENSG00000160959	1	1.0	3413	5241	Rest
5585	21	ZNF333	ENSG00000160961	1	-1.0	6616	2038	Rest
5586	21	PPP1R16A	ENSG00000160972	1	1.0	5651	3003	Rest
5587	21	ORAI2	ENSG00000160991	4	1.0	6756	1898	Rest
5588	21	MRNIP	ENSG00000161010	4	0.5	5048	3606	Rest
5589	21	SQSTM1	ENSG00000161011	15	0.7333333333333333	8650	4	Rest
5590	21	MGAT4B	ENSG00000161013	6	1.0	8474	180	Rest
5591	21	MAML1	ENSG00000161021	2	1.0	3857	4797	Rest
5592	21	LRWD1	ENSG00000161036	4	0.0	2663	5991	Rest
5593	21	NAPEPLD	ENSG00000161048	1	1.0	3188	5466	Rest
5594	21	PSMC2	ENSG00000161057	4	-0.5	812	7842	Rest
5595	21	YDJC	ENSG00000161179	1	-1.0	1681	6973	Rest
5596	21	DVL3	ENSG00000161202	4	1.0	5750	2904	Rest
5597	21	AP2M1	ENSG00000161203	2	0.0	3992	4662	Rest
5598	21	ABCF3	ENSG00000161204	2	0.0	6932	1722	Rest
5599	21	PCYT1A	ENSG00000161217	3	0.3333333333333333	7609	1045	Rest
5600	21	U2AF1L4	ENSG00000161265	5	1.0	7451	1203	Rest
5601	21	BDH1	ENSG00000161267	4	-1.0	1332	7322	Rest
5602	21	ZNF382	ENSG00000161298	2	1.0	7738	916	Rest
5603	21	PGAP3	ENSG00000161395	2	0.0	4222	4432	Rest
5604	21	IKZF3	ENSG00000161405	5	0.2	3028	5626	Rest
5605	21	FDXR	ENSG00000161513	1	-1.0	3027	5627	Rest
5606	21	ACOX1	ENSG00000161533	6	1.0	8267	387	Rest
5607	21	PRPSAP1	ENSG00000161542	5	1.0	5218	3436	Rest
5608	21	SRSF2	ENSG00000161547	7	-0.14285714285714285	33	8621	Rest
5609	21	ZNF577	ENSG00000161551	1	1.0	4186	4468	Rest
5610	21	TMEM143	ENSG00000161558	1	1.0	4059	4595	Rest
5611	21	ALDH16A1	ENSG00000161618	1	1.0	3264	5389	Rest
5612	21	ITGA5	ENSG00000161638	3	1.0	7460	1194	Rest
5613	21	EMC10	ENSG00000161671	4	1.0	8450	204	Rest
5614	21	JOSD2	ENSG00000161677	2	1.0	4766	3888	Rest
5615	21	DBF4B	ENSG00000161692	2	-1.0	484	8170	Rest
5616	21	FMNL3	ENSG00000161791	3	0.3333333333333333	3483	5171	Rest
5617	21	RACGAP1	ENSG00000161800	1	-1.0	1222	7432	Rest
5618	21	LARP4	ENSG00000161813	4	0.0	4214	4440	Rest
5619	21	TAMALIN	ENSG00000161835	2	-1.0	4006	4647	Rest
5620	21	RAVER1	ENSG00000161847	3	-0.3333333333333333	304	8350	Rest
5621	21	SYCE2	ENSG00000161860	1	1.0	6115	2539	Rest
5622	21	SPC24	ENSG00000161888	5	-0.6	414	8240	Rest
5623	21	LEMD2	ENSG00000161904	2	1.0	7417	1237	Rest
5624	21	TNFSF13	ENSG00000161955	2	0.0	2777	5877	Rest
5625	21	SENP3	ENSG00000161956	2	1.0	1680	6974	Rest
5626	21	EIF4A1	ENSG00000161960	6	-0.6666666666666666	640	8014	Rest
5627	21	POLR3K	ENSG00000161980	2	-1.0	615	8039	Rest
5628	21	SNRNP25	ENSG00000161981	4	0.0	36	8618	Rest
5629	21	WDR90	ENSG00000161996	1	1.0	4575	4079	Rest
5630	21	JMJD8	ENSG00000161999	1	-1.0	4279	4374	Rest
5631	21	SPSB3	ENSG00000162032	4	0.5	7414	1240	Rest
5632	21	CCNF	ENSG00000162063	6	-0.6666666666666666	336	8318	Rest
5633	21	TBC1D24	ENSG00000162065	2	0.0	2589	6065	Rest
5634	21	AMDHD2	ENSG00000162066	5	0.6	6539	2115	Rest
5635	21	PAQR4	ENSG00000162073	1	1.0	2611	6043	Rest
5636	21	FLYWCH2	ENSG00000162076	2	1.0	4344	4310	Rest
5637	21	ZNF75A	ENSG00000162086	2	1.0	3069	5585	Rest
5638	21	ADCY9	ENSG00000162104	2	-1.0	3296	5358	Rest
5639	21	CLPB	ENSG00000162129	1	1.0	1974	6680	Rest
5640	21	CYB561A3	ENSG00000162144	2	-1.0	1439	7215	Rest
5641	21	ASRGL1	ENSG00000162174	1	-1.0	3194	5460	Rest
5642	21	UBXN1	ENSG00000162191	3	-1.0	2231	6423	Rest
5643	21	TTC9C	ENSG00000162222	1	1.0	3430	5224	Rest
5644	21	STX5	ENSG00000162236	4	0.5	5572	3082	Rest
5645	21	SLC25A45	ENSG00000162241	3	1.0	2159	6495	Rest
5646	21	SYVN1	ENSG00000162298	2	1.0	7348	1306	Rest
5647	21	ZFPL1	ENSG00000162300	1	1.0	6054	2600	Rest
5648	21	LRP5	ENSG00000162337	3	-0.3333333333333333	2217	6437	Rest
5649	21	CMPK1	ENSG00000162368	2	1.0	3987	4667	Rest
5650	21	BEND5	ENSG00000162373	2	1.0	4110	4544	Rest
5651	21	ZYG11B	ENSG00000162378	3	1.0	8611	43	Rest
5652	21	CZIB	ENSG00000162384	1	1.0	3851	4803	Rest
5653	21	MAGOH	ENSG00000162385	3	-1.0	1007	7647	Rest
5654	21	USP24	ENSG00000162402	2	1.0	7038	1616	Rest
5655	21	KLHL21	ENSG00000162413	5	1.0	8181	473	Rest
5656	21	GMEB1	ENSG00000162419	1	-1.0	3298	5356	Rest
5657	21	SELENON	ENSG00000162430	5	1.0	6912	1742	Rest
5658	21	AK4	ENSG00000162433	3	1.0	94	8560	Rest
5659	21	RAVER2	ENSG00000162437	1	1.0	5884	2770	Rest
5660	21	LZIC	ENSG00000162441	2	1.0	3953	4701	Rest
5661	21	DRAXIN	ENSG00000162490	2	1.0	6093	2561	Rest
5662	21	DHRS3	ENSG00000162496	6	0.0	3669	4985	Rest
5663	21	LAPTM5	ENSG00000162511	13	0.23076923076923078	5422	3232	Rest
5664	21	PEF1	ENSG00000162517	2	0.0	3475	5179	Rest
5665	21	RBBP4	ENSG00000162521	2	-1.0	1203	7451	Rest
5666	21	TMCO4	ENSG00000162542	2	1.0	5193	3461	Rest
5667	21	UBXN10	ENSG00000162543	2	1.0	1751	6903	Rest
5668	21	MXRA8	ENSG00000162576	1	1.0	5085	3569	Rest
5669	21	FAAP20	ENSG00000162585	1	-1.0	7073	1581	Rest
5670	21	TM2D1	ENSG00000162604	2	1.0	8478	176	Rest
5671	21	USP1	ENSG00000162607	9	-0.5555555555555556	611	8043	Rest
5672	21	FUBP1	ENSG00000162613	2	-1.0	941	7713	Rest
5673	21	DNAJB4	ENSG00000162616	1	1.0	6701	1953	Rest
5674	21	TYW3	ENSG00000162623	2	0.0	2022	6632	Rest
5675	21	B3GALT2	ENSG00000162630	8	-0.25	6186	2468	Rest
5676	21	EEIG2	ENSG00000162636	1	1.0	8035	619	Rest
5677	21	HENMT1	ENSG00000162639	6	1.0	7890	764	Rest
5678	21	C1orf52	ENSG00000162642	1	-1.0	2418	6236	Rest
5679	21	DNAI3	ENSG00000162643	2	0.0	7332	1322	Rest
5680	21	GBP2	ENSG00000162645	8	0.25	5556	3098	Rest
5681	21	ATXN7L2	ENSG00000162650	1	1.0	1521	7133	Rest
5682	21	GBP4	ENSG00000162654	8	0.25	7584	1069	Rest
5683	21	ZNF326	ENSG00000162664	2	0.0	4132	4522	Rest
5684	21	GFI1	ENSG00000162676	4	1.0	4980	3674	Rest
5685	21	AGL	ENSG00000162688	1	-1.0	1624	7030	Rest
5686	21	EXTL2	ENSG00000162694	4	1.0	5309	3345	Rest
5687	21	ARPC5	ENSG00000162704	1	-1.0	3282	5372	Rest
5688	21	ZNF496	ENSG00000162714	5	0.6	4310	4344	Rest
5689	21	TRIM58	ENSG00000162722	1	1.0	1416	7238	Rest
5690	21	IGSF8	ENSG00000162729	1	-1.0	8033	621	Rest
5691	21	PEA15	ENSG00000162734	3	1.0	5172	3482	Rest
5692	21	PEX19	ENSG00000162735	3	0.3333333333333333	5858	2796	Rest
5693	21	NCSTN	ENSG00000162736	6	1.0	8266	388	Rest
5694	21	SLAMF6	ENSG00000162739	6	1.0	1845	6809	Rest
5695	21	FLVCR1	ENSG00000162769	2	1.0	2137	6517	Rest
5696	21	ATF3	ENSG00000162772	3	-0.3333333333333333	7836	818	Rest
5697	21	RBM15	ENSG00000162775	4	-0.5	3224	5430	Rest
5698	21	DENND2D	ENSG00000162777	9	-0.1111111111111111	5843	2810	Rest
5699	21	IER5	ENSG00000162783	3	-0.3333333333333333	4170	4484	Rest
5700	21	BPNT1	ENSG00000162813	1	1.0	7042	1612	Rest
5701	21	BROX	ENSG00000162819	3	1.0	8169	485	Rest
5702	21	NBPF20	ENSG00000162825	1	-1.0	2781	5873	Rest
5703	21	ACP6	ENSG00000162836	3	0.3333333333333333	4009	4645	Rest
5704	21	TFB2M	ENSG00000162851	1	-1.0	1159	7495	Rest
5705	21	CNST	ENSG00000162852	3	-0.3333333333333333	5134	3520	Rest
5706	21	B3GALNT2	ENSG00000162885	1	1.0	2652	6002	Rest
5707	21	MAPKAPK2	ENSG00000162889	6	0.0	2113	6541	Rest
5708	21	IL24	ENSG00000162892	1	1.0	6557	2097	Rest
5709	21	FCMR	ENSG00000162894	8	0.25	4032	4622	Rest
5710	21	CAPN2	ENSG00000162909	7	0.14285714285714285	6313	2341	Rest
5711	21	WDR26	ENSG00000162923	10	1.0	7129	1525	Rest
5712	21	REL	ENSG00000162924	2	1.0	8089	565	Rest
5713	21	PUS10	ENSG00000162927	2	0.0	3038	5616	Rest
5714	21	SANBR	ENSG00000162929	1	1.0	5573	3081	Rest
5715	21	DISC1	ENSG00000162946	3	1.0	4048	4606	Rest
5716	21	DPY30	ENSG00000162961	2	0.0	1601	7053	Rest
5717	21	SLC66A3	ENSG00000162976	4	0.5	8508	146	Rest
5718	21	ARL5A	ENSG00000162980	2	0.0	1794	6860	Rest
5719	21	DUSP19	ENSG00000162999	1	1.0	3388	5266	Rest
5720	21	CFAP36	ENSG00000163001	3	0.3333333333333333	6674	1980	Rest
5721	21	NUP35	ENSG00000163002	1	-1.0	1972	6682	Rest
5722	21	CCDC138	ENSG00000163006	1	-1.0	407	8247	Rest
5723	21	FBXO41	ENSG00000163013	3	0.3333333333333333	2679	5975	Rest
5724	21	WDCP	ENSG00000163026	1	-1.0	3522	5132	Rest
5725	21	SMC6	ENSG00000163029	1	1.0	4737	3917	Rest
5726	21	H3-3A	ENSG00000163041	4	-0.5	2996	5658	Rest
5727	21	COQ8A	ENSG00000163050	4	-0.5	2687	5967	Rest
5728	21	SLC16A14	ENSG00000163053	2	1.0	3557	5097	Rest
5729	21	SGCB	ENSG00000163069	3	-0.3333333333333333	1082	7572	Rest
5730	21	SGPP2	ENSG00000163082	2	1.0	1633	7021	Rest
5731	21	HPGDS	ENSG00000163106	2	1.0	5938	2716	Rest
5732	21	PDLIM5	ENSG00000163110	1	1.0	4897	3757	Rest
5733	21	RPRD2	ENSG00000163125	2	1.0	4166	4488	Rest
5734	21	CTSS	ENSG00000163131	6	0.0	7041	1613	Rest
5735	21	TNFAIP8L2	ENSG00000163154	4	0.0	7029	1625	Rest
5736	21	SCNM1	ENSG00000163156	2	1.0	6498	2156	Rest
5737	21	ERCC3	ENSG00000163161	1	1.0	3860	4794	Rest
5738	21	RNF149	ENSG00000163162	4	0.0	5487	3167	Rest
5739	21	IWS1	ENSG00000163166	1	1.0	3725	4929	Rest
5740	21	BOLA3	ENSG00000163170	3	-0.3333333333333333	1308	7346	Rest
5741	21	CDC42EP3	ENSG00000163171	5	0.6	3407	5247	Rest
5742	21	S100A11	ENSG00000163191	12	0.0	8092	562	Rest
5743	21	ARHGAP25	ENSG00000163219	7	0.14285714285714285	5499	3155	Rest
5744	21	DCAF16	ENSG00000163257	4	0.0	3146	5508	Rest
5745	21	GNPDA2	ENSG00000163281	1	1.0	5220	3434	Rest
5746	21	ANTXR2	ENSG00000163297	4	1.0	3067	5587	Rest
5747	21	HELQ	ENSG00000163312	4	1.0	5389	3265	Rest
5748	21	CGGBP1	ENSG00000163320	3	1.0	6212	2442	Rest
5749	21	ABRAXAS1	ENSG00000163322	2	0.0	4287	4367	Rest
5750	21	GPR155	ENSG00000163328	4	0.0	7946	708	Rest
5751	21	PMVK	ENSG00000163344	6	0.3333333333333333	4092	4562	Rest
5752	21	PBXIP1	ENSG00000163346	8	0.75	8148	506	Rest
5753	21	PYGO2	ENSG00000163348	1	1.0	6529	2125	Rest
5754	21	HIPK1	ENSG00000163349	2	1.0	8110	544	Rest
5755	21	YY1AP1	ENSG00000163374	1	1.0	6408	2246	Rest
5756	21	EOGT	ENSG00000163378	6	1.0	6765	1889	Rest
5757	21	NAXE	ENSG00000163382	2	1.0	2986	5668	Rest
5758	21	POGLUT1	ENSG00000163389	4	1.0	7130	1524	Rest
5759	21	ATP1A1	ENSG00000163399	4	-0.5	4125	4529	Rest
5760	21	SLC15A2	ENSG00000163406	1	1.0	3229	5425	Rest
5761	21	EIF4E3	ENSG00000163412	4	0.0	6968	1686	Rest
5762	21	PROK2	ENSG00000163421	1	1.0	2396	6258	Rest
5763	21	LRRC58	ENSG00000163428	7	-0.14285714285714285	2757	5897	Rest
5764	21	TMEM183A	ENSG00000163444	2	-1.0	474	8180	Rest
5765	21	TMEM169	ENSG00000163449	3	0.3333333333333333	4091	4563	Rest
5766	21	TRIM46	ENSG00000163462	2	1.0	8279	375	Rest
5767	21	KRTCAP2	ENSG00000163463	2	0.0	6331	2323	Rest
5768	21	ARPC2	ENSG00000163466	5	-0.6	1320	7334	Rest
5769	21	CCT3	ENSG00000163468	2	-1.0	202	8452	Rest
5770	21	TMEM79	ENSG00000163472	1	1.0	2843	5811	Rest
5771	21	SSR2	ENSG00000163479	6	-0.3333333333333333	3186	5468	Rest
5772	21	RNF25	ENSG00000163481	1	1.0	4848	3806	Rest
5773	21	NEK10	ENSG00000163491	3	1.0	7195	1459	Rest
5774	21	CCDC141	ENSG00000163492	4	1.0	8127	527	Rest
5775	21	CIP2A	ENSG00000163507	4	-0.5	1227	7427	Rest
5776	21	CWC22	ENSG00000163510	1	-1.0	3846	4808	Rest
5777	21	AZI2	ENSG00000163512	4	1.0	7366	1287	Rest
5778	21	TGFBR2	ENSG00000163513	6	0.3333333333333333	5020	3634	Rest
5779	21	ANKZF1	ENSG00000163516	6	0.3333333333333333	4543	4111	Rest
5780	21	TRAT1	ENSG00000163519	10	-0.8	3528	5126	Rest
5781	21	GLB1L	ENSG00000163521	1	1.0	3230	5424	Rest
5782	21	STT3B	ENSG00000163527	10	-0.4	1550	7104	Rest
5783	21	SGO2	ENSG00000163535	3	-1.0	689	7965	Rest
5784	21	SERPINI1	ENSG00000163536	1	1.0	2878	5776	Rest
5785	21	SUCLG1	ENSG00000163541	1	-1.0	1319	7335	Rest
5786	21	NUAK2	ENSG00000163545	2	1.0	7401	1253	Rest
5787	21	PRKCI	ENSG00000163558	3	1.0	3427	5227	Rest
5788	21	PYHIN1	ENSG00000163564	2	0.0	3145	5509	Rest
5789	21	IFI16	ENSG00000163565	6	0.0	4013	4641	Rest
5790	21	EIF5A2	ENSG00000163577	2	0.0	5444	3210	Rest
5791	21	PPM1L	ENSG00000163590	2	1.0	5926	2728	Rest
5792	21	ICA1L	ENSG00000163596	2	1.0	7089	1565	Rest
5793	21	CTLA4	ENSG00000163599	7	1.0	959	7695	Rest
5794	21	ICOS	ENSG00000163600	7	-0.14285714285714285	2680	5974	Rest
5795	21	RYBP	ENSG00000163602	5	-0.2	3071	5583	Rest
5796	21	PPP4R2	ENSG00000163605	1	-1.0	1251	7403	Rest
5797	21	CD200R1	ENSG00000163606	3	1.0	7170	1484	Rest
5798	21	GTPBP8	ENSG00000163607	1	1.0	999	7655	Rest
5799	21	SPICE1	ENSG00000163611	1	1.0	2257	6397	Rest
5800	21	CCDC191	ENSG00000163617	1	1.0	5133	3521	Rest
5801	21	PTPN13	ENSG00000163629	2	1.0	4508	4146	Rest
5802	21	THOC7	ENSG00000163634	5	-0.2	1296	7358	Rest
5803	21	PSMD6	ENSG00000163636	2	1.0	574	8080	Rest
5804	21	GMPS	ENSG00000163655	5	-1.0	1181	7473	Rest
5805	21	TIPARP	ENSG00000163659	5	0.2	6486	2168	Rest
5806	21	CCNL1	ENSG00000163660	2	0.0	7714	940	Rest
5807	21	SLMAP	ENSG00000163681	1	1.0	2728	5926	Rest
5808	21	SMIM14	ENSG00000163683	3	1.0	8028	626	Rest
5809	21	ABHD6	ENSG00000163686	1	1.0	6555	2099	Rest
5810	21	RBM47	ENSG00000163694	2	1.0	5691	2963	Rest
5811	21	APBB2	ENSG00000163697	1	1.0	2507	6147	Rest
5812	21	CRELD1	ENSG00000163703	1	1.0	7522	1132	Rest
5813	21	U2SURP	ENSG00000163714	4	0.0	2161	6493	Rest
5814	21	TTC14	ENSG00000163728	3	1.0	8223	431	Rest
5815	21	MTHFD2L	ENSG00000163738	1	1.0	2215	6439	Rest
5816	21	RCHY1	ENSG00000163743	4	1.0	6333	2321	Rest
5817	21	GYG1	ENSG00000163754	5	1.0	7239	1415	Rest
5818	21	HPS3	ENSG00000163755	1	1.0	8314	340	Rest
5819	21	TOPBP1	ENSG00000163781	4	-0.5	521	8133	Rest
5820	21	SNRK	ENSG00000163788	1	1.0	7447	1207	Rest
5821	21	ZNF513	ENSG00000163795	4	1.0	5265	3389	Rest
5822	21	KIAA1143	ENSG00000163807	4	-1.0	3625	5029	Rest
5823	21	KIF15	ENSG00000163808	4	-1.0	1511	7142	Rest
5824	21	WDR43	ENSG00000163811	3	-1.0	714	7940	Rest
5825	21	CDCP1	ENSG00000163814	6	1.0	8217	437	Rest
5826	21	LZTFL1	ENSG00000163818	7	0.42857142857142855	2448	6205	Rest
5827	21	FYCO1	ENSG00000163820	4	0.0	5880	2774	Rest
5828	21	CCR1	ENSG00000163823	2	1.0	2435	6219	Rest
5829	21	DTX3L	ENSG00000163840	6	-0.6666666666666666	8242	412	Rest
5830	21	ZNF148	ENSG00000163848	5	1.0	7982	672	Rest
5831	21	SMIM12	ENSG00000163866	2	0.0	3529	5125	Rest
5832	21	ZMYM6	ENSG00000163867	1	1.0	4670	3984	Rest
5833	21	TPRA1	ENSG00000163870	4	0.5	6681	1973	Rest
5834	21	YEATS2	ENSG00000163872	4	0.0	3479	5175	Rest
5835	21	ZC3H12A	ENSG00000163874	2	1.0	8013	641	Rest
5836	21	MEAF6	ENSG00000163875	4	0.5	8144	510	Rest
5837	21	DNALI1	ENSG00000163879	2	1.0	6146	2507	Rest
5838	21	POLR2H	ENSG00000163882	3	-0.3333333333333333	604	8050	Rest
5839	21	SENP2	ENSG00000163904	2	1.0	2702	5952	Rest
5840	21	IFT122	ENSG00000163913	1	1.0	3345	5309	Rest
5841	21	RFC4	ENSG00000163918	5	-1.0	22	8632	Rest
5842	21	BAP1	ENSG00000163930	2	1.0	3423	5231	Rest
5843	21	PRKCD	ENSG00000163932	2	1.0	1658	6996	Rest
5844	21	RFT1	ENSG00000163933	1	-1.0	1475	7179	Rest
5845	21	SFMBT1	ENSG00000163935	1	1.0	5289	3365	Rest
5846	21	GNL3	ENSG00000163938	5	-0.2	362	8292	Rest
5847	21	PBRM1	ENSG00000163939	4	1.0	3799	4855	Rest
5848	21	TASOR	ENSG00000163946	3	0.3333333333333333	4238	4416	Rest
5849	21	SLBP	ENSG00000163950	4	-0.5	416	8238	Rest
5850	21	LRPAP1	ENSG00000163956	6	1.0	6217	2437	Rest
5851	21	UBXN7	ENSG00000163960	4	0.5	4372	4282	Rest
5852	21	RNF168	ENSG00000163961	3	0.3333333333333333	6545	2109	Rest
5853	21	PIGX	ENSG00000163964	1	-1.0	3733	4921	Rest
5854	21	S100P	ENSG00000163993	9	0.3333333333333333	5062	3592	Rest
5855	21	EXO5	ENSG00000164002	2	1.0	3685	4969	Rest
5856	21	AIMP1	ENSG00000164022	3	-1.0	2086	6568	Rest
5857	21	DNAJB14	ENSG00000164031	2	1.0	8204	450	Rest
5858	21	H2AZ1	ENSG00000164032	6	-0.6666666666666666	324	8330	Rest
5859	21	SLC9B2	ENSG00000164038	1	1.0	5998	2656	Rest
5860	21	BDH2	ENSG00000164039	4	0.5	7313	1341	Rest
5861	21	PGRMC2	ENSG00000164040	1	-1.0	1726	6928	Rest
5862	21	CDC25A	ENSG00000164045	4	0.0	31	8623	Rest
5863	21	ZNF589	ENSG00000164048	2	-1.0	3190	5464	Rest
5864	21	ATRIP	ENSG00000164053	2	0.0	2361	6293	Rest
5865	21	SPRY1	ENSG00000164056	3	0.3333333333333333	2528	6126	Rest
5866	21	APEH	ENSG00000164062	3	-1.0	2845	5809	Rest
5867	21	MFSD8	ENSG00000164073	2	1.0	4754	3900	Rest
5868	21	MON1A	ENSG00000164077	1	1.0	4558	4096	Rest
5869	21	RAD54L2	ENSG00000164080	1	1.0	3707	4947	Rest
5870	21	TEX264	ENSG00000164081	2	0.0	4016	4638	Rest
5871	21	DUSP7	ENSG00000164086	5	1.0	7450	1204	Rest
5872	21	POC1A	ENSG00000164087	2	-1.0	486	8168	Rest
5873	21	PPM1M	ENSG00000164088	4	-0.5	5763	2891	Rest
5874	21	WDR82	ENSG00000164091	5	-1.0	3546	5108	Rest
5875	21	C4orf3	ENSG00000164096	9	0.3333333333333333	7436	1218	Rest
5876	21	HMGB2	ENSG00000164104	9	-1.0	503	8151	Rest
5877	21	SAP30	ENSG00000164105	4	-0.5	1867	6787	Rest
5878	21	MAD2L1	ENSG00000164109	8	-0.75	75	8579	Rest
5879	21	ANXA5	ENSG00000164111	3	-1.0	256	8398	Rest
5880	21	MAP9	ENSG00000164114	2	1.0	3934	4720	Rest
5881	21	FBXO8	ENSG00000164117	1	1.0	6103	2551	Rest
5882	21	HPGD	ENSG00000164120	3	-1.0	477	8177	Rest
5883	21	NAA15	ENSG00000164134	5	0.2	529	8125	Rest
5884	21	IL15	ENSG00000164136	1	1.0	5760	2894	Rest
5885	21	ARFIP1	ENSG00000164144	8	0.75	7808	846	Rest
5886	21	ABCE1	ENSG00000164163	3	-1.0	1172	7482	Rest
5887	21	OTUD4	ENSG00000164164	3	0.3333333333333333	4723	3931	Rest
5888	21	LSM6	ENSG00000164167	2	-1.0	255	8399	Rest
5889	21	TMEM184C	ENSG00000164168	1	1.0	5516	3138	Rest
5890	21	PRMT9	ENSG00000164169	1	-1.0	7440	1214	Rest
5891	21	ITGA2	ENSG00000164171	4	0.5	2879	5775	Rest
5892	21	MOCS2	ENSG00000164172	6	0.0	2186	6468	Rest
5893	21	TMEM161B	ENSG00000164180	2	1.0	6214	2440	Rest
5894	21	LMBRD2	ENSG00000164187	3	1.0	8097	557	Rest
5895	21	NIPBL	ENSG00000164190	3	0.3333333333333333	6592	2062	Rest
5896	21	SLC25A46	ENSG00000164209	3	1.0	3610	5044	Rest
5897	21	STARD4	ENSG00000164211	8	0.25	8287	367	Rest
5898	21	PGGT1B	ENSG00000164219	2	0.0	3562	5092	Rest
5899	21	CCDC112	ENSG00000164221	2	0.0	1614	7040	Rest
5900	21	ANKRD33B	ENSG00000164236	2	1.0	2229	6425	Rest
5901	21	C5orf63	ENSG00000164241	1	-1.0	3859	4795	Rest
5902	21	PRRC1	ENSG00000164244	1	-1.0	4472	4182	Rest
5903	21	AGGF1	ENSG00000164252	1	1.0	6607	2047	Rest
5904	21	WDR41	ENSG00000164253	4	1.0	7265	1389	Rest
5905	21	NDUFS4	ENSG00000164258	1	1.0	4481	4173	Rest
5906	21	GRPEL2	ENSG00000164284	2	-1.0	2967	5687	Rest
5907	21	SERINC5	ENSG00000164300	12	0.3333333333333333	8424	230	Rest
5908	21	ENPP6	ENSG00000164303	4	0.5	1855	6799	Rest
5909	21	CASP3	ENSG00000164305	6	-0.3333333333333333	664	7990	Rest
5910	21	PRIMPOL	ENSG00000164306	1	-1.0	3666	4988	Rest
5911	21	ERAP1	ENSG00000164307	2	-1.0	4314	4340	Rest
5912	21	ERAP2	ENSG00000164308	2	1.0	5665	2989	Rest
5913	21	RICTOR	ENSG00000164327	4	0.0	8036	618	Rest
5914	21	TENT2	ENSG00000164329	3	1.0	5480	3174	Rest
5915	21	UBLCP1	ENSG00000164332	3	1.0	5261	3393	Rest
5916	21	UTP15	ENSG00000164338	1	1.0	1182	7472	Rest
5917	21	TLR3	ENSG00000164342	3	-0.3333333333333333	2881	5773	Rest
5918	21	NSA2	ENSG00000164346	3	-1.0	942	7712	Rest
5919	21	GFM2	ENSG00000164347	2	1.0	2970	5684	Rest
5920	21	CCDC127	ENSG00000164366	2	1.0	3437	5217	Rest
5921	21	ACSL6	ENSG00000164398	6	-1.0	1161	7493	Rest
5922	21	IL3	ENSG00000164399	1	1.0	3	8651	Rest
5923	21	CSF2	ENSG00000164400	4	1.0	8	8646	Rest
5924	21	SEPTIN8	ENSG00000164402	5	-0.2	6068	2586	Rest
5925	21	UQCRQ	ENSG00000164405	3	-1.0	602	8052	Rest
5926	21	SLC35A1	ENSG00000164414	2	1.0	4610	4044	Rest
5927	21	CGAS	ENSG00000164430	2	0.0	4680	3974	Rest
5928	21	TXLNB	ENSG00000164440	1	1.0	5601	3053	Rest
5929	21	CITED2	ENSG00000164442	9	0.3333333333333333	2751	5903	Rest
5930	21	CREBRF	ENSG00000164463	8	0.75	8176	478	Rest
5931	21	DCBLD1	ENSG00000164465	2	1.0	7122	1532	Rest
5932	21	SFXN1	ENSG00000164466	4	0.0	74	8580	Rest
5933	21	SAMD3	ENSG00000164483	4	-1.0	3701	4953	Rest
5934	21	TMEM200A	ENSG00000164484	4	0.5	6871	1783	Rest
5935	21	PDSS2	ENSG00000164494	1	1.0	5471	3183	Rest
5936	21	STXBP5	ENSG00000164506	5	1.0	7012	1642	Rest
5937	21	ANKRD55	ENSG00000164512	3	1.0	7346	1308	Rest
5938	21	PI16	ENSG00000164530	7	-1.0	330	8324	Rest
5939	21	DAGLB	ENSG00000164535	1	1.0	4690	3964	Rest
5940	21	MATCAP2	ENSG00000164542	1	1.0	4599	4055	Rest
5941	21	STK17A	ENSG00000164543	4	0.5	2192	6462	Rest
5942	21	TRA2A	ENSG00000164548	2	0.0	2374	6280	Rest
5943	21	GALNT10	ENSG00000164574	5	1.0	6895	1759	Rest
5944	21	SAP30L	ENSG00000164576	1	1.0	4183	4471	Rest
5945	21	COG5	ENSG00000164597	3	0.3333333333333333	6098	2556	Rest
5946	21	RP9	ENSG00000164610	1	-1.0	1571	7083	Rest
5947	21	PTTG1	ENSG00000164611	5	-1.0	548	8106	Rest
5948	21	CAMLG	ENSG00000164615	5	0.2	4229	4425	Rest
5949	21	RELL2	ENSG00000164620	2	0.0	4343	4311	Rest
5950	21	KCNK5	ENSG00000164626	3	1.0	914	7740	Rest
5951	21	ZNF12	ENSG00000164631	3	0.3333333333333333	7151	1503	Rest
5952	21	STEAP1	ENSG00000164647	1	1.0	1990	6664	Rest
5953	21	CDCA7L	ENSG00000164649	1	-1.0	1551	7103	Rest
5954	21	MIOS	ENSG00000164654	3	1.0	4944	3710	Rest
5955	21	SYTL3	ENSG00000164674	7	0.42857142857142855	6941	1713	Rest
5956	21	ZNF704	ENSG00000164684	2	1.0	2840	5814	Rest
5957	21	FABP5	ENSG00000164687	6	-0.3333333333333333	20	8634	Rest
5958	21	TAGAP	ENSG00000164691	1	1.0	6689	1965	Rest
5959	21	BRI3	ENSG00000164713	9	0.5555555555555556	8206	448	Rest
5960	21	LMTK2	ENSG00000164715	1	-1.0	6116	2538	Rest
5961	21	CTSB	ENSG00000164733	6	0.6666666666666666	7567	1087	Rest
5962	21	PEX2	ENSG00000164751	3	1.0	3418	5236	Rest
5963	21	RAD21	ENSG00000164754	8	-0.5	443	8211	Rest
5964	21	MED30	ENSG00000164758	3	-0.3333333333333333	550	8104	Rest
5965	21	SPIDR	ENSG00000164808	1	1.0	2412	6242	Rest
5966	21	DNAAF5	ENSG00000164818	3	-0.3333333333333333	1619	7035	Rest
5967	21	OSGIN2	ENSG00000164823	2	0.0	6405	2249	Rest
5968	21	SUN1	ENSG00000164828	4	1.0	8534	120	Rest
5969	21	OXR1	ENSG00000164830	2	0.0	6277	2377	Rest
5970	21	NOS3	ENSG00000164867	1	1.0	7033	1621	Rest
5971	21	SLC4A2	ENSG00000164889	2	0.0	5036	3618	Rest
5972	21	TMUB1	ENSG00000164897	1	1.0	5016	3638	Rest
5973	21	FMC1	ENSG00000164898	3	0.3333333333333333	5132	3522	Rest
5974	21	PHAX	ENSG00000164902	2	0.0	2148	6506	Rest
5975	21	FOXK1	ENSG00000164916	5	-0.2	7605	1049	Rest
5976	21	COX6C	ENSG00000164919	7	-0.42857142857142855	2622	6032	Rest
5977	21	YWHAZ	ENSG00000164924	5	-0.6	2042	6612	Rest
5978	21	FZD6	ENSG00000164930	3	1.0	4519	4135	Rest
5979	21	CTHRC1	ENSG00000164932	2	1.0	5143	3511	Rest
5980	21	SLC25A32	ENSG00000164933	1	1.0	1506	7148	Rest
5981	21	TP53INP1	ENSG00000164938	10	1.0	8552	102	Rest
5982	21	INTS8	ENSG00000164941	1	1.0	6001	2653	Rest
5983	21	PDP1	ENSG00000164951	1	1.0	6980	1674	Rest
5984	21	RPP25L	ENSG00000164967	3	-0.3333333333333333	2108	6546	Rest
5985	21	FAM219A	ENSG00000164970	4	1.0	5368	3286	Rest
5986	21	NUDT2	ENSG00000164978	1	1.0	3004	5650	Rest
5987	21	TMEM65	ENSG00000164983	4	-1.0	2105	6549	Rest
5988	21	PSIP1	ENSG00000164985	7	-0.42857142857142855	2902	5752	Rest
5989	21	CCDC171	ENSG00000164989	2	1.0	2752	5902	Rest
5990	21	NFIL3	ENSG00000165030	7	0.42857142857142855	5076	3578	Rest
5991	21	LETM2	ENSG00000165046	2	1.0	2704	5950	Rest
5992	21	FXN	ENSG00000165060	3	-0.3333333333333333	189	8465	Rest
5993	21	TMEM71	ENSG00000165071	7	0.14285714285714285	5053	3601	Rest
5994	21	KDM1B	ENSG00000165097	2	1.0	6328	2326	Rest
5995	21	HGSNAT	ENSG00000165102	5	1.0	8646	8	Rest
5996	21	GKAP1	ENSG00000165113	1	1.0	6258	2396	Rest
5997	21	KIF27	ENSG00000165115	1	1.0	6553	2101	Rest
5998	21	C9orf64	ENSG00000165118	5	1.0	4203	4451	Rest
5999	21	DYNLT3	ENSG00000165169	3	1.0	8143	511	Rest
6000	21	MID1IP1	ENSG00000165175	4	0.5	7241	1413	Rest
6001	21	KIAA1958	ENSG00000165185	1	-1.0	2271	6383	Rest
6002	21	PIGA	ENSG00000165195	1	-1.0	2642	6012	Rest
6003	21	STRBP	ENSG00000165209	2	0.0	1036	7618	Rest
6004	21	GAPVD1	ENSG00000165219	1	1.0	5791	2863	Rest
6005	21	CARD19	ENSG00000165233	8	0.25	4325	4329	Rest
6006	21	ATP7A	ENSG00000165240	2	1.0	6432	2222	Rest
6007	21	ZNF367	ENSG00000165244	3	-0.3333333333333333	868	7786	Rest
6008	21	NDUFB6	ENSG00000165264	3	-0.3333333333333333	514	8140	Rest
6009	21	AQP3	ENSG00000165272	6	-0.6666666666666666	1390	7264	Rest
6010	21	VCP	ENSG00000165280	1	-1.0	1532	7122	Rest
6011	21	PIGO	ENSG00000165282	2	0.0	4957	3697	Rest
6012	21	STOML2	ENSG00000165283	3	-0.3333333333333333	237	8417	Rest
6013	21	BRWD3	ENSG00000165288	4	0.5	5510	3144	Rest
6014	21	MELK	ENSG00000165304	5	-1.0	246	8408	Rest
6015	21	OTUD1	ENSG00000165312	2	1.0	5874	2780	Rest
6016	21	ARHGAP12	ENSG00000165322	3	1.0	7931	723	Rest
6017	21	HECTD2	ENSG00000165338	2	1.0	1803	6851	Rest
6018	21	FBXO33	ENSG00000165355	3	0.3333333333333333	4970	3684	Rest
6019	21	INTS6L	ENSG00000165359	2	1.0	6428	2226	Rest
6020	21	SPTSSA	ENSG00000165389	3	0.3333333333333333	3058	5596	Rest
6021	21	WRN	ENSG00000165392	2	-1.0	2008	6646	Rest
6022	21	MARCHF8	ENSG00000165406	3	1.0	8585	69	Rest
6023	21	TSHR	ENSG00000165409	1	1.0	5455	3199	Rest
6024	21	CFL2	ENSG00000165410	4	1.0	7214	1440	Rest
6025	21	SUGT1	ENSG00000165416	3	1.0	1881	6773	Rest
6026	21	ZCCHC24	ENSG00000165424	5	1.0	4044	4610	Rest
6027	21	PGM2L1	ENSG00000165434	2	1.0	6364	2290	Rest
6028	21	INPPL1	ENSG00000165458	6	1.0	7115	1539	Rest
6029	21	REEP3	ENSG00000165476	2	1.0	4312	4342	Rest
6030	21	SKA3	ENSG00000165480	3	-1.0	436	8218	Rest
6031	21	MICU2	ENSG00000165487	2	1.0	8200	454	Rest
6032	21	DDIAS	ENSG00000165490	1	-1.0	921	7733	Rest
6033	21	LRR1	ENSG00000165501	5	-0.6	297	8357	Rest
6034	21	ZNF22	ENSG00000165512	5	-0.2	6896	1758	Rest
6035	21	KLHDC2	ENSG00000165516	5	0.6	6676	1978	Rest
6036	21	EML5	ENSG00000165521	1	1.0	2836	5818	Rest
6037	21	NEMF	ENSG00000165525	5	0.6	7235	1419	Rest
6038	21	RPUSD4	ENSG00000165526	1	-1.0	2785	5869	Rest
6039	21	ARF6	ENSG00000165527	7	0.14285714285714285	5849	2805	Rest
6040	21	TTC8	ENSG00000165533	3	1.0	3589	5065	Rest
6041	21	KBTBD6	ENSG00000165572	1	1.0	6911	1743	Rest
6042	21	FAAH2	ENSG00000165591	3	1.0	7719	935	Rest
6043	21	NUDT5	ENSG00000165609	2	0.0	2397	6257	Rest
6044	21	DACT1	ENSG00000165617	4	-0.5	5303	3351	Rest
6045	21	ATP5F1C	ENSG00000165629	5	-0.2	957	7697	Rest
6046	21	VSTM4	ENSG00000165633	2	1.0	5752	2902	Rest
6047	21	VDAC2	ENSG00000165637	3	-1.0	806	7848	Rest
6048	21	COMTD1	ENSG00000165644	2	-1.0	3220	5433	Rest
6049	21	PDZD8	ENSG00000165650	1	1.0	3040	5614	Rest
6050	21	ABRAXAS2	ENSG00000165660	1	1.0	1909	6745	Rest
6051	21	FAM204A	ENSG00000165669	1	-1.0	6148	2506	Rest
6052	21	NSD1	ENSG00000165671	2	1.0	2758	5896	Rest
6053	21	PRDX3	ENSG00000165672	2	1.0	137	8517	Rest
6054	21	GHITM	ENSG00000165678	3	0.3333333333333333	209	8445	Rest
6055	21	PMPCA	ENSG00000165688	1	1.0	402	8252	Rest
6056	21	ENTR1	ENSG00000165689	1	1.0	2989	5665	Rest
6057	21	SPACA9	ENSG00000165698	2	1.0	5249	3405	Rest
6058	21	TSC1	ENSG00000165699	1	-1.0	6530	2124	Rest
6059	21	HPRT1	ENSG00000165704	6	-0.6666666666666666	328	8326	Rest
6060	21	BORCS5	ENSG00000165714	2	1.0	4101	4553	Rest
6061	21	ZMYND19	ENSG00000165724	5	-0.2	1244	7410	Rest
6062	21	STOX1	ENSG00000165730	1	1.0	4720	3934	Rest
6063	21	DDX21	ENSG00000165732	4	-0.5	1146	7508	Rest
6064	21	BMS1	ENSG00000165733	1	1.0	323	8331	Rest
6065	21	STK32C	ENSG00000165752	3	1.0	4514	4140	Rest
6066	21	FUNDC2	ENSG00000165775	2	0.0	989	7665	Rest
6067	21	PIP4P1	ENSG00000165782	1	1.0	7148	1506	Rest
6068	21	METTL17	ENSG00000165792	3	-0.3333333333333333	352	8302	Rest
6069	21	NDRG2	ENSG00000165795	1	1.0	7820	834	Rest
6070	21	NSMF	ENSG00000165802	10	-0.6	1941	6713	Rest
6071	21	ZNF219	ENSG00000165804	1	1.0	5507	3147	Rest
6072	21	CASP7	ENSG00000165806	2	0.0	6740	1914	Rest
6073	21	CCDC186	ENSG00000165813	2	1.0	7888	766	Rest
6074	21	METTL3	ENSG00000165819	2	1.0	3204	5450	Rest
6075	21	TRUB1	ENSG00000165832	4	0.5	4605	4049	Rest
6076	21	ZFYVE1	ENSG00000165861	3	1.0	7974	680	Rest
6077	21	E2F7	ENSG00000165891	2	0.0	1889	6765	Rest
6078	21	LARGE2	ENSG00000165905	1	1.0	7011	1643	Rest
6079	21	PACSIN3	ENSG00000165912	1	1.0	2796	5858	Rest
6080	21	SLC39A13	ENSG00000165915	1	1.0	8271	383	Rest
6081	21	PSMC3	ENSG00000165916	5	-0.6	539	8115	Rest
6082	21	TC2N	ENSG00000165929	6	-0.3333333333333333	7251	1403	Rest
6083	21	MOAP1	ENSG00000165943	2	1.0	8037	617	Rest
6084	21	IFI27L1	ENSG00000165948	2	0.0	4750	3904	Rest
6085	21	IFI27	ENSG00000165949	5	0.6	4424	4230	Rest
6086	21	PTER	ENSG00000165983	4	0.0	3848	4806	Rest
6087	21	ARL5B	ENSG00000165997	1	1.0	6512	2142	Rest
6088	21	SMCO4	ENSG00000166002	3	0.3333333333333333	2058	6596	Rest
6089	21	CEP295	ENSG00000166004	2	1.0	2910	5744	Rest
6090	21	TAF1D	ENSG00000166012	5	-0.2	655	7999	Rest
6091	21	ABTB2	ENSG00000166016	1	1.0	4378	4276	Rest
6092	21	AMOTL1	ENSG00000166025	2	1.0	4043	4611	Rest
6093	21	LIPC	ENSG00000166035	6	1.0	5335	3319	Rest
6094	21	CEP57	ENSG00000166037	4	0.0	6207	2447	Rest
6095	21	TCP11L2	ENSG00000166046	6	0.6666666666666666	7789	865	Rest
6096	21	GLB1L3	ENSG00000166105	1	1.0	4177	4477	Rest
6097	21	GPT2	ENSG00000166123	1	1.0	3185	5469	Rest
6098	21	RAB8B	ENSG00000166128	7	0.7142857142857143	6431	2223	Rest
6099	21	IKBIP	ENSG00000166130	1	-1.0	1022	7632	Rest
6100	21	RPUSD2	ENSG00000166133	1	-1.0	1391	7263	Rest
6101	21	HIF1AN	ENSG00000166135	2	1.0	6801	1853	Rest
6102	21	NDUFB8	ENSG00000166136	5	-0.2	3708	4945	Rest
6103	21	SPINT1	ENSG00000166145	2	0.0	5263	3391	Rest
6104	21	BRD7	ENSG00000166164	3	0.3333333333333333	2363	6291	Rest
6105	21	CKB	ENSG00000166165	1	1.0	2904	5750	Rest
6106	21	BTRC	ENSG00000166167	4	1.0	5853	2801	Rest
6107	21	POLL	ENSG00000166169	1	1.0	3272	5382	Rest
6108	21	BAG5	ENSG00000166170	2	1.0	2633	6021	Rest
6109	21	DPCD	ENSG00000166171	3	1.0	2392	6262	Rest
6110	21	API5	ENSG00000166181	3	-0.3333333333333333	1549	7105	Rest
6111	21	NOLC1	ENSG00000166197	2	-1.0	1096	7558	Rest
6112	21	ALKBH3	ENSG00000166199	2	0.0	6513	2141	Rest
6113	21	COPS2	ENSG00000166200	2	-1.0	1647	7007	Rest
6114	21	SGPL1	ENSG00000166224	2	1.0	5014	3640	Rest
6115	21	CCT2	ENSG00000166226	2	0.0	607	8047	Rest
6116	21	PCBD1	ENSG00000166228	4	1.0	1703	6951	Rest
6117	21	ARIH1	ENSG00000166233	4	1.0	6951	1703	Rest
6118	21	FAM227B	ENSG00000166262	1	1.0	4057	4597	Rest
6119	21	STXBP4	ENSG00000166263	1	1.0	5860	2794	Rest
6120	21	CUL5	ENSG00000166266	2	1.0	7177	1477	Rest
6121	21	WBP1L	ENSG00000166272	2	1.0	6361	2293	Rest
6122	21	BORCS7	ENSG00000166275	4	0.5	7816	838	Rest
6123	21	PLEKHF1	ENSG00000166289	2	1.0	4024	4630	Rest
6124	21	ANAPC16	ENSG00000166295	4	1.0	6029	2625	Rest
6125	21	SMPD1	ENSG00000166311	7	0.7142857142857143	8523	131	Rest
6126	21	APBB1	ENSG00000166313	1	-1.0	5732	2922	Rest
6127	21	TRIM44	ENSG00000166326	5	0.2	8442	212	Rest
6128	21	ILK	ENSG00000166333	5	0.6	6322	2332	Rest
6129	21	TAF10	ENSG00000166337	4	0.0	3123	5531	Rest
6130	21	TPP1	ENSG00000166340	11	0.8181818181818182	8551	103	Rest
6131	21	CYB5A	ENSG00000166347	1	-1.0	4665	3989	Rest
6132	21	ATP9B	ENSG00000166377	3	0.3333333333333333	7221	1433	Rest
6133	21	PPFIBP2	ENSG00000166387	3	0.3333333333333333	7639	1015	Rest
6134	21	GARRE1	ENSG00000166398	3	0.3333333333333333	3099	5555	Rest
6135	21	SERPINB8	ENSG00000166401	2	1.0	5152	3502	Rest
6136	21	RIC3	ENSG00000166405	4	0.5	6782	1872	Rest
6137	21	IDH3A	ENSG00000166411	6	0.3333333333333333	1747	6906	Rest
6138	21	ZMAT1	ENSG00000166432	5	0.6	6746	1908	Rest
6139	21	XRRA1	ENSG00000166435	3	1.0	5722	2932	Rest
6140	21	TRIM66	ENSG00000166436	1	1.0	2603	6051	Rest
6141	21	RNF169	ENSG00000166439	2	1.0	7891	763	Rest
6142	21	CDYL2	ENSG00000166446	4	1.0	1876	6777	Rest
6143	21	CENPN	ENSG00000166451	5	-1.0	511	8143	Rest
6144	21	AKIP1	ENSG00000166452	2	1.0	7642	1012	Rest
6145	21	ATMIN	ENSG00000166454	4	1.0	4136	4518	Rest
6146	21	TMEM41B	ENSG00000166471	1	1.0	4870	3784	Rest
6147	21	LEO1	ENSG00000166477	2	1.0	1110	7544	Rest
6148	21	TMX3	ENSG00000166479	2	1.0	5842	2812	Rest
6149	21	WEE1	ENSG00000166483	6	-0.3333333333333333	1018	7636	Rest
6150	21	PRKCB	ENSG00000166501	6	0.3333333333333333	1591	7063	Rest
6151	21	HDGFL3	ENSG00000166503	3	-0.3333333333333333	2875	5779	Rest
6152	21	NDST2	ENSG00000166507	1	1.0	5003	3651	Rest
6153	21	MCM7	ENSG00000166508	7	-0.7142857142857143	39	8615	Rest
6154	21	ZNF3	ENSG00000166526	4	0.5	5401	3253	Rest
6155	21	TK2	ENSG00000166548	8	1.0	8572	82	Rest
6156	21	TMED3	ENSG00000166557	1	1.0	1501	7153	Rest
6157	21	SEC11C	ENSG00000166562	4	-0.5	2181	6473	Rest
6158	21	NDEL1	ENSG00000166579	1	1.0	6400	2254	Rest
6159	21	CENPV	ENSG00000166582	5	-0.2	460	8194	Rest
6160	21	CIAO2B	ENSG00000166595	1	1.0	1515	7139	Rest
6161	21	HSP90B1	ENSG00000166598	1	1.0	722	7932	Rest
6162	21	BLCAP	ENSG00000166619	3	1.0	8351	303	Rest
6163	21	ATF7IP2	ENSG00000166669	6	0.0	5456	3198	Rest
6164	21	BEX3	ENSG00000166681	8	0.0	7381	1273	Rest
6165	21	ZNF606	ENSG00000166704	2	1.0	5929	2725	Rest
6166	21	ZNF592	ENSG00000166716	1	1.0	4749	3905	Rest
6167	21	GOLM2	ENSG00000166734	4	1.0	6289	2365	Rest
6168	21	AP1G1	ENSG00000166747	2	1.0	3640	5014	Rest
6169	21	SLFN5	ENSG00000166750	5	-0.2	8186	468	Rest
6170	21	BMERB1	ENSG00000166780	2	1.0	2911	5743	Rest
6171	21	SAAL1	ENSG00000166788	1	-1.0	1246	7408	Rest
6172	21	PPIB	ENSG00000166794	3	-0.3333333333333333	1890	6764	Rest
6173	21	CIAO2A	ENSG00000166797	1	1.0	1187	7467	Rest
6174	21	FAM111A	ENSG00000166801	2	-1.0	1562	7092	Rest
6175	21	PCLAF	ENSG00000166803	7	-0.7142857142857143	17	8637	Rest
6176	21	KIF7	ENSG00000166813	1	1.0	3241	5413	Rest
6177	21	TMEM170A	ENSG00000166822	2	1.0	5786	2868	Rest
6178	21	ANPEP	ENSG00000166825	1	1.0	3510	5144	Rest
6179	21	ANKDD1A	ENSG00000166839	3	0.3333333333333333	5001	3653	Rest
6180	21	C18orf54	ENSG00000166845	5	0.6	1660	6994	Rest
6181	21	TERF2IP	ENSG00000166848	6	1.0	8302	352	Rest
6182	21	PLK1	ENSG00000166851	8	-1.0	190	8464	Rest
6183	21	CLPX	ENSG00000166855	2	1.0	3389	5265	Rest
6184	21	ZBTB39	ENSG00000166860	2	-1.0	7243	1411	Rest
6185	21	NEMP1	ENSG00000166881	2	1.0	2829	5825	Rest
6186	21	NAB2	ENSG00000166886	6	1.0	1507	7147	Rest
6187	21	VPS39	ENSG00000166887	3	1.0	4385	4269	Rest
6188	21	STAT6	ENSG00000166888	9	0.7777777777777778	8229	425	Rest
6189	21	PATL1	ENSG00000166889	3	1.0	2761	5893	Rest
6190	21	ATP23	ENSG00000166896	3	-1.0	1714	6940	Rest
6191	21	STX3	ENSG00000166900	8	0.0	7378	1276	Rest
6192	21	PIP4K2C	ENSG00000166908	4	1.0	7917	737	Rest
6193	21	MTMR10	ENSG00000166912	2	1.0	6985	1669	Rest
6194	21	YWHAB	ENSG00000166913	4	-1.0	2226	6428	Rest
6195	21	C15orf48	ENSG00000166920	2	1.0	7102	1552	Rest
6196	21	TSC22D4	ENSG00000166925	5	0.6	3440	5214	Rest
6197	21	DIS3L	ENSG00000166938	2	0.0	2469	6185	Rest
6198	21	CCNDBP1	ENSG00000166946	3	1.0	8406	248	Rest
6199	21	SMAD3	ENSG00000166949	5	1.0	6509	2145	Rest
6200	21	MAP1A	ENSG00000166963	7	0.14285714285714285	8528	126	Rest
6201	21	RCCD1	ENSG00000166965	3	-0.3333333333333333	480	8174	Rest
6202	21	AKTIP	ENSG00000166971	2	1.0	3942	4712	Rest
6203	21	MAPRE2	ENSG00000166974	5	1.0	5766	2887	Rest
6204	21	MBD6	ENSG00000166987	4	1.0	8162	492	Rest
6205	21	CNPY4	ENSG00000166997	2	1.0	5544	3110	Rest
6206	21	PDIA3	ENSG00000167004	4	0.0	3084	5570	Rest
6207	21	NUDT21	ENSG00000167005	5	-0.2	121	8533	Rest
6208	21	DUSP18	ENSG00000167065	4	1.0	8368	286	Rest
6209	21	TEF	ENSG00000167074	3	1.0	6189	2465	Rest
6210	21	PBX3	ENSG00000167081	1	1.0	7291	1363	Rest
6211	21	GNGT2	ENSG00000167083	1	1.0	3206	5448	Rest
6212	21	PHB1	ENSG00000167085	2	0.0	1788	6866	Rest
6213	21	SNRPD1	ENSG00000167088	1	-1.0	1488	7166	Rest
6214	21	EEIG1	ENSG00000167106	10	0.0	8164	490	Rest
6215	21	ACSF2	ENSG00000167107	3	0.3333333333333333	2128	6526	Rest
6216	21	GOLGA2	ENSG00000167110	6	1.0	8170	484	Rest
6217	21	TRUB2	ENSG00000167112	1	1.0	1127	7527	Rest
6218	21	COQ4	ENSG00000167113	2	0.0	3075	5579	Rest
6219	21	SLC27A4	ENSG00000167114	2	0.0	3212	5442	Rest
6220	21	CERCAM	ENSG00000167123	1	1.0	6972	1682	Rest
6221	21	DOLPP1	ENSG00000167130	1	1.0	1922	6732	Rest
6222	21	ENDOG	ENSG00000167136	3	-0.3333333333333333	4613	4041	Rest
6223	21	C15orf39	ENSG00000167173	7	1.0	8589	65	Rest
6224	21	SP2	ENSG00000167182	1	-1.0	2151	6503	Rest
6225	21	COQ7	ENSG00000167186	1	1.0	4569	4085	Rest
6226	21	GPRC5B	ENSG00000167191	1	1.0	6636	2018	Rest
6227	21	CRK	ENSG00000167193	1	1.0	4498	4156	Rest
6228	21	FBXO22	ENSG00000167196	3	-0.3333333333333333	2753	5901	Rest
6229	21	TBC1D2B	ENSG00000167202	6	0.3333333333333333	7213	1441	Rest
6230	21	NOD2	ENSG00000167207	2	1.0	6547	2107	Rest
6231	21	SNX20	ENSG00000167208	9	0.3333333333333333	7852	802	Rest
6232	21	HDHD2	ENSG00000167220	3	0.3333333333333333	6288	2366	Rest
6233	21	RNF214	ENSG00000167257	4	0.5	5679	2975	Rest
6234	21	DPEP2	ENSG00000167261	6	0.6666666666666666	3303	5351	Rest
6235	21	DUS2	ENSG00000167264	2	0.0	1443	7211	Rest
6236	21	POP5	ENSG00000167272	2	1.0	909	7745	Rest
6237	21	ENGASE	ENSG00000167280	5	0.2	6441	2213	Rest
6238	21	ATP5MG	ENSG00000167283	7	-0.42857142857142855	1039	7615	Rest
6239	21	CD3D	ENSG00000167286	14	0.0	7695	959	Rest
6240	21	TEPSIN	ENSG00000167302	2	1.0	4979	3675	Rest
6241	21	ACAA2	ENSG00000167315	2	0.0	2515	6139	Rest
6242	21	STIM1	ENSG00000167323	8	0.5	7039	1615	Rest
6243	21	RRM1	ENSG00000167325	8	-0.75	125	8529	Rest
6244	21	TRIM68	ENSG00000167333	1	1.0	5765	2889	Rest
6245	21	IRGQ	ENSG00000167378	2	1.0	6866	1787	Rest
6246	21	PPP2R3B	ENSG00000167393	3	0.3333333333333333	5535	3119	Rest
6247	21	VKORC1	ENSG00000167397	2	1.0	5837	2817	Rest
6248	21	GNG8	ENSG00000167414	1	-1.0	572	8082	Rest
6249	21	TPM4	ENSG00000167460	8	-0.75	351	8303	Rest
6250	21	RAB8A	ENSG00000167461	1	-1.0	85	8569	Rest
6251	21	GPX4	ENSG00000167468	11	0.6363636363636364	3078	5576	Rest
6252	21	MIDN	ENSG00000167470	3	1.0	6894	1760	Rest
6253	21	GATAD2A	ENSG00000167491	1	1.0	6334	2320	Rest
6254	21	MVD	ENSG00000167508	3	1.0	3488	5166	Rest
6255	21	CDT1	ENSG00000167513	4	-1.0	264	8390	Rest
6256	21	TRAPPC2L	ENSG00000167515	1	-1.0	2444	6210	Rest
6257	21	ANKRD11	ENSG00000167522	4	0.5	3676	4978	Rest
6258	21	SPATA33	ENSG00000167523	6	0.0	3869	4785	Rest
6259	21	ZNF641	ENSG00000167528	4	1.0	8142	512	Rest
6260	21	CACNB3	ENSG00000167535	1	1.0	6255	2399	Rest
6261	21	TP53I13	ENSG00000167543	2	1.0	3845	4809	Rest
6262	21	RHEBL1	ENSG00000167550	2	0.0	1857	6797	Rest
6263	21	TUBA1A	ENSG00000167552	1	1.0	3098	5556	Rest
6264	21	TUBA1C	ENSG00000167553	9	-0.5555555555555556	296	8358	Rest
6265	21	SERTAD3	ENSG00000167565	1	1.0	3210	5443	Rest
6266	21	NCKAP5L	ENSG00000167566	1	1.0	4242	4412	Rest
6267	21	RAB4B	ENSG00000167578	4	1.0	7850	804	Rest
6268	21	NFKBID	ENSG00000167604	4	1.0	2160	6494	Rest
6269	21	LAIR1	ENSG00000167613	4	-1.0	2813	5841	Rest
6270	21	LENG8	ENSG00000167615	5	0.6	6762	1892	Rest
6271	21	TRAPPC9	ENSG00000167632	4	0.0	8240	414	Rest
6272	21	ZNF146	ENSG00000167635	1	1.0	3018	5636	Rest
6273	21	SPINT2	ENSG00000167642	3	0.3333333333333333	5228	3426	Rest
6274	21	YIF1B	ENSG00000167645	4	0.5	5212	3442	Rest
6275	21	EEF2	ENSG00000167658	10	-0.4	2509	6145	Rest
6276	21	TMIGD2	ENSG00000167664	1	1.0	5567	3087	Rest
6277	21	CHAF1A	ENSG00000167670	4	-0.5	469	8185	Rest
6278	21	UBXN6	ENSG00000167671	4	1.0	6763	1891	Rest
6279	21	HDGFL2	ENSG00000167674	2	1.0	1969	6685	Rest
6280	21	ZNF444	ENSG00000167685	1	-1.0	3281	5373	Rest
6281	21	TLCD3A	ENSG00000167695	1	1.0	7308	1346	Rest
6282	21	KIFC2	ENSG00000167702	3	1.0	6541	2113	Rest
6283	21	SLC43A2	ENSG00000167703	5	1.0	5420	3234	Rest
6284	21	RILP	ENSG00000167705	2	1.0	6954	1700	Rest
6285	21	WDR81	ENSG00000167716	6	0.6666666666666666	8283	371	Rest
6286	21	SRR	ENSG00000167720	3	-1.0	2834	5820	Rest
6287	21	TSR1	ENSG00000167721	3	-0.3333333333333333	923	7731	Rest
6288	21	CYB5D2	ENSG00000167740	6	0.6666666666666666	4278	4376	Rest
6289	21	ZNF83	ENSG00000167766	3	-0.3333333333333333	7893	760	Rest
6290	21	CD320	ENSG00000167775	6	0.6666666666666666	3361	5293	Rest
6291	21	SPRYD3	ENSG00000167778	1	1.0	6279	2375	Rest
6292	21	ZNF558	ENSG00000167785	2	-1.0	3089	5565	Rest
6293	21	NDUFV1	ENSG00000167792	3	0.3333333333333333	2912	5742	Rest
6294	21	CDK2AP2	ENSG00000167797	5	-0.2	1947	6707	Rest
6295	21	PRDX2	ENSG00000167815	6	-0.3333333333333333	1198	7456	Rest
6296	21	ZNF232	ENSG00000167840	1	1.0	1709	6945	Rest
6297	21	MIS12	ENSG00000167842	2	-1.0	1615	7039	Rest
6298	21	CD300A	ENSG00000167851	10	0.4	5792	2862	Rest
6299	21	ATP5PD	ENSG00000167863	5	-0.2	3268	5386	Rest
6300	21	SRP68	ENSG00000167881	1	1.0	1840	6814	Rest
6301	21	TMC8	ENSG00000167895	7	0.42857142857142855	8337	317	Rest
6302	21	TK1	ENSG00000167900	6	-0.6666666666666666	101	8553	Rest
6303	21	TMEM68	ENSG00000167904	5	1.0	5345	3309	Rest
6304	21	GSDMA	ENSG00000167914	1	-1.0	5639	3015	Rest
6305	21	KRT10-AS1	ENSG00000167920	1	1.0	2735	5919	Rest
6306	21	FAM234A	ENSG00000167930	4	1.0	7664	990	Rest
6307	21	ZNF598	ENSG00000167962	1	1.0	3844	4810	Rest
6308	21	MLST8	ENSG00000167965	2	1.0	858	7795	Rest
6309	21	E4F1	ENSG00000167967	3	-0.3333333333333333	4666	3988	Rest
6310	21	ECI1	ENSG00000167969	5	-0.2	1937	6717	Rest
6311	21	ABCA3	ENSG00000167972	3	1.0	5018	3636	Rest
6312	21	SDHAF2	ENSG00000167985	1	1.0	5513	3141	Rest
6313	21	DDB1	ENSG00000167986	1	-1.0	1344	7310	Rest
6314	21	VWCE	ENSG00000167992	2	1.0	5637	3017	Rest
6315	21	FTH1	ENSG00000167996	2	1.0	547	8107	Rest
6316	21	BSCL2	ENSG00000168000	1	1.0	4149	4505	Rest
6317	21	POLR2G	ENSG00000168002	3	0.3333333333333333	4031	4623	Rest
6318	21	SLC3A2	ENSG00000168003	7	0.7142857142857143	7944	710	Rest
6319	21	SPINDOC	ENSG00000168005	3	-0.3333333333333333	281	8373	Rest
6320	21	ATG16L2	ENSG00000168010	4	1.0	8367	287	Rest
6321	21	C2CD3	ENSG00000168014	1	1.0	2239	6415	Rest
6322	21	TRANK1	ENSG00000168016	3	-0.3333333333333333	6794	1860	Rest
6323	21	TTC21A	ENSG00000168026	1	-1.0	3702	4952	Rest
6324	21	CTNNB1	ENSG00000168036	4	0.5	2511	6143	Rest
6325	21	ULK4	ENSG00000168038	3	1.0	6105	2549	Rest
6326	21	FADD	ENSG00000168040	2	1.0	5226	3428	Rest
6327	21	LTBP3	ENSG00000168056	3	-0.3333333333333333	2276	6378	Rest
6328	21	SAC3D1	ENSG00000168061	4	-0.5	3143	5511	Rest
6329	21	SF1	ENSG00000168066	2	0.0	2281	6373	Rest
6330	21	MAP4K2	ENSG00000168067	2	0.0	4751	3903	Rest
6331	21	CCDC88B	ENSG00000168071	1	-1.0	7952	702	Rest
6332	21	PBK	ENSG00000168078	6	-0.6666666666666666	1189	7465	Rest
6333	21	COPS6	ENSG00000168090	2	0.0	3338	5316	Rest
6334	21	PAFAH1B2	ENSG00000168092	6	0.6666666666666666	4081	4573	Rest
6335	21	ANKS3	ENSG00000168096	2	1.0	3056	5598	Rest
6336	21	NUDT16L1	ENSG00000168101	1	-1.0	3712	4942	Rest
6337	21	KIAA1586	ENSG00000168116	2	1.0	4828	3826	Rest
6338	21	RAB4A	ENSG00000168118	2	0.0	4921	3732	Rest
6339	21	SETD5	ENSG00000168137	4	0.5	7805	849	Rest
6340	21	RNF187	ENSG00000168159	2	1.0	6840	1814	Rest
6341	21	HOOK3	ENSG00000168172	2	1.0	5426	3228	Rest
6342	21	MAPK1IP1L	ENSG00000168175	4	0.0	1095	7559	Rest
6343	21	DDIT4	ENSG00000168209	11	1.0	8285	369	Rest
6344	21	RBPJ	ENSG00000168214	4	0.0	2147	6507	Rest
6345	21	LMBRD1	ENSG00000168216	6	1.0	7796	858	Rest
6346	21	ZCCHC4	ENSG00000168228	2	0.0	3249	5405	Rest
6347	21	TTC39C	ENSG00000168234	8	0.0	5525	3129	Rest
6348	21	GLYCTK	ENSG00000168237	2	-1.0	3885	4769	Rest
6349	21	GNG4	ENSG00000168243	3	1.0	1294	7360	Rest
6350	21	NKIRAS2	ENSG00000168256	1	1.0	5506	3148	Rest
6351	21	DNAJC7	ENSG00000168259	3	-1.0	241	8413	Rest
6352	21	IRF2BP2	ENSG00000168264	1	1.0	6668	1986	Rest
6353	21	NT5DC2	ENSG00000168268	2	1.0	1795	6859	Rest
6354	21	COA6	ENSG00000168275	4	0.5	3178	5476	Rest
6355	21	KIF5C	ENSG00000168280	6	0.3333333333333333	3945	4709	Rest
6356	21	MGAT2	ENSG00000168282	4	-0.5	7069	1585	Rest
6357	21	BMI1	ENSG00000168283	10	0.8	4709	3945	Rest
6358	21	THAP11	ENSG00000168286	1	1.0	2043	6611	Rest
6359	21	MMADHC	ENSG00000168288	1	-1.0	620	8034	Rest
6360	21	PDHB	ENSG00000168291	2	-1.0	2282	6372	Rest
6361	21	PXK	ENSG00000168297	3	1.0	5131	3523	Rest
6362	21	H1-4	ENSG00000168298	3	-1.0	235	8419	Rest
6363	21	PCMTD1	ENSG00000168300	8	0.75	8606	48	Rest
6364	21	KCTD6	ENSG00000168301	1	1.0	4268	4386	Rest
6365	21	IRF2	ENSG00000168310	5	-0.2	5489	3164	Rest
6366	21	CX3CR1	ENSG00000168329	6	-0.3333333333333333	105	8549	Rest
6367	21	ARF4	ENSG00000168374	3	0.3333333333333333	3878	4776	Rest
6368	21	SEPTIN2	ENSG00000168385	1	-1.0	4921	3732	Rest
6369	21	FILIP1L	ENSG00000168386	6	0.6666666666666666	6683	1971	Rest
6370	21	DTYMK	ENSG00000168393	5	-0.6	44	8610	Rest
6371	21	TAP1	ENSG00000168394	10	-0.6	6960	1694	Rest
6372	21	ING5	ENSG00000168395	4	0.0	1873	6781	Rest
6373	21	ATG4B	ENSG00000168397	3	1.0	6318	2336	Rest
6374	21	MLKL	ENSG00000168404	3	0.3333333333333333	5398	3256	Rest
6375	21	RFWD3	ENSG00000168411	2	0.0	1418	7236	Rest
6376	21	RHOH	ENSG00000168421	2	0.0	5612	3042	Rest
6377	21	STIP1	ENSG00000168439	5	-0.6	1034	7620	Rest
6378	21	REEP4	ENSG00000168476	3	-0.3333333333333333	1817	6837	Rest
6379	21	BMP1	ENSG00000168487	1	-1.0	4971	3683	Rest
6380	21	ATXN2L	ENSG00000168488	2	1.0	3019	5635	Rest
6381	21	FEN1	ENSG00000168496	7	-0.7142857142857143	23	8631	Rest
6382	21	HEXIM2	ENSG00000168517	1	1.0	4564	4090	Rest
6383	21	TRAPPC11	ENSG00000168538	2	1.0	5283	3371	Rest
6384	21	ING2	ENSG00000168556	1	1.0	2662	5992	Rest
6385	21	SNRNP48	ENSG00000168566	1	-1.0	2714	5940	Rest
6386	21	SLC20A2	ENSG00000168575	4	0.5	3393	5261	Rest
6387	21	TMUB2	ENSG00000168591	1	1.0	7431	1223	Rest
6388	21	STAT3	ENSG00000168610	6	0.6666666666666666	8495	159	Rest
6389	21	ADAM9	ENSG00000168615	2	0.0	2355	6299	Rest
6390	21	AXIN2	ENSG00000168646	3	0.3333333333333333	6286	2368	Rest
6391	21	NDUFS5	ENSG00000168653	1	-1.0	1718	6936	Rest
6392	21	LRATD2	ENSG00000168672	3	0.3333333333333333	5584	3070	Rest
6393	21	LDLRAD4	ENSG00000168675	6	0.6666666666666666	3960	4694	Rest
6394	21	IL7R	ENSG00000168685	9	0.7777777777777778	8438	216	Rest
6395	21	AHCYL1	ENSG00000168710	2	1.0	2719	5935	Rest
6396	21	DNAJC21	ENSG00000168724	1	1.0	1464	7190	Rest
6397	21	PKIG	ENSG00000168734	2	1.0	4740	3914	Rest
6398	21	SEMA4C	ENSG00000168758	4	0.5	6091	2563	Rest
6399	21	CNNM3	ENSG00000168763	3	1.0	6527	2127	Rest
6400	21	TET2	ENSG00000168769	3	1.0	7199	1455	Rest
6401	21	TCTN2	ENSG00000168778	2	1.0	6581	2073	Rest
6402	21	TSPAN5	ENSG00000168785	2	-1.0	5227	3427	Rest
6403	21	ZBTB5	ENSG00000168795	2	0.0	7402	1252	Rest
6404	21	ADAL	ENSG00000168803	3	1.0	6184	2470	Rest
6405	21	SNTB2	ENSG00000168807	2	1.0	6344	2310	Rest
6406	21	ZNF507	ENSG00000168813	3	1.0	8256	398	Rest
6407	21	NSG1	ENSG00000168824	3	-1.0	5421	3233	Rest
6408	21	ZBTB49	ENSG00000168826	2	1.0	5672	2982	Rest
6409	21	GFM1	ENSG00000168827	3	-0.3333333333333333	1582	7072	Rest
6410	21	ATOH8	ENSG00000168874	1	1.0	3838	4816	Rest
6411	21	ANKRD49	ENSG00000168876	3	1.0	7771	883	Rest
6412	21	USP39	ENSG00000168883	2	0.0	670	7984	Rest
6413	21	TNIP2	ENSG00000168884	4	1.0	3455	5199	Rest
6414	21	C2orf68	ENSG00000168887	5	0.2	7966	688	Rest
6415	21	VAMP5	ENSG00000168899	3	-0.3333333333333333	3576	5078	Rest
6416	21	LRRC28	ENSG00000168904	3	1.0	6946	1708	Rest
6417	21	MAT2A	ENSG00000168906	7	-0.7142857142857143	933	7721	Rest
6418	21	INPP5D	ENSG00000168918	7	1.0	4473	4181	Rest
6419	21	CEP120	ENSG00000168944	3	-0.3333333333333333	6881	1773	Rest
6420	21	MFF	ENSG00000168958	2	1.0	3840	4814	Rest
6421	21	LGALS9	ENSG00000168961	1	-1.0	5157	3497	Rest
6422	21	COMMD8	ENSG00000169019	2	1.0	3170	5484	Rest
6423	21	ATP5ME	ENSG00000169020	3	-0.3333333333333333	4465	4189	Rest
6424	21	MAP2K1	ENSG00000169032	1	1.0	7374	1280	Rest
6425	21	IRS1	ENSG00000169047	4	0.5	7589	1065	Rest
6426	21	MECP2	ENSG00000169057	2	0.0	5466	3188	Rest
6427	21	UPF3A	ENSG00000169062	5	0.6	3433	5221	Rest
6428	21	ROR2	ENSG00000169071	1	1.0	2561	6093	Rest
6429	21	DHRSX	ENSG00000169084	4	1.0	5757	2897	Rest
6430	21	ASMTL	ENSG00000169093	4	0.0	3315	5339	Rest
6431	21	SLC25A6	ENSG00000169100	1	-1.0	3243	5411	Rest
6432	21	CHST14	ENSG00000169105	6	0.3333333333333333	7218	1436	Rest
6433	21	CSNK1G1	ENSG00000169118	1	1.0	2479	6175	Rest
6434	21	AFAP1L2	ENSG00000169129	1	1.0	1212	7442	Rest
6435	21	ATF5	ENSG00000169136	8	1.0	4885	3769	Rest
6436	21	XPO6	ENSG00000169180	3	-0.3333333333333333	1659	6995	Rest
6437	21	APEX2	ENSG00000169188	1	-1.0	403	8251	Rest
6438	21	NSMCE1	ENSG00000169189	5	-0.2	3786	4868	Rest
6439	21	IL13	ENSG00000169194	1	1.0	735	7919	Rest
6440	21	CD2BP2	ENSG00000169217	4	0.5	2730	5924	Rest
6441	21	RGS14	ENSG00000169220	2	1.0	7049	1605	Rest
6442	21	TBC1D10B	ENSG00000169221	2	0.0	1609	7045	Rest
6443	21	LMAN2	ENSG00000169223	3	1.0	4359	4295	Rest
6444	21	RAB24	ENSG00000169228	2	1.0	5280	3374	Rest
6445	21	PRELID1	ENSG00000169230	3	-0.3333333333333333	854	7800	Rest
6446	21	CA5B	ENSG00000169239	1	-1.0	7590	1064	Rest
6447	21	SLC50A1	ENSG00000169241	2	0.0	6976	1678	Rest
6448	21	ZRSR2	ENSG00000169249	3	0.3333333333333333	4185	4469	Rest
6449	21	NMD3	ENSG00000169251	3	-1.0	3279	5375	Rest
6450	21	ADRB2	ENSG00000169252	5	0.6	2866	5788	Rest
6451	21	B3GALNT1	ENSG00000169255	3	1.0	7093	1561	Rest
6452	21	PGM2	ENSG00000169299	1	1.0	2467	6187	Rest
6453	21	SLC33A1	ENSG00000169359	3	0.3333333333333333	7520	1134	Rest
6454	21	SNUPN	ENSG00000169371	1	1.0	3054	5600	Rest
6455	21	SIN3A	ENSG00000169375	5	-0.6	6317	2337	Rest
6456	21	ARL13B	ENSG00000169379	2	1.0	4190	4464	Rest
6457	21	PTPN9	ENSG00000169410	1	1.0	4456	4198	Rest
6458	21	RNASE6	ENSG00000169413	3	0.3333333333333333	454	8200	Rest
6459	21	CXCL8	ENSG00000169429	2	1.0	1394	7260	Rest
6460	21	SCN9A	ENSG00000169432	8	0.0	1721	6933	Rest
6461	21	CD52	ENSG00000169442	12	0.3333333333333333	4020	4634	Rest
6462	21	MMGT1	ENSG00000169446	2	0.0	5409	3245	Rest
6463	21	TM2D2	ENSG00000169490	1	1.0	3322	5332	Rest
6464	21	PLEKHA2	ENSG00000169499	4	1.0	7810	844	Rest
6465	21	CLIC4	ENSG00000169504	10	0.8	7295	1359	Rest
6466	21	GPR183	ENSG00000169508	5	0.6	1958	6696	Rest
6467	21	METTL15	ENSG00000169519	1	1.0	5523	3131	Rest
6468	21	ZEB2	ENSG00000169554	8	0.5	4271	4383	Rest
6469	21	PCBP1	ENSG00000169564	2	0.0	4618	4036	Rest
6470	21	HINT1	ENSG00000169567	7	0.7142857142857143	3566	5088	Rest
6471	21	DTWD2	ENSG00000169570	2	1.0	4366	4288	Rest
6472	21	CLIC3	ENSG00000169583	9	0.5555555555555556	3894	4760	Rest
6473	21	INO80E	ENSG00000169592	2	0.0	3996	4658	Rest
6474	21	NFU1	ENSG00000169599	5	1.0	7756	898	Rest
6475	21	CKAP2L	ENSG00000169607	4	-1.0	1024	7630	Rest
6476	21	C15orf40	ENSG00000169609	1	1.0	4728	3926	Rest
6477	21	HIC2	ENSG00000169635	2	0.0	3861	4793	Rest
6478	21	LUZP1	ENSG00000169641	4	1.0	4457	4197	Rest
6479	21	HEXD	ENSG00000169660	4	0.0	5685	2969	Rest
6480	21	BUB1	ENSG00000169679	6	-1.0	110	8544	Rest
6481	21	SPNS1	ENSG00000169682	3	1.0	4263	4391	Rest
6482	21	LRRC45	ENSG00000169683	3	-0.3333333333333333	1528	7126	Rest
6483	21	CHRNA5	ENSG00000169684	2	1.0	1450	7204	Rest
6484	21	CENPX	ENSG00000169689	3	-0.3333333333333333	857	7797	Rest
6485	21	AGPAT2	ENSG00000169692	3	0.3333333333333333	3654	5000	Rest
6486	21	ASPSCR1	ENSG00000169696	2	1.0	6213	2441	Rest
6487	21	FASN	ENSG00000169710	4	0.0	637	8017	Rest
6488	21	CNBP	ENSG00000169714	6	-0.3333333333333333	6798	1855	Rest
6489	21	MT1E	ENSG00000169715	1	1.0	3689	4965	Rest
6490	21	DUS1L	ENSG00000169718	2	1.0	1520	7134	Rest
6491	21	GPS1	ENSG00000169727	1	1.0	3481	5173	Rest
6492	21	RFNG	ENSG00000169733	2	1.0	7462	1192	Rest
6493	21	DCXR	ENSG00000169738	4	-0.5	1661	6993	Rest
6494	21	ZNF32	ENSG00000169740	2	1.0	7985	669	Rest
6495	21	RAC3	ENSG00000169750	1	1.0	3383	5271	Rest
6496	21	UGP2	ENSG00000169764	2	0.0	7526	1128	Rest
6497	21	HNRNPF	ENSG00000169813	10	-0.8	1012	7642	Rest
6498	21	CSGALNACT2	ENSG00000169826	4	0.5	6382	2272	Rest
6499	21	AVEN	ENSG00000169857	3	1.0	2061	6593	Rest
6500	21	TRIM56	ENSG00000169871	2	0.0	7327	1327	Rest
6501	21	SYAP1	ENSG00000169895	4	1.0	4427	4227	Rest
6502	21	ITGAM	ENSG00000169896	8	-0.5	2740	5914	Rest
6503	21	TOR1AIP2	ENSG00000169905	5	1.0	6171	2483	Rest
6504	21	OTUD3	ENSG00000169914	2	1.0	6183	2471	Rest
6505	21	GUSB	ENSG00000169919	2	1.0	6210	2444	Rest
6506	21	BRD3	ENSG00000169925	1	-1.0	7474	1180	Rest
6507	21	KLF13	ENSG00000169926	5	0.2	5476	3178	Rest
6508	21	ZNF768	ENSG00000169957	5	0.2	6326	2328	Rest
6509	21	MAP3K2	ENSG00000169967	3	1.0	7849	805	Rest
6510	21	PUSL1	ENSG00000169972	1	1.0	1541	7113	Rest
6511	21	SF3B5	ENSG00000169976	9	-0.1111111111111111	1724	6930	Rest
6512	21	ZNF35	ENSG00000169981	3	0.3333333333333333	4270	4384	Rest
6513	21	IFFO2	ENSG00000169991	1	1.0	3449	5205	Rest
6514	21	CHD3	ENSG00000170004	9	0.3333333333333333	2262	6392	Rest
6515	21	TMEM154	ENSG00000170006	5	0.6	6158	2496	Rest
6516	21	ALCAM	ENSG00000170017	6	0.6666666666666666	2666	5988	Rest
6517	21	YWHAG	ENSG00000170027	3	1.0	4210	4444	Rest
6518	21	UBE2E3	ENSG00000170035	4	0.5	2065	6589	Rest
6519	21	CNTROB	ENSG00000170037	3	0.3333333333333333	2045	6609	Rest
6520	21	TRAPPC1	ENSG00000170043	2	1.0	7922	732	Rest
6521	21	SIMC1	ENSG00000170085	1	-1.0	1780	6874	Rest
6522	21	TMEM192	ENSG00000170088	3	1.0	4304	4350	Rest
6523	21	NIPA1	ENSG00000170113	2	0.0	4567	4087	Rest
6524	21	HNRNPA3	ENSG00000170144	5	-0.6	1326	7328	Rest
6525	21	SIK2	ENSG00000170145	4	1.0	5109	3545	Rest
6526	21	CHRNB1	ENSG00000170175	1	-1.0	4950	3704	Rest
6527	21	USP38	ENSG00000170185	2	1.0	5549	3105	Rest
6528	21	SLC16A5	ENSG00000170190	3	1.0	5914	2740	Rest
6529	21	NANP	ENSG00000170191	1	-1.0	4546	4108	Rest
6530	21	ADPRM	ENSG00000170222	3	1.0	6970	1684	Rest
6531	21	PWWP2A	ENSG00000170234	1	1.0	5316	3338	Rest
6532	21	USP47	ENSG00000170242	2	1.0	5756	2898	Rest
6533	21	PDCD6IP	ENSG00000170248	1	1.0	7318	1336	Rest
6534	21	ZNF212	ENSG00000170260	1	1.0	2510	6144	Rest
6535	21	FAM161A	ENSG00000170264	2	0.0	2803	5851	Rest
6536	21	GLB1	ENSG00000170266	4	0.5	3765	4889	Rest
6537	21	GON7	ENSG00000170270	2	0.0	2563	6091	Rest
6538	21	CRTAP	ENSG00000170275	5	1.0	6796	1858	Rest
6539	21	ELP5	ENSG00000170291	3	-0.3333333333333333	1129	7525	Rest
6540	21	CMTM8	ENSG00000170293	1	-1.0	2900	5754	Rest
6541	21	GABARAP	ENSG00000170296	7	0.42857142857142855	8041	613	Rest
6542	21	STX8	ENSG00000170310	2	0.0	6155	2499	Rest
6543	21	CDK1	ENSG00000170312	8	-0.75	360	8294	Rest
6544	21	NFRKB	ENSG00000170322	3	-0.3333333333333333	6362	2292	Rest
6545	21	B3GNT2	ENSG00000170340	1	1.0	3715	4939	Rest
6546	21	TMED10	ENSG00000170348	2	1.0	5382	3272	Rest
6547	21	SETMAR	ENSG00000170364	2	-1.0	4425	4229	Rest
6548	21	SMAD1	ENSG00000170365	1	1.0	2314	6340	Rest
6549	21	LRRN2	ENSG00000170382	1	1.0	5754	2899	Rest
6550	21	SLC30A1	ENSG00000170385	2	1.0	4582	4072	Rest
6551	21	MGMT	ENSG00000170430	1	1.0	4623	4031	Rest
6552	21	HARS1	ENSG00000170445	1	1.0	1221	7433	Rest
6553	21	NFXL1	ENSG00000170448	3	-0.3333333333333333	5488	3166	Rest
6554	21	DNAJC18	ENSG00000170464	1	1.0	2484	6170	Rest
6555	21	SPATA24	ENSG00000170469	3	-0.3333333333333333	4930	3724	Rest
6556	21	RALGAPB	ENSG00000170471	2	1.0	7965	689	Rest
6557	21	PYM1	ENSG00000170473	3	0.3333333333333333	2615	6039	Rest
6558	21	MZB1	ENSG00000170476	6	-0.3333333333333333	2898	5756	Rest
6559	21	NUDT9	ENSG00000170502	2	1.0	3273	5381	Rest
6560	21	PA2G4	ENSG00000170515	5	-1.0	1079	7575	Rest
6561	21	ELOVL6	ENSG00000170522	3	-0.3333333333333333	5697	2957	Rest
6562	21	PFKFB3	ENSG00000170525	2	1.0	5991	2663	Rest
6563	21	ARL6IP1	ENSG00000170540	4	-0.5	1031	7623	Rest
6564	21	SERPINB9	ENSG00000170542	5	0.6	7937	717	Rest
6565	21	SMAGP	ENSG00000170545	3	1.0	4758	3896	Rest
6566	21	EMB	ENSG00000170571	6	0.6666666666666666	3502	5152	Rest
6567	21	STAT2	ENSG00000170581	6	0.0	8440	214	Rest
6568	21	NUDCD2	ENSG00000170584	2	0.0	973	7681	Rest
6569	21	IRF2BP1	ENSG00000170604	1	1.0	5605	3049	Rest
6570	21	COMMD5	ENSG00000170619	5	0.2	7403	1251	Rest
6571	21	ZNF16	ENSG00000170631	1	1.0	4063	4591	Rest
6572	21	ARMC10	ENSG00000170632	1	-1.0	3604	5050	Rest
6573	21	ACYP2	ENSG00000170634	4	1.0	7898	756	Rest
6574	21	TRABD	ENSG00000170638	7	-0.14285714285714285	2756	5898	Rest
6575	21	ATF7	ENSG00000170653	3	0.3333333333333333	6596	2058	Rest
6576	21	SOCS6	ENSG00000170677	3	1.0	4727	3927	Rest
6577	21	ZNF296	ENSG00000170684	1	1.0	1749	6905	Rest
6578	21	POLH	ENSG00000170734	2	-1.0	7510	1144	Rest
6579	21	KIF5B	ENSG00000170759	5	1.0	2604	6050	Rest
6580	21	CHCHD7	ENSG00000170791	3	0.3333333333333333	2852	5802	Rest
6581	21	FOXN2	ENSG00000170802	2	1.0	2398	6256	Rest
6582	21	USP32	ENSG00000170832	3	0.3333333333333333	7324	1330	Rest
6583	21	PPM1D	ENSG00000170836	1	1.0	6385	2269	Rest
6584	21	GPR27	ENSG00000170837	1	1.0	4856	3798	Rest
6585	21	KBTBD2	ENSG00000170852	1	-1.0	7864	790	Rest
6586	21	RIOX2	ENSG00000170854	3	0.3333333333333333	1576	7078	Rest
6587	21	LSM3	ENSG00000170860	3	-1.0	409	8245	Rest
6588	21	MTSS1	ENSG00000170873	4	0.5	4037	4617	Rest
6589	21	TMEM43	ENSG00000170876	2	1.0	8445	209	Rest
6590	21	RNF139	ENSG00000170881	3	0.3333333333333333	5514	3140	Rest
6591	21	GSTA4	ENSG00000170899	1	1.0	5469	3185	Rest
6592	21	NDUFA3	ENSG00000170906	1	1.0	7999	655	Rest
6593	21	PAQR8	ENSG00000170915	1	1.0	5745	2909	Rest
6594	21	ZNF160	ENSG00000170949	3	0.3333333333333333	6136	2518	Rest
6595	21	S1PR1	ENSG00000170989	7	0.14285714285714285	8245	409	Rest
6596	21	PKIA	ENSG00000171033	1	1.0	3428	5226	Rest
6597	21	XKR6	ENSG00000171044	3	0.3333333333333333	6106	2547	Rest
6598	21	FEZ2	ENSG00000171055	3	1.0	8166	488	Rest
6599	21	C11orf24	ENSG00000171067	2	1.0	4113	4541	Rest
6600	21	MTM1	ENSG00000171100	2	1.0	5097	3557	Rest
6601	21	TRMT61B	ENSG00000171103	2	-1.0	2934	5720	Rest
6602	21	MFN1	ENSG00000171109	2	1.0	5045	3609	Rest
6603	21	GIMAP8	ENSG00000171115	5	0.2	5260	3394	Rest
6604	21	KCNMB3	ENSG00000171121	2	1.0	6891	1762	Rest
6605	21	PRKCE	ENSG00000171132	1	1.0	7052	1602	Rest
6606	21	TADA3	ENSG00000171148	6	0.3333333333333333	2136	6518	Rest
6607	21	SOCS5	ENSG00000171150	2	1.0	5214	3440	Rest
6608	21	C1GALT1C1	ENSG00000171155	5	-0.2	5430	3224	Rest
6609	21	BBLN	ENSG00000171159	4	1.0	5349	3305	Rest
6610	21	MORN4	ENSG00000171160	2	1.0	4407	4247	Rest
6611	21	ZNF672	ENSG00000171161	5	0.2	3309	5345	Rest
6612	21	ZNF692	ENSG00000171163	1	-1.0	1009	7645	Rest
6613	21	NAIF1	ENSG00000171169	2	1.0	4793	3861	Rest
6614	21	RBKS	ENSG00000171174	2	1.0	8261	393	Rest
6615	21	TMEM126A	ENSG00000171202	1	-1.0	502	8152	Rest
6616	21	TMEM126B	ENSG00000171204	2	0.0	5339	3315	Rest
6617	21	TRIM8	ENSG00000171206	10	0.8	7057	1597	Rest
6618	21	NETO2	ENSG00000171208	1	1.0	291	8363	Rest
6619	21	CDC42BPG	ENSG00000171219	2	0.0	4903	3750	Rest
6620	21	SCAND1	ENSG00000171222	1	-1.0	2586	6068	Rest
6621	21	JUNB	ENSG00000171223	7	0.14285714285714285	4868	3786	Rest
6622	21	FAM241B	ENSG00000171224	1	1.0	3081	5573	Rest
6623	21	SHCBP1	ENSG00000171241	5	-0.2	163	8491	Rest
6624	21	NPTX1	ENSG00000171246	9	-0.3333333333333333	5108	3546	Rest
6625	21	FAM98B	ENSG00000171262	3	0.3333333333333333	455	8199	Rest
6626	21	GAA	ENSG00000171298	1	1.0	6861	1793	Rest
6627	21	CANT1	ENSG00000171302	1	1.0	4652	4002	Rest
6628	21	ZDHHC16	ENSG00000171307	1	-1.0	2567	6087	Rest
6629	21	CHST11	ENSG00000171310	4	0.5	5325	3329	Rest
6630	21	PGAM1	ENSG00000171314	1	-1.0	289	8365	Rest
6631	21	CHD7	ENSG00000171316	9	0.3333333333333333	7886	768	Rest
6632	21	ESCO2	ENSG00000171320	2	0.0	1268	7386	Rest
6633	21	CLCN5	ENSG00000171365	5	0.6	5993	2661	Rest
6634	21	PDE7B	ENSG00000171408	6	0.6666666666666666	3191	5463	Rest
6635	21	ZNF581	ENSG00000171425	4	-1.0	2309	6345	Rest
6636	21	ZNF524	ENSG00000171443	1	1.0	5156	3498	Rest
6637	21	ZBTB26	ENSG00000171448	4	0.5	5658	2996	Rest
6638	21	ASXL1	ENSG00000171456	6	-0.3333333333333333	976	7678	Rest
6639	21	ZNF562	ENSG00000171466	5	0.6	4528	4126	Rest
6640	21	ZNF318	ENSG00000171467	1	1.0	3445	5209	Rest
6641	21	ZNF561	ENSG00000171469	2	0.0	5744	2910	Rest
6642	21	WIPF2	ENSG00000171475	3	1.0	7066	1588	Rest
6643	21	HOPX	ENSG00000171476	7	-0.14285714285714285	396	8258	Rest
6644	21	LRRC8C	ENSG00000171488	6	-0.6666666666666666	1932	6722	Rest
6645	21	LRRC8D	ENSG00000171492	2	1.0	6339	2315	Rest
6646	21	ETFDH	ENSG00000171503	3	1.0	2445	6209	Rest
6647	21	LPAR3	ENSG00000171517	2	1.0	5636	3018	Rest
6648	21	PTGER4	ENSG00000171522	4	0.5	7969	685	Rest
6649	21	MAP6	ENSG00000171533	3	1.0	2697	5957	Rest
6650	21	BCL2L1	ENSG00000171552	6	0.6666666666666666	5825	2829	Rest
6651	21	CLSTN1	ENSG00000171603	2	0.0	8453	201	Rest
6652	21	CXXC5	ENSG00000171604	3	1.0	3655	4999	Rest
6653	21	ZNF274	ENSG00000171606	1	1.0	6633	2021	Rest
6654	21	PIK3CD	ENSG00000171608	4	0.0	8064	590	Rest
6655	21	SLC25A33	ENSG00000171612	4	1.0	2092	6562	Rest
6656	21	SPSB1	ENSG00000171621	4	1.0	2406	6248	Rest
6657	21	BPTF	ENSG00000171634	4	0.0	5667	2987	Rest
6658	21	ZIK1	ENSG00000171649	4	0.5	1904	6750	Rest
6659	21	ATF7IP	ENSG00000171681	4	0.5	5274	3380	Rest
6660	21	RGS19	ENSG00000171700	3	-1.0	1829	6825	Rest
6661	21	CAMTA1	ENSG00000171735	1	1.0	3456	5198	Rest
6662	21	LRRC34	ENSG00000171757	1	1.0	4537	4117	Rest
6663	21	RASGRP4	ENSG00000171777	1	1.0	2816	5838	Rest
6664	21	BCL2	ENSG00000171791	14	-0.2857142857142857	8380	274	Rest
6665	21	RHNO1	ENSG00000171792	5	-0.2	5515	3139	Rest
6666	21	CTPS1	ENSG00000171793	2	0.0	549	8105	Rest
6667	21	METTL18	ENSG00000171806	1	1.0	6165	2488	Rest
6668	21	EXOSC10	ENSG00000171824	1	-1.0	985	7669	Rest
6669	21	ZNF570	ENSG00000171827	2	0.0	7297	1356	Rest
6670	21	NINJ2	ENSG00000171840	3	1.0	2193	6461	Rest
6671	21	MLLT3	ENSG00000171843	5	-0.6	5262	3392	Rest
6672	21	RRM2	ENSG00000171848	10	-0.6	199	8455	Rest
6673	21	TRAPPC12	ENSG00000171853	4	0.5	2786	5868	Rest
6674	21	C3AR1	ENSG00000171860	6	0.3333333333333333	5702	2952	Rest
6675	21	PTEN	ENSG00000171862	3	-0.3333333333333333	3946	4708	Rest
6676	21	RNASEH1	ENSG00000171865	3	-1.0	180	8474	Rest
6677	21	PRNP	ENSG00000171867	10	0.4	7921	733	Rest
6678	21	TLN2	ENSG00000171914	1	1.0	6656	1998	Rest
6679	21	ZNF217	ENSG00000171940	3	1.0	8537	117	Rest
6680	21	ZNF57	ENSG00000171970	2	-1.0	2797	5857	Rest
6681	21	SHLD1	ENSG00000171984	1	1.0	5944	2709	Rest
6682	21	JMJD1C	ENSG00000171988	5	1.0	7139	1515	Rest
6683	21	MAL	ENSG00000172005	5	-0.2	4097	4557	Rest
6684	21	ZNF554	ENSG00000172006	1	1.0	7141	1513	Rest
6685	21	RAB33B	ENSG00000172007	1	1.0	6582	2072	Rest
6686	21	THOP1	ENSG00000172009	2	-1.0	66	8588	Rest
6687	21	USP19	ENSG00000172046	1	-1.0	4285	4369	Rest
6688	21	QARS1	ENSG00000172053	5	-0.6	656	7998	Rest
6689	21	ORMDL3	ENSG00000172057	2	0.0	7934	720	Rest
6690	21	KLF11	ENSG00000172059	2	1.0	8129	525	Rest
6691	21	EIF2AK3	ENSG00000172071	6	0.0	3835	4818	Rest
6692	21	MOB3A	ENSG00000172081	6	0.3333333333333333	4598	4056	Rest
6693	21	KRCC1	ENSG00000172086	5	0.6	8352	302	Rest
6694	21	NME6	ENSG00000172113	2	1.0	5397	3257	Rest
6695	21	CYCS	ENSG00000172115	5	-0.2	270	8384	Rest
6696	21	SLFN12	ENSG00000172123	2	1.0	7413	1241	Rest
6697	21	SNTB1	ENSG00000172164	6	0.3333333333333333	8363	291	Rest
6698	21	MTBP	ENSG00000172167	1	1.0	2864	5789	Rest
6699	21	MALT1	ENSG00000172175	4	-0.5	3583	5071	Rest
6700	21	ISG20	ENSG00000172183	9	0.3333333333333333	8460	194	Rest
6701	21	CXCR6	ENSG00000172215	11	-0.2727272727272727	170	8484	Rest
6702	21	CEBPB	ENSG00000172216	4	0.5	4787	3866	Rest
6703	21	PAIP1	ENSG00000172239	2	0.0	5231	3423	Rest
6704	21	C5orf34	ENSG00000172244	2	1.0	3472	5182	Rest
6705	21	ZNF131	ENSG00000172262	1	1.0	4784	3870	Rest
6706	21	CERS6	ENSG00000172292	2	1.0	1517	7137	Rest
6707	21	COPRS	ENSG00000172301	4	0.5	1790	6864	Rest
6708	21	TP53RK	ENSG00000172315	1	1.0	5676	2978	Rest
6709	21	BPGM	ENSG00000172331	4	1.0	1256	7398	Rest
6710	21	POP7	ENSG00000172336	2	0.0	609	8045	Rest
6711	21	ALG14	ENSG00000172339	1	1.0	2039	6615	Rest
6712	21	SUCLG2	ENSG00000172340	1	-1.0	3704	4950	Rest
6713	21	STARD5	ENSG00000172345	2	1.0	4391	4263	Rest
6714	21	RCAN2	ENSG00000172348	1	1.0	633	8021	Rest
6715	21	IL16	ENSG00000172349	10	0.2	8145	509	Rest
6716	21	GNB2	ENSG00000172354	6	0.0	2431	6223	Rest
6717	21	GTPBP2	ENSG00000172432	1	1.0	6620	2034	Rest
6718	21	FGGY	ENSG00000172456	2	1.0	3781	4873	Rest
6719	21	TCEAL1	ENSG00000172465	4	0.5	6718	1936	Rest
6720	21	ZNF24	ENSG00000172466	1	1.0	7488	1166	Rest
6721	21	MANEA	ENSG00000172469	2	1.0	5329	3325	Rest
6722	21	FIBP	ENSG00000172500	1	1.0	1928	6726	Rest
6723	21	PPP1CA	ENSG00000172531	5	-0.2	798	7856	Rest
6724	21	HCFC1	ENSG00000172534	7	-0.42857142857142855	182	8472	Rest
6725	21	CTSW	ENSG00000172543	5	1.0	1688	6966	Rest
6726	21	RASGRP1	ENSG00000172575	5	0.2	6474	2180	Rest
6727	21	KLHL6	ENSG00000172578	3	1.0	8099	555	Rest
6728	21	CHCHD1	ENSG00000172586	4	0.0	2683	5971	Rest
6729	21	TMEM134	ENSG00000172663	4	1.0	8233	421	Rest
6730	21	ZMAT3	ENSG00000172667	9	0.3333333333333333	8178	476	Rest
6731	21	THEMIS	ENSG00000172673	3	-0.3333333333333333	4650	4003	Rest
6732	21	SLFN11	ENSG00000172716	3	0.3333333333333333	2216	6438	Rest
6733	21	CORO1B	ENSG00000172725	3	1.0	7683	970	Rest
6734	21	FUT10	ENSG00000172728	1	1.0	3286	5368	Rest
6735	21	LRRC20	ENSG00000172731	3	-1.0	1060	7594	Rest
6736	21	MUS81	ENSG00000172732	1	1.0	1628	7026	Rest
6737	21	TMEM217	ENSG00000172738	1	-1.0	4981	3673	Rest
6738	21	CFL1	ENSG00000172757	13	-0.6923076923076923	97	8557	Rest
6739	21	TMCC1	ENSG00000172765	1	1.0	6291	2363	Rest
6740	21	NAA16	ENSG00000172766	3	0.3333333333333333	2678	5976	Rest
6741	21	RAB37	ENSG00000172794	8	0.5	4335	4319	Rest
6742	21	RARG	ENSG00000172819	2	-1.0	7330	1324	Rest
6743	21	CES4A	ENSG00000172824	1	1.0	4765	3889	Rest
6744	21	SSH3	ENSG00000172830	1	1.0	6617	2036	Rest
6745	21	CES2	ENSG00000172831	2	1.0	5173	3481	Rest
6746	21	PDP2	ENSG00000172840	2	1.0	3044	5610	Rest
6747	21	SP3	ENSG00000172845	3	0.3333333333333333	4520	4134	Rest
6748	21	DMXL1	ENSG00000172869	1	1.0	7109	1545	Rest
6749	21	ZNF621	ENSG00000172888	2	1.0	6724	1930	Rest
6750	21	DHCR7	ENSG00000172893	6	0.3333333333333333	2784	5870	Rest
6751	21	RNASEH2C	ENSG00000172922	2	0.0	2938	5716	Rest
6752	21	ANKRD13D	ENSG00000172932	4	1.0	5873	2781	Rest
6753	21	MYD88	ENSG00000172936	8	0.0	6430	2224	Rest
6754	21	OXSR1	ENSG00000172939	1	-1.0	1858	6796	Rest
6755	21	PHF8	ENSG00000172943	3	0.3333333333333333	7021	1633	Rest
6756	21	LCLAT1	ENSG00000172954	1	-1.0	2782	5872	Rest
6757	21	KAT5	ENSG00000172977	2	0.0	4129	4525	Rest
6758	21	DCAKD	ENSG00000172992	4	0.5	4414	4240	Rest
6759	21	TADA2B	ENSG00000173011	2	1.0	8447	207	Rest
6760	21	GRK2	ENSG00000173020	10	-0.2	850	7804	Rest
6761	21	EVC2	ENSG00000173040	1	1.0	3982	4672	Rest
6762	21	ZNF680	ENSG00000173041	4	0.0	5050	3604	Rest
6763	21	HECTD4	ENSG00000173064	4	1.0	8012	642	Rest
6764	21	FAM222B	ENSG00000173065	2	1.0	8059	595	Rest
6765	21	DELEC1	ENSG00000173077	9	0.3333333333333333	3628	5026	Rest
6766	21	HPSE	ENSG00000173083	1	1.0	5247	3407	Rest
6767	21	COQ2	ENSG00000173085	1	1.0	6156	2498	Rest
6768	21	LRRN3	ENSG00000173114	6	-0.6666666666666666	8335	319	Rest
6769	21	KDM2A	ENSG00000173120	7	1.0	8401	253	Rest
6770	21	NOC3L	ENSG00000173145	5	0.2	955	7699	Rest
6771	21	ESRRA	ENSG00000173153	2	0.0	6349	2305	Rest
6772	21	COMMD1	ENSG00000173163	3	1.0	5850	2804	Rest
6773	21	RAPH1	ENSG00000173166	3	0.3333333333333333	1770	6884	Rest
6774	21	MTX1	ENSG00000173171	2	0.0	2349	6304	Rest
6775	21	PARP14	ENSG00000173193	8	0.25	8088	566	Rest
6776	21	CYSLTR1	ENSG00000173198	3	-0.3333333333333333	6558	2096	Rest
6777	21	PARP15	ENSG00000173200	5	-0.2	8461	193	Rest
6778	21	CKS1B	ENSG00000173207	4	-1.0	929	7725	Rest
6779	21	ABCD2	ENSG00000173208	6	0.0	8619	35	Rest
6780	21	MFSD4B	ENSG00000173214	1	1.0	6233	2421	Rest
6781	21	VANGL1	ENSG00000173218	6	0.3333333333333333	1469	7185	Rest
6782	21	GLRX	ENSG00000173221	6	0.3333333333333333	2855	5799	Rest
6783	21	IQCB1	ENSG00000173226	1	-1.0	2950	5704	Rest
6784	21	GOLGB1	ENSG00000173230	2	1.0	8157	497	Rest
6785	21	DMRT2	ENSG00000173253	1	1.0	1389	7265	Rest
6786	21	GPR137	ENSG00000173264	4	0.5	6684	1970	Rest
6787	21	TNKS	ENSG00000173273	2	1.0	5244	3410	Rest
6788	21	ZNF449	ENSG00000173275	1	1.0	5963	2691	Rest
6789	21	ZBTB21	ENSG00000173276	1	-1.0	4777	3877	Rest
6790	21	PPP1R3B	ENSG00000173281	1	1.0	6943	1711	Rest
6791	21	MAP3K11	ENSG00000173327	2	1.0	4900	3754	Rest
6792	21	TRIB1	ENSG00000173334	7	1.0	1617	7037	Rest
6793	21	DAG1	ENSG00000173402	2	1.0	7176	1478	Rest
6794	21	ARV1	ENSG00000173409	1	1.0	877	7777	Rest
6795	21	MICOS10	ENSG00000173436	2	0.0	2103	6551	Rest
6796	21	EHBP1L1	ENSG00000173442	5	0.2	3193	5461	Rest
6797	21	THAP2	ENSG00000173451	3	1.0	6257	2397	Rest
6798	21	RNF26	ENSG00000173456	2	-1.0	1020	7634	Rest
6799	21	ZNRD2	ENSG00000173465	2	1.0	1508	7146	Rest
6800	21	SMARCC1	ENSG00000173473	2	-1.0	1292	7362	Rest
6801	21	PTPRM	ENSG00000173482	1	1.0	5674	2980	Rest
6802	21	VEGFB	ENSG00000173511	8	0.75	8253	401	Rest
6803	21	PEAK1	ENSG00000173517	7	-0.14285714285714285	7352	1301	Rest
6804	21	TNFRSF10D	ENSG00000173530	1	-1.0	5032	3622	Rest
6805	21	GMPPB	ENSG00000173540	6	0.0	1490	7164	Rest
6806	21	MOB1B	ENSG00000173542	1	1.0	5424	3230	Rest
6807	21	ZNF622	ENSG00000173545	1	-1.0	3975	4679	Rest
6808	21	SNX33	ENSG00000173548	1	1.0	4919	3735	Rest
6809	21	NABP1	ENSG00000173559	9	0.7777777777777778	7632	1022	Rest
6810	21	CHD2	ENSG00000173575	5	0.2	7068	1586	Rest
6811	21	CCDC106	ENSG00000173581	2	-1.0	3513	5141	Rest
6812	21	CEP83	ENSG00000173588	3	0.3333333333333333	2661	5993	Rest
6813	21	SULT1B1	ENSG00000173597	3	1.0	6265	2389	Rest
6814	21	SCAI	ENSG00000173611	1	-1.0	3650	5004	Rest
6815	21	LRFN4	ENSG00000173621	2	0.0	2944	5709	Rest
6816	21	SLC19A1	ENSG00000173638	4	-1.0	1093	7561	Rest
6817	21	RCE1	ENSG00000173653	1	-1.0	2203	6451	Rest
6818	21	PSMD1	ENSG00000173692	3	0.3333333333333333	1066	7588	Rest
6819	21	SPATA3	ENSG00000173699	1	1.0	4028	4626	Rest
6820	21	HEG1	ENSG00000173706	4	0.5	7703	951	Rest
6821	21	C11orf80	ENSG00000173715	3	-0.3333333333333333	5952	2702	Rest
6822	21	TOMM20	ENSG00000173726	6	-0.6666666666666666	2674	5980	Rest
6823	21	AGFG1	ENSG00000173744	2	0.0	1392	7262	Rest
6824	21	STAT5B	ENSG00000173757	1	1.0	4679	3975	Rest
6825	21	CD7	ENSG00000173762	11	0.45454545454545453	8469	185	Rest
6826	21	CNP	ENSG00000173786	2	0.0	953	7701	Rest
6827	21	JUP	ENSG00000173801	1	1.0	6056	2598	Rest
6828	21	EIF1	ENSG00000173812	5	0.6	3931	4723	Rest
6829	21	ENDOV	ENSG00000173818	3	0.3333333333333333	8126	528	Rest
6830	21	RNF213	ENSG00000173821	4	0.5	410	8244	Rest
6831	21	PLK3	ENSG00000173846	3	1.0	6875	1779	Rest
6832	21	NET1	ENSG00000173848	3	-0.3333333333333333	652	8002	Rest
6833	21	DPY19L1	ENSG00000173852	5	1.0	5750	2904	Rest
6834	21	ZNF791	ENSG00000173875	2	1.0	4512	4142	Rest
6835	21	PHC3	ENSG00000173889	4	-0.5	8250	404	Rest
6836	21	GPR160	ENSG00000173890	5	0.2	3215	5439	Rest
6837	21	GOLIM4	ENSG00000173905	3	1.0	2737	5917	Rest
6838	21	RBM4B	ENSG00000173914	3	1.0	2805	5849	Rest
6839	21	ATP5MK	ENSG00000173915	4	-0.5	2613	6041	Rest
6840	21	HOXB2	ENSG00000173917	1	1.0	4354	4300	Rest
6841	21	MARCHF3	ENSG00000173926	2	1.0	4658	3996	Rest
6842	21	SWSAP1	ENSG00000173928	2	0.0	4383	4271	Rest
6843	21	SLCO4C1	ENSG00000173930	2	1.0	3125	5529	Rest
6844	21	RBM4	ENSG00000173933	2	1.0	6004	2650	Rest
6845	21	XXYLT1	ENSG00000173950	1	1.0	6410	2244	Rest
6846	21	UBXN2A	ENSG00000173960	2	1.0	4099	4555	Rest
6847	21	NRROS	ENSG00000174004	2	0.0	1213	7441	Rest
6848	21	CEP19	ENSG00000174007	2	0.0	5759	2895	Rest
6849	21	KLHL15	ENSG00000174010	3	1.0	7800	854	Rest
6850	21	FBXO45	ENSG00000174013	2	1.0	3534	5120	Rest
6851	21	SLC25A30	ENSG00000174032	3	1.0	2670	5984	Rest
6852	21	CTSF	ENSG00000174080	2	1.0	5300	3354	Rest
6853	21	TLR1	ENSG00000174125	4	-0.5	4493	4161	Rest
6854	21	TLR6	ENSG00000174130	3	1.0	6043	2611	Rest
6855	21	FAM174A	ENSG00000174132	2	1.0	7152	1502	Rest
6856	21	ZDHHC24	ENSG00000174165	2	1.0	5518	3136	Rest
6857	21	TRMT10C	ENSG00000174173	1	-1.0	1584	7070	Rest
6858	21	CTU2	ENSG00000174177	1	-1.0	1502	7152	Rest
6859	21	MGA	ENSG00000174197	1	-1.0	7232	1422	Rest
6860	21	PIGG	ENSG00000174227	2	0.0	2419	6235	Rest
6861	21	PRPF8	ENSG00000174231	1	-1.0	613	8041	Rest
6862	21	PITPNA	ENSG00000174238	3	1.0	4932	3722	Rest
6863	21	DDX23	ENSG00000174243	1	-1.0	1853	6801	Rest
6864	21	PHLDA3	ENSG00000174307	2	0.0	6559	2095	Rest
6865	21	SLC16A13	ENSG00000174327	2	1.0	7507	1147	Rest
6866	21	EXO1	ENSG00000174371	3	-0.3333333333333333	846	7808	Rest
6867	21	RALGAPA1	ENSG00000174373	2	1.0	5509	3145	Rest
6868	21	LIG4	ENSG00000174405	5	0.6	7975	679	Rest
6869	21	ATP2A2	ENSG00000174437	4	0.0	824	7830	Rest
6870	21	ZWILCH	ENSG00000174442	5	-1.0	179	8475	Rest
6871	21	C12orf76	ENSG00000174456	1	1.0	7111	1543	Rest
6872	21	BBS1	ENSG00000174483	1	1.0	5887	2767	Rest
6873	21	TMEM81	ENSG00000174529	1	1.0	2155	6499	Rest
6874	21	AKIRIN1	ENSG00000174574	4	0.5	2074	6580	Rest
6875	21	MSL2	ENSG00000174579	5	-0.2	6243	2411	Rest
6876	21	ZNF266	ENSG00000174652	2	0.0	5829	2825	Rest
6877	21	SLC29A2	ENSG00000174669	1	1.0	3776	4878	Rest
6878	21	TMEM167A	ENSG00000174695	6	0.0	3981	4673	Rest
6879	21	RESF1	ENSG00000174718	7	0.7142857142857143	4103	4551	Rest
6880	21	LARP7	ENSG00000174720	1	-1.0	2791	5863	Rest
6881	21	FGFBP3	ENSG00000174721	1	1.0	4890	3764	Rest
6882	21	NR1D2	ENSG00000174738	2	1.0	8593	61	Rest
6883	21	BRMS1	ENSG00000174744	1	-1.0	1784	6870	Rest
6884	21	FAM241A	ENSG00000174749	3	0.3333333333333333	2306	6348	Rest
6885	21	HRAS	ENSG00000174775	2	0.0	1891	6763	Rest
6886	21	SRP72	ENSG00000174780	2	-1.0	867	7787	Rest
6887	21	ODAPH	ENSG00000174792	3	1.0	3525	5129	Rest
6888	21	THAP6	ENSG00000174796	3	1.0	7396	1258	Rest
6889	21	CEP135	ENSG00000174799	1	-1.0	2383	6271	Rest
6890	21	DENND6A	ENSG00000174839	1	1.0	8101	553	Rest
6891	21	GLMN	ENSG00000174842	2	1.0	1604	7050	Rest
6892	21	CNIH2	ENSG00000174871	1	1.0	3600	5054	Rest
6893	21	NLRP6	ENSG00000174885	2	1.0	6743	1910	Rest
6894	21	NDUFA11	ENSG00000174886	3	-0.3333333333333333	2868	5786	Rest
6895	21	RSRC1	ENSG00000174891	2	0.0	2548	6106	Rest
6896	21	RAB1B	ENSG00000174903	4	0.5	1611	7043	Rest
6897	21	C3orf33	ENSG00000174928	1	1.0	2723	5931	Rest
6898	21	KCTD13	ENSG00000174943	1	1.0	5188	3466	Rest
6899	21	P2RY14	ENSG00000174944	2	1.0	4027	4627	Rest
6900	21	GPR171	ENSG00000174946	12	0.0	8374	280	Rest
6901	21	DHX36	ENSG00000174953	4	0.0	4505	4149	Rest
6902	21	FBXW8	ENSG00000174989	5	-0.2	5072	3582	Rest
6903	21	KLC2	ENSG00000174996	4	0.5	6415	2239	Rest
6904	21	CTBP2	ENSG00000175029	1	1.0	3607	5047	Rest
6905	21	CHST2	ENSG00000175040	5	1.0	554	8100	Rest
6906	21	ZDHHC14	ENSG00000175048	7	1.0	6447	2207	Rest
6907	21	UBE2C	ENSG00000175063	3	-1.0	1011	7643	Rest
6908	21	VCPIP1	ENSG00000175073	3	1.0	8396	258	Rest
6909	21	TRAF6	ENSG00000175104	1	1.0	6139	2515	Rest
6910	21	PACS1	ENSG00000175115	5	0.6	7312	1342	Rest
6911	21	MARCKSL1	ENSG00000175130	11	-0.45454545454545453	1719	6935	Rest
6912	21	SH3BP5L	ENSG00000175137	3	0.3333333333333333	7331	1323	Rest
6913	21	YPEL2	ENSG00000175155	7	0.42857142857142855	4845	3809	Rest
6914	21	PSMD2	ENSG00000175166	2	0.0	1333	7321	Rest
6915	21	FAM131A	ENSG00000175182	5	0.6	5624	3030	Rest
6916	21	PARL	ENSG00000175193	3	0.3333333333333333	943	7711	Rest
6917	21	DDIT3	ENSG00000175197	7	1.0	8371	283	Rest
6918	21	PCCA	ENSG00000175198	4	1.0	7582	1072	Rest
6919	21	DCTN2	ENSG00000175203	3	1.0	6100	2554	Rest
6920	21	CTDSP2	ENSG00000175215	4	1.0	5029	3625	Rest
6921	21	CKAP5	ENSG00000175216	5	-1.0	892	7762	Rest
6922	21	ARHGAP1	ENSG00000175220	6	0.6666666666666666	4561	4093	Rest
6923	21	MED16	ENSG00000175221	1	1.0	3329	5325	Rest
6924	21	ATG13	ENSG00000175224	1	1.0	7161	1493	Rest
6925	21	CENPS	ENSG00000175279	6	0.0	203	8451	Rest
6926	21	PHYHD1	ENSG00000175287	1	1.0	7341	1313	Rest
6927	21	CCNE2	ENSG00000175305	2	0.0	1773	6881	Rest
6928	21	ZNF519	ENSG00000175322	3	-0.3333333333333333	2743	5911	Rest
6929	21	LSM1	ENSG00000175324	6	0.3333333333333333	677	7977	Rest
6930	21	BANF1	ENSG00000175334	4	-0.5	2032	6622	Rest
6931	21	TMEM9B	ENSG00000175348	7	1.0	8209	445	Rest
6932	21	EIF1AD	ENSG00000175376	1	1.0	1875	6779	Rest
6933	21	SMAD2	ENSG00000175387	1	-1.0	3526	5128	Rest
6934	21	EIF3F	ENSG00000175390	6	-1.0	1411	7243	Rest
6935	21	ZNF25	ENSG00000175395	4	1.0	7457	1197	Rest
6936	21	ARL10	ENSG00000175414	2	0.0	6399	2255	Rest
6937	21	RFESD	ENSG00000175449	1	1.0	4313	4341	Rest
6938	21	CCDC14	ENSG00000175455	5	-0.2	1496	7158	Rest
6939	21	TBC1D10C	ENSG00000175463	6	-0.3333333333333333	5984	2670	Rest
6940	21	SART1	ENSG00000175467	3	-0.3333333333333333	2765	5889	Rest
6941	21	PPP2R2D	ENSG00000175470	1	1.0	7200	1454	Rest
6942	21	POLD4	ENSG00000175482	4	0.0	7599	1055	Rest
6943	21	CLCF1	ENSG00000175505	1	1.0	8535	119	Rest
6944	21	CABP4	ENSG00000175544	3	1.0	5154	3500	Rest
6945	21	DRAP1	ENSG00000175550	4	0.5	8630	24	Rest
6946	21	UCP3	ENSG00000175564	1	1.0	3954	4700	Rest
6947	21	UCP2	ENSG00000175567	11	0.2727272727272727	5318	3336	Rest
6948	21	C11orf68	ENSG00000175573	4	1.0	8411	243	Rest
6949	21	RAB6A	ENSG00000175582	5	0.6	8504	150	Rest
6950	21	FOSL1	ENSG00000175592	1	1.0	5704	2949	Rest
6951	21	CCDC85B	ENSG00000175602	4	-1.0	2029	6625	Rest
6952	21	TMEM70	ENSG00000175606	2	0.0	2535	6119	Rest
6953	21	RMI2	ENSG00000175643	5	-1.0	1237	7417	Rest
6954	21	TOM1L2	ENSG00000175662	1	1.0	7847	807	Rest
6955	21	ZNF77	ENSG00000175691	1	-1.0	3002	5652	Rest
6956	21	MLXIP	ENSG00000175727	2	1.0	5598	3056	Rest
6957	21	AURKAIP1	ENSG00000175756	1	1.0	971	7683	Rest
6958	21	TTLL11	ENSG00000175764	1	1.0	5348	3306	Rest
6959	21	TOMM5	ENSG00000175768	5	-0.2	512	8142	Rest
6960	21	LINC02694	ENSG00000175779	6	0.3333333333333333	2841	5813	Rest
6961	21	SLC35E3	ENSG00000175782	2	1.0	3470	5184	Rest
6962	21	ZNF169	ENSG00000175787	1	1.0	4947	3707	Rest
6963	21	RUVBL1	ENSG00000175792	1	-1.0	882	7772	Rest
6964	21	SFN	ENSG00000175793	1	1.0	2729	5925	Rest
6965	21	MSRA	ENSG00000175806	1	1.0	4535	4119	Rest
6966	21	BAIAP2	ENSG00000175866	1	1.0	3912	4742	Rest
6967	21	CALCB	ENSG00000175868	1	1.0	6813	1841	Rest
6968	21	ZDHHC21	ENSG00000175893	3	1.0	5728	2926	Rest
6969	21	ARL4D	ENSG00000175906	1	1.0	3373	5281	Rest
6970	21	UBE2O	ENSG00000175931	2	-1.0	1277	7377	Rest
6971	21	ORAI3	ENSG00000175938	4	1.0	7307	1347	Rest
6972	21	UNC119B	ENSG00000175970	1	1.0	2547	6107	Rest
6973	21	LYSMD3	ENSG00000176018	2	1.0	7801	853	Rest
6974	21	JAKMIP2	ENSG00000176049	3	1.0	3213	5441	Rest
6975	21	ZNF683	ENSG00000176083	6	1.0	259	8395	Rest
6976	21	SLC35A4	ENSG00000176087	1	-1.0	3948	4706	Rest
6977	21	CRYBG2	ENSG00000176092	5	0.6	1504	7150	Rest
6978	21	IP6K1	ENSG00000176095	2	0.0	4309	4345	Rest
6979	21	YES1	ENSG00000176105	5	0.6	3994	4660	Rest
6980	21	CHMP6	ENSG00000176108	1	1.0	5075	3579	Rest
6981	21	TMEM39A	ENSG00000176142	2	1.0	5000	3654	Rest
6982	21	TCP11L1	ENSG00000176148	2	1.0	6459	2195	Rest
6983	21	CCDC57	ENSG00000176155	4	0.5	5130	3524	Rest
6984	21	SPHK1	ENSG00000176170	2	1.0	5115	3539	Rest
6985	21	MYPOP	ENSG00000176182	1	1.0	3852	4802	Rest
6986	21	ATAD5	ENSG00000176208	5	-0.2	82	8572	Rest
6987	21	SMIM19	ENSG00000176209	4	0.0	8189	465	Rest
6988	21	RTTN	ENSG00000176225	1	1.0	2142	6512	Rest
6989	21	ACBD7	ENSG00000176244	1	-1.0	5635	3019	Rest
6990	21	COX8A	ENSG00000176340	5	-0.6	1602	7052	Rest
6991	21	ZSCAN2	ENSG00000176371	4	0.5	6566	2088	Rest
6992	21	CDC26	ENSG00000176386	2	-1.0	1902	6752	Rest
6993	21	RNPEP	ENSG00000176393	1	1.0	3547	5107	Rest
6994	21	EID2	ENSG00000176396	1	-1.0	3791	4863	Rest
6995	21	KCMF1	ENSG00000176407	2	0.0	1539	7115	Rest
6996	21	SPRYD4	ENSG00000176422	1	1.0	3116	5538	Rest
6997	21	SYNE3	ENSG00000176438	8	0.0	7793	861	Rest
6998	21	LPCAT4	ENSG00000176454	6	1.0	7746	908	Rest
6999	21	SLCO3A1	ENSG00000176463	4	-0.5	2856	5798	Rest
7000	21	ZNF575	ENSG00000176472	1	1.0	6051	2603	Rest
7001	21	WDR25	ENSG00000176473	1	1.0	5863	2791	Rest
7002	21	SGF29	ENSG00000176476	4	0.0	3724	4930	Rest
7003	21	PLAAT3	ENSG00000176485	5	1.0	3321	5333	Rest
7004	21	USF3	ENSG00000176542	1	1.0	6546	2108	Rest
7005	21	KBTBD11	ENSG00000176595	1	1.0	2542	6112	Rest
7006	21	B3GNT5	ENSG00000176597	1	1.0	4199	4455	Rest
7007	21	LMNB2	ENSG00000176619	4	-0.5	366	8288	Rest
7008	21	RMDN1	ENSG00000176623	3	1.0	2299	6355	Rest
7009	21	MEX3C	ENSG00000176624	4	0.5	5807	2847	Rest
7010	21	MYO1D	ENSG00000176658	8	0.5	5908	2746	Rest
7011	21	ACSF3	ENSG00000176715	2	1.0	5178	3476	Rest
7012	21	RUFY1	ENSG00000176783	3	0.3333333333333333	4236	4418	Rest
7013	21	VSIG10	ENSG00000176834	1	1.0	4951	3703	Rest
7014	21	IRX5	ENSG00000176842	1	1.0	8304	350	Rest
7015	21	METRNL	ENSG00000176845	6	1.0	7543	1111	Rest
7016	21	FAM91A1	ENSG00000176853	3	1.0	7482	1172	Rest
7017	21	WSB2	ENSG00000176871	4	0.5	5190	3463	Rest
7018	21	TYMS	ENSG00000176890	7	-0.7142857142857143	573	8081	Rest
7019	21	PXMP2	ENSG00000176894	3	-0.3333333333333333	3651	5003	Rest
7020	21	TCEANC	ENSG00000176896	1	1.0	4161	4493	Rest
7021	21	PNMA1	ENSG00000176903	5	1.0	4811	3843	Rest
7022	21	ANKLE2	ENSG00000176915	4	0.5	4211	4443	Rest
7023	21	GCNT4	ENSG00000176928	1	1.0	7679	975	Rest
7024	21	MUC20	ENSG00000176945	5	1.0	3620	5034	Rest
7025	21	THAP4	ENSG00000176946	1	1.0	5802	2852	Rest
7026	21	FAM89B	ENSG00000176973	3	1.0	5700	2954	Rest
7027	21	SHMT1	ENSG00000176974	2	-1.0	310	8344	Rest
7028	21	DPP7	ENSG00000176978	6	0.3333333333333333	6375	2279	Rest
7029	21	SEC24C	ENSG00000176986	1	1.0	5119	3535	Rest
7030	21	SMCR8	ENSG00000176994	1	1.0	7806	848	Rest
7031	21	MTHFR	ENSG00000177000	1	1.0	6504	2150	Rest
7032	21	C19orf18	ENSG00000177025	1	1.0	6550	2104	Rest
7033	21	DEAF1	ENSG00000177030	1	-1.0	4674	3980	Rest
7034	21	MTX3	ENSG00000177034	3	0.3333333333333333	4240	4414	Rest
7035	21	TMEM80	ENSG00000177042	1	-1.0	6565	2089	Rest
7036	21	ZDHHC13	ENSG00000177054	2	0.0	3659	4995	Rest
7037	21	SLC38A9	ENSG00000177058	1	-1.0	5187	3467	Rest
7038	21	POLE	ENSG00000177084	3	-0.3333333333333333	1669	6985	Rest
7039	21	RHOG	ENSG00000177105	3	1.0	1010	7644	Rest
7040	21	ANO6	ENSG00000177119	1	1.0	7128	1526	Rest
7041	21	ZBTB34	ENSG00000177125	2	1.0	6695	1959	Rest
7042	21	FAM210A	ENSG00000177150	1	1.0	2152	6502	Rest
7043	21	TALDO1	ENSG00000177156	4	-0.5	963	7691	Rest
7044	21	ULK1	ENSG00000177169	3	1.0	8224	430	Rest
7045	21	PUS1	ENSG00000177192	2	0.0	1741	6913	Rest
7046	21	GATD1	ENSG00000177225	1	-1.0	3377	5277	Rest
7047	21	MAN1B1	ENSG00000177239	1	1.0	7910	744	Rest
7048	21	KCNA3	ENSG00000177272	3	-0.3333333333333333	2998	5656	Rest
7049	21	KCNA2	ENSG00000177301	1	1.0	4475	4179	Rest
7050	21	TOP3A	ENSG00000177302	3	-0.3333333333333333	2581	6073	Rest
7051	21	ZBTB38	ENSG00000177311	4	1.0	7762	892	Rest
7052	21	HIC1	ENSG00000177374	3	1.0	5680	2974	Rest
7053	21	MAGEF1	ENSG00000177383	4	0.0	4602	4052	Rest
7054	21	SAMD9L	ENSG00000177409	2	1.0	8574	80	Rest
7055	21	PAWR	ENSG00000177425	2	1.0	4112	4542	Rest
7056	21	TGIF1	ENSG00000177426	3	1.0	3919	4735	Rest
7057	21	MIEF2	ENSG00000177427	2	1.0	6198	2456	Rest
7058	21	NAP1L5	ENSG00000177432	1	1.0	2177	6477	Rest
7059	21	NR2C2	ENSG00000177463	6	0.0	7035	1619	Rest
7060	21	ACOT4	ENSG00000177465	1	1.0	3150	5504	Rest
7061	21	ARIH2	ENSG00000177479	1	1.0	4963	3691	Rest
7062	21	ZBTB33	ENSG00000177485	3	0.3333333333333333	7521	1133	Rest
7063	21	ZBED2	ENSG00000177494	2	1.0	221	8433	Rest
7064	21	IRX3	ENSG00000177508	2	0.0	7619	1035	Rest
7065	21	SLC25A22	ENSG00000177542	1	-1.0	2639	6015	Rest
7066	21	RABEP2	ENSG00000177548	1	1.0	4173	4481	Rest
7067	21	ATOX1	ENSG00000177556	11	0.6363636363636364	7464	1190	Rest
7068	21	TBL1XR1	ENSG00000177565	6	0.6666666666666666	4421	4233	Rest
7069	21	C18orf32	ENSG00000177576	8	0.75	8100	554	Rest
7070	21	JUN	ENSG00000177606	9	1.0	5332	3322	Rest
7071	21	CSTF2T	ENSG00000177613	4	-1.0	4560	4094	Rest
7072	21	GBA1	ENSG00000177628	4	0.5	7188	1466	Rest
7073	21	ACAD9	ENSG00000177646	2	1.0	762	7892	Rest
7074	21	IL17RA	ENSG00000177663	4	1.0	7772	882	Rest
7075	21	PNPLA2	ENSG00000177666	5	0.6	5056	3598	Rest
7076	21	AGTRAP	ENSG00000177674	7	-0.42857142857142855	3314	5340	Rest
7077	21	THAP5	ENSG00000177683	1	-1.0	1948	6706	Rest
7078	21	CD151	ENSG00000177697	2	1.0	8067	587	Rest
7079	21	POLR2L	ENSG00000177700	2	0.0	1649	7005	Rest
7080	21	FAM20C	ENSG00000177706	1	1.0	5660	2994	Rest
7081	21	NECTIN3	ENSG00000177707	1	-1.0	6295	2359	Rest
7082	21	ANXA2R	ENSG00000177721	2	0.0	3385	5269	Rest
7083	21	FLII	ENSG00000177731	1	-1.0	3387	5267	Rest
7084	21	HNRNPA0	ENSG00000177733	3	0.3333333333333333	2085	6569	Rest
7085	21	CHID1	ENSG00000177830	1	1.0	1153	7501	Rest
7086	21	ZNF620	ENSG00000177842	3	0.3333333333333333	5340	3314	Rest
7087	21	ZNF518A	ENSG00000177853	4	0.0	5742	2912	Rest
7088	21	SVBP	ENSG00000177868	2	0.0	2566	6088	Rest
7089	21	ZNF619	ENSG00000177873	3	0.3333333333333333	6872	1782	Rest
7090	21	AP3S1	ENSG00000177879	1	-1.0	6461	2193	Rest
7091	21	GRB2	ENSG00000177885	3	0.3333333333333333	1634	7020	Rest
7092	21	ZBTB41	ENSG00000177888	1	1.0	6966	1688	Rest
7093	21	UBE2N	ENSG00000177889	6	-1.0	1534	7120	Rest
7094	21	ARL6IP6	ENSG00000177917	5	0.6	4683	3971	Rest
7095	21	ZNF354C	ENSG00000177932	3	0.3333333333333333	7281	1373	Rest
7096	21	BET1L	ENSG00000177951	4	0.5	6236	2418	Rest
7097	21	IMP3	ENSG00000177971	1	-1.0	1672	6982	Rest
7098	21	ASB8	ENSG00000177981	2	1.0	7541	1113	Rest
7099	21	IMPDH2	ENSG00000178035	4	-1.0	100	8554	Rest
7100	21	NDUFAF3	ENSG00000178057	8	0.0	5996	2658	Rest
7101	21	C2orf69	ENSG00000178074	1	-1.0	2265	6389	Rest
7102	21	BOLA1	ENSG00000178096	1	-1.0	4056	4598	Rest
7103	21	NDUFV2	ENSG00000178127	9	-0.3333333333333333	1112	7542	Rest
7104	21	DALRD3	ENSG00000178149	2	-1.0	6095	2559	Rest
7105	21	ZNF518B	ENSG00000178163	3	1.0	7395	1259	Rest
7106	21	LCORL	ENSG00000178177	3	1.0	5145	3509	Rest
7107	21	PARD6G	ENSG00000178184	3	1.0	2608	6046	Rest
7108	21	SH2B1	ENSG00000178188	3	1.0	4054	4600	Rest
7109	21	ZC3H12D	ENSG00000178199	3	1.0	2739	5915	Rest
7110	21	POGLUT3	ENSG00000178202	2	1.0	7465	1189	Rest
7111	21	PLEC	ENSG00000178209	6	0.0	2422	6232	Rest
7112	21	ZNF543	ENSG00000178229	2	1.0	6025	2629	Rest
7113	21	GALNT11	ENSG00000178234	1	1.0	7198	1456	Rest
7114	21	WDR6	ENSG00000178252	3	1.0	6947	1707	Rest
7115	21	GEN1	ENSG00000178295	4	-0.5	1057	7597	Rest
7116	21	AQP11	ENSG00000178301	1	1.0	3738	4916	Rest
7117	21	ZNF354B	ENSG00000178338	1	-1.0	6609	2045	Rest
7118	21	ZFAND2A	ENSG00000178381	1	1.0	6121	2533	Rest
7119	21	PLEKHM3	ENSG00000178385	1	1.0	4668	3986	Rest
7120	21	BEND3	ENSG00000178409	2	1.0	1249	7405	Rest
7121	21	NT5DC1	ENSG00000178425	3	1.0	4272	4382	Rest
7122	21	COX14	ENSG00000178449	5	0.6	2894	5760	Rest
7123	21	P4HTM	ENSG00000178467	2	1.0	7880	774	Rest
7124	21	DTX3	ENSG00000178498	4	0.0	6219	2435	Rest
7125	21	SLC25A20	ENSG00000178537	3	1.0	6589	2065	Rest
7126	21	CD28	ENSG00000178562	14	-0.42857142857142855	488	8166	Rest
7127	21	EPM2AIP1	ENSG00000178567	4	0.5	5336	3318	Rest
7128	21	MAF	ENSG00000178573	6	0.3333333333333333	3895	4759	Rest
7129	21	CTNNBIP1	ENSG00000178585	7	0.7142857142857143	6397	2257	Rest
7130	21	GTPBP6	ENSG00000178605	1	1.0	4245	4409	Rest
7131	21	ERN1	ENSG00000178607	5	-0.6	7851	803	Rest
7132	21	GPR35	ENSG00000178623	3	1.0	2913	5741	Rest
7133	21	SUZ12	ENSG00000178691	2	0.0	311	8343	Rest
7134	21	NSUN3	ENSG00000178694	1	1.0	4477	4177	Rest
7135	21	DHFR2	ENSG00000178700	2	0.0	6089	2565	Rest
7136	21	RPP25	ENSG00000178718	2	1.0	2632	6022	Rest
7137	21	GRINA	ENSG00000178719	4	1.0	8615	39	Rest
7138	21	GP5	ENSG00000178732	1	1.0	4865	3789	Rest
7139	21	FAM219B	ENSG00000178761	3	1.0	8185	469	Rest
7140	21	ZHX2	ENSG00000178764	2	1.0	5021	3633	Rest
7141	21	MPI	ENSG00000178802	4	-1.0	4163	4491	Rest
7142	21	EFCAB13	ENSG00000178852	1	1.0	5064	3590	Rest
7143	21	MSC	ENSG00000178860	2	-1.0	498	8156	Rest
7144	21	EXOSC4	ENSG00000178896	1	1.0	1491	7163	Rest
7145	21	DPY19L3	ENSG00000178904	3	1.0	2717	5937	Rest
7146	21	TAF7	ENSG00000178913	4	0.5	7840	814	Rest
7147	21	PFAS	ENSG00000178921	3	-0.3333333333333333	821	7833	Rest
7148	21	HYI	ENSG00000178922	5	1.0	8025	629	Rest
7149	21	CYBC1	ENSG00000178927	2	1.0	3661	4993	Rest
7150	21	ZBTB7A	ENSG00000178951	5	1.0	8034	620	Rest
7151	21	TUFM	ENSG00000178952	3	0.3333333333333333	456	8198	Rest
7152	21	RMI1	ENSG00000178966	3	-0.3333333333333333	996	7658	Rest
7153	21	CTC1	ENSG00000178971	2	1.0	6948	1706	Rest
7154	21	FBXO34	ENSG00000178974	3	0.3333333333333333	4842	3812	Rest
7155	21	SELENOW	ENSG00000178980	9	-0.1111111111111111	1524	7130	Rest
7156	21	EIF3K	ENSG00000178982	1	-1.0	2009	6645	Rest
7157	21	MRFAP1L1	ENSG00000178988	6	-0.3333333333333333	4154	4500	Rest
7158	21	SNX18	ENSG00000178996	1	1.0	2487	6167	Rest
7159	21	AURKB	ENSG00000178999	6	-1.0	383	8270	Rest
7160	21	C3orf38	ENSG00000179021	2	1.0	7027	1627	Rest
7161	21	TMEM107	ENSG00000179029	2	0.0	5982	2672	Rest
7162	21	RRS1	ENSG00000179041	2	-1.0	1166	7488	Rest
7163	21	RCC2	ENSG00000179051	2	0.0	2748	5906	Rest
7164	21	DPM3	ENSG00000179085	4	0.5	5656	2998	Rest
7165	21	CYC1	ENSG00000179091	3	-0.3333333333333333	224	8430	Rest
7166	21	PER1	ENSG00000179094	4	1.0	6667	1987	Rest
7167	21	TMTC2	ENSG00000179104	4	1.0	7096	1558	Rest
7168	21	SPTY2D1	ENSG00000179119	4	1.0	8180	474	Rest
7169	21	SAMD4B	ENSG00000179134	2	1.0	4547	4107	Rest
7170	21	GIMAP7	ENSG00000179144	8	-0.75	7280	1374	Rest
7171	21	EDC3	ENSG00000179151	1	1.0	2437	6217	Rest
7172	21	TCAIM	ENSG00000179152	4	1.0	4373	4281	Rest
7173	21	FUCA1	ENSG00000179163	4	1.0	7652	1002	Rest
7174	21	ZNF664	ENSG00000179195	2	1.0	6067	2587	Rest
7175	21	CALR	ENSG00000179218	4	-0.5	282	8372	Rest
7176	21	MAGED1	ENSG00000179222	2	1.0	6905	1749	Rest
7177	21	GVQW3	ENSG00000179240	1	-1.0	2191	6463	Rest
7178	21	RAD23A	ENSG00000179262	4	0.0	1421	7233	Rest
7179	21	GADD45GIP1	ENSG00000179271	2	-1.0	717	7937	Rest
7180	21	PTPN11	ENSG00000179295	4	1.0	2295	6359	Rest
7181	21	CLK3	ENSG00000179335	2	0.0	4355	4299	Rest
7182	21	ARID3B	ENSG00000179361	3	0.3333333333333333	2258	6396	Rest
7183	21	PACS2	ENSG00000179364	2	1.0	7556	1098	Rest
7184	21	ELMOD2	ENSG00000179387	5	1.0	7088	1566	Rest
7185	21	GEMIN4	ENSG00000179409	4	-1.0	1128	7526	Rest
7186	21	KLHL28	ENSG00000179454	5	0.6	8297	357	Rest
7187	21	C14orf28	ENSG00000179476	1	1.0	7343	1311	Rest
7188	21	SHARPIN	ENSG00000179526	1	1.0	5485	3169	Rest
7189	21	DNHD1	ENSG00000179532	1	-1.0	3684	4970	Rest
7190	21	GCC1	ENSG00000179562	1	1.0	3784	4870	Rest
7191	21	CIITA	ENSG00000179583	3	0.3333333333333333	711	7943	Rest
7192	21	PLD6	ENSG00000179598	4	1.0	7815	839	Rest
7193	21	LACC1	ENSG00000179630	5	1.0	7539	1115	Rest
7194	21	MAF1	ENSG00000179632	5	1.0	4341	4313	Rest
7195	21	PCED1B	ENSG00000179715	10	-0.2	7865	789	Rest
7196	21	APOBEC3B	ENSG00000179750	4	0.5	3436	5218	Rest
7197	21	MYADM	ENSG00000179820	3	0.3333333333333333	7053	1601	Rest
7198	21	SERTAD2	ENSG00000179833	4	1.0	8060	594	Rest
7199	21	AKAP5	ENSG00000179841	7	1.0	4969	3685	Rest
7200	21	CITED4	ENSG00000179862	5	0.2	6898	1756	Rest
7201	21	TIGD5	ENSG00000179886	2	1.0	4597	4057	Rest
7202	21	PDXDC1	ENSG00000179889	1	1.0	7659	994	Rest
7203	21	ZNF154	ENSG00000179909	1	1.0	5989	2665	Rest
7204	21	R3HDM2	ENSG00000179912	1	1.0	7884	770	Rest
7205	21	SEPHS2	ENSG00000179918	3	1.0	662	7992	Rest
7206	21	C14orf119	ENSG00000179933	1	1.0	5503	3151	Rest
7207	21	CCR8	ENSG00000179934	6	0.3333333333333333	863	7791	Rest
7208	21	BBS10	ENSG00000179941	1	1.0	5255	3399	Rest
7209	21	PUF60	ENSG00000179950	1	-1.0	734	7920	Rest
7210	21	DCTPP1	ENSG00000179958	4	-0.5	385	8269	Rest
7211	21	PTGR3	ENSG00000180011	3	-0.3333333333333333	5710	2944	Rest
7212	21	ZNF48	ENSG00000180035	3	-0.3333333333333333	4244	4410	Rest
7213	21	ANKRD18A	ENSG00000180071	1	1.0	4925	3729	Rest
7214	21	SEPTIN1	ENSG00000180096	7	-0.42857142857142855	4725	3929	Rest
7215	21	TRNAU1AP	ENSG00000180098	3	-0.3333333333333333	2572	6082	Rest
7216	21	EXOC3	ENSG00000180104	3	1.0	6352	2302	Rest
7217	21	MED14	ENSG00000180182	3	1.0	2870	5784	Rest
7218	21	FAHD1	ENSG00000180185	1	1.0	2778	5876	Rest
7219	21	RCC1	ENSG00000180198	8	-0.5	173	8481	Rest
7220	21	PRKRA	ENSG00000180228	1	1.0	1233	7421	Rest
7221	21	ZNRF2	ENSG00000180233	6	1.0	8397	257	Rest
7222	21	OAZ2	ENSG00000180304	2	1.0	3593	5061	Rest
7223	21	CCDC43	ENSG00000180329	1	1.0	4581	4073	Rest
7224	21	TIGD2	ENSG00000180346	3	0.3333333333333333	7578	1076	Rest
7225	21	HCLS1	ENSG00000180353	4	-1.0	4400	4254	Rest
7226	21	MTURN	ENSG00000180354	5	1.0	7409	1245	Rest
7227	21	PAK2	ENSG00000180370	4	1.0	4289	4365	Rest
7228	21	CCDC66	ENSG00000180376	3	0.3333333333333333	3849	4805	Rest
7229	21	MCFD2	ENSG00000180398	3	0.3333333333333333	3320	5334	Rest
7230	21	ARHGAP45	ENSG00000180448	3	-0.3333333333333333	5207	3447	Rest
7231	21	NRIP1	ENSG00000180530	6	0.6666666666666666	8047	607	Rest
7232	21	TSPYL5	ENSG00000180543	1	1.0	2961	5693	Rest
7233	21	FUT7	ENSG00000180549	6	-0.6666666666666666	1295	7359	Rest
7234	21	H2AC6	ENSG00000180573	1	1.0	6928	1726	Rest
7235	21	MB21D2	ENSG00000180611	5	-0.6	5965	2689	Rest
7236	21	ZNF594	ENSG00000180626	3	1.0	6200	2454	Rest
7237	21	PCGF5	ENSG00000180628	8	0.5	8286	368	Rest
7238	21	PRF1	ENSG00000180644	9	0.5555555555555556	2067	6587	Rest
7239	21	TMEM64	ENSG00000180694	6	1.0	7835	819	Rest
7240	21	SHISA2	ENSG00000180730	2	1.0	1621	7033	Rest
7241	21	GPR157	ENSG00000180758	2	1.0	7357	1297	Rest
7242	21	ZDHHC20	ENSG00000180776	2	1.0	5810	2843	Rest
7243	21	ZFP3	ENSG00000180787	1	1.0	7893	760	Rest
7244	21	PPA1	ENSG00000180817	2	-1.0	1362	7292	Rest
7245	21	PSMG4	ENSG00000180822	3	-1.0	3325	5329	Rest
7246	21	MAP6D1	ENSG00000180834	1	1.0	3793	4861	Rest
7247	21	SSR4	ENSG00000180879	5	-0.2	3792	4862	Rest
7248	21	ZNF792	ENSG00000180884	1	-1.0	3675	4979	Rest
7249	21	SCRIB	ENSG00000180900	2	0.0	3496	5158	Rest
7250	21	KCTD2	ENSG00000180901	2	1.0	6679	1975	Rest
7251	21	D2HGDH	ENSG00000180902	4	1.0	3334	5320	Rest
7252	21	CMTR2	ENSG00000180917	2	1.0	5875	2779	Rest
7253	21	FAM83H	ENSG00000180921	1	1.0	3972	4682	Rest
7254	21	ZNF572	ENSG00000180938	1	1.0	7856	798	Rest
7255	21	ST20	ENSG00000180953	1	1.0	4323	4331	Rest
7256	21	TCEAL8	ENSG00000180964	1	1.0	7964	690	Rest
7257	21	LRRC57	ENSG00000180979	4	1.0	7426	1228	Rest
7258	21	BBS12	ENSG00000181004	3	1.0	8360	294	Rest
7259	21	ZFP82	ENSG00000181007	2	0.0	8289	365	Rest
7260	21	NQO1	ENSG00000181019	12	0.3333333333333333	331	8323	Rest
7261	21	AEN	ENSG00000181026	5	0.2	4485	4169	Rest
7262	21	FKRP	ENSG00000181027	1	-1.0	3572	5082	Rest
7263	21	TRAPPC5	ENSG00000181029	5	0.2	6909	1745	Rest
7264	21	RPH3AL	ENSG00000181031	1	1.0	6570	2084	Rest
7265	21	SLC25A42	ENSG00000181035	3	0.3333333333333333	7803	851	Rest
7266	21	METTL23	ENSG00000181038	3	0.3333333333333333	3843	4811	Rest
7267	21	SLC26A11	ENSG00000181045	8	1.0	6751	1903	Rest
7268	21	HIGD1A	ENSG00000181061	1	1.0	4529	4125	Rest
7269	21	EHMT1	ENSG00000181090	1	1.0	4434	4220	Rest
7270	21	F2R	ENSG00000181104	8	1.0	3239	5415	Rest
7271	21	DHTKD1	ENSG00000181192	2	1.0	5534	3120	Rest
7272	21	H2AC25	ENSG00000181218	3	0.3333333333333333	5883	2771	Rest
7273	21	TLCD5	ENSG00000181264	2	1.0	4846	3808	Rest
7274	21	FRAT2	ENSG00000181274	3	0.3333333333333333	3113	5541	Rest
7275	21	TMEM102	ENSG00000181284	1	1.0	6078	2576	Rest
7276	21	ZNF322	ENSG00000181315	3	0.3333333333333333	5613	3041	Rest
7277	21	DDX60L	ENSG00000181381	5	0.2	6563	2091	Rest
7278	21	OGFOD3	ENSG00000181396	4	0.5	5997	2657	Rest
7279	21	ZNF678	ENSG00000181450	1	-1.0	4642	4012	Rest
7280	21	RAP2B	ENSG00000181467	6	0.6666666666666666	2857	5797	Rest
7281	21	ZBTB2	ENSG00000181472	2	-1.0	3022	5632	Rest
7282	21	RNF135	ENSG00000181481	2	1.0	7459	1195	Rest
7283	21	ACBD4	ENSG00000181513	2	1.0	6845	1809	Rest
7284	21	SGSH	ENSG00000181523	7	1.0	8243	411	Rest
7285	21	FANCB	ENSG00000181544	2	-1.0	1267	7387	Rest
7286	21	MEX3D	ENSG00000181588	2	1.0	2228	6426	Rest
7287	21	GPR135	ENSG00000181619	1	1.0	6190	2464	Rest
7288	21	ZFP41	ENSG00000181638	2	1.0	7061	1593	Rest
7289	21	PHLDA2	ENSG00000181649	2	1.0	5808	2846	Rest
7290	21	PLAG1	ENSG00000181690	1	1.0	4874	3780	Rest
7291	21	YIPF6	ENSG00000181704	2	1.0	7534	1120	Rest
7292	21	DIPK2A	ENSG00000181744	1	-1.0	2494	6160	Rest
7293	21	MACIR	ENSG00000181751	2	0.0	1761	6893	Rest
7294	21	SIAH2	ENSG00000181788	4	1.0	2745	5909	Rest
7295	21	COPG1	ENSG00000181789	3	-0.3333333333333333	6027	2627	Rest
7296	21	LSM10	ENSG00000181817	5	1.0	571	8083	Rest
7297	21	RELL1	ENSG00000181826	3	1.0	7826	828	Rest
7298	21	RFX7	ENSG00000181827	3	1.0	4322	4332	Rest
7299	21	SLC35C1	ENSG00000181830	1	-1.0	6785	1869	Rest
7300	21	TIGIT	ENSG00000181847	4	1.0	622	8032	Rest
7301	21	RNF41	ENSG00000181852	2	1.0	5579	3075	Rest
7302	21	IBA57	ENSG00000181873	1	-1.0	2681	5973	Rest
7303	21	ZNF329	ENSG00000181894	1	1.0	6393	2261	Rest
7304	21	ZNF101	ENSG00000181896	4	-0.5	2095	6559	Rest
7305	21	C5orf24	ENSG00000181904	4	0.5	7006	1648	Rest
7306	21	ADO	ENSG00000181915	2	1.0	3301	5353	Rest
7307	21	PRKAG1	ENSG00000181929	1	-1.0	2858	5796	Rest
7308	21	SNRPE	ENSG00000182004	4	-0.5	201	8453	Rest
7309	21	RTKN2	ENSG00000182010	2	0.0	791	7863	Rest
7310	21	IDH2	ENSG00000182054	6	-0.6666666666666666	5051	3603	Rest
7311	21	TMEM259	ENSG00000182087	1	1.0	6608	2046	Rest
7312	21	GET1	ENSG00000182093	1	1.0	5743	2911	Rest
7313	21	TMEM30B	ENSG00000182107	1	1.0	5124	3530	Rest
7314	21	NOP10	ENSG00000182117	5	0.2	2614	6040	Rest
7315	21	FAM89A	ENSG00000182118	1	1.0	1015	7639	Rest
7316	21	TDRKH	ENSG00000182134	1	1.0	974	7680	Rest
7317	21	IST1	ENSG00000182149	4	1.0	6145	2509	Rest
7318	21	ERCC6L2	ENSG00000182150	4	0.0	8001	653	Rest
7319	21	CREB3L2	ENSG00000182158	6	0.6666666666666666	6650	2004	Rest
7320	21	P2RY8	ENSG00000182162	3	-1.0	277	8376	Rest
7321	21	SHISAL2A	ENSG00000182183	1	-1.0	4243	4411	Rest
7322	21	RAD51B	ENSG00000182185	3	-0.3333333333333333	1984	6670	Rest
7323	21	ARL6IP4	ENSG00000182196	3	-0.3333333333333333	1460	7194	Rest
7324	21	EXT1	ENSG00000182197	5	0.6	2394	6260	Rest
7325	21	MOB2	ENSG00000182208	3	0.3333333333333333	4169	4485	Rest
7326	21	ATP6AP2	ENSG00000182220	1	1.0	5277	3377	Rest
7327	21	BACE2	ENSG00000182240	3	1.0	4147	4507	Rest
7328	21	UBE2E2	ENSG00000182247	1	1.0	4237	4417	Rest
7329	21	AP1S2	ENSG00000182287	3	0.3333333333333333	6516	2138	Rest
7330	21	C8orf33	ENSG00000182307	1	1.0	4167	4487	Rest
7331	21	SPACA6	ENSG00000182310	1	1.0	6330	2324	Rest
7332	21	ZSCAN22	ENSG00000182318	1	1.0	6805	1849	Rest
7333	21	KCNJ14	ENSG00000182324	1	1.0	3742	4912	Rest
7334	21	FBXL6	ENSG00000182325	4	1.0	6491	2163	Rest
7335	21	KBTBD3	ENSG00000182359	2	1.0	7428	1226	Rest
7336	21	YBEY	ENSG00000182362	1	-1.0	3579	5075	Rest
7337	21	CLN8	ENSG00000182372	1	1.0	5532	3122	Rest
7338	21	PLCXD1	ENSG00000182378	2	-1.0	2260	6394	Rest
7339	21	TRAPPC6B	ENSG00000182400	3	1.0	7869	785	Rest
7340	21	PGBD4	ENSG00000182405	1	-1.0	3260	5394	Rest
7341	21	TSHZ2	ENSG00000182463	2	1.0	1600	7054	Rest
7342	21	CAPN12	ENSG00000182472	3	1.0	7939	715	Rest
7343	21	EXOC7	ENSG00000182473	5	1.0	7716	938	Rest
7344	21	KPNA2	ENSG00000182481	3	-1.0	417	8237	Rest
7345	21	CEP97	ENSG00000182504	1	-1.0	4770	3884	Rest
7346	21	FES	ENSG00000182511	7	1.0	5165	3489	Rest
7347	21	GLRX5	ENSG00000182512	3	-0.3333333333333333	239	8415	Rest
7348	21	FAM104B	ENSG00000182518	1	-1.0	3367	5287	Rest
7349	21	MXRA7	ENSG00000182534	6	1.0	5571	3083	Rest
7350	21	LIMK2	ENSG00000182541	5	-0.2	6371	2283	Rest
7351	21	MFSD5	ENSG00000182544	1	-1.0	4703	3951	Rest
7352	21	ADI1	ENSG00000182551	3	-0.3333333333333333	1201	7453	Rest
7353	21	SPNS3	ENSG00000182557	2	1.0	3425	5229	Rest
7354	21	SATB1	ENSG00000182568	14	-0.42857142857142855	6657	1997	Rest
7355	21	EPHB3	ENSG00000182580	1	1.0	4976	3678	Rest
7356	21	TTC3	ENSG00000182670	7	1.0	8019	635	Rest
7357	21	IGIP	ENSG00000182700	2	1.0	7722	932	Rest
7358	21	CMC4	ENSG00000182712	3	1.0	4392	4261	Rest
7359	21	ANXA2	ENSG00000182718	7	-1.0	1954	6700	Rest
7360	21	RGS6	ENSG00000182732	1	1.0	7226	1428	Rest
7361	21	HOXB4	ENSG00000182742	2	0.0	3696	4958	Rest
7362	21	CRIP2	ENSG00000182809	3	1.0	4840	3814	Rest
7363	21	DDX28	ENSG00000182810	2	1.0	1023	7631	Rest
7364	21	ACBD3	ENSG00000182827	1	1.0	6203	2451	Rest
7365	21	HAPSTR1	ENSG00000182831	5	0.2	8219	435	Rest
7366	21	ALG12	ENSG00000182858	2	1.0	4073	4581	Rest
7367	21	LCK	ENSG00000182866	8	-0.25	2676	5978	Rest
7368	21	RBM10	ENSG00000182872	1	1.0	555	8099	Rest
7369	21	C11orf54	ENSG00000182919	4	0.5	6897	1757	Rest
7370	21	CEP63	ENSG00000182923	3	-1.0	5185	3468	Rest
7371	21	SRPRA	ENSG00000182934	4	0.0	740	7914	Rest
7372	21	EWSR1	ENSG00000182944	1	-1.0	1224	7430	Rest
7373	21	HMGN4	ENSG00000182952	5	0.6	6708	1946	Rest
7374	21	SPATA13	ENSG00000182957	1	1.0	5650	3004	Rest
7375	21	GJC1	ENSG00000182963	2	1.0	4267	4387	Rest
7376	21	CNOT10	ENSG00000182973	2	-1.0	6962	1692	Rest
7377	21	MTA1	ENSG00000182979	2	-1.0	1003	7651	Rest
7378	21	PYCR1	ENSG00000183010	2	0.0	621	8033	Rest
7379	21	NAA38	ENSG00000183011	4	0.5	2943	5711	Rest
7380	21	AP2A2	ENSG00000183020	4	0.5	7383	1271	Rest
7381	21	SLC8A1	ENSG00000183023	1	1.0	2839	5815	Rest
7382	21	ABAT	ENSG00000183044	4	1.0	4279	4374	Rest
7383	21	SLC25A10	ENSG00000183048	2	-1.0	896	7758	Rest
7384	21	CAMK1D	ENSG00000183049	4	0.5	3157	5497	Rest
7385	21	LYSMD4	ENSG00000183060	2	1.0	7077	1577	Rest
7386	21	GAS6	ENSG00000183087	1	1.0	3764	4890	Rest
7387	21	NEB	ENSG00000183091	2	1.0	7045	1609	Rest
7388	21	PTGDR2	ENSG00000183134	1	1.0	3771	4883	Rest
7389	21	GPR19	ENSG00000183150	1	1.0	1484	7170	Rest
7390	21	RABIF	ENSG00000183155	2	1.0	5080	3574	Rest
7391	21	TMEM119	ENSG00000183160	1	1.0	5661	2993	Rest
7392	21	FANCF	ENSG00000183161	1	1.0	4396	4258	Rest
7393	21	SMDT1	ENSG00000183172	3	-0.3333333333333333	4367	4287	Rest
7394	21	RUVBL2	ENSG00000183207	1	-1.0	903	7750	Rest
7395	21	PTTG1IP	ENSG00000183255	3	1.0	5810	2843	Rest
7396	21	DDX41	ENSG00000183258	1	1.0	3691	4963	Rest
7397	21	DAZAP2	ENSG00000183283	3	0.3333333333333333	8581	73	Rest
7398	21	SELENOF	ENSG00000183291	4	-0.5	5028	3626	Rest
7399	21	ZNF623	ENSG00000183309	3	0.3333333333333333	5859	2795	Rest
7400	21	CCDC125	ENSG00000183323	1	-1.0	1214	7440	Rest
7401	21	BCOR	ENSG00000183337	3	0.3333333333333333	3729	4925	Rest
7402	21	JRKL	ENSG00000183340	2	1.0	8074	580	Rest
7403	21	KIAA2026	ENSG00000183354	4	0.5	8463	191	Rest
7404	21	FHL3	ENSG00000183386	5	0.6	5326	3328	Rest
7405	21	PMCH	ENSG00000183395	1	1.0	2164	6490	Rest
7406	21	CCDC159	ENSG00000183401	1	-1.0	7848	806	Rest
7407	21	SF3A3	ENSG00000183431	2	-1.0	354	8300	Rest
7408	21	ASB7	ENSG00000183475	1	1.0	7867	787	Rest
7409	21	GPR132	ENSG00000183484	11	0.8181818181818182	4265	4389	Rest
7410	21	MX2	ENSG00000183486	3	0.3333333333333333	5758	2896	Rest
7411	21	TENT5C	ENSG00000183508	5	0.6	5190	3463	Rest
7412	21	PSMG1	ENSG00000183527	4	0.5	483	8171	Rest
7413	21	PRR14L	ENSG00000183530	1	1.0	4254	4400	Rest
7414	21	SETD3	ENSG00000183576	3	1.0	4827	3827	Rest
7415	21	TANGO2	ENSG00000183597	1	1.0	7100	1554	Rest
7416	21	ZNF438	ENSG00000183621	1	1.0	5477	3177	Rest
7417	21	HMCES	ENSG00000183624	2	1.0	5236	3418	Rest
7418	21	CCR3	ENSG00000183625	3	1.0	2167	6487	Rest
7419	21	ZNF530	ENSG00000183647	1	1.0	1906	6748	Rest
7420	21	NDUFB1	ENSG00000183648	7	-0.14285714285714285	1497	7157	Rest
7421	21	KLHL25	ENSG00000183655	1	1.0	3582	5072	Rest
7422	21	TAFA1	ENSG00000183662	1	1.0	6444	2210	Rest
7423	21	ALYREF	ENSG00000183684	7	-0.7142857142857143	70	8584	Rest
7424	21	UPP1	ENSG00000183696	5	-0.6	5508	3146	Rest
7425	21	TRIM52	ENSG00000183718	1	-1.0	6392	2262	Rest
7426	21	LHFPL6	ENSG00000183722	3	1.0	3780	4874	Rest
7427	21	TMEM50A	ENSG00000183726	4	0.5	7340	1314	Rest
7428	21	TBK1	ENSG00000183735	2	1.0	6177	2477	Rest
7429	21	MACC1	ENSG00000183742	1	1.0	5536	3118	Rest
7430	21	TRAIP	ENSG00000183763	1	1.0	879	7775	Rest
7431	21	CHEK2	ENSG00000183765	3	-1.0	954	7700	Rest
7432	21	SLC35F3	ENSG00000183780	6	-0.3333333333333333	1965	6689	Rest
7433	21	RBM12B	ENSG00000183808	2	1.0	5821	2833	Rest
7434	21	CCR4	ENSG00000183813	5	-0.6	53	8601	Rest
7435	21	LIN9	ENSG00000183814	1	-1.0	1483	7171	Rest
7436	21	NUDT14	ENSG00000183828	5	1.0	6298	2356	Rest
7437	21	TOB2	ENSG00000183864	1	1.0	4276	4378	Rest
7438	21	TTC32	ENSG00000183891	2	1.0	2220	6434	Rest
7439	21	SH2D1A	ENSG00000183918	4	0.5	140	8514	Rest
7440	21	PRKX	ENSG00000183943	1	-1.0	6843	1811	Rest
7441	21	SMTN	ENSG00000183963	1	-1.0	1252	7402	Rest
7442	21	COA3	ENSG00000183978	2	1.0	3397	5257	Rest
7443	21	ACTG1	ENSG00000184009	16	-0.75	12	8642	Rest
7444	21	DENND5A	ENSG00000184014	2	0.0	8191	463	Rest
7445	21	UQCR10	ENSG00000184076	3	-0.3333333333333333	2546	6108	Rest
7446	21	FAM120C	ENSG00000184083	2	1.0	5971	2683	Rest
7447	21	CLDN5	ENSG00000184113	4	-0.5	1302	7352	Rest
7448	21	NIPSNAP1	ENSG00000184117	2	0.0	3115	5539	Rest
7449	21	LRRC51	ENSG00000184154	1	1.0	2369	6285	Rest
7450	21	KCNQ3	ENSG00000184156	1	1.0	3485	5169	Rest
7451	21	NR2C2AP	ENSG00000184162	1	1.0	1995	6659	Rest
7452	21	CRELD2	ENSG00000184164	5	1.0	5252	3402	Rest
7453	21	UBE2F	ENSG00000184182	7	0.42857142857142855	4731	3923	Rest
7454	21	TSPYL2	ENSG00000184205	2	1.0	7646	1008	Rest
7455	21	PGP	ENSG00000184207	2	0.0	507	8147	Rest
7456	21	IRAK1	ENSG00000184216	7	0.14285714285714285	2471	6183	Rest
7457	21	CMSS1	ENSG00000184220	4	0.0	642	8012	Rest
7458	21	OAF	ENSG00000184232	2	1.0	6424	2230	Rest
7459	21	TM2D3	ENSG00000184277	2	1.0	4729	3925	Rest
7460	21	H1-5	ENSG00000184357	5	-1.0	465	8189	Rest
7461	21	CSF1	ENSG00000184371	4	1.0	810	7844	Rest
7462	21	PLA2G6	ENSG00000184381	3	1.0	6468	2186	Rest
7463	21	MAML2	ENSG00000184384	5	1.0	7702	952	Rest
7464	21	TOP1MT	ENSG00000184428	2	1.0	2574	6080	Rest
7465	21	COPB2	ENSG00000184432	4	0.5	5662	2992	Rest
7466	21	KNTC1	ENSG00000184445	5	-1.0	1047	7607	Rest
7467	21	WDR27	ENSG00000184465	1	1.0	2106	6548	Rest
7468	21	TXNRD2	ENSG00000184470	1	-1.0	1963	6691	Rest
7469	21	FOXO4	ENSG00000184481	2	1.0	5559	3095	Rest
7470	21	PTP4A3	ENSG00000184489	4	0.5	2259	6395	Rest
7471	21	HDDC3	ENSG00000184508	1	-1.0	3269	5385	Rest
7472	21	ZFP1	ENSG00000184517	3	0.3333333333333333	4551	4103	Rest
7473	21	CEND1	ENSG00000184524	1	1.0	1114	7540	Rest
7474	21	DUSP8	ENSG00000184545	5	1.0	7533	1121	Rest
7475	21	SOCS3	ENSG00000184557	4	0.0	7780	874	Rest
7476	21	LPAR5	ENSG00000184574	1	1.0	2877	5777	Rest
7477	21	STING1	ENSG00000184584	4	0.0	2126	6528	Rest
7478	21	PDE4B	ENSG00000184588	5	-1.0	5577	3077	Rest
7479	21	NELL2	ENSG00000184613	4	0.5	5795	2859	Rest
7480	21	KRBA2	ENSG00000184619	1	1.0	7371	1283	Rest
7481	21	MED12	ENSG00000184634	5	1.0	7448	1206	Rest
7482	21	SEPTIN9	ENSG00000184640	7	-0.14285714285714285	4444	4210	Rest
7483	21	CDCA2	ENSG00000184661	5	-1.0	169	8485	Rest
7484	21	AMER1	ENSG00000184675	3	0.3333333333333333	4226	4427	Rest
7485	21	ZBTB40	ENSG00000184677	3	-0.3333333333333333	5986	2668	Rest
7486	21	H2BC21	ENSG00000184678	2	1.0	5413	3241	Rest
7487	21	EIF4ENIF1	ENSG00000184708	1	1.0	4965	3689	Rest
7488	21	RNLS	ENSG00000184719	3	1.0	4075	4579	Rest
7489	21	APOBR	ENSG00000184730	13	0.8461538461538461	8400	254	Rest
7490	21	ATL3	ENSG00000184743	2	1.0	6769	1885	Rest
7491	21	NDUFA12	ENSG00000184752	8	0.25	7940	714	Rest
7492	21	DYNLT2	ENSG00000184786	2	1.0	2623	6031	Rest
7493	21	OSBP2	ENSG00000184792	3	1.0	3010	5644	Rest
7494	21	ZBTB7C	ENSG00000184828	7	0.14285714285714285	3276	5378	Rest
7495	21	APOO	ENSG00000184831	3	-0.3333333333333333	1135	7519	Rest
7496	21	TMED9	ENSG00000184840	2	-1.0	5703	2951	Rest
7497	21	TMEM186	ENSG00000184857	1	-1.0	3670	4984	Rest
7498	21	SDR42E1	ENSG00000184860	3	0.3333333333333333	6006	2648	Rest
7499	21	RBM33	ENSG00000184863	7	-0.42857142857142855	7064	1590	Rest
7500	21	ARMCX2	ENSG00000184867	4	1.0	3778	4876	Rest
7501	21	BTBD6	ENSG00000184887	2	0.0	5620	3034	Rest
7502	21	H1-10	ENSG00000184897	8	0.0	4710	3944	Rest
7503	21	RBM43	ENSG00000184898	1	1.0	2538	6116	Rest
7504	21	SUMO3	ENSG00000184900	6	-0.3333333333333333	2328	6326	Rest
7505	21	IMMP2L	ENSG00000184903	2	0.0	2533	6121	Rest
7506	21	FMNL1	ENSG00000184922	5	0.2	3990	4664	Rest
7507	21	PTRHD1	ENSG00000184924	3	0.3333333333333333	1860	6794	Rest
7508	21	ZFP90	ENSG00000184939	3	0.3333333333333333	7785	868	Rest
7509	21	NOC4L	ENSG00000184967	3	-0.3333333333333333	430	8224	Rest
7510	21	USP18	ENSG00000184979	3	0.3333333333333333	6712	1942	Rest
7511	21	TMEM106A	ENSG00000184988	4	1.0	7145	1509	Rest
7512	21	SIVA1	ENSG00000184990	4	-1.0	646	8008	Rest
7513	21	BRI3BP	ENSG00000184992	2	-1.0	119	8535	Rest
7514	21	DGAT1	ENSG00000185000	1	1.0	4905	3749	Rest
7515	21	AP3M1	ENSG00000185009	1	-1.0	2196	6458	Rest
7516	21	SEMA4B	ENSG00000185033	1	1.0	6471	2183	Rest
7517	21	CIB1	ENSG00000185043	2	1.0	8114	540	Rest
7518	21	MANEAL	ENSG00000185090	1	1.0	3978	4676	Rest
7519	21	ANO9	ENSG00000185101	4	-1.0	4931	3723	Rest
7520	21	FAF1	ENSG00000185104	4	0.0	1806	6848	Rest
7521	21	FAM43A	ENSG00000185112	3	1.0	1075	7579	Rest
7522	21	HSF1	ENSG00000185122	3	0.3333333333333333	3408	5246	Rest
7523	21	C6orf120	ENSG00000185127	3	0.3333333333333333	4902	3752	Rest
7524	21	PURA	ENSG00000185129	1	1.0	4539	4115	Rest
7525	21	SIGIRR	ENSG00000185187	3	0.3333333333333333	7461	1193	Rest
7526	21	NRBP2	ENSG00000185189	1	1.0	4650	4003	Rest
7527	21	IFITM2	ENSG00000185201	11	0.09090909090909091	8648	6	Rest
7528	21	PGBD2	ENSG00000185220	1	-1.0	4274	4380	Rest
7529	21	RAB11B	ENSG00000185236	6	0.3333333333333333	7384	1270	Rest
7530	21	PRPF39	ENSG00000185246	2	1.0	3153	5501	Rest
7531	21	ZNF74	ENSG00000185252	1	1.0	3741	4913	Rest
7532	21	KIAA0825	ENSG00000185261	8	1.0	7902	752	Rest
7533	21	ZBTB37	ENSG00000185278	1	1.0	7223	1431	Rest
7534	21	IL3RA	ENSG00000185291	3	-1.0	4555	4099	Rest
7535	21	CCDC137	ENSG00000185298	1	-1.0	623	8031	Rest
7536	21	ARL15	ENSG00000185305	6	1.0	5602	3052	Rest
7537	21	SOCS1	ENSG00000185338	14	0.42857142857142855	8562	92	Rest
7538	21	TCN2	ENSG00000185339	4	1.0	5229	3425	Rest
7539	21	GAS2L1	ENSG00000185340	2	1.0	7368	1286	Rest
7540	21	ATP6V0A2	ENSG00000185344	2	1.0	5975	2679	Rest
7541	21	TNFAIP8L1	ENSG00000185361	1	-1.0	4711	3943	Rest
7542	21	RAD51D	ENSG00000185379	2	0.0	2417	6237	Rest
7543	21	MAPK11	ENSG00000185386	2	1.0	7169	1485	Rest
7544	21	SP140L	ENSG00000185404	4	0.5	7349	1305	Rest
7545	21	TARS3	ENSG00000185418	4	1.0	8326	328	Rest
7546	21	METTL7A	ENSG00000185432	3	1.0	5073	3581	Rest
7547	21	FAM174B	ENSG00000185442	2	1.0	5933	2720	Rest
7548	21	TMEM179B	ENSG00000185475	1	-1.0	3439	5215	Rest
7549	21	GPRIN3	ENSG00000185477	5	-0.2	216	8438	Rest
7550	21	PARPBP	ENSG00000185480	2	0.0	870	7783	Rest
7551	21	STAC3	ENSG00000185482	2	1.0	5118	3536	Rest
7552	21	MUC1	ENSG00000185499	11	0.09090909090909091	7391	1263	Rest
7553	21	IRF7	ENSG00000185507	3	1.0	7028	1626	Rest
7554	21	L3MBTL1	ENSG00000185513	1	1.0	5529	3125	Rest
7555	21	BRCC3	ENSG00000185515	2	-1.0	911	7743	Rest
7556	21	PDE6G	ENSG00000185527	3	-0.3333333333333333	5415	3239	Rest
7557	21	SP1	ENSG00000185591	4	-0.5	4431	4223	Rest
7558	21	LMLN	ENSG00000185621	1	1.0	5055	3599	Rest
7559	21	PSMD13	ENSG00000185627	3	-0.3333333333333333	826	7828	Rest
7560	21	SHC4	ENSG00000185634	3	1.0	1944	6710	Rest
7561	21	ZFP36L1	ENSG00000185650	8	1.0	7843	811	Rest
7562	21	UBE2L3	ENSG00000185651	4	-0.5	2790	5864	Rest
7563	21	BRWD1	ENSG00000185658	3	0.3333333333333333	7180	1474	Rest
7564	21	SNAI3	ENSG00000185669	3	-0.3333333333333333	6292	2362	Rest
7565	21	ZBTB3	ENSG00000185670	3	1.0	5628	3026	Rest
7566	21	ANKFY1	ENSG00000185722	1	1.0	5956	2698	Rest
7567	21	YTHDF3	ENSG00000185728	2	1.0	7203	1451	Rest
7568	21	ZNF696	ENSG00000185730	1	-1.0	2303	6351	Rest
7569	21	IFIT1	ENSG00000185745	3	1.0	4061	4593	Rest
7570	21	CXorf38	ENSG00000185753	2	0.0	8298	356	Rest
7571	21	KCNQ5	ENSG00000185760	3	1.0	1993	6661	Rest
7572	21	MORF4L1	ENSG00000185787	2	-1.0	3871	4783	Rest
7573	21	DMWD	ENSG00000185800	7	0.7142857142857143	6646	2008	Rest
7574	21	SLC52A2	ENSG00000185803	5	1.0	5352	3302	Rest
7575	21	PIGP	ENSG00000185808	3	1.0	4719	3935	Rest
7576	21	IKZF1	ENSG00000185811	5	-0.6	3300	5354	Rest
7577	21	PCYT2	ENSG00000185813	1	1.0	4516	4138	Rest
7578	21	BCAP31	ENSG00000185825	1	1.0	5197	3457	Rest
7579	21	GNB1L	ENSG00000185838	4	0.0	1104	7550	Rest
7580	21	EVI2B	ENSG00000185862	4	0.5	3237	5416	Rest
7581	21	THNSL1	ENSG00000185875	1	-1.0	1425	7229	Rest
7582	21	TRIM69	ENSG00000185880	3	1.0	5440	3214	Rest
7583	21	ATP6V0C	ENSG00000185883	5	1.0	4426	4228	Rest
7584	21	IFITM1	ENSG00000185885	6	-0.3333333333333333	8588	66	Rest
7585	21	LAMP1	ENSG00000185896	9	1.0	8361	293	Rest
7586	21	C16orf54	ENSG00000185905	1	-1.0	5944	2709	Rest
7587	21	CALHM1	ENSG00000185933	3	1.0	7889	765	Rest
7588	21	ZNF267	ENSG00000185947	1	1.0	6419	2235	Rest
7589	21	IRS2	ENSG00000185950	2	1.0	7386	1268	Rest
7590	21	BICD2	ENSG00000185963	2	1.0	7492	1162	Rest
7591	21	TMLHE	ENSG00000185973	2	0.0	7362	1292	Rest
7592	21	RASA3	ENSG00000185989	6	-0.6666666666666666	4763	3891	Rest
7593	21	LRCH3	ENSG00000186001	4	0.5	6859	1795	Rest
7594	21	ZNF529	ENSG00000186020	1	1.0	8187	467	Rest
7595	21	ZNF284	ENSG00000186026	1	1.0	5591	3063	Rest
7596	21	AIDA	ENSG00000186063	2	0.0	4570	4084	Rest
7597	21	CDIN1	ENSG00000186073	1	1.0	3159	5495	Rest
7598	21	GSAP	ENSG00000186088	1	-1.0	7504	1150	Rest
7599	21	CYP2R1	ENSG00000186104	2	0.0	2978	5676	Rest
7600	21	ANKRD46	ENSG00000186106	3	-0.3333333333333333	3478	5176	Rest
7601	21	PIP5K1C	ENSG00000186111	1	1.0	6345	2309	Rest
7602	21	ZBTB6	ENSG00000186130	2	1.0	7656	998	Rest
7603	21	C2orf76	ENSG00000186132	3	1.0	4162	4492	Rest
7604	21	POLR3C	ENSG00000186141	1	1.0	4509	4145	Rest
7605	21	WWOX	ENSG00000186153	2	1.0	5383	3271	Rest
7606	21	BCL9L	ENSG00000186174	7	0.42857142857142855	7246	1407	Rest
7607	21	POLR1D	ENSG00000186184	6	-0.6666666666666666	1388	7266	Rest
7608	21	KIF18B	ENSG00000186185	5	-1.0	422	8232	Rest
7609	21	ZNRF1	ENSG00000186187	4	1.0	2800	5854	Rest
7610	21	SAPCD2	ENSG00000186193	4	-0.5	779	7875	Rest
7611	21	EDARADD	ENSG00000186197	3	1.0	1131	7523	Rest
7612	21	BLOC1S4	ENSG00000186222	2	-1.0	3151	5503	Rest
7613	21	BTLA	ENSG00000186265	4	0.5	2425	6229	Rest
7614	21	TOR3A	ENSG00000186283	2	1.0	4086	4567	Rest
7615	21	PPP1CC	ENSG00000186298	1	1.0	600	8054	Rest
7616	21	NUDT17	ENSG00000186364	1	1.0	3307	5347	Rest
7617	21	ZNF75D	ENSG00000186376	8	0.5	7766	888	Rest
7618	21	NKRF	ENSG00000186416	1	-1.0	1440	7214	Rest
7619	21	KPNA4	ENSG00000186432	2	1.0	2104	6550	Rest
7620	21	ZNF501	ENSG00000186446	1	1.0	5241	3413	Rest
7621	21	ZNF197	ENSG00000186448	5	0.6	7140	1514	Rest
7622	21	GNG2	ENSG00000186469	10	-1.0	1338	7316	Rest
7623	21	BTN3A2	ENSG00000186470	4	-0.5	4878	3776	Rest
7624	21	INSIG1	ENSG00000186480	5	1.0	1697	6957	Rest
7625	21	ZNF396	ENSG00000186496	1	1.0	7388	1266	Rest
7626	21	TMEM222	ENSG00000186501	1	1.0	2100	6554	Rest
7627	21	ARHGAP30	ENSG00000186517	5	1.0	6997	1657	Rest
7628	21	SMYD4	ENSG00000186532	3	1.0	6324	2330	Rest
7629	21	GPATCH8	ENSG00000186566	1	-1.0	2896	5758	Rest
7630	21	NF2	ENSG00000186575	3	0.3333333333333333	5123	3531	Rest
7631	21	SMIM29	ENSG00000186577	6	1.0	8216	438	Rest
7632	21	UBE2H	ENSG00000186591	2	1.0	8612	42	Rest
7633	21	KATNA1	ENSG00000186625	2	-1.0	3029	5625	Rest
7634	21	ARAP1	ENSG00000186635	5	1.0	6899	1755	Rest
7635	21	CARMIL3	ENSG00000186648	1	1.0	439	8215	Rest
7636	21	PRR5	ENSG00000186654	1	1.0	5213	3441	Rest
7637	21	ZFP91	ENSG00000186660	3	0.3333333333333333	6420	2233	Rest
7638	21	C17orf58	ENSG00000186665	1	1.0	2188	6466	Rest
7639	21	BCDIN3D	ENSG00000186666	3	0.3333333333333333	5897	2757	Rest
7640	21	LYRM7	ENSG00000186687	1	1.0	2387	6267	Rest
7641	21	BCR	ENSG00000186716	1	-1.0	3030	5624	Rest
7642	21	SPIN4	ENSG00000186767	3	0.3333333333333333	3355	5299	Rest
7643	21	SPIN2B	ENSG00000186787	1	1.0	6578	2076	Rest
7644	21	VSIG10L	ENSG00000186806	1	1.0	7882	772	Rest
7645	21	CXCR3	ENSG00000186810	17	-0.4117647058823529	9	8645	Rest
7646	21	ZNF397	ENSG00000186812	4	0.5	8052	602	Rest
7647	21	ZSCAN30	ENSG00000186814	4	-0.5	6651	2003	Rest
7648	21	TPCN1	ENSG00000186815	3	0.3333333333333333	3850	4804	Rest
7649	21	TNFRSF4	ENSG00000186827	9	0.5555555555555556	4447	4206	Rest
7650	21	HEXIM1	ENSG00000186834	8	0.5	4420	4234	Rest
7651	21	TRABD2A	ENSG00000186854	5	-0.2	3452	5202	Rest
7652	21	ERCC6L	ENSG00000186871	3	-1.0	212	8442	Rest
7653	21	TNFRSF18	ENSG00000186891	7	-0.14285714285714285	5375	3279	Rest
7654	21	ZDHHC17	ENSG00000186908	4	1.0	8492	162	Rest
7655	21	PPARA	ENSG00000186951	2	1.0	6268	2386	Rest
7656	21	PTRH1	ENSG00000187024	1	-1.0	6841	1813	Rest
7657	21	TMEM216	ENSG00000187049	6	1.0	6252	2402	Rest
7658	21	ZNF546	ENSG00000187187	1	1.0	6574	2080	Rest
7659	21	TSPYL4	ENSG00000187189	2	1.0	7817	837	Rest
7660	21	MT1X	ENSG00000187193	2	-1.0	1924	6730	Rest
7661	21	GCNT1	ENSG00000187210	3	0.3333333333333333	5015	3639	Rest
7662	21	SESTD1	ENSG00000187231	1	-1.0	3070	5584	Rest
7663	21	FNBP1	ENSG00000187239	4	0.0	8249	405	Rest
7664	21	DYNC2H1	ENSG00000187240	3	1.0	8514	140	Rest
7665	21	RSBN1L	ENSG00000187257	3	0.3333333333333333	7166	1488	Rest
7666	21	TAF9B	ENSG00000187325	2	0.0	6595	2059	Rest
7667	21	CHP1	ENSG00000187446	1	1.0	6862	1792	Rest
7668	21	HSPA14	ENSG00000187522	5	-0.2	348	8306	Rest
7669	21	USP7	ENSG00000187555	3	-0.3333333333333333	1298	7356	Rest
7670	21	MAGEH1	ENSG00000187601	1	1.0	6011	2643	Rest
7671	21	ISG15	ENSG00000187608	5	0.6	8124	530	Rest
7672	21	EXD3	ENSG00000187609	1	1.0	4656	3998	Rest
7673	21	C17orf97	ENSG00000187624	3	0.3333333333333333	3226	5428	Rest
7674	21	ZKSCAN4	ENSG00000187626	1	1.0	6917	1737	Rest
7675	21	VMAC	ENSG00000187650	1	1.0	7415	1239	Rest
7676	21	B3GLCT	ENSG00000187676	3	1.0	4231	4423	Rest
7677	21	TRPV2	ENSG00000187688	4	0.0	8068	586	Rest
7678	21	NHEJ1	ENSG00000187736	1	1.0	1208	7446	Rest
7679	21	FANCA	ENSG00000187741	3	-1.0	1145	7509	Rest
7680	21	SECISBP2	ENSG00000187742	2	1.0	4352	4302	Rest
7681	21	MCRS1	ENSG00000187778	8	0.5	2468	6186	Rest
7682	21	ZNF70	ENSG00000187792	2	0.0	4825	3829	Rest
7683	21	ZFP69B	ENSG00000187801	1	-1.0	5976	2678	Rest
7684	21	TMEM220	ENSG00000187824	1	1.0	5237	3417	Rest
7685	21	H1-2	ENSG00000187837	5	-0.6	1824	6830	Rest
7686	21	PLSCR3	ENSG00000187838	5	-0.6	5331	3323	Rest
7687	21	EIF4EBP1	ENSG00000187840	2	0.0	638	8016	Rest
7688	21	PABIR1	ENSG00000187866	4	1.0	3233	5421	Rest
7689	21	ZFTRAF1	ENSG00000187954	1	1.0	6296	2358	Rest
7690	21	RINL	ENSG00000187994	1	-1.0	5298	3355	Rest
7691	21	MORN2	ENSG00000188010	3	1.0	3348	5306	Rest
7692	21	UBQLN2	ENSG00000188021	7	-0.42857142857142855	6959	1695	Rest
7693	21	ZNF490	ENSG00000188033	2	0.0	3938	4716	Rest
7694	21	ARL4C	ENSG00000188042	5	-0.2	5595	3059	Rest
7695	21	ZFTA	ENSG00000188070	1	1.0	5681	2973	Rest
7696	21	GPR89B	ENSG00000188092	2	1.0	4553	4101	Rest
7697	21	MAPK12	ENSG00000188130	1	1.0	5203	3451	Rest
7698	21	AGRN	ENSG00000188157	3	1.0	4212	4442	Rest
7699	21	NHS	ENSG00000188158	2	1.0	2794	5860	Rest
7700	21	TMPPE	ENSG00000188167	2	1.0	4047	4607	Rest
7701	21	ZNF626	ENSG00000188171	3	1.0	7132	1522	Rest
7702	21	ZC3H6	ENSG00000188177	4	0.5	7576	1078	Rest
7703	21	LAMTOR4	ENSG00000188186	3	-0.3333333333333333	4821	3833	Rest
7704	21	PRKAR1B	ENSG00000188191	3	1.0	5771	2883	Rest
7705	21	NCR3LG1	ENSG00000188211	1	1.0	7480	1174	Rest
7706	21	DCUN1D3	ENSG00000188215	1	1.0	7809	845	Rest
7707	21	TUBB4B	ENSG00000188229	8	-1.0	42	8612	Rest
7708	21	COMMD6	ENSG00000188243	2	0.0	3342	5312	Rest
7709	21	HYKK	ENSG00000188266	4	0.0	3059	5595	Rest
7710	21	ZNF383	ENSG00000188283	2	1.0	6037	2617	Rest
7711	21	PEAK3	ENSG00000188305	3	1.0	6336	2318	Rest
7712	21	CENPP	ENSG00000188312	1	-1.0	884	7770	Rest
7713	21	PLSCR1	ENSG00000188313	3	1.0	6301	2353	Rest
7714	21	ZNF559	ENSG00000188321	2	0.0	4945	3709	Rest
7715	21	SBK1	ENSG00000188322	6	-0.3333333333333333	1215	7439	Rest
7716	21	GTF2F2	ENSG00000188342	2	0.0	1859	6795	Rest
7717	21	FOCAD	ENSG00000188352	2	-1.0	2165	6489	Rest
7718	21	ZP3	ENSG00000188372	1	1.0	4809	3845	Rest
7719	21	PDCD1	ENSG00000188389	5	1.0	2047	6607	Rest
7720	21	SELL	ENSG00000188404	7	0.14285714285714285	6488	2166	Rest
7721	21	CHM	ENSG00000188419	1	1.0	5086	3568	Rest
7722	21	BLOC1S5	ENSG00000188428	1	1.0	3796	4857	Rest
7723	21	IER5L	ENSG00000188483	1	1.0	2404	6250	Rest
7724	21	H2AX	ENSG00000188486	7	-1.0	114	8540	Rest
7725	21	INSC	ENSG00000188487	1	1.0	4706	3948	Rest
7726	21	ACTMAP	ENSG00000188493	3	-0.3333333333333333	1586	7068	Rest
7727	21	SRSF10	ENSG00000188529	2	0.0	718	7936	Rest
7728	21	DUSP28	ENSG00000188542	1	1.0	6669	1985	Rest
7729	21	NBR1	ENSG00000188554	7	0.7142857142857143	8177	477	Rest
7730	21	RALGAPA2	ENSG00000188559	1	-1.0	6778	1876	Rest
7731	21	CLN3	ENSG00000188603	3	0.3333333333333333	6442	2212	Rest
7732	21	SUMO2	ENSG00000188612	1	-1.0	3270	5384	Rest
7733	21	RTL6	ENSG00000188636	1	1.0	6779	1875	Rest
7734	21	DPYD	ENSG00000188641	6	0.3333333333333333	7320	1334	Rest
7735	21	PTAR1	ENSG00000188647	3	0.3333333333333333	7824	830	Rest
7736	21	PARVB	ENSG00000188677	2	1.0	2438	6216	Rest
7737	21	UROS	ENSG00000188690	3	0.3333333333333333	4377	4277	Rest
7738	21	ZDHHC9	ENSG00000188706	1	1.0	4458	4196	Rest
7739	21	SMIM15	ENSG00000188725	1	-1.0	668	7986	Rest
7740	21	FAM221A	ENSG00000188732	1	1.0	6737	1917	Rest
7741	21	ZNF548	ENSG00000188785	1	1.0	5484	3170	Rest
7742	21	NHLRC3	ENSG00000188811	1	1.0	5135	3519	Rest
7743	21	CALHM6	ENSG00000188820	2	0.0	5009	3645	Rest
7744	21	FAM78B	ENSG00000188859	1	1.0	5566	3088	Rest
7745	21	FBF1	ENSG00000188878	2	1.0	6372	2282	Rest
7746	21	MSL1	ENSG00000188895	3	1.0	8222	432	Rest
7747	21	TRMT2B	ENSG00000188917	2	-1.0	3866	4788	Rest
7748	21	HACD4	ENSG00000188921	2	-1.0	5257	3397	Rest
7749	21	FAM120AOS	ENSG00000188938	3	0.3333333333333333	5995	2659	Rest
7750	21	NOC2L	ENSG00000188976	1	-1.0	969	7685	Rest
7751	21	ZNF292	ENSG00000188994	2	1.0	7846	808	Rest
7752	21	KCTD21	ENSG00000188997	2	-1.0	2811	5843	Rest
7753	21	ADAT2	ENSG00000189007	2	0.0	3082	5572	Rest
7754	21	ZNF567	ENSG00000189042	1	1.0	7248	1406	Rest
7755	21	NDUFA4	ENSG00000189043	4	-0.5	1462	7192	Rest
7756	21	ALKBH2	ENSG00000189046	1	-1.0	1073	7581	Rest
7757	21	RNFT1	ENSG00000189050	1	1.0	3448	5206	Rest
7758	21	FAM111B	ENSG00000189057	4	-1.0	777	7877	Rest
7759	21	APOD	ENSG00000189058	2	1.0	1742	6912	Rest
7760	21	H1-0	ENSG00000189060	6	1.0	4010	4644	Rest
7761	21	LITAF	ENSG00000189067	8	0.25	4761	3893	Rest
7762	21	TMEM120A	ENSG00000189077	10	0.6	5569	3085	Rest
7763	21	ARID2	ENSG00000189079	1	1.0	8137	517	Rest
7764	21	SF3B3	ENSG00000189091	2	-1.0	1072	7582	Rest
7765	21	ZNF573	ENSG00000189144	3	0.3333333333333333	6971	1683	Rest
7766	21	JPT1	ENSG00000189159	4	0.0	1377	7277	Rest
7767	21	S100A13	ENSG00000189171	1	1.0	2530	6124	Rest
7768	21	ZNF33A	ENSG00000189180	3	0.3333333333333333	4329	4325	Rest
7769	21	ZNF600	ENSG00000189190	3	0.3333333333333333	5070	3584	Rest
7770	21	BTBD8	ENSG00000189195	2	1.0	5773	2881	Rest
7771	21	NUGGC	ENSG00000189233	1	1.0	2968	5686	Rest
7772	21	TSPYL1	ENSG00000189241	1	1.0	8373	281	Rest
7773	21	PNRC2	ENSG00000189266	4	-0.5	1956	6698	Rest
7774	21	FHIT	ENSG00000189283	1	1.0	6310	2344	Rest
7775	21	RRP7A	ENSG00000189306	1	-1.0	1352	7302	Rest
7776	21	LIN54	ENSG00000189308	4	-0.5	3392	5262	Rest
7777	21	FAM53B	ENSG00000189319	11	0.8181818181818182	5301	3353	Rest
7778	21	NEMP2	ENSG00000189362	4	-0.5	2059	6595	Rest
7779	21	KIAA0408	ENSG00000189367	4	0.5	8108	546	Rest
7780	21	GSPT2	ENSG00000189369	2	1.0	4392	4261	Rest
7781	21	BLOC1S2	ENSG00000196072	3	1.0	3556	5098	Rest
7782	21	ZNF724	ENSG00000196081	2	0.0	2536	6118	Rest
7783	21	IL1RAP	ENSG00000196083	2	0.0	3283	5371	Rest
7784	21	TDRD7	ENSG00000196116	3	0.3333333333333333	8607	47	Rest
7785	21	MATCAP1	ENSG00000196123	1	1.0	5371	3283	Rest
7786	21	AKR1C3	ENSG00000196139	3	-0.3333333333333333	1605	7049	Rest
7787	21	SPATS2L	ENSG00000196141	5	0.2	5040	3614	Rest
7788	21	WDSUB1	ENSG00000196151	3	0.3333333333333333	3023	5631	Rest
7789	21	ZNF79	ENSG00000196152	1	1.0	3976	4678	Rest
7790	21	S100A4	ENSG00000196154	9	0.1111111111111111	3198	5456	Rest
7791	21	PLEKHG4	ENSG00000196155	1	-1.0	3001	5653	Rest
7792	21	ZNF681	ENSG00000196172	3	1.0	4633	4021	Rest
7793	21	STK40	ENSG00000196182	9	0.5555555555555556	3487	5167	Rest
7794	21	TMEM63A	ENSG00000196187	3	-0.3333333333333333	7014	1640	Rest
7795	21	SEMA4A	ENSG00000196189	2	1.0	2651	6003	Rest
7796	21	MPHOSPH8	ENSG00000196199	1	1.0	4871	3783	Rest
7797	21	ZNF766	ENSG00000196214	1	1.0	3570	5084	Rest
7798	21	RYR1	ENSG00000196218	1	1.0	2082	6572	Rest
7799	21	SRGAP3	ENSG00000196220	1	1.0	7628	1026	Rest
7800	21	FAM217B	ENSG00000196227	2	1.0	4437	4217	Rest
7801	21	TUBB	ENSG00000196230	8	-0.75	660	7994	Rest
7802	21	LCOR	ENSG00000196233	4	1.0	6774	1880	Rest
7803	21	SUPT5H	ENSG00000196235	3	0.3333333333333333	2914	5740	Rest
7804	21	ZNF107	ENSG00000196247	1	-1.0	5828	2826	Rest
7805	21	PPIA	ENSG00000196262	4	-0.5	964	7690	Rest
7806	21	ZNF493	ENSG00000196268	2	1.0	7269	1385	Rest
7807	21	IARS1	ENSG00000196305	3	-1.0	1345	7309	Rest
7808	21	ZBTB44	ENSG00000196323	8	0.75	6621	2033	Rest
7809	21	GIMAP5	ENSG00000196329	8	0.5	8338	316	Rest
7810	21	ZKSCAN7	ENSG00000196345	1	1.0	6700	1954	Rest
7811	21	CD55	ENSG00000196352	8	0.0	8062	592	Rest
7812	21	ZNF565	ENSG00000196357	1	1.0	3808	4846	Rest
7813	21	NTNG2	ENSG00000196358	6	1.0	4014	4640	Rest
7814	21	LONP1	ENSG00000196365	1	1.0	284	8370	Rest
7815	21	TRRAP	ENSG00000196367	3	0.3333333333333333	4861	3793	Rest
7816	21	FUT4	ENSG00000196371	1	-1.0	2616	6038	Rest
7817	21	PTPN1	ENSG00000196396	6	0.3333333333333333	6379	2275	Rest
7818	21	EVL	ENSG00000196405	8	0.25	7822	832	Rest
7819	21	ZNF765	ENSG00000196417	1	1.0	6847	1807	Rest
7820	21	XRCC6	ENSG00000196419	1	-1.0	579	8075	Rest
7821	21	C20orf204	ENSG00000196421	2	1.0	4808	3846	Rest
7822	21	TSC22D2	ENSG00000196428	2	1.0	4830	3824	Rest
7823	21	NPIPB15	ENSG00000196436	2	1.0	6464	2190	Rest
7824	21	ZNF569	ENSG00000196437	1	1.0	6377	2277	Rest
7825	21	ARMCX4	ENSG00000196440	1	1.0	7799	855	Rest
7826	21	YRDC	ENSG00000196449	3	1.0	1279	7375	Rest
7827	21	ZNF777	ENSG00000196453	3	-0.3333333333333333	3504	5150	Rest
7828	21	PIK3R4	ENSG00000196455	1	-1.0	2522	6132	Rest
7829	21	RFX8	ENSG00000196460	1	1.0	5136	3518	Rest
7830	21	MYL6B	ENSG00000196465	1	1.0	1329	7325	Rest
7831	21	ZNF799	ENSG00000196466	2	1.0	7233	1421	Rest
7832	21	SIAH1	ENSG00000196470	3	1.0	5381	3273	Rest
7833	21	NCOR2	ENSG00000196498	5	1.0	7314	1340	Rest
7834	21	PRPF40A	ENSG00000196504	2	-1.0	1667	6987	Rest
7835	21	GDAP2	ENSG00000196505	1	1.0	7740	914	Rest
7836	21	TCEAL3	ENSG00000196507	1	1.0	8292	362	Rest
7837	21	ANAPC7	ENSG00000196510	1	1.0	3734	4920	Rest
7838	21	TPK1	ENSG00000196511	5	0.2	5209	3445	Rest
7839	21	AFAP1	ENSG00000196526	1	1.0	2297	6357	Rest
7840	21	MYO18A	ENSG00000196535	7	0.42857142857142855	5355	3299	Rest
7841	21	BORCS6	ENSG00000196544	1	1.0	5688	2966	Rest
7842	21	MAN2A2	ENSG00000196547	5	0.6	8545	109	Rest
7843	21	PLXNB2	ENSG00000196576	2	0.0	6882	1771	Rest
7844	21	XRCC2	ENSG00000196584	2	0.0	601	8053	Rest
7845	21	MYO6	ENSG00000196586	3	1.0	6809	1845	Rest
7846	21	MRTFA	ENSG00000196588	2	1.0	5116	3538	Rest
7847	21	HDAC2	ENSG00000196591	3	-0.3333333333333333	1962	6692	Rest
7848	21	ZNF782	ENSG00000196597	1	1.0	6485	2169	Rest
7849	21	TCF4	ENSG00000196628	1	1.0	1021	7633	Rest
7850	21	SDHAF3	ENSG00000196636	2	-1.0	1304	7350	Rest
7851	21	RABL6	ENSG00000196642	4	0.0	2402	6252	Rest
7852	21	ZNF136	ENSG00000196646	2	0.0	3662	4992	Rest
7853	21	ZKSCAN5	ENSG00000196652	1	1.0	4308	4346	Rest
7854	21	ZNF502	ENSG00000196653	1	1.0	4966	3688	Rest
7855	21	TRAPPC4	ENSG00000196655	3	0.3333333333333333	4620	4034	Rest
7856	21	TTC30B	ENSG00000196659	1	1.0	7680	974	Rest
7857	21	TECPR2	ENSG00000196663	2	1.0	5408	3246	Rest
7858	21	ZFP62	ENSG00000196670	2	-1.0	3957	4697	Rest
7859	21	ERI2	ENSG00000196678	1	-1.0	2798	5856	Rest
7860	21	TOMM7	ENSG00000196683	4	-0.5	4997	3657	Rest
7861	21	HSH2D	ENSG00000196684	3	1.0	5621	3033	Rest
7862	21	ZNF33B	ENSG00000196693	1	1.0	5462	3192	Rest
7863	21	ZNF512B	ENSG00000196700	4	0.5	3349	5305	Rest
7864	21	AMZ2	ENSG00000196704	5	0.2	4017	4637	Rest
7865	21	NF1	ENSG00000196712	4	1.0	6641	2013	Rest
7866	21	VKORC1L1	ENSG00000196715	1	1.0	1577	7077	Rest
7867	21	DAPK1	ENSG00000196730	1	1.0	4876	3778	Rest
7868	21	GM2A	ENSG00000196743	3	1.0	5254	3400	Rest
7869	21	ZNF700	ENSG00000196757	1	-1.0	7193	1461	Rest
7870	21	CD47	ENSG00000196776	3	-0.3333333333333333	5428	3226	Rest
7871	21	TLE1	ENSG00000196781	1	1.0	5649	3005	Rest
7872	21	MAML3	ENSG00000196782	2	1.0	7473	1181	Rest
7873	21	H2AC11	ENSG00000196787	2	1.0	2505	6149	Rest
7874	21	STRN3	ENSG00000196792	5	0.6	6721	1933	Rest
7875	21	MVB12B	ENSG00000196814	8	1.0	7595	1059	Rest
7876	21	ILRUN	ENSG00000196821	3	1.0	4326	4328	Rest
7877	21	ADA	ENSG00000196839	6	-0.3333333333333333	1991	6663	Rest
7878	21	ARID5A	ENSG00000196843	3	0.3333333333333333	2323	6331	Rest
7879	21	PPTC7	ENSG00000196850	6	1.0	5949	2705	Rest
7880	21	NHLRC2	ENSG00000196865	3	1.0	4698	3956	Rest
7881	21	ZFP28	ENSG00000196867	1	1.0	7044	1610	Rest
7882	21	H2BC26	ENSG00000196890	1	1.0	3763	4891	Rest
7883	21	KPNA5	ENSG00000196911	2	1.0	6180	2474	Rest
7884	21	ARHGEF12	ENSG00000196914	10	0.4	4206	4448	Rest
7885	21	PDLIM7	ENSG00000196923	2	1.0	4499	4155	Rest
7886	21	FLNA	ENSG00000196924	7	-0.7142857142857143	1330	7324	Rest
7887	21	FAM3C	ENSG00000196937	8	1.0	2903	5751	Rest
7888	21	SLC39A10	ENSG00000196950	4	1.0	8342	312	Rest
7889	21	CASP4	ENSG00000196954	5	-0.2	6083	2571	Rest
7890	21	ZNF585A	ENSG00000196967	1	1.0	8300	354	Rest
7891	21	FUT11	ENSG00000196968	3	1.0	4854	3800	Rest
7892	21	ANXA4	ENSG00000196975	9	0.1111111111111111	7866	788	Rest
7893	21	LAGE3	ENSG00000196976	2	1.0	4387	4267	Rest
7894	21	WDR5B	ENSG00000196981	3	0.3333333333333333	2776	5878	Rest
7895	21	METTL9	ENSG00000197006	4	-0.5	3892	4762	Rest
7896	21	ZNF138	ENSG00000197008	1	-1.0	3278	5376	Rest
7897	21	ZNF470	ENSG00000197016	2	1.0	6351	2303	Rest
7898	21	SERTAD1	ENSG00000197019	3	0.3333333333333333	4935	3719	Rest
7899	21	ZNF398	ENSG00000197024	3	-0.3333333333333333	6786	1868	Rest
7900	21	ANXA6	ENSG00000197043	7	-0.42857142857142855	2251	6403	Rest
7901	21	ZNF441	ENSG00000197044	3	0.3333333333333333	7441	1212	Rest
7902	21	GMFB	ENSG00000197045	2	1.0	2795	5859	Rest
7903	21	ZNF420	ENSG00000197050	1	1.0	5582	3071	Rest
7904	21	H4C3	ENSG00000197061	6	-1.0	672	7982	Rest
7905	21	ZSCAN26	ENSG00000197062	6	0.6666666666666666	6215	2439	Rest
7906	21	MAFG	ENSG00000197063	1	1.0	7273	1381	Rest
7907	21	ARRDC1	ENSG00000197070	1	1.0	8477	177	Rest
7908	21	KIAA1671	ENSG00000197077	6	0.3333333333333333	3246	5408	Rest
7909	21	IGF2R	ENSG00000197081	3	1.0	6673	1981	Rest
7910	21	GAL3ST4	ENSG00000197093	1	-1.0	4594	4060	Rest
7911	21	DYNC1H1	ENSG00000197102	1	1.0	6303	2351	Rest
7912	21	PCBP2	ENSG00000197111	1	1.0	741	7913	Rest
7913	21	SLC25A29	ENSG00000197119	1	1.0	2048	6606	Rest
7914	21	PGAP1	ENSG00000197121	7	-1.0	3517	5137	Rest
7915	21	SRC	ENSG00000197122	3	1.0	5170	3484	Rest
7916	21	ZNF682	ENSG00000197124	3	-0.3333333333333333	5918	2736	Rest
7917	21	ZNF772	ENSG00000197128	2	1.0	3971	4683	Rest
7918	21	ACSL5	ENSG00000197142	3	0.3333333333333333	4052	4602	Rest
7919	21	SND1	ENSG00000197157	7	-0.42857142857142855	1652	7002	Rest
7920	21	NOL4L	ENSG00000197183	2	1.0	7192	1462	Rest
7921	21	ENTPD4	ENSG00000197217	3	0.3333333333333333	7118	1536	Rest
7922	21	C1D	ENSG00000197223	2	0.0	774	7880	Rest
7923	21	TBC1D9B	ENSG00000197226	3	1.0	6436	2218	Rest
7924	21	H4C11	ENSG00000197238	1	1.0	2283	6371	Rest
7925	21	GTF2E2	ENSG00000197265	4	0.0	5232	3422	Rest
7926	21	RAD54B	ENSG00000197275	1	-1.0	288	8366	Rest
7927	21	SYNGAP1	ENSG00000197283	1	1.0	6234	2420	Rest
7928	21	BLM	ENSG00000197299	1	-1.0	1168	7486	Rest
7929	21	SVIL	ENSG00000197321	1	-1.0	2476	6178	Rest
7930	21	TRIM33	ENSG00000197323	1	1.0	3989	4665	Rest
7931	21	LRP10	ENSG00000197324	6	1.0	7688	966	Rest
7932	21	PELI1	ENSG00000197329	3	1.0	4224	4429	Rest
7933	21	ZNF655	ENSG00000197343	3	1.0	7991	663	Rest
7934	21	UAP1L1	ENSG00000197355	1	1.0	7373	1281	Rest
7935	21	ZNF675	ENSG00000197372	1	-1.0	5286	3368	Rest
7936	21	SLC22A5	ENSG00000197375	2	1.0	3053	5601	Rest
7937	21	ADARB1	ENSG00000197381	2	-1.0	6925	1729	Rest
7938	21	HTT	ENSG00000197386	2	0.0	1978	6676	Rest
7939	21	SHPK	ENSG00000197417	1	-1.0	2823	5831	Rest
7940	21	MAP3K5	ENSG00000197442	5	0.6	6579	2075	Rest
7941	21	GSTK1	ENSG00000197448	8	-0.25	7673	981	Rest
7942	21	HNRNPAB	ENSG00000197451	9	-0.3333333333333333	88	8566	Rest
7943	21	STMN3	ENSG00000197457	6	1.0	8420	234	Rest
7944	21	SPN	ENSG00000197471	6	0.0	1951	6703	Rest
7945	21	ZNF628	ENSG00000197483	1	1.0	2109	6545	Rest
7946	21	RPF2	ENSG00000197498	1	-1.0	650	8004	Rest
7947	21	MIB2	ENSG00000197530	2	1.0	6066	2588	Rest
7948	21	MYO5A	ENSG00000197535	3	1.0	4716	3938	Rest
7949	21	GZMM	ENSG00000197540	2	1.0	2490	6164	Rest
7950	21	ATG7	ENSG00000197548	1	-1.0	2439	6215	Rest
7951	21	TOPORS	ENSG00000197579	1	-1.0	6797	1857	Rest
7952	21	ENTPD6	ENSG00000197586	1	1.0	4540	4114	Rest
7953	21	FAR1	ENSG00000197601	6	0.0	3756	4898	Rest
7954	21	CPLANE1	ENSG00000197603	3	1.0	8196	458	Rest
7955	21	ZNF841	ENSG00000197608	3	-0.3333333333333333	5465	3189	Rest
7956	21	EOLA1	ENSG00000197620	2	0.0	5370	3284	Rest
7957	21	CDC42SE1	ENSG00000197622	2	0.0	6528	2126	Rest
7958	21	DPP4	ENSG00000197635	12	-0.3333333333333333	2977	5677	Rest
7959	21	PDCD1LG2	ENSG00000197646	2	0.0	7842	812	Rest
7960	21	SPTAN1	ENSG00000197694	4	0.5	6092	2562	Rest
7961	21	NMB	ENSG00000197696	1	1.0	1360	7294	Rest
7962	21	FAM114A1	ENSG00000197712	3	0.3333333333333333	2932	5722	Rest
7963	21	ZNF460	ENSG00000197714	2	1.0	2386	6268	Rest
7964	21	PHF2	ENSG00000197724	2	1.0	5622	3032	Rest
7965	21	PSAP	ENSG00000197746	6	1.0	8568	86	Rest
7966	21	S100A10	ENSG00000197747	7	0.14285714285714285	8032	622	Rest
7967	21	CFD	ENSG00000197766	1	1.0	5081	3573	Rest
7968	21	MCMBP	ENSG00000197771	8	-0.25	232	8422	Rest
7969	21	TAF13	ENSG00000197780	5	1.0	3520	5133	Rest
7970	21	ZNF780A	ENSG00000197782	1	1.0	7643	1011	Rest
7971	21	ATAD3A	ENSG00000197785	2	0.0	552	8102	Rest
7972	21	FAM118B	ENSG00000197798	1	1.0	2980	5674	Rest
7973	21	SLC9A8	ENSG00000197818	2	0.0	6626	2028	Rest
7974	21	H4C16	ENSG00000197837	2	0.0	3087	5567	Rest
7975	21	ZNF181	ENSG00000197841	1	1.0	7306	1348	Rest
7976	21	ZNF44	ENSG00000197857	2	0.0	8175	479	Rest
7977	21	GPAA1	ENSG00000197858	4	-0.5	4654	4000	Rest
7978	21	SGTB	ENSG00000197860	7	0.7142857142857143	5642	3012	Rest
7979	21	ZNF790	ENSG00000197863	4	0.5	5615	3039	Rest
7980	21	MYO1C	ENSG00000197879	4	0.5	4055	4599	Rest
7981	21	NKIRAS1	ENSG00000197885	2	1.0	4585	4069	Rest
7982	21	KIF13B	ENSG00000197892	4	0.5	6802	1852	Rest
7983	21	ADH5	ENSG00000197894	1	-1.0	1070	7584	Rest
7984	21	SPG7	ENSG00000197912	4	1.0	6965	1689	Rest
7985	21	ERO1A	ENSG00000197930	5	0.2	3079	5575	Rest
7986	21	ZNF823	ENSG00000197933	3	0.3333333333333333	6580	2074	Rest
7987	21	ZNF311	ENSG00000197935	1	1.0	3295	5359	Rest
7988	21	PLCG2	ENSG00000197943	3	1.0	937	7717	Rest
7989	21	FCHSD1	ENSG00000197948	1	1.0	3823	4831	Rest
7990	21	ZNF71	ENSG00000197951	1	-1.0	3770	4884	Rest
7991	21	S100A6	ENSG00000197956	7	0.42857142857142855	6594	2060	Rest
7992	21	DNM3	ENSG00000197959	1	1.0	3598	5056	Rest
7993	21	ZNF121	ENSG00000197961	5	-0.2	3787	4867	Rest
7994	21	MPZL1	ENSG00000197965	2	-1.0	1100	7554	Rest
7995	21	VPS13A	ENSG00000197969	4	0.5	7419	1235	Rest
7996	21	AKAP17A	ENSG00000197976	3	1.0	4327	4327	Rest
7997	21	C1orf122	ENSG00000197982	2	1.0	4866	3788	Rest
7998	21	NOL8	ENSG00000198000	1	1.0	3817	4837	Rest
7999	21	IRAK4	ENSG00000198001	4	0.0	6735	1919	Rest
8000	21	ENTPD7	ENSG00000198018	2	0.0	3271	5383	Rest
8001	21	ZNF84	ENSG00000198040	1	1.0	4991	3663	Rest
8002	21	MAK16	ENSG00000198042	1	-1.0	833	7821	Rest
8003	21	GRK6	ENSG00000198055	3	-1.0	5746	2908	Rest
8004	21	PRIM1	ENSG00000198056	3	-1.0	339	8315	Rest
8005	21	ZBTB14	ENSG00000198081	1	1.0	6281	2373	Rest
8006	21	CD2AP	ENSG00000198087	3	1.0	8405	249	Rest
8007	21	SFI1	ENSG00000198089	1	-1.0	3900	4754	Rest
8008	21	ZNF649	ENSG00000198093	2	1.0	6560	2094	Rest
8009	21	TOR4A	ENSG00000198113	4	1.0	5719	2935	Rest
8010	21	MB	ENSG00000198125	1	1.0	874	7780	Rest
8011	21	ZNF544	ENSG00000198131	2	1.0	4123	4531	Rest
8012	21	TMEM229B	ENSG00000198133	4	0.0	6308	2346	Rest
8013	21	ZNF770	ENSG00000198146	1	-1.0	2716	5938	Rest
8014	21	HMGN5	ENSG00000198157	2	1.0	2817	5837	Rest
8015	21	MIER1	ENSG00000198160	5	1.0	7855	799	Rest
8016	21	MAN1A2	ENSG00000198162	4	1.0	7365	1289	Rest
8017	21	SVIP	ENSG00000198168	2	0.0	3747	4907	Rest
8018	21	ZNF251	ENSG00000198169	3	1.0	7278	1376	Rest
8019	21	DDRGK1	ENSG00000198171	2	1.0	7859	795	Rest
8020	21	TFDP1	ENSG00000198176	3	-1.0	184	8470	Rest
8021	21	ZNF607	ENSG00000198182	1	1.0	7270	1384	Rest
8022	21	HSD17B11	ENSG00000198189	1	-1.0	7311	1343	Rest
8023	21	QRICH1	ENSG00000198218	1	1.0	2006	6648	Rest
8024	21	DDX42	ENSG00000198231	2	0.0	3062	5592	Rest
8025	21	SLC29A3	ENSG00000198246	1	1.0	1544	7110	Rest
8026	21	STYX	ENSG00000198252	2	-1.0	5224	3430	Rest
8027	21	UBL5	ENSG00000198258	1	1.0	994	7660	Rest
8028	21	HELZ	ENSG00000198265	3	-0.3333333333333333	5372	3282	Rest
8029	21	TMEM116	ENSG00000198270	3	1.0	2645	6009	Rest
8030	21	UCKL1	ENSG00000198276	1	1.0	7398	1256	Rest
8031	21	CARD11	ENSG00000198286	8	0.0	2887	5767	Rest
8032	21	SDAD1	ENSG00000198301	2	0.0	1306	7348	Rest
8033	21	HYLS1	ENSG00000198331	1	1.0	5399	3255	Rest
8034	21	ZNF813	ENSG00000198346	1	1.0	4051	4603	Rest
8035	21	PIM3	ENSG00000198355	2	1.0	3540	5114	Rest
8036	21	GET3	ENSG00000198356	2	1.0	4422	4232	Rest
8037	21	ASPH	ENSG00000198363	4	0.5	3364	5290	Rest
8038	21	SPRED2	ENSG00000198369	2	1.0	7549	1105	Rest
8039	21	WWP2	ENSG00000198373	2	1.0	6446	2208	Rest
8040	21	GFPT1	ENSG00000198380	2	1.0	4463	4191	Rest
8041	21	UVRAG	ENSG00000198382	2	1.0	8048	606	Rest
8042	21	ZNF26	ENSG00000198393	1	-1.0	3086	5568	Rest
8043	21	ITSN2	ENSG00000198399	3	1.0	8174	480	Rest
8044	21	OGA	ENSG00000198408	8	0.75	5468	3186	Rest
8045	21	TCAF1	ENSG00000198420	3	1.0	3804	4850	Rest
8046	21	TXNRD1	ENSG00000198431	7	0.42857142857142855	935	7719	Rest
8047	21	ZNF568	ENSG00000198453	2	0.0	3336	5318	Rest
8048	21	ZXDB	ENSG00000198455	1	1.0	7135	1519	Rest
8049	21	TPM2	ENSG00000198467	1	1.0	3821	4833	Rest
8050	21	ZNF808	ENSG00000198482	1	-1.0	6757	1897	Rest
8051	21	ANKRD35	ENSG00000198483	1	1.0	3839	4815	Rest
8052	21	YTHDF2	ENSG00000198492	1	1.0	1518	7136	Rest
8053	21	TMA16	ENSG00000198498	1	1.0	1322	7332	Rest
8054	21	ATL1	ENSG00000198513	2	1.0	7802	852	Rest
8055	21	MAFK	ENSG00000198517	1	1.0	6977	1677	Rest
8056	21	ZNF43	ENSG00000198521	1	1.0	7837	817	Rest
8057	21	ZNF511	ENSG00000198546	3	-0.3333333333333333	2249	6405	Rest
8058	21	CTNND1	ENSG00000198561	1	1.0	7797	857	Rest
8059	21	DDX39B	ENSG00000198563	1	1.0	3922	4732	Rest
8060	21	NUDT16	ENSG00000198585	2	0.0	4130	4524	Rest
8061	21	TLK1	ENSG00000198586	7	0.7142857142857143	7054	1600	Rest
8062	21	LRBA	ENSG00000198589	6	0.3333333333333333	2263	6391	Rest
8063	21	BAZ1A	ENSG00000198604	1	-1.0	4109	4545	Rest
8064	21	COPS8	ENSG00000198612	1	1.0	2174	6480	Rest
8065	21	CCDC69	ENSG00000198624	2	1.0	8210	443	Rest
8066	21	MDM4	ENSG00000198625	11	0.2727272727272727	7222	1432	Rest
8067	21	KLHL9	ENSG00000198642	1	1.0	7217	1437	Rest
8068	21	STK39	ENSG00000198648	6	1.0	4145	4509	Rest
8069	21	C6orf89	ENSG00000198663	2	0.0	5235	3419	Rest
8070	21	CALM1	ENSG00000198668	6	-1.0	306	8348	Rest
8071	21	SLC9A6	ENSG00000198689	1	1.0	4078	4576	Rest
8072	21	FAN1	ENSG00000198690	2	1.0	6048	2606	Rest
8073	21	IPO9	ENSG00000198700	3	-0.3333333333333333	2824	5830	Rest
8074	21	CEP290	ENSG00000198707	2	1.0	4875	3779	Rest
8075	21	GLMP	ENSG00000198715	5	0.6	7581	1073	Rest
8076	21	TOGARAM1	ENSG00000198718	3	1.0	5631	3023	Rest
8077	21	ANKRD13B	ENSG00000198720	6	-0.3333333333333333	2570	6084	Rest
8078	21	ECI2	ENSG00000198721	1	1.0	4614	4040	Rest
8079	21	LDB1	ENSG00000198728	5	1.0	4207	4447	Rest
8080	21	CTR9	ENSG00000198730	1	1.0	3955	4698	Rest
8081	21	F5	ENSG00000198734	1	1.0	1171	7483	Rest
8082	21	MSRB1	ENSG00000198736	2	1.0	1323	7331	Rest
8083	21	ZNF652	ENSG00000198740	2	1.0	8429	225	Rest
8084	21	SMURF1	ENSG00000198742	1	1.0	4018	4636	Rest
8085	21	SLC5A3	ENSG00000198743	7	0.42857142857142855	5555	3099	Rest
8086	21	GPATCH3	ENSG00000198746	1	1.0	6556	2098	Rest
8087	21	COLGALT2	ENSG00000198756	2	1.0	5390	3264	Rest
8088	21	EGFL6	ENSG00000198759	1	-1.0	6988	1666	Rest
8089	21	RCSD1	ENSG00000198771	9	-0.1111111111111111	5275	3379	Rest
8090	21	FAM169A	ENSG00000198780	4	1.0	6129	2525	Rest
8091	21	TMEM184B	ENSG00000198792	7	1.0	8513	141	Rest
8092	21	LRIG2	ENSG00000198799	1	1.0	6670	1984	Rest
8093	21	PNP	ENSG00000198805	7	0.14285714285714285	1163	7491	Rest
8094	21	ZNF358	ENSG00000198816	3	0.3333333333333333	4708	3946	Rest
8095	21	SFT2D1	ENSG00000198818	1	1.0	3288	5366	Rest
8096	21	CD247	ENSG00000198821	4	-0.5	5162	3492	Rest
8097	21	CHAMP1	ENSG00000198824	2	0.0	1219	7435	Rest
8098	21	INPP5F	ENSG00000198825	7	1.0	5582	3071	Rest
8099	21	ARHGAP11A	ENSG00000198826	5	-0.2	577	8077	Rest
8100	21	SELENOM	ENSG00000198832	3	1.0	3665	4989	Rest
8101	21	UBE2J1	ENSG00000198833	1	1.0	5988	2666	Rest
8102	21	OPA1	ENSG00000198836	1	1.0	713	7941	Rest
8103	21	DENND4B	ENSG00000198837	1	1.0	5570	3084	Rest
8104	21	ZNF277	ENSG00000198839	3	-1.0	6376	2278	Rest
8105	21	SELENOT	ENSG00000198843	1	1.0	6247	2407	Rest
8106	21	TOX	ENSG00000198846	3	1.0	7326	1328	Rest
8107	21	CD3E	ENSG00000198851	9	0.3333333333333333	7056	1598	Rest
8108	21	FICD	ENSG00000198855	1	1.0	6482	2172	Rest
8109	21	OSTC	ENSG00000198856	4	0.0	2111	6543	Rest
8110	21	R3HDM4	ENSG00000198858	4	0.0	7577	1077	Rest
8111	21	LTN1	ENSG00000198862	4	0.0	6538	2116	Rest
8112	21	GRK5	ENSG00000198873	4	1.0	6417	2237	Rest
8113	21	DCAF12	ENSG00000198876	1	-1.0	1682	6972	Rest
8114	21	SFMBT2	ENSG00000198879	4	0.5	905	7749	Rest
8115	21	PNMA5	ENSG00000198883	4	1.0	7328	1326	Rest
8116	21	ITPRIPL1	ENSG00000198885	2	0.0	1547	7107	Rest
8117	21	SMC5	ENSG00000198887	4	-0.5	1663	6991	Rest
8118	21	PRMT6	ENSG00000198890	1	-1.0	3853	4801	Rest
8119	21	TOP1	ENSG00000198900	3	-0.3333333333333333	1173	7481	Rest
8120	21	PRC1	ENSG00000198901	4	-1.0	1437	7217	Rest
8121	21	MAP3K3	ENSG00000198909	4	1.0	5590	3064	Rest
8122	21	L1CAM	ENSG00000198910	6	1.0	4759	3895	Rest
8123	21	SREBF2	ENSG00000198911	10	0.8	3768	4886	Rest
8124	21	RASGEF1A	ENSG00000198915	13	0.07692307692307693	4747	3907	Rest
8125	21	DZIP3	ENSG00000198919	2	1.0	7528	1126	Rest
8126	21	ATG9A	ENSG00000198925	2	1.0	6187	2467	Rest
8127	21	APRT	ENSG00000198931	5	-0.6	4041	4613	Rest
8128	21	TBKBP1	ENSG00000198933	2	0.0	1313	7341	Rest
8129	21	CCDC167	ENSG00000198937	4	-1.0	268	8386	Rest
8130	21	L3MBTL3	ENSG00000198945	4	0.0	8104	550	Rest
8131	21	DMD	ENSG00000198947	2	1.0	1190	7464	Rest
8132	21	SMG5	ENSG00000198952	1	1.0	2576	6078	Rest
8133	21	KIFBP	ENSG00000198954	3	1.0	4011	4643	Rest
8134	21	ARMCX6	ENSG00000198960	3	1.0	6064	2590	Rest
8135	21	PJA2	ENSG00000198961	8	1.0	8434	220	Rest
8136	21	RORB	ENSG00000198963	1	1.0	5822	2832	Rest
8137	21	SGMS1	ENSG00000198964	1	1.0	1716	6938	Rest
8138	21	INF2	ENSG00000203485	4	0.0	6851	1803	Rest
8139	21	EFCAB2	ENSG00000203666	2	1.0	6460	2194	Rest
8140	21	COX20	ENSG00000203667	4	0.0	755	7899	Rest
8141	21	CHML	ENSG00000203668	3	-0.3333333333333333	4518	4136	Rest
8142	21	TATDN3	ENSG00000203705	2	0.0	7602	1052	Rest
8143	21	CENPW	ENSG00000203760	5	-1.0	1041	7613	Rest
8144	21	EEF1AKMT2	ENSG00000203791	4	-0.5	2131	6523	Rest
8145	21	GDI1	ENSG00000203879	3	0.3333333333333333	7040	1614	Rest
8146	21	PCMTD2	ENSG00000203880	5	1.0	6644	2010	Rest
8147	21	LIME1	ENSG00000203896	5	-0.6	1085	7569	Rest
8148	21	RTL8A	ENSG00000203950	1	1.0	4228	4426	Rest
8149	21	INPP5B	ENSG00000204084	2	1.0	7519	1135	Rest
8150	21	TRAF3IP1	ENSG00000204104	2	1.0	6864	1790	Rest
8151	21	CHIC1	ENSG00000204116	3	1.0	8444	210	Rest
8152	21	GIGYF2	ENSG00000204120	3	1.0	5211	3443	Rest
8153	21	RUFY2	ENSG00000204130	3	0.3333333333333333	7717	937	Rest
8154	21	NHSL2	ENSG00000204131	1	1.0	1503	7151	Rest
8155	21	PHACTR4	ENSG00000204138	4	0.0	6182	2472	Rest
8156	21	ZDHHC18	ENSG00000204160	3	1.0	6060	2594	Rest
8157	21	TMEM273	ENSG00000204161	4	0.5	2720	5934	Rest
8158	21	CXorf65	ENSG00000204165	1	1.0	3454	5200	Rest
8159	21	MACO1	ENSG00000204178	1	1.0	8529	125	Rest
8160	21	ZDBF2	ENSG00000204186	1	1.0	5268	3386	Rest
8161	21	DAXX	ENSG00000204209	1	-1.0	3644	5010	Rest
8162	21	BMPR2	ENSG00000204217	3	1.0	6780	1874	Rest
8163	21	TCEA3	ENSG00000204219	2	1.0	6634	2020	Rest
8164	21	PFDN6	ENSG00000204220	1	-1.0	466	8188	Rest
8165	21	RING1	ENSG00000204227	1	1.0	4286	4368	Rest
8166	21	HSD17B8	ENSG00000204228	2	-1.0	1982	6672	Rest
8167	21	RXRB	ENSG00000204231	2	1.0	5932	2722	Rest
8168	21	OXLD1	ENSG00000204237	2	0.0	4315	4339	Rest
8169	21	BRD2	ENSG00000204256	8	0.25	7634	1020	Rest
8170	21	COL5A2	ENSG00000204262	1	1.0	4105	4549	Rest
8171	21	PSMB8	ENSG00000204264	10	-0.4	2291	6363	Rest
8172	21	TAP2	ENSG00000204267	8	-0.25	3128	5526	Rest
8173	21	SPIN3	ENSG00000204271	3	1.0	7101	1553	Rest
8174	21	PBX2	ENSG00000204304	6	0.6666666666666666	3700	4954	Rest
8175	21	AGER	ENSG00000204305	1	1.0	7494	1160	Rest
8176	21	RNF5	ENSG00000204308	2	-1.0	4418	4236	Rest
8177	21	AGPAT1	ENSG00000204310	5	0.2	3129	5525	Rest
8178	21	PJVK	ENSG00000204311	1	1.0	4687	3967	Rest
8179	21	DXO	ENSG00000204348	1	1.0	4524	4130	Rest
8180	21	EHMT2	ENSG00000204371	2	1.0	1529	7125	Rest
8181	21	LAYN	ENSG00000204381	1	1.0	2838	5816	Rest
8182	21	NEU1	ENSG00000204386	6	1.0	7289	1365	Rest
8183	21	SNHG32	ENSG00000204387	4	-1.0	2712	5942	Rest
8184	21	HSPA1B	ENSG00000204388	1	1.0	1363	7291	Rest
8185	21	HSPA1L	ENSG00000204390	2	0.0	4033	4621	Rest
8186	21	LSM2	ENSG00000204392	3	-0.3333333333333333	783	7871	Rest
8187	21	VARS1	ENSG00000204394	3	-0.3333333333333333	742	7912	Rest
8188	21	CARD16	ENSG00000204397	1	1.0	4953	3701	Rest
8189	21	MBD5	ENSG00000204406	1	1.0	5921	2733	Rest
8190	21	MSH5	ENSG00000204410	2	0.0	3346	5308	Rest
8191	21	ABHD16A	ENSG00000204427	5	0.6	4083	4571	Rest
8192	21	GPANK1	ENSG00000204438	3	-1.0	3172	5482	Rest
8193	21	BAG6	ENSG00000204463	2	-1.0	789	7865	Rest
8194	21	PRRC2A	ENSG00000204469	3	-0.3333333333333333	1752	6902	Rest
8195	21	AIF1	ENSG00000204472	3	-0.3333333333333333	851	7803	Rest
8196	21	NCR3	ENSG00000204475	4	0.5	4789	3865	Rest
8197	21	LST1	ENSG00000204482	4	1.0	5110	3544	Rest
8198	21	NFKBIL1	ENSG00000204498	1	-1.0	6023	2631	Rest
8199	21	MICA	ENSG00000204520	1	1.0	5981	2673	Rest
8200	21	ZNF805	ENSG00000204524	1	1.0	6585	2069	Rest
8201	21	CCHCR1	ENSG00000204536	1	-1.0	2064	6590	Rest
8202	21	DHX16	ENSG00000204560	2	0.0	1960	6694	Rest
8203	21	C6orf136	ENSG00000204564	1	1.0	3214	5440	Rest
8204	21	PPP1R10	ENSG00000204569	1	1.0	5607	3047	Rest
8205	21	ABCF1	ENSG00000204574	2	0.0	2463	6191	Rest
8206	21	PRR3	ENSG00000204576	1	1.0	1454	7199	Rest
8207	21	DDR1	ENSG00000204580	1	-1.0	6522	2132	Rest
8208	21	GNL1	ENSG00000204590	2	1.0	5025	3629	Rest
8209	21	PPP1R11	ENSG00000204619	2	-1.0	3834	4820	Rest
8210	21	AKT1S1	ENSG00000204673	1	1.0	7309	1345	Rest
8211	21	GABBR1	ENSG00000204681	3	0.3333333333333333	7649	1005	Rest
8212	21	CFAP95	ENSG00000204711	1	1.0	4757	3897	Rest
8213	21	TRIM27	ENSG00000204713	3	-1.0	5550	3104	Rest
8214	21	ATXN2	ENSG00000204842	5	1.0	8301	353	Rest
8215	21	TCTN1	ENSG00000204852	3	1.0	3541	5113	Rest
8216	21	FAM216A	ENSG00000204856	1	1.0	781	7873	Rest
8217	21	ZBTB48	ENSG00000204859	1	1.0	2413	6241	Rest
8218	21	MZT1	ENSG00000204899	7	-0.42857142857142855	287	8367	Rest
8219	21	ZNF155	ENSG00000204920	1	-1.0	6699	1955	Rest
8220	21	UQCC3	ENSG00000204922	2	0.0	899	7755	Rest
8221	21	ZNF783	ENSG00000204946	5	0.6	7158	1496	Rest
8222	21	TRIM13	ENSG00000204977	2	1.0	7144	1510	Rest
8223	21	SLFN12L	ENSG00000205045	8	0.25	7938	716	Rest
8224	21	GARIN1A	ENSG00000205085	3	1.0	4178	4476	Rest
8225	21	CCNI2	ENSG00000205089	6	0.3333333333333333	1139	7515	Rest
8226	21	TRIQK	ENSG00000205133	3	1.0	7208	1446	Rest
8227	21	ZBTB10	ENSG00000205189	4	1.0	7184	1470	Rest
8228	21	C4orf46	ENSG00000205208	1	1.0	1923	6731	Rest
8229	21	PSMB10	ENSG00000205220	8	-0.5	3830	4824	Rest
8230	21	E2F4	ENSG00000205250	3	0.3333333333333333	570	8084	Rest
8231	21	PDE7A	ENSG00000205268	5	-0.2	4826	3828	Rest
8232	21	TMEM170B	ENSG00000205269	1	1.0	4760	3894	Rest
8233	21	SNX2	ENSG00000205302	4	0.5	5251	3403	Rest
8234	21	SARNP	ENSG00000205323	2	-1.0	754	7900	Rest
8235	21	ADGRG1	ENSG00000205336	12	0.8333333333333334	3330	5324	Rest
8236	21	TECPR1	ENSG00000205356	3	-0.3333333333333333	5392	3262	Rest
8237	21	SAMD9	ENSG00000205413	1	1.0	8330	324	Rest
8238	21	CNEP1R1	ENSG00000205423	4	1.0	6612	2042	Rest
8239	21	CCDC85C	ENSG00000205476	2	1.0	5992	2662	Rest
8240	21	NAP1L4	ENSG00000205531	2	0.0	8094	560	Rest
8241	21	TMEM256	ENSG00000205544	4	0.0	3719	4934	Rest
8242	21	HMGN1	ENSG00000205581	4	0.0	271	8383	Rest
8243	21	DENND6B	ENSG00000205593	2	1.0	6989	1665	Rest
8244	21	CDPF1	ENSG00000205643	1	1.0	4531	4123	Rest
8245	21	DPF3	ENSG00000205683	1	1.0	1715	6939	Rest
8246	21	ITSN1	ENSG00000205726	1	1.0	5718	2936	Rest
8247	21	ITPRIPL2	ENSG00000205730	6	0.6666666666666666	5666	2988	Rest
8248	21	DENND1C	ENSG00000205744	3	0.3333333333333333	7359	1295	Rest
8249	21	CRLF2	ENSG00000205755	1	1.0	3940	4714	Rest
8250	21	CRYZL1	ENSG00000205758	1	1.0	4497	4157	Rest
8251	21	RIMOC1	ENSG00000205765	1	1.0	6274	2380	Rest
8252	21	CYS1	ENSG00000205795	2	1.0	6398	2256	Rest
8253	21	PLPP6	ENSG00000205808	1	1.0	5369	3285	Rest
8254	21	ZNF316	ENSG00000205903	2	1.0	4782	3872	Rest
8255	21	RNPS1	ENSG00000205937	2	0.0	1245	7409	Rest
8256	21	DNAJC19	ENSG00000205981	3	0.3333333333333333	1228	7426	Rest
8257	21	JPT2	ENSG00000206053	5	-0.2	152	8502	Rest
8258	21	ATP10A	ENSG00000206190	3	0.3333333333333333	7949	705	Rest
8259	21	HACD2	ENSG00000206527	2	1.0	5527	3127	Rest
8260	21	CFAP44	ENSG00000206530	1	1.0	2842	5812	Rest
8261	21	ZCWPW2	ENSG00000206559	1	1.0	7287	1366	Rest
8262	21	ANKRD28	ENSG00000206560	5	0.6	5568	3086	Rest
8263	21	COLQ	ENSG00000206561	2	1.0	4859	3795	Rest
8264	21	SELENOH	ENSG00000211450	5	0.2	2241	6413	Rest
8265	21	STK38L	ENSG00000211455	7	0.7142857142857143	6835	1818	Rest
8266	21	SACM1L	ENSG00000211456	5	0.6	6850	1804	Rest
8267	21	SLC48A1	ENSG00000211584	2	0.0	4137	4517	Rest
8268	21	TRGC1	ENSG00000211689	1	1.0	1894	6760	Rest
8269	21	TRBC2	ENSG00000211772	2	1.0	1834	6820	Rest
8270	21	IGHM	ENSG00000211899	5	0.2	197	8457	Rest
8271	21	TAS2R14	ENSG00000212127	2	1.0	3613	5041	Rest
8272	21	MAP10	ENSG00000212916	1	1.0	7588	1066	Rest
8273	21	ZNF580	ENSG00000213015	4	0.0	3476	5178	Rest
8274	21	NUP62	ENSG00000213024	1	1.0	1804	6850	Rest
8275	21	DENND1B	ENSG00000213047	2	1.0	8020	634	Rest
8276	21	SFT2D2	ENSG00000213064	2	1.0	5344	3310	Rest
8277	21	CEP43	ENSG00000213066	2	1.0	3736	4918	Rest
8278	21	SCAF8	ENSG00000213079	6	-0.3333333333333333	7363	1291	Rest
8279	21	ZNF254	ENSG00000213096	3	1.0	5293	3361	Rest
8280	21	DYNLT2B	ENSG00000213123	4	-0.5	5823	2831	Rest
8281	21	CRIP1	ENSG00000213145	6	0.3333333333333333	6052	2602	Rest
8282	21	KLHL23	ENSG00000213160	1	-1.0	566	8088	Rest
8283	21	TRIM59	ENSG00000213186	2	-1.0	1400	7254	Rest
8284	21	MLLT11	ENSG00000213190	6	1.0	7745	909	Rest
8285	21	DNLZ	ENSG00000213221	1	1.0	4517	4137	Rest
8286	21	SUPT4H1	ENSG00000213246	6	0.0	1050	7604	Rest
8287	21	NRAS	ENSG00000213281	4	0.5	1367	7287	Rest
8288	21	QTRT1	ENSG00000213339	2	0.0	1644	7010	Rest
8289	21	CHUK	ENSG00000213341	2	0.0	1293	7361	Rest
8290	21	MXD3	ENSG00000213347	3	-1.0	1592	7062	Rest
8291	21	ARHGAP19	ENSG00000213390	5	-0.2	885	7769	Rest
8292	21	LCAT	ENSG00000213398	2	1.0	3344	5310	Rest
8293	21	GPC2	ENSG00000213420	1	-1.0	2014	6640	Rest
8294	21	SIPA1	ENSG00000213445	4	0.0	4303	4351	Rest
8295	21	ARL2	ENSG00000213465	5	-0.2	4663	3991	Rest
8296	21	RBMXL1	ENSG00000213516	1	1.0	3580	5074	Rest
8297	21	SRA1	ENSG00000213523	5	0.2	2429	6225	Rest
8298	21	DNAJC9	ENSG00000213551	5	0.2	1056	7598	Rest
8299	21	CPLX3	ENSG00000213578	1	1.0	7171	1483	Rest
8300	21	VDAC1	ENSG00000213585	2	0.0	54	8600	Rest
8301	21	TMX2	ENSG00000213593	1	1.0	1915	6739	Rest
8302	21	HEXA	ENSG00000213614	4	1.0	8507	147	Rest
8303	21	NDUFS3	ENSG00000213619	1	-1.0	516	8138	Rest
8304	21	LEPROT	ENSG00000213625	4	1.0	8257	397	Rest
8305	21	LBH	ENSG00000213626	7	0.42857142857142855	605	8049	Rest
8306	21	PPP1CB	ENSG00000213639	5	-0.6	3184	5470	Rest
8307	21	GPSM3	ENSG00000213654	5	-0.6	6311	2343	Rest
8308	21	LAT	ENSG00000213658	11	-0.2727272727272727	6137	2517	Rest
8309	21	NCKIPSD	ENSG00000213672	1	-1.0	3399	5255	Rest
8310	21	ATF6B	ENSG00000213676	2	-1.0	6914	1740	Rest
8311	21	SLC35F6	ENSG00000213699	10	0.8	6821	1833	Rest
8312	21	FAM209B	ENSG00000213714	1	1.0	5089	3565	Rest
8313	21	CLIC1	ENSG00000213719	4	0.5	8264	390	Rest
8314	21	DDAH2	ENSG00000213722	2	1.0	7569	1085	Rest
8315	21	ZNF134	ENSG00000213762	2	0.0	3245	5409	Rest
8316	21	GTF2H4	ENSG00000213780	2	1.0	2692	5962	Rest
8317	21	ZNF888	ENSG00000213793	1	1.0	5783	2871	Rest
8318	21	KCTD11	ENSG00000213859	1	1.0	4882	3772	Rest
8319	21	PPM1N	ENSG00000213889	1	1.0	6354	2300	Rest
8320	21	LTB4R	ENSG00000213903	1	1.0	5449	3205	Rest
8321	21	DNASE1	ENSG00000213918	1	1.0	7579	1075	Rest
8322	21	MDP1	ENSG00000213920	2	-1.0	4615	4039	Rest
8323	21	CSNK1E	ENSG00000213923	3	1.0	5794	2860	Rest
8324	21	IRF9	ENSG00000213928	3	0.3333333333333333	8631	23	Rest
8325	21	GALT	ENSG00000213930	3	-1.0	4917	3737	Rest
8326	21	ITGA1	ENSG00000213949	2	0.0	1679	6975	Rest
8327	21	NUDT19	ENSG00000213965	1	1.0	6230	2424	Rest
8328	21	TAX1BP3	ENSG00000213977	1	1.0	5505	3149	Rest
8329	21	AP1G2	ENSG00000213983	3	-0.3333333333333333	7685	969	Rest
8330	21	ZNF90	ENSG00000213988	1	1.0	3519	5135	Rest
8331	21	NAXD	ENSG00000213995	2	0.0	7355	1298	Rest
8332	21	GANC	ENSG00000214013	2	1.0	7711	943	Rest
8333	21	TTLL3	ENSG00000214021	4	1.0	6686	1968	Rest
8334	21	REPIN1	ENSG00000214022	2	1.0	6128	2526	Rest
8335	21	ZNF891	ENSG00000214029	1	1.0	5888	2766	Rest
8336	21	SMIM7	ENSG00000214046	2	1.0	2331	6323	Rest
8337	21	CPNE1	ENSG00000214078	10	0.2	5183	3471	Rest
8338	21	ARL16	ENSG00000214087	1	1.0	2347	6307	Rest
8339	21	LYRM4	ENSG00000214113	1	1.0	825	7829	Rest
8340	21	MYCBP	ENSG00000214114	7	-0.7142857142857143	111	8543	Rest
8341	21	ALG3	ENSG00000214160	2	-1.0	2073	6581	Rest
8342	21	SH3D21	ENSG00000214193	1	1.0	4358	4296	Rest
8343	21	SMIM30	ENSG00000214194	6	0.6666666666666666	2346	6308	Rest
8344	21	FIS1	ENSG00000214253	3	0.3333333333333333	7550	1104	Rest
8345	21	SCART1	ENSG00000214279	3	1.0	6053	2601	Rest
8346	21	SOGA3	ENSG00000214338	5	0.6	6549	2105	Rest
8347	21	NEURL1B	ENSG00000214357	2	0.0	3415	5239	Rest
8348	21	HAUS3	ENSG00000214367	3	0.3333333333333333	6505	2149	Rest
8349	21	BBIP1	ENSG00000214413	1	-1.0	5151	3503	Rest
8350	21	STARD10	ENSG00000214530	6	1.0	7047	1607	Rest
8351	21	ZSWIM8	ENSG00000214655	4	1.0	6942	1712	Rest
8352	21	IFRD2	ENSG00000214706	3	-0.3333333333333333	876	7778	Rest
8353	21	TOMM6	ENSG00000214736	3	-0.3333333333333333	1379	7275	Rest
8354	21	HNRNPUL2	ENSG00000214753	2	-1.0	1286	7368	Rest
8355	21	CSKMT	ENSG00000214756	1	-1.0	1381	7273	Rest
8356	21	MTCP1	ENSG00000214827	2	0.0	5599	3055	Rest
8357	21	ZSWIM7	ENSG00000214941	2	1.0	6403	2251	Rest
8358	21	PHB2	ENSG00000215021	2	0.0	171	8483	Rest
8359	21	UBXN2B	ENSG00000215114	1	-1.0	6652	2002	Rest
8360	21	PEX26	ENSG00000215193	1	-1.0	1270	7384	Rest
8361	21	GOLGA8B	ENSG00000215252	11	0.8181818181818182	8168	486	Rest
8362	21	DDX3X	ENSG00000215301	3	1.0	6266	2388	Rest
8363	21	VPS16	ENSG00000215305	1	1.0	6511	2143	Rest
8364	21	MYL5	ENSG00000215375	1	1.0	4300	4354	Rest
8365	21	NPEPL1	ENSG00000215440	5	0.6	7721	933	Rest
8366	21	TMEM242	ENSG00000215712	1	1.0	3597	5057	Rest
8367	21	TMEM167B	ENSG00000215717	2	1.0	6275	2379	Rest
8368	21	TNFRSF25	ENSG00000215788	5	-0.2	3757	4897	Rest
8369	21	TSTD1	ENSG00000215845	4	0.5	8268	386	Rest
8370	21	CYB5RL	ENSG00000215883	2	0.0	2325	6329	Rest
8371	21	IFI30	ENSG00000216490	8	-0.5	3997	4657	Rest
8372	21	CCDC7	ENSG00000216937	3	0.3333333333333333	8201	453	Rest
8373	21	FNIP1	ENSG00000217128	4	1.0	6930	1724	Rest
8374	21	CKLF	ENSG00000217555	6	1.0	3601	5053	Rest
8375	21	PAM16	ENSG00000217930	1	-1.0	2212	6442	Rest
8376	21	ZNF579	ENSG00000218891	1	1.0	3177	5477	Rest
8377	21	RNASEK	ENSG00000219200	7	0.42857142857142855	7925	729	Rest
8378	21	UMAD1	ENSG00000219545	3	1.0	7496	1158	Rest
8379	21	VAMP2	ENSG00000220205	5	0.6	8542	112	Rest
8380	21	C6orf226	ENSG00000221821	2	1.0	5727	2927	Rest
8381	21	PPP3R1	ENSG00000221823	4	0.0	3311	5343	Rest
8382	21	FANCG	ENSG00000221829	3	-0.3333333333333333	1186	7468	Rest
8383	21	AP4M1	ENSG00000221838	3	0.3333333333333333	3681	4973	Rest
8384	21	PLXNA4	ENSG00000221866	6	-0.6666666666666666	4694	3960	Rest
8385	21	CEBPD	ENSG00000221869	5	1.0	4435	4219	Rest
8386	21	HMSD	ENSG00000221887	2	1.0	1144	7510	Rest
8387	21	NPTXR	ENSG00000221890	1	1.0	4411	4243	Rest
8388	21	FAM200A	ENSG00000221909	1	-1.0	5201	3453	Rest
8389	21	ZNF880	ENSG00000221923	1	-1.0	6353	2301	Rest
8390	21	TRIM16	ENSG00000221926	3	1.0	5777	2877	Rest
8391	21	FXYD7	ENSG00000221946	1	1.0	4071	4583	Rest
8392	21	APOL6	ENSG00000221963	8	0.5	7953	701	Rest
8393	21	FADS3	ENSG00000221968	3	1.0	4895	3759	Rest
8394	21	CCNL2	ENSG00000221978	4	1.0	6913	1741	Rest
8395	21	PPT2	ENSG00000221988	2	1.0	3167	5487	Rest
8396	21	ZNF630	ENSG00000221994	3	1.0	7879	775	Rest
8397	21	BTBD19	ENSG00000222009	1	1.0	3962	4692	Rest
8398	21	VPS52	ENSG00000223501	3	1.0	5128	3526	Rest
8399	21	CPTP	ENSG00000224051	5	1.0	3462	5192	Rest
8400	21	PRR29	ENSG00000224383	3	0.3333333333333333	2768	5886	Rest
8401	21	ADM5	ENSG00000224420	1	1.0	3051	5603	Rest
8402	21	SMIM13	ENSG00000224531	2	0.0	1986	6668	Rest
8403	21	NDUFAF8	ENSG00000224877	7	-0.14285714285714285	792	7862	Rest
8404	21	ERCC6	ENSG00000225830	2	1.0	7322	1332	Rest
8405	21	NOL7	ENSG00000225921	3	-0.3333333333333333	401	8253	Rest
8406	21	PIGBOS1	ENSG00000225973	3	0.3333333333333333	6852	1802	Rest
8407	21	TMEM185B	ENSG00000226479	3	0.3333333333333333	5911	2743	Rest
8408	21	LTA	ENSG00000226979	6	-1.0	695	7959	Rest
8409	21	WDR46	ENSG00000227057	2	0.0	805	7849	Rest
8410	21	ZNF717	ENSG00000227124	3	0.3333333333333333	7636	1018	Rest
8411	21	TRGC2	ENSG00000227191	2	0.0	1409	7245	Rest
8412	21	PARG	ENSG00000227345	1	-1.0	1864	6790	Rest
8413	21	SCAMP4	ENSG00000227500	4	1.0	5769	2885	Rest
8414	21	LTB	ENSG00000227507	4	-1.0	2774	5880	Rest
8415	21	FAM174C	ENSG00000228300	4	0.5	1931	6723	Rest
8416	21	OST4	ENSG00000228474	3	1.0	4571	4083	Rest
8417	21	FNDC10	ENSG00000228594	1	1.0	7439	1215	Rest
8418	21	PROB1	ENSG00000228672	1	1.0	5208	3446	Rest
8419	21	DHFR	ENSG00000228716	6	-0.6666666666666666	156	8498	Rest
8420	21	PATL2	ENSG00000229474	9	0.5555555555555556	7715	939	Rest
8421	21	ZNF688	ENSG00000229809	1	1.0	5797	2857	Rest
8422	21	PET100	ENSG00000229833	2	-1.0	2089	6564	Rest
8423	21	ACBD6	ENSG00000230124	4	1.0	5195	3459	Rest
8424	21	HSBP1	ENSG00000230989	2	1.0	3537	5117	Rest
8425	21	TAPBP	ENSG00000231925	6	1.0	8640	14	Rest
8426	21	TMA7	ENSG00000232112	5	-0.6	157	8497	Rest
8427	21	MCTS1	ENSG00000232119	3	-1.0	739	7915	Rest
8428	21	SMIM26	ENSG00000232388	1	1.0	5720	2934	Rest
8429	21	TNF	ENSG00000232810	4	0.5	1613	7041	Rest
8430	21	LYRM9	ENSG00000232859	1	1.0	7559	1095	Rest
8431	21	TMEM238	ENSG00000233493	3	-1.0	4295	4359	Rest
8432	21	TRIM26	ENSG00000234127	4	0.0	4262	4392	Rest
8433	21	ZNF879	ENSG00000234284	1	1.0	6531	2123	Rest
8434	21	FAM133B	ENSG00000234545	3	1.0	2294	6360	Rest
8435	21	BRD3OS	ENSG00000235106	1	1.0	7463	1191	Rest
8436	21	C12orf75	ENSG00000235162	13	-0.6923076923076923	26	8628	Rest
8437	21	HGH1	ENSG00000235173	1	1.0	4388	4266	Rest
8438	21	PPP1R3E	ENSG00000235194	1	1.0	6691	1963	Rest
8439	21	KIAA0040	ENSG00000235750	3	0.3333333333333333	5071	3583	Rest
8440	21	ZBTB22	ENSG00000236104	6	1.0	8501	153	Rest
8441	21	B3GNT9	ENSG00000237172	2	1.0	7046	1608	Rest
8442	21	CDKN2AIPNL	ENSG00000237190	2	0.0	345	8309	Rest
8443	21	KIFC1	ENSG00000237649	5	-1.0	508	8146	Rest
8444	21	IRGM	ENSG00000237693	1	1.0	5427	3227	Rest
8445	21	FAM200B	ENSG00000237765	5	0.2	6969	1685	Rest
8446	21	TMEM250	ENSG00000238227	1	-1.0	5587	3067	Rest
8447	21	TXNDC5	ENSG00000239264	4	-0.5	3569	5085	Rest
8448	21	CASTOR1	ENSG00000239282	2	1.0	8016	638	Rest
8449	21	RNF103	ENSG00000239305	6	0.6666666666666666	7511	1143	Rest
8450	21	RBM14	ENSG00000239306	2	0.0	832	7822	Rest
8451	21	NME1	ENSG00000239672	5	-0.6	32	8622	Rest
8452	21	CDRT4	ENSG00000239704	2	1.0	6828	1826	Rest
8453	21	APOBEC3G	ENSG00000239713	3	0.3333333333333333	4408	4246	Rest
8454	21	WBP1	ENSG00000239779	1	1.0	6981	1673	Rest
8455	21	ADSL	ENSG00000239900	6	-0.6666666666666666	630	8024	Rest
8456	21	LY6G5B	ENSG00000240053	1	-1.0	3390	5264	Rest
8457	21	PSMB9	ENSG00000240065	13	-0.5384615384615384	4992	3662	Rest
8458	21	COX19	ENSG00000240230	2	1.0	2524	6130	Rest
8459	21	ACAD11	ENSG00000240303	1	1.0	6733	1920	Rest
8460	21	PPIL3	ENSG00000240344	1	1.0	2935	5719	Rest
8461	21	ISY1	ENSG00000240682	1	1.0	2366	6288	Rest
8462	21	PEDS1	ENSG00000240849	5	0.6	5429	3225	Rest
8463	21	RDH14	ENSG00000240857	2	1.0	4939	3715	Rest
8464	21	PLCXD2	ENSG00000240891	2	0.0	6711	1943	Rest
8465	21	MIF	ENSG00000240972	5	-0.6	881	7773	Rest
8466	21	NSUN6	ENSG00000241058	3	0.3333333333333333	3614	5040	Rest
8467	21	YAE1	ENSG00000241127	1	1.0	3642	5012	Rest
8468	21	PDXP	ENSG00000241360	4	0.5	1284	7370	Rest
8469	21	RPP21	ENSG00000241370	1	1.0	4334	4320	Rest
8470	21	CD302	ENSG00000241399	1	1.0	5562	3092	Rest
8471	21	ATP5MF	ENSG00000241468	1	-1.0	1545	7109	Rest
8472	21	ARPC4	ENSG00000241553	6	-0.6666666666666666	461	8193	Rest
8473	21	ARPC1A	ENSG00000241685	2	0.0	2640	6014	Rest
8474	21	PLEKHO2	ENSG00000241839	2	1.0	6320	2334	Rest
8475	21	C8orf58	ENSG00000241852	1	1.0	4328	4326	Rest
8476	21	PISD	ENSG00000241878	2	1.0	5741	2913	Rest
8477	21	PI4KA	ENSG00000241973	5	-0.2	8080	574	Rest
8478	21	MTFP1	ENSG00000242114	1	1.0	1397	7257	Rest
8479	21	ARFGAP3	ENSG00000242247	3	1.0	8311	343	Rest
8480	21	EIF6	ENSG00000242372	4	-0.5	1463	7191	Rest
8481	21	GNG10	ENSG00000242616	3	-0.3333333333333333	7071	1583	Rest
8482	21	AP5Z1	ENSG00000242802	2	1.0	8021	633	Rest
8483	21	STON1	ENSG00000243244	3	1.0	2922	5732	Rest
8484	21	STMP1	ENSG00000243317	2	0.0	3332	5322	Rest
8485	21	TICAM2	ENSG00000243414	4	1.0	7285	1369	Rest
8486	21	C4orf48	ENSG00000243449	2	0.0	4192	4462	Rest
8487	21	NAA80	ENSG00000243477	1	-1.0	3405	5249	Rest
8488	21	IL10RB	ENSG00000243646	5	0.6	8323	331	Rest
8489	21	NME2	ENSG00000243678	9	-0.3333333333333333	429	8225	Rest
8490	21	TMEM35B	ENSG00000243749	7	0.42857142857142855	6974	1680	Rest
8491	21	ZNF512	ENSG00000243943	5	-0.2	5886	2768	Rest
8492	21	ACY1	ENSG00000243989	2	0.0	5617	3037	Rest
8493	21	NFS1	ENSG00000244005	1	1.0	1665	6989	Rest
8494	21	DDOST	ENSG00000244038	1	1.0	3999	4655	Rest
8495	21	TMEM199	ENSG00000244045	1	1.0	3673	4981	Rest
8496	21	P2RY11	ENSG00000244165	3	0.3333333333333333	4962	3692	Rest
8497	21	TMEM141	ENSG00000244187	2	0.0	6126	2528	Rest
8498	21	IFITM10	ENSG00000244242	3	1.0	5239	3415	Rest
8499	21	DBNDD2	ENSG00000244274	1	1.0	3800	4854	Rest
8500	21	RBM12	ENSG00000244462	3	0.3333333333333333	1492	7162	Rest
8501	21	APOBEC3C	ENSG00000244509	3	-0.3333333333333333	2750	5904	Rest
8502	21	ASPRV1	ENSG00000244617	2	1.0	2554	6100	Rest
8503	21	UBE2V1	ENSG00000244687	4	-0.5	500	8154	Rest
8504	21	N4BP2L2	ENSG00000244754	3	1.0	8431	223	Rest
8505	21	ZNF585B	ENSG00000245680	2	1.0	7393	1261	Rest
8506	21	H2AJ	ENSG00000246705	3	-0.3333333333333333	2861	5793	Rest
8507	21	PGAM5	ENSG00000247077	3	0.3333333333333333	807	7847	Rest
8508	21	ZCCHC3	ENSG00000247315	2	0.0	5341	3313	Rest
8509	21	TWF2	ENSG00000247596	6	0.0	2219	6435	Rest
8510	21	MARS2	ENSG00000247626	1	1.0	5044	3610	Rest
8511	21	USP51	ENSG00000247746	1	1.0	5846	2808	Rest
8512	21	BCKDHA	ENSG00000248098	4	0.0	3889	4765	Rest
8513	21	INSL3	ENSG00000248099	6	0.3333333333333333	5079	3575	Rest
8514	21	CDK11B	ENSG00000248333	2	1.0	1756	6898	Rest
8515	21	ABHD14A	ENSG00000248487	2	0.0	5580	3074	Rest
8516	21	FMN1	ENSG00000248905	5	0.2	3841	4813	Rest
8517	21	HAUS5	ENSG00000249115	4	-0.5	1290	7364	Rest
8518	21	PDCD6	ENSG00000249915	2	-1.0	3034	5620	Rest
8519	21	SMIM20	ENSG00000250317	1	-1.0	1013	7641	Rest
8520	21	ZNF345	ENSG00000251247	1	1.0	7163	1491	Rest
8521	21	ZNF550	ENSG00000251369	1	1.0	3290	5364	Rest
8522	21	CCDC71L	ENSG00000253276	3	1.0	7870	784	Rest
8523	21	ATXN7L3B	ENSG00000253719	2	0.0	7662	992	Rest
8524	21	PRKDC	ENSG00000253729	7	-0.7142857142857143	145	8509	Rest
8525	21	ZNF260	ENSG00000254004	2	1.0	8260	394	Rest
8526	21	LYN	ENSG00000254087	4	1.0	4604	4050	Rest
8527	21	PINX1	ENSG00000254093	1	-1.0	766	7888	Rest
8528	21	CD8B2	ENSG00000254126	1	1.0	2973	5680	Rest
8529	21	XNDC1N	ENSG00000254469	3	-0.3333333333333333	1988	6666	Rest
8530	21	CHMP4A	ENSG00000254505	3	0.3333333333333333	7159	1495	Rest
8531	21	FPGT	ENSG00000254685	1	1.0	5588	3066	Rest
8532	21	EEF1G	ENSG00000254772	12	-0.8333333333333334	2120	6534	Rest
8533	21	MPV17L2	ENSG00000254858	1	1.0	721	7933	Rest
8534	21	BRK1	ENSG00000254999	2	0.0	6520	2134	Rest
8535	21	CHMP1B	ENSG00000255112	1	1.0	8307	347	Rest
8536	21	EID1	ENSG00000255302	9	0.3333333333333333	2304	6350	Rest
8537	21	CTSO	ENSG00000256043	1	1.0	7658	996	Rest
8538	21	SMIM3	ENSG00000256235	5	1.0	6312	2342	Rest
8539	21	HMBS	ENSG00000256269	2	0.0	1335	7319	Rest
8540	21	ZNF225	ENSG00000256294	2	1.0	4479	4175	Rest
8541	21	POLG2	ENSG00000256525	1	1.0	3755	4899	Rest
8542	21	SMIM10L1	ENSG00000256537	4	1.0	3795	4859	Rest
8543	21	ZNF350	ENSG00000256683	3	0.3333333333333333	6658	1996	Rest
8544	21	ZNF253	ENSG00000256771	4	0.0	4532	4122	Rest
8545	21	DENND11	ENSG00000257093	5	1.0	7992	662	Rest
8546	21	LSM14A	ENSG00000257103	5	-0.6	3401	5253	Rest
8547	21	GATC	ENSG00000257218	2	-1.0	2764	5890	Rest
8548	21	FNTB	ENSG00000257365	2	1.0	4746	3908	Rest
8549	21	ZNF625	ENSG00000257591	3	0.3333333333333333	5243	3411	Rest
8550	21	GALNT4	ENSG00000257594	5	0.6	4699	3955	Rest
8551	21	INAFM1	ENSG00000257704	1	1.0	5833	2821	Rest
8552	21	CNPY2	ENSG00000257727	2	0.0	889	7765	Rest
8553	21	CUX1	ENSG00000257923	5	0.2	6903	1751	Rest
8554	21	CHURC1	ENSG00000258289	4	-0.5	5353	3301	Rest
8555	21	C17orf49	ENSG00000258315	8	0.0	6069	2585	Rest
8556	21	TRIM34	ENSG00000258659	1	-1.0	5972	2682	Rest
8557	21	ITGB3	ENSG00000259207	3	-0.3333333333333333	1569	7085	Rest
8558	21	INAFM2	ENSG00000259330	3	1.0	7564	1090	Rest
8559	21	ARMH2	ENSG00000260286	3	1.0	5781	2873	Rest
8560	21	C16orf95	ENSG00000260456	1	1.0	2432	6222	Rest
8561	21	CCPG1	ENSG00000260916	10	1.0	7675	979	Rest
8562	21	TMEM178B	ENSG00000261115	5	-0.6	5533	3121	Rest
8563	21	BOP1	ENSG00000261236	1	-1.0	1099	7555	Rest
8564	21	PECAM1	ENSG00000261371	3	1.0	5521	3133	Rest
8565	21	GAN	ENSG00000261609	2	1.0	2713	5941	Rest
8566	21	CORO7	ENSG00000262246	3	-0.3333333333333333	5350	3304	Rest
8567	21	SPON1	ENSG00000262655	1	-1.0	5933	2720	Rest
8568	21	CCNQ	ENSG00000262919	2	1.0	628	8026	Rest
8569	21	GTF2I	ENSG00000263001	6	0.3333333333333333	3926	4728	Rest
8570	21	SRSF8	ENSG00000263465	2	1.0	6194	2460	Rest
8571	21	IKBKE	ENSG00000263528	3	0.3333333333333333	6425	2229	Rest
8572	21	AKR1C8	ENSG00000264006	4	0.0	1536	7118	Rest
8573	21	DYNLL2	ENSG00000264364	2	1.0	1987	6667	Rest
8574	21	OTUD7B	ENSG00000264522	3	1.0	6710	1944	Rest
8575	21	TIMM23	ENSG00000265354	3	-0.3333333333333333	368	8286	Rest
8576	21	RNF115	ENSG00000265491	2	0.0	7666	988	Rest
8577	21	SEC22B	ENSG00000265808	1	1.0	3258	5396	Rest
8578	21	TXNIP	ENSG00000265972	16	0.0	7665	989	Rest
8579	21	RASSF5	ENSG00000266094	2	0.0	4070	4584	Rest
8580	21	STRADA	ENSG00000266173	1	1.0	4478	4176	Rest
8581	21	NCOA4	ENSG00000266412	4	-0.5	2028	6626	Rest
8582	21	MYO15B	ENSG00000266714	1	1.0	6433	2221	Rest
8583	21	FXYD1	ENSG00000266964	1	1.0	6094	2560	Rest
8584	21	AARSD1	ENSG00000266967	2	0.0	764	7890	Rest
8585	21	ZNF850	ENSG00000267041	1	-1.0	3093	5561	Rest
8586	21	S1PR2	ENSG00000267534	4	0.5	3463	5191	Rest
8587	21	ZNF224	ENSG00000267680	1	1.0	6381	2273	Rest
8588	21	LIN37	ENSG00000267796	1	1.0	5141	3513	Rest
8589	21	NDUFA7	ENSG00000267855	3	-1.0	901	7753	Rest
8590	21	ZNF587B	ENSG00000269343	2	-1.0	1456	7198	Rest
8591	21	TMEM185A	ENSG00000269556	5	0.6	7037	1617	Rest
8592	21	EGLN2	ENSG00000269858	1	1.0	6654	1999	Rest
8593	21	NCBP2AS2	ENSG00000270170	1	1.0	4196	4458	Rest
8594	21	HEATR9	ENSG00000270379	2	1.0	2088	6566	Rest
8595	21	TAF15	ENSG00000270647	2	-1.0	862	7792	Rest
8596	21	SRXN1	ENSG00000271303	6	0.3333333333333333	1452	7202	Rest
8597	21	CCL5	ENSG00000271503	8	0.25	886	7768	Rest
8598	21	LIX1L	ENSG00000271601	2	-1.0	4888	3765	Rest
8599	21	GTF2H5	ENSG00000272047	7	-0.7142857142857143	5059	3595	Rest
8600	21	KMT2B	ENSG00000272333	4	1.0	6038	2616	Rest
8601	21	MUSTN1	ENSG00000272573	1	1.0	5668	2986	Rest
8602	21	ZNF595	ENSG00000272602	4	1.0	6254	2400	Rest
8603	21	DCP1A	ENSG00000272886	2	0.0	4117	4537	Rest
8604	21	CWC25	ENSG00000273559	2	-1.0	1640	7014	Rest
8605	21	CYFIP1	ENSG00000273749	2	1.0	4189	4465	Rest
8606	21	H2BC8	ENSG00000273802	2	1.0	1842	6812	Rest
8607	21	USP27X	ENSG00000273820	2	1.0	8042	612	Rest
8608	21	TAF9	ENSG00000273841	3	1.0	1552	7102	Rest
8609	21	NOL12	ENSG00000273899	2	0.0	1005	7649	Rest
8610	21	H3C8	ENSG00000273983	6	0.3333333333333333	732	7922	Rest
8611	21	NATD1	ENSG00000274180	4	0.0	6910	1744	Rest
8612	21	SOCS7	ENSG00000274211	2	1.0	6602	2052	Rest
8613	21	RCC1L	ENSG00000274523	4	0.5	1910	6744	Rest
8614	21	H3C6	ENSG00000274750	1	1.0	6552	2102	Rest
8615	21	ZNF280B	ENSG00000275004	1	1.0	3236	5418	Rest
8616	21	MLLT6	ENSG00000275023	5	-0.6	5270	3384	Rest
8617	21	PPP4R3B	ENSG00000275052	4	1.0	5958	2695	Rest
8618	21	SYNRG	ENSG00000275066	5	0.6	5315	3339	Rest
8619	21	LENG9	ENSG00000275183	1	1.0	7335	1318	Rest
8620	21	CCL4	ENSG00000275302	6	1.0	2	8652	Rest
8621	21	PRAG1	ENSG00000275342	6	1.0	3222	5432	Rest
8622	21	FCGBP	ENSG00000275395	7	0.7142857142857143	4640	4014	Rest
8623	21	H2BC9	ENSG00000275713	5	-1.0	707	7947	Rest
8624	21	UHRF1	ENSG00000276043	7	-0.7142857142857143	135	8519	Rest
8625	21	ORAI1	ENSG00000276045	8	0.75	6973	1681	Rest
8626	21	CCL4L2	ENSG00000276070	1	1.0	746	7908	Rest
8627	21	H4C9	ENSG00000276180	1	1.0	2079	6575	Rest
8628	21	TADA2A	ENSG00000276234	2	0.0	2098	6556	Rest
8629	21	PIP4K2B	ENSG00000276293	3	0.3333333333333333	4996	3658	Rest
8630	21	H2BC3	ENSG00000276410	3	-0.3333333333333333	2493	6161	Rest
8631	21	PIGW	ENSG00000277161	2	0.0	1914	6740	Rest
8632	21	ZNF670	ENSG00000277462	2	1.0	3682	4972	Rest
8633	21	CCL3	ENSG00000277632	7	1.0	5	8649	Rest
8634	21	TRAC	ENSG00000277734	7	-0.14285714285714285	2814	5840	Rest
8635	21	PSMB3	ENSG00000277791	2	0.0	703	7951	Rest
8636	21	CISD3	ENSG00000277972	8	-0.5	2169	6485	Rest
8637	21	DDX52	ENSG00000278053	1	1.0	2960	5694	Rest
8638	21	MYO19	ENSG00000278259	1	1.0	962	7692	Rest
8639	21	DHRS11	ENSG00000278535	3	0.3333333333333333	2252	6402	Rest
8640	21	ACACA	ENSG00000278540	3	1.0	2409	6245	Rest
8641	21	H4C2	ENSG00000278705	1	1.0	4128	4526	Rest
8642	21	H3C10	ENSG00000278828	6	0.3333333333333333	1955	6699	Rest
8643	21	PAGR1	ENSG00000280789	3	-0.3333333333333333	712	7942	Rest
8644	21	SMIM33	ENSG00000283288	1	1.0	4886	3768	Rest
8645	21	MSANTD7	ENSG00000284024	1	1.0	1899	6755	Rest
8646	21	SCO2	ENSG00000284194	3	1.0	7005	1649	Rest
8647	21	EEF1AKMT4	ENSG00000284753	2	0.0	1116	7538	Rest
8648	21	TBCE	ENSG00000284770	1	1.0	1820	6834	Rest
8649	21	ARHGAP11B	ENSG00000285077	3	-0.3333333333333333	585	8069	Rest
8650	21	HOMEZ	ENSG00000290292	3	-0.3333333333333333	4079	4575	Rest
8651	21	ENSG00000290797	ENSG00000290797	1	1.0	6697	1957	Rest
8652	21	SOD2	ENSG00000291237	2	1.0	6170	2484	Rest
0	21	DPM1	ENSG00000000419	10	-1.0	478	9558	Stim8hr
1	21	SCYL3	ENSG00000000457	14	0.8571428571428571	7940	2096	Stim8hr
2	21	C1orf112	ENSG00000000460	5	-0.6	2170	7866	Stim8hr
3	21	CFH	ENSG00000000971	2	1.0	6027	4009	Stim8hr
4	21	FUCA2	ENSG00000001036	5	1.0	4878	5158	Stim8hr
5	21	GCLC	ENSG00000001084	12	-0.8333333333333334	955	9081	Stim8hr
6	21	STPG1	ENSG00000001460	2	1.0	4994	5042	Stim8hr
7	21	NIPAL3	ENSG00000001461	16	0.875	7217	2819	Stim8hr
8	21	ENPP4	ENSG00000001561	6	1.0	7416	2620	Stim8hr
9	21	ANKIB1	ENSG00000001629	2	1.0	6377	3659	Stim8hr
10	21	CYP51A1	ENSG00000001630	12	0.3333333333333333	5848	4188	Stim8hr
11	21	KRIT1	ENSG00000001631	3	-0.3333333333333333	2297	7739	Stim8hr
12	21	RAD52	ENSG00000002016	1	1.0	4902	5133	Stim8hr
13	21	BAD	ENSG00000002330	12	0.8333333333333334	7936	2100	Stim8hr
14	21	LAP3	ENSG00000002549	5	0.2	6033	4003	Stim8hr
15	21	CD99	ENSG00000002586	17	0.29411764705882354	5733	4303	Stim8hr
16	21	HS3ST1	ENSG00000002587	8	1.0	4257	5779	Stim8hr
17	21	MAD1L1	ENSG00000002822	32	1.0	9258	778	Stim8hr
18	21	LASP1	ENSG00000002834	32	1.0	9773	263	Stim8hr
19	21	SNX11	ENSG00000002919	5	1.0	6153	3883	Stim8hr
20	21	M6PR	ENSG00000003056	17	-0.17647058823529413	2670	7366	Stim8hr
21	21	ICA1	ENSG00000003147	3	1.0	6054	3982	Stim8hr
22	21	ALS2	ENSG00000003393	7	1.0	7293	2743	Stim8hr
23	21	CASP10	ENSG00000003400	41	1.0	9814	222	Stim8hr
24	21	NDUFAF7	ENSG00000003509	1	1.0	3850	6186	Stim8hr
25	21	RBM5	ENSG00000003756	8	1.0	7401	2635	Stim8hr
26	21	ARF5	ENSG00000004059	11	1.0	8612	1424	Stim8hr
27	21	SARM1	ENSG00000004139	5	-0.6	2642	7394	Stim8hr
28	21	POLDIP2	ENSG00000004142	18	-1.0	484	9552	Stim8hr
29	21	CD38	ENSG00000004468	14	1.0	8106	1930	Stim8hr
30	21	FKBP4	ENSG00000004478	20	-1.0	207	9829	Stim8hr
31	21	KDM1A	ENSG00000004487	17	-1.0	312	9724	Stim8hr
32	21	RBM6	ENSG00000004534	5	0.2	6908	3128	Stim8hr
33	21	CAMKK1	ENSG00000004660	4	0.0	3353	6683	Stim8hr
34	21	RECQL	ENSG00000004700	20	0.8	8360	1676	Stim8hr
35	21	VPS50	ENSG00000004766	6	0.6666666666666666	7271	2765	Stim8hr
36	21	ARHGAP33	ENSG00000004777	9	1.0	8114	1922	Stim8hr
37	21	NDUFAB1	ENSG00000004779	10	-1.0	499	9537	Stim8hr
38	21	SLC25A13	ENSG00000004864	10	-0.4	2581	7455	Stim8hr
39	21	ST7	ENSG00000004866	8	-0.75	1032	9004	Stim8hr
40	21	CDC27	ENSG00000004897	1	1.0	4065	5971	Stim8hr
41	21	HCCS	ENSG00000004961	2	1.0	3305	6731	Stim8hr
42	21	DVL2	ENSG00000004975	5	-1.0	1676	8360	Stim8hr
43	21	SKAP2	ENSG00000005020	7	1.0	6372	3664	Stim8hr
44	21	SLC25A5	ENSG00000005022	5	0.2	1414	8622	Stim8hr
45	21	MCUB	ENSG00000005059	29	0.6551724137931034	8397	1639	Stim8hr
46	21	LIG3	ENSG00000005156	5	-0.6	2150	7886	Stim8hr
47	21	RPAP3	ENSG00000005175	16	-1.0	857	9178	Stim8hr
48	21	REXO5	ENSG00000005189	6	0.6666666666666666	4953	5083	Stim8hr
49	21	CIAPIN1	ENSG00000005194	4	-1.0	1364	8672	Stim8hr
50	21	SPPL2B	ENSG00000005206	5	1.0	6240	3796	Stim8hr
51	21	ATOSB	ENSG00000005238	13	1.0	9013	1023	Stim8hr
52	21	COPZ2	ENSG00000005243	5	0.6	5654	4382	Stim8hr
53	21	PRKAR2B	ENSG00000005249	4	1.0	4434	5602	Stim8hr
54	21	MSL3	ENSG00000005302	3	1.0	5996	4040	Stim8hr
55	21	CREBBP	ENSG00000005339	14	0.8571428571428571	7539	2497	Stim8hr
56	21	TSPOAP1	ENSG00000005379	22	1.0	8359	1677	Stim8hr
57	21	GCFC2	ENSG00000005436	5	-0.6	1418	8618	Stim8hr
58	21	WDR54	ENSG00000005448	6	0.3333333333333333	3426	6610	Stim8hr
59	21	CROT	ENSG00000005469	5	1.0	7675	2361	Stim8hr
60	21	KMT2E	ENSG00000005483	37	1.0	9800	236	Stim8hr
61	21	RHBDD2	ENSG00000005486	2	1.0	5535	4501	Stim8hr
62	21	IBTK	ENSG00000005700	3	-0.3333333333333333	2100	7936	Stim8hr
63	21	MYCBP2	ENSG00000005810	4	1.0	5130	4906	Stim8hr
64	21	FBXL3	ENSG00000005812	6	1.0	8126	1910	Stim8hr
65	21	ITGAL	ENSG00000005844	52	0.9615384615384616	9890	146	Stim8hr
66	21	PDK2	ENSG00000005882	18	1.0	8884	1152	Stim8hr
67	21	ITGA3	ENSG00000005884	5	1.0	7536	2500	Stim8hr
68	21	ZFX	ENSG00000005889	4	1.0	5834	4202	Stim8hr
69	21	LAMP2	ENSG00000005893	23	1.0	9157	879	Stim8hr
70	21	GDE1	ENSG00000006007	5	0.6	3951	6085	Stim8hr
71	21	OSBPL7	ENSG00000006025	5	1.0	7020	3016	Stim8hr
72	21	MAP3K14	ENSG00000006062	3	-0.3333333333333333	3924	6112	Stim8hr
73	21	AP2B1	ENSG00000006125	20	1.0	9384	652	Stim8hr
74	21	ZNF263	ENSG00000006194	5	-0.2	2864	7172	Stim8hr
75	21	SPATA20	ENSG00000006282	8	1.0	5458	4578	Stim8hr
76	21	TNFRSF12A	ENSG00000006327	3	1.0	7205	2831	Stim8hr
77	21	MAP3K9	ENSG00000006432	4	1.0	6891	3145	Stim8hr
78	21	RALA	ENSG00000006451	5	-0.2	3240	6796	Stim8hr
79	21	BAIAP2L1	ENSG00000006453	1	1.0	5244	4792	Stim8hr
80	21	KDM7A	ENSG00000006459	12	0.8333333333333334	8649	1387	Stim8hr
81	21	AGK	ENSG00000006530	22	-0.8181818181818182	1071	8965	Stim8hr
82	21	TTC22	ENSG00000006555	18	1.0	8745	1291	Stim8hr
83	21	PHTF2	ENSG00000006576	11	0.6363636363636364	6250	3786	Stim8hr
84	21	FARP2	ENSG00000006607	3	-1.0	1403	8633	Stim8hr
85	21	GGCT	ENSG00000006625	17	-1.0	327	9709	Stim8hr
86	21	DBF4	ENSG00000006634	7	-1.0	682	9354	Stim8hr
87	21	TBXA2R	ENSG00000006638	2	1.0	5462	4574	Stim8hr
88	21	IFRD1	ENSG00000006652	14	-0.7142857142857143	519	9517	Stim8hr
89	21	COX10	ENSG00000006695	5	-0.2	3145	6891	Stim8hr
90	21	GTF2IRD1	ENSG00000006704	6	1.0	4814	5222	Stim8hr
91	21	PAF1	ENSG00000006712	5	0.6	5241	4795	Stim8hr
92	21	VPS41	ENSG00000006715	12	1.0	8554	1482	Stim8hr
93	21	ELAC2	ENSG00000006744	9	-0.3333333333333333	3182	6854	Stim8hr
94	21	PNPLA4	ENSG00000006757	1	1.0	2690	7346	Stim8hr
95	21	PRSS21	ENSG00000007038	1	-1.0	2145	7891	Stim8hr
96	21	CCDC124	ENSG00000007080	12	-1.0	651	9385	Stim8hr
97	21	CEACAM21	ENSG00000007129	4	1.0	5253	4782	Stim8hr
98	21	PAFAH1B1	ENSG00000007168	16	0.875	8463	1573	Stim8hr
99	21	BLTP2	ENSG00000007202	11	-1.0	1120	8916	Stim8hr
100	21	TRAPPC6A	ENSG00000007255	21	0.7142857142857143	8862	1174	Stim8hr
101	21	MATK	ENSG00000007264	10	0.0	4610	5425	Stim8hr
102	21	CD79B	ENSG00000007312	16	0.875	8496	1540	Stim8hr
103	21	ST7L	ENSG00000007341	7	0.7142857142857143	4973	5063	Stim8hr
104	21	RPUSD1	ENSG00000007376	4	-0.5	1061	8975	Stim8hr
105	21	LUC7L	ENSG00000007392	13	-0.8461538461538461	685	9351	Stim8hr
106	21	TSR3	ENSG00000007520	5	-0.2	3804	6232	Stim8hr
107	21	PIGQ	ENSG00000007541	2	1.0	3610	6426	Stim8hr
108	21	CRAMP1	ENSG00000007545	7	0.42857142857142855	6352	3684	Stim8hr
109	21	DNAJC11	ENSG00000007923	21	-1.0	144	9892	Stim8hr
110	21	MYLIP	ENSG00000007944	10	1.0	7383	2653	Stim8hr
111	21	E2F2	ENSG00000007968	8	0.25	5726	4310	Stim8hr
112	21	PSMB1	ENSG00000008018	6	-0.3333333333333333	2424	7612	Stim8hr
113	21	JARID2	ENSG00000008083	16	-0.25	3580	6456	Stim8hr
114	21	CDKL5	ENSG00000008086	9	1.0	7530	2506	Stim8hr
115	21	CDK11A	ENSG00000008128	2	0.0	4356	5680	Stim8hr
116	21	NADK	ENSG00000008130	12	-1.0	661	9375	Stim8hr
117	21	CYTH3	ENSG00000008256	2	1.0	4355	5681	Stim8hr
118	21	ADAM22	ENSG00000008277	1	1.0	3698	6338	Stim8hr
119	21	SYPL1	ENSG00000008282	6	1.0	7811	2225	Stim8hr
120	21	CYB561	ENSG00000008283	14	1.0	8591	1445	Stim8hr
121	21	SPAG9	ENSG00000008294	13	1.0	7099	2937	Stim8hr
122	21	CELSR3	ENSG00000008300	1	-1.0	2746	7290	Stim8hr
123	21	AASS	ENSG00000008311	2	1.0	6032	4004	Stim8hr
124	21	SS18L2	ENSG00000008324	6	1.0	5013	5023	Stim8hr
125	21	MPND	ENSG00000008382	6	1.0	6486	3550	Stim8hr
126	21	CRY1	ENSG00000008405	10	-0.8	521	9515	Stim8hr
127	21	NFIX	ENSG00000008441	2	-1.0	1985	8051	Stim8hr
128	21	ST3GAL1	ENSG00000008513	41	1.0	9900	136	Stim8hr
129	21	MMP25	ENSG00000008516	34	1.0	9475	561	Stim8hr
130	21	IL32	ENSG00000008517	60	1.0	9951	85	Stim8hr
131	21	PKD1	ENSG00000008710	2	0.0	4012	6024	Stim8hr
132	21	MED24	ENSG00000008838	2	-1.0	2453	7583	Stim8hr
133	21	RHOBTB2	ENSG00000008853	4	1.0	5067	4969	Stim8hr
134	21	HEATR5B	ENSG00000008869	5	1.0	7709	2327	Stim8hr
135	21	SEC62	ENSG00000008952	3	1.0	3928	6108	Stim8hr
136	21	CSDE1	ENSG00000009307	5	-1.0	2000	8036	Stim8hr
137	21	UBE3C	ENSG00000009335	15	-0.7333333333333333	388	9648	Stim8hr
138	21	REV3L	ENSG00000009413	8	-0.75	3194	6842	Stim8hr
139	21	FAM76A	ENSG00000009780	4	1.0	7509	2527	Stim8hr
140	21	TRAF3IP3	ENSG00000009790	15	0.6	8192	1844	Stim8hr
141	21	POMT2	ENSG00000009830	1	1.0	2643	7393	Stim8hr
142	21	VTA1	ENSG00000009844	10	-1.0	1056	8980	Stim8hr
143	21	BAZ1B	ENSG00000009954	16	-0.875	378	9658	Stim8hr
144	21	RANBP9	ENSG00000010017	12	1.0	8161	1875	Stim8hr
145	21	ETV7	ENSG00000010030	6	1.0	6509	3527	Stim8hr
146	21	SPRTN	ENSG00000010072	2	0.0	4501	5535	Stim8hr
147	21	METTL13	ENSG00000010165	4	0.5	2037	7999	Stim8hr
148	21	DYRK4	ENSG00000010219	4	1.0	3612	6424	Stim8hr
149	21	UQCRC1	ENSG00000010256	9	0.5555555555555556	5110	4926	Stim8hr
150	21	STARD3NL	ENSG00000010270	4	1.0	3993	6043	Stim8hr
151	21	CD9	ENSG00000010278	7	0.14285714285714285	2561	7475	Stim8hr
152	21	NCAPD2	ENSG00000010292	7	0.42857142857142855	3958	6078	Stim8hr
153	21	IFFO1	ENSG00000010295	2	1.0	6193	3843	Stim8hr
154	21	NISCH	ENSG00000010322	3	1.0	6055	3981	Stim8hr
155	21	FUZ	ENSG00000010361	2	0.0	2659	7377	Stim8hr
156	21	IDS	ENSG00000010404	26	1.0	9205	831	Stim8hr
157	21	ZNF200	ENSG00000010539	4	0.5	6205	3831	Stim8hr
158	21	CD4	ENSG00000010610	13	-0.07692307692307693	4227	5809	Stim8hr
159	21	LRRC23	ENSG00000010626	1	1.0	3602	6434	Stim8hr
160	21	SCMH1	ENSG00000010803	2	0.0	3293	6743	Stim8hr
161	21	FYN	ENSG00000010810	23	-0.6521739130434783	951	9085	Stim8hr
162	21	HIVEP2	ENSG00000010818	13	0.5384615384615384	6884	3152	Stim8hr
163	21	ELOA	ENSG00000011007	5	-1.0	2111	7925	Stim8hr
164	21	LYPLA2	ENSG00000011009	4	1.0	7945	2091	Stim8hr
165	21	CLCN6	ENSG00000011021	5	1.0	6995	3041	Stim8hr
166	21	MRC2	ENSG00000011028	20	0.0	3373	6663	Stim8hr
167	21	BTBD7	ENSG00000011114	2	1.0	7411	2625	Stim8hr
168	21	MKS1	ENSG00000011143	2	-1.0	3567	6469	Stim8hr
169	21	ABHD5	ENSG00000011198	2	0.0	3204	6832	Stim8hr
170	21	AKAP8L	ENSG00000011243	4	1.0	5823	4213	Stim8hr
171	21	MBTD1	ENSG00000011258	6	0.6666666666666666	3830	6206	Stim8hr
172	21	UTP18	ENSG00000011260	11	-1.0	483	9553	Stim8hr
173	21	TTC19	ENSG00000011295	5	-0.2	3263	6773	Stim8hr
174	21	PTBP1	ENSG00000011304	22	-0.9090909090909091	262	9774	Stim8hr
175	21	LARS2	ENSG00000011376	4	-0.5	2245	7791	Stim8hr
176	21	PIK3C2A	ENSG00000011405	7	0.7142857142857143	4601	5435	Stim8hr
177	21	PLAUR	ENSG00000011422	21	1.0	8642	1394	Stim8hr
178	21	ANLN	ENSG00000011426	3	1.0	4512	5524	Stim8hr
179	21	WIZ	ENSG00000011451	6	-0.3333333333333333	2972	7064	Stim8hr
180	21	RABGAP1	ENSG00000011454	11	1.0	7933	2103	Stim8hr
181	21	QPCTL	ENSG00000011478	3	-0.3333333333333333	2883	7153	Stim8hr
182	21	PPP5C	ENSG00000011485	14	-1.0	699	9337	Stim8hr
183	21	CEP68	ENSG00000011523	11	1.0	7002	3034	Stim8hr
184	21	MAP4K3	ENSG00000011566	2	0.0	2511	7525	Stim8hr
185	21	ZBTB32	ENSG00000011590	36	-0.8888888888888888	460	9576	Stim8hr
186	21	LDAF1	ENSG00000011638	4	1.0	6259	3777	Stim8hr
187	21	BRCA1	ENSG00000012048	11	-1.0	841	9195	Stim8hr
188	21	ERCC1	ENSG00000012061	8	0.0	5387	4649	Stim8hr
189	21	MBTPS2	ENSG00000012174	5	-1.0	1417	8619	Stim8hr
190	21	PRICKLE3	ENSG00000012211	5	0.6	5640	4396	Stim8hr
191	21	EXTL3	ENSG00000012232	1	1.0	2689	7347	Stim8hr
192	21	ELOVL5	ENSG00000012660	12	1.0	8511	1525	Stim8hr
193	21	ALOX5	ENSG00000012779	12	1.0	6700	3336	Stim8hr
194	21	KDM5D	ENSG00000012817	2	1.0	5499	4537	Stim8hr
195	21	CALCOCO1	ENSG00000012822	20	1.0	9178	858	Stim8hr
196	21	UBR7	ENSG00000012963	4	0.5	4069	5967	Stim8hr
197	21	MAP4K5	ENSG00000012983	10	-0.6	1875	8161	Stim8hr
198	21	EHD3	ENSG00000013016	4	0.5	3297	6739	Stim8hr
199	21	PSMC4	ENSG00000013275	7	0.14285714285714285	2882	7154	Stim8hr
200	21	MAN2B2	ENSG00000013288	23	1.0	9459	577	Stim8hr
201	21	SLC25A39	ENSG00000013306	13	-0.8461538461538461	744	9292	Stim8hr
202	21	MVP	ENSG00000013364	49	1.0	9968	68	Stim8hr
203	21	NUB1	ENSG00000013374	28	1.0	9448	588	Stim8hr
204	21	PGM3	ENSG00000013375	3	0.3333333333333333	3288	6748	Stim8hr
205	21	RWDD2A	ENSG00000013392	2	1.0	6167	3869	Stim8hr
206	21	CLK1	ENSG00000013441	14	1.0	8479	1557	Stim8hr
207	21	ANGEL1	ENSG00000013523	6	-0.3333333333333333	2749	7287	Stim8hr
208	21	RNF14	ENSG00000013561	4	1.0	5614	4422	Stim8hr
209	21	DNASE1L1	ENSG00000013563	16	1.0	9143	893	Stim8hr
210	21	HEBP1	ENSG00000013583	4	1.0	4258	5778	Stim8hr
211	21	MAMLD1	ENSG00000013619	11	-0.09090909090909091	4628	5408	Stim8hr
212	21	CD6	ENSG00000013725	17	0.4117647058823529	7008	3028	Stim8hr
213	21	TACC3	ENSG00000013810	11	-0.2727272727272727	3081	6955	Stim8hr
214	21	UFL1	ENSG00000014123	4	0.5	3737	6299	Stim8hr
215	21	POLA2	ENSG00000014138	14	-1.0	820	9216	Stim8hr
216	21	ZC3H3	ENSG00000014164	4	1.0	8119	1917	Stim8hr
217	21	CAPN1	ENSG00000014216	52	1.0	9990	46	Stim8hr
218	21	MDH1	ENSG00000014641	3	1.0	5740	4296	Stim8hr
219	21	SLC30A9	ENSG00000014824	4	-0.5	3913	6123	Stim8hr
220	21	MTMR11	ENSG00000014914	1	1.0	6616	3420	Stim8hr
221	21	COX15	ENSG00000014919	3	1.0	5940	4096	Stim8hr
222	21	CCDC88C	ENSG00000015133	33	1.0	9777	259	Stim8hr
223	21	YAF2	ENSG00000015153	13	1.0	8567	1469	Stim8hr
224	21	ZMYND11	ENSG00000015171	6	1.0	7690	2346	Stim8hr
225	21	WAS	ENSG00000015285	41	0.8536585365853658	9748	288	Stim8hr
226	21	BID	ENSG00000015475	12	0.6666666666666666	4639	5397	Stim8hr
227	21	XYLT2	ENSG00000015532	26	-0.6153846153846154	1244	8792	Stim8hr
228	21	NUDCD3	ENSG00000015676	4	1.0	5515	4521	Stim8hr
229	21	CHDH	ENSG00000016391	6	1.0	2875	7161	Stim8hr
230	21	GLT8D1	ENSG00000016864	2	-1.0	4000	6036	Stim8hr
231	21	ATP2C1	ENSG00000017260	8	-0.25	2997	7039	Stim8hr
232	21	IGF1	ENSG00000017427	2	1.0	4173	5863	Stim8hr
233	21	SLC38A5	ENSG00000017483	32	-1.0	109	9927	Stim8hr
234	21	RALBP1	ENSG00000017797	3	1.0	5505	4531	Stim8hr
235	21	RUFY3	ENSG00000018189	6	1.0	6632	3404	Stim8hr
236	21	AGPS	ENSG00000018510	11	-0.45454545454545453	3628	6408	Stim8hr
237	21	STEEP1	ENSG00000018610	7	-1.0	923	9113	Stim8hr
238	21	PHLDB1	ENSG00000019144	4	1.0	5502	4534	Stim8hr
239	21	PRDM11	ENSG00000019485	1	1.0	6444	3592	Stim8hr
240	21	CD74	ENSG00000019582	12	0.8333333333333334	7181	2855	Stim8hr
241	21	NCDN	ENSG00000020129	9	-0.3333333333333333	3884	6152	Stim8hr
242	21	ZFP64	ENSG00000020256	3	-1.0	3019	7017	Stim8hr
243	21	MNAT1	ENSG00000020426	6	0.6666666666666666	5748	4288	Stim8hr
244	21	SAMD4A	ENSG00000020577	5	0.2	3548	6488	Stim8hr
245	21	RUNX3	ENSG00000020633	11	0.6363636363636364	8697	1339	Stim8hr
246	21	MRE11	ENSG00000020922	2	-1.0	1819	8217	Stim8hr
247	21	PLEKHB1	ENSG00000021300	5	1.0	6454	3582	Stim8hr
248	21	SERPINB1	ENSG00000021355	26	0.9230769230769231	9483	553	Stim8hr
249	21	SPAST	ENSG00000021574	2	1.0	4260	5776	Stim8hr
250	21	AQR	ENSG00000021776	5	-1.0	1216	8820	Stim8hr
251	21	FHL1	ENSG00000022267	4	1.0	5797	4239	Stim8hr
252	21	RTF2	ENSG00000022277	11	1.0	7678	2358	Stim8hr
253	21	NLRP2	ENSG00000022556	1	1.0	3905	6131	Stim8hr
254	21	SLC45A4	ENSG00000022567	4	0.5	5347	4689	Stim8hr
255	21	RNF10	ENSG00000022840	6	0.6666666666666666	6453	3583	Stim8hr
256	21	ZNF839	ENSG00000022976	2	0.0	3405	6631	Stim8hr
257	21	ZDHHC6	ENSG00000023041	3	-1.0	1770	8266	Stim8hr
258	21	GRAMD1B	ENSG00000023171	24	0.3333333333333333	4572	5464	Stim8hr
259	21	RNH1	ENSG00000023191	8	0.75	7646	2390	Stim8hr
260	21	NDUFS1	ENSG00000023228	3	-0.3333333333333333	3777	6259	Stim8hr
261	21	RB1CC1	ENSG00000023287	5	1.0	6899	3137	Stim8hr
262	21	ERP44	ENSG00000023318	14	0.8571428571428571	8547	1489	Stim8hr
263	21	ALAS1	ENSG00000023330	12	0.6666666666666666	6750	3286	Stim8hr
264	21	BIRC3	ENSG00000023445	18	0.6666666666666666	8002	2034	Stim8hr
265	21	AKAP11	ENSG00000023516	9	-0.3333333333333333	2573	7463	Stim8hr
266	21	GLRX2	ENSG00000023572	7	-0.7142857142857143	1217	8819	Stim8hr
267	21	SNAPC1	ENSG00000023608	6	-0.6666666666666666	911	9125	Stim8hr
268	21	DERA	ENSG00000023697	9	0.5555555555555556	5267	4769	Stim8hr
269	21	STRAP	ENSG00000023734	19	-0.8947368421052632	298	9738	Stim8hr
270	21	ABCC2	ENSG00000023839	1	1.0	4633	5403	Stim8hr
271	21	DEF6	ENSG00000023892	23	0.9130434782608695	9149	887	Stim8hr
272	21	PLEKHO1	ENSG00000023902	40	1.0	9712	324	Stim8hr
273	21	GCLM	ENSG00000023909	2	0.0	2338	7698	Stim8hr
274	21	UBR2	ENSG00000024048	16	0.75	8483	1553	Stim8hr
275	21	DEPDC1	ENSG00000024526	1	-1.0	1191	8845	Stim8hr
276	21	CCDC28A	ENSG00000024862	10	1.0	7566	2470	Stim8hr
277	21	RRAGD	ENSG00000025039	13	0.6923076923076923	6605	3431	Stim8hr
278	21	HSF2	ENSG00000025156	4	-1.0	1172	8864	Stim8hr
279	21	PHF20	ENSG00000025293	2	1.0	5395	4641	Stim8hr
280	21	HSD17B6	ENSG00000025423	2	0.0	4091	5945	Stim8hr
281	21	NR1H3	ENSG00000025434	4	-0.5	1899	8137	Stim8hr
282	21	TYMP	ENSG00000025708	49	1.0	9843	193	Stim8hr
283	21	NCAPH2	ENSG00000025770	8	-1.0	1901	8135	Stim8hr
284	21	TOMM34	ENSG00000025772	19	-1.0	217	9819	Stim8hr
285	21	SEC63	ENSG00000025796	4	-1.0	906	9130	Stim8hr
286	21	KPNA6	ENSG00000025800	6	0.3333333333333333	5558	4478	Stim8hr
287	21	VIM	ENSG00000026025	37	0.8918918918918919	8801	1235	Stim8hr
288	21	FAS	ENSG00000026103	35	0.9428571428571428	9463	573	Stim8hr
289	21	RNASET2	ENSG00000026297	1	1.0	4272	5764	Stim8hr
290	21	CD44	ENSG00000026508	16	0.0	3461	6575	Stim8hr
291	21	KCNG1	ENSG00000026559	12	-0.5	510	9526	Stim8hr
292	21	AGPAT4	ENSG00000026652	28	1.0	9309	727	Stim8hr
293	21	SLAMF7	ENSG00000026751	8	-0.75	2269	7767	Stim8hr
294	21	BTN3A1	ENSG00000026950	15	1.0	8494	1542	Stim8hr
295	21	MIPEP	ENSG00000027001	5	-0.2	3259	6777	Stim8hr
296	21	PRKCH	ENSG00000027075	24	-0.08333333333333333	4063	5973	Stim8hr
297	21	IFNGR1	ENSG00000027697	23	1.0	9007	1029	Stim8hr
298	21	B4GALT7	ENSG00000027847	8	0.0	2185	7850	Stim8hr
299	21	SH2D2A	ENSG00000027869	17	0.4117647058823529	6223	3813	Stim8hr
300	21	VRK2	ENSG00000028116	3	1.0	4326	5710	Stim8hr
301	21	TNFRSF1B	ENSG00000028137	12	0.5	6743	3293	Stim8hr
302	21	VEZT	ENSG00000028203	7	0.14285714285714285	3903	6133	Stim8hr
303	21	POU2F2	ENSG00000028277	24	-0.6666666666666666	1313	8723	Stim8hr
304	21	BRD9	ENSG00000028310	2	0.0	3529	6507	Stim8hr
305	21	SNX1	ENSG00000028528	11	0.8181818181818182	7648	2388	Stim8hr
306	21	TBPL1	ENSG00000028839	3	-1.0	2996	7040	Stim8hr
307	21	BMAL2	ENSG00000029153	36	0.9444444444444444	9775	261	Stim8hr
308	21	BCLAF1	ENSG00000029363	2	-1.0	1585	8451	Stim8hr
309	21	ANK1	ENSG00000029534	15	-0.8666666666666667	1705	8331	Stim8hr
310	21	TFB1M	ENSG00000029639	6	-1.0	2114	7922	Stim8hr
311	21	RABEP1	ENSG00000029725	7	-1.0	1362	8674	Stim8hr
312	21	HMGB3	ENSG00000029993	4	1.0	3944	6092	Stim8hr
313	21	BAK1	ENSG00000030110	20	0.9	9131	905	Stim8hr
314	21	IKZF2	ENSG00000030419	8	0.75	3086	6950	Stim8hr
315	21	GRN	ENSG00000030582	34	1.0	9631	405	Stim8hr
316	21	FAM13B	ENSG00000031003	14	1.0	8856	1180	Stim8hr
317	21	ARHGAP31	ENSG00000031081	8	0.5	5958	4078	Stim8hr
318	21	CENPQ	ENSG00000031691	3	-1.0	1264	8772	Stim8hr
319	21	RANBP3	ENSG00000031823	6	-1.0	1727	8309	Stim8hr
320	21	ARID4A	ENSG00000032219	9	1.0	8228	1808	Stim8hr
321	21	EIPR1	ENSG00000032389	4	-0.5	6305	3731	Stim8hr
322	21	PNPLA6	ENSG00000032444	11	1.0	7296	2740	Stim8hr
323	21	IFT88	ENSG00000032742	15	1.0	8797	1239	Stim8hr
324	21	ALG1	ENSG00000033011	8	-0.75	1469	8567	Stim8hr
325	21	ZCCHC8	ENSG00000033030	2	0.0	5943	4093	Stim8hr
326	21	ABCF2	ENSG00000033050	12	-1.0	454	9582	Stim8hr
327	21	CHPF2	ENSG00000033100	11	0.8181818181818182	4149	5887	Stim8hr
328	21	FUT8	ENSG00000033170	17	0.5294117647058824	4101	5935	Stim8hr
329	21	UBA6	ENSG00000033178	22	1.0	8490	1546	Stim8hr
330	21	GAB2	ENSG00000033327	40	1.0	9371	665	Stim8hr
331	21	ATP6V0A1	ENSG00000033627	10	0.6	7310	2726	Stim8hr
332	21	PIAS1	ENSG00000033800	5	1.0	7392	2644	Stim8hr
333	21	SLC4A7	ENSG00000033867	15	0.4666666666666667	6283	3753	Stim8hr
334	21	MAP2K3	ENSG00000034152	22	-0.6363636363636364	935	9101	Stim8hr
335	21	TMSB10	ENSG00000034510	51	1.0	9908	128	Stim8hr
336	21	ASTE1	ENSG00000034533	5	1.0	3133	6903	Stim8hr
337	21	RNF19A	ENSG00000034677	20	-0.6	1361	8675	Stim8hr
338	21	PEX3	ENSG00000034693	5	-1.0	791	9245	Stim8hr
339	21	SH3YL1	ENSG00000035115	3	-0.3333333333333333	3275	6761	Stim8hr
340	21	FAM136A	ENSG00000035141	24	-1.0	130	9906	Stim8hr
341	21	VCL	ENSG00000035403	10	1.0	7633	2403	Stim8hr
342	21	DEPDC1B	ENSG00000035499	6	0.0	3163	6873	Stim8hr
343	21	DAPK2	ENSG00000035664	5	1.0	6200	3836	Stim8hr
344	21	NSMAF	ENSG00000035681	9	-0.7777777777777778	838	9198	Stim8hr
345	21	ADSS2	ENSG00000035687	9	-1.0	1431	8605	Stim8hr
346	21	STAP1	ENSG00000035720	10	1.0	8550	1486	Stim8hr
347	21	TIMP2	ENSG00000035862	5	1.0	4538	5498	Stim8hr
348	21	RFC1	ENSG00000035928	8	-0.75	1707	8329	Stim8hr
349	21	TBC1D23	ENSG00000036054	4	1.0	7462	2574	Stim8hr
350	21	CUL3	ENSG00000036257	8	-0.75	1330	8706	Stim8hr
351	21	MYOM2	ENSG00000036448	5	1.0	7394	2642	Stim8hr
352	21	ZZZ3	ENSG00000036549	6	0.0	2712	7324	Stim8hr
353	21	USP2	ENSG00000036672	1	1.0	4735	5301	Stim8hr
354	21	TUBG2	ENSG00000037042	2	1.0	6006	4030	Stim8hr
355	21	NSUN2	ENSG00000037474	12	-1.0	532	9504	Stim8hr
356	21	FBXO42	ENSG00000037637	2	1.0	6790	3246	Stim8hr
357	21	MRI1	ENSG00000037757	3	0.3333333333333333	4131	5905	Stim8hr
358	21	METTL1	ENSG00000037897	16	-0.875	729	9307	Stim8hr
359	21	AGA	ENSG00000038002	15	1.0	8872	1164	Stim8hr
360	21	PI4K2B	ENSG00000038210	3	-0.3333333333333333	3938	6098	Stim8hr
361	21	BOD1L1	ENSG00000038219	4	0.5	6008	4028	Stim8hr
362	21	MAT2B	ENSG00000038274	57	0.9649122807017544	9897	139	Stim8hr
363	21	EDC4	ENSG00000038358	6	0.6666666666666666	5253	4782	Stim8hr
364	21	TRIO	ENSG00000038382	2	0.0	2911	7125	Stim8hr
365	21	CLEC16A	ENSG00000038532	6	1.0	7368	2668	Stim8hr
366	21	CDH1	ENSG00000039068	3	1.0	7248	2788	Stim8hr
367	21	MTREX	ENSG00000039123	8	-1.0	668	9368	Stim8hr
368	21	ZFYVE16	ENSG00000039319	6	1.0	7735	2301	Stim8hr
369	21	RIPOR1	ENSG00000039523	38	0.9473684210526315	9759	277	Stim8hr
370	21	RAI14	ENSG00000039560	2	1.0	3220	6816	Stim8hr
371	21	PHLPP2	ENSG00000040199	13	-1.0	671	9365	Stim8hr
372	21	SPDL1	ENSG00000040275	6	-1.0	932	9104	Stim8hr
373	21	STAU2	ENSG00000040341	31	0.9354838709677419	9363	673	Stim8hr
374	21	SLC66A1	ENSG00000040487	4	1.0	4641	5395	Stim8hr
375	21	CTNS	ENSG00000040531	9	0.1111111111111111	3470	6566	Stim8hr
376	21	PHF23	ENSG00000040633	3	0.3333333333333333	5532	4504	Stim8hr
377	21	INPP4A	ENSG00000040933	48	1.0	9910	126	Stim8hr
378	21	RAB27B	ENSG00000041353	15	1.0	8993	1043	Stim8hr
379	21	PSMA4	ENSG00000041357	8	0.75	6439	3597	Stim8hr
380	21	LSG1	ENSG00000041802	7	-1.0	591	9445	Stim8hr
381	21	PARP3	ENSG00000041880	6	1.0	6310	3726	Stim8hr
382	21	TNC	ENSG00000041982	2	1.0	4218	5818	Stim8hr
383	21	THAP3	ENSG00000041988	1	1.0	3042	6994	Stim8hr
384	21	TDP1	ENSG00000042088	15	-0.7333333333333333	1045	8991	Stim8hr
385	21	AIFM2	ENSG00000042286	3	1.0	2873	7163	Stim8hr
386	21	SPATA7	ENSG00000042317	2	1.0	5939	4097	Stim8hr
387	21	MED17	ENSG00000042429	5	-0.2	3667	6369	Stim8hr
388	21	RETSAT	ENSG00000042445	8	1.0	7522	2514	Stim8hr
389	21	CAPG	ENSG00000042493	45	1.0	9658	378	Stim8hr
390	21	AP2S1	ENSG00000042753	13	1.0	7948	2088	Stim8hr
391	21	DCUN1D1	ENSG00000043093	6	0.6666666666666666	7382	2654	Stim8hr
392	21	JADE2	ENSG00000043143	6	0.6666666666666666	7089	2947	Stim8hr
393	21	LCP2	ENSG00000043462	47	1.0	9686	350	Stim8hr
394	21	TRIT1	ENSG00000043514	6	-1.0	391	9645	Stim8hr
395	21	CUL7	ENSG00000044090	5	1.0	4505	5530	Stim8hr
396	21	CTNNA1	ENSG00000044115	27	-0.037037037037037035	2485	7551	Stim8hr
397	21	HSPA5	ENSG00000044574	7	0.14285714285714285	2836	7200	Stim8hr
398	21	OFD1	ENSG00000046651	3	0.3333333333333333	7334	2702	Stim8hr
399	21	WDR37	ENSG00000047056	11	1.0	8878	1158	Stim8hr
400	21	YTHDC2	ENSG00000047188	5	1.0	7244	2792	Stim8hr
401	21	CTPS2	ENSG00000047230	4	1.0	4311	5724	Stim8hr
402	21	ATP6V1H	ENSG00000047249	22	1.0	9188	848	Stim8hr
403	21	POLR2B	ENSG00000047315	4	-0.5	3154	6882	Stim8hr
404	21	ATOSA	ENSG00000047346	44	1.0	9964	72	Stim8hr
405	21	ARAP2	ENSG00000047365	14	0.7142857142857143	6636	3400	Stim8hr
406	21	TPR	ENSG00000047410	6	0.6666666666666666	6115	3921	Stim8hr
407	21	KATNIP	ENSG00000047578	5	0.6	6864	3172	Stim8hr
408	21	DTNBP1	ENSG00000047579	13	0.8461538461538461	7003	3033	Stim8hr
409	21	C12orf4	ENSG00000047621	3	1.0	5663	4373	Stim8hr
410	21	WWC3	ENSG00000047644	15	1.0	9122	914	Stim8hr
411	21	MAP4	ENSG00000047849	33	0.9393939393939394	9670	366	Stim8hr
412	21	GOPC	ENSG00000047932	2	0.0	4791	5245	Stim8hr
413	21	USP28	ENSG00000048028	30	0.9333333333333333	9269	767	Stim8hr
414	21	HDAC9	ENSG00000048052	1	1.0	2431	7605	Stim8hr
415	21	TSPAN17	ENSG00000048140	11	0.8181818181818182	6325	3711	Stim8hr
416	21	RRM2B	ENSG00000048392	3	1.0	5555	4481	Stim8hr
417	21	ZNF800	ENSG00000048405	7	0.14285714285714285	4550	5486	Stim8hr
418	21	SNX29	ENSG00000048471	4	1.0	6912	3124	Stim8hr
419	21	RSF1	ENSG00000048649	4	0.5	6860	3176	Stim8hr
420	21	VPS13D	ENSG00000048707	1	1.0	6811	3225	Stim8hr
421	21	CELF2	ENSG00000048740	31	0.9354838709677419	9365	671	Stim8hr
422	21	FAM120A	ENSG00000048828	27	1.0	9129	907	Stim8hr
423	21	R3HDM1	ENSG00000048991	3	-1.0	1835	8201	Stim8hr
424	21	COL9A2	ENSG00000049089	6	1.0	7798	2238	Stim8hr
425	21	ERCC8	ENSG00000049167	1	-1.0	2038	7998	Stim8hr
426	21	ADAMTS6	ENSG00000049192	6	1.0	5388	4648	Stim8hr
427	21	H6PD	ENSG00000049239	14	1.0	8220	1816	Stim8hr
428	21	VAMP3	ENSG00000049245	20	1.0	8696	1340	Stim8hr
429	21	PER3	ENSG00000049246	1	1.0	2982	7054	Stim8hr
430	21	UTS2	ENSG00000049247	18	-0.1111111111111111	2881	7155	Stim8hr
431	21	TNFRSF9	ENSG00000049249	33	-0.8181818181818182	432	9604	Stim8hr
432	21	RCN1	ENSG00000049449	21	-0.6190476190476191	1058	8978	Stim8hr
433	21	RFC2	ENSG00000049541	8	-1.0	497	9539	Stim8hr
434	21	ARID1B	ENSG00000049618	6	0.6666666666666666	4767	5268	Stim8hr
435	21	CLPTM1L	ENSG00000049656	18	-0.7777777777777778	498	9538	Stim8hr
436	21	NEDD4L	ENSG00000049759	5	0.6	3685	6351	Stim8hr
437	21	FOXP3	ENSG00000049768	10	0.0	1962	8074	Stim8hr
438	21	PPP1R3F	ENSG00000049769	6	1.0	7177	2859	Stim8hr
439	21	HEXB	ENSG00000049860	17	1.0	8298	1738	Stim8hr
440	21	PTCD2	ENSG00000049883	2	-1.0	1513	8523	Stim8hr
441	21	JKAMP	ENSG00000050130	6	0.6666666666666666	6673	3363	Stim8hr
442	21	ARHGEF5	ENSG00000050327	4	1.0	5213	4823	Stim8hr
443	21	NFE2L3	ENSG00000050344	17	-0.5294117647058824	1975	8061	Stim8hr
444	21	MCUR1	ENSG00000050393	15	-1.0	438	9598	Stim8hr
445	21	LIMA1	ENSG00000050405	17	0.8823529411764706	8731	1305	Stim8hr
446	21	LETMD1	ENSG00000050426	3	0.3333333333333333	4056	5980	Stim8hr
447	21	SLC4A8	ENSG00000050438	7	1.0	6944	3092	Stim8hr
448	21	TNIP3	ENSG00000050730	17	-0.6470588235294118	940	9096	Stim8hr
449	21	MAPK9	ENSG00000050748	3	0.3333333333333333	4789	5247	Stim8hr
450	21	FHIP1B	ENSG00000051009	6	0.6666666666666666	5853	4183	Stim8hr
451	21	HERPUD1	ENSG00000051108	14	1.0	8780	1256	Stim8hr
452	21	RAD51	ENSG00000051180	6	-1.0	1859	8177	Stim8hr
453	21	POLQ	ENSG00000051341	4	-0.5	1436	8600	Stim8hr
454	21	PIK3CB	ENSG00000051382	1	1.0	4350	5686	Stim8hr
455	21	CYBA	ENSG00000051523	54	1.0	9977	59	Stim8hr
456	21	HEBP2	ENSG00000051620	30	1.0	9353	683	Stim8hr
457	21	MPHOSPH9	ENSG00000051825	16	1.0	7720	2316	Stim8hr
458	21	PLEKHA5	ENSG00000052126	1	1.0	5066	4970	Stim8hr
459	21	SIKE1	ENSG00000052723	2	0.0	1183	8853	Stim8hr
460	21	FNIP2	ENSG00000052795	7	0.7142857142857143	5707	4329	Stim8hr
461	21	MSMO1	ENSG00000052802	14	0.8571428571428571	8137	1899	Stim8hr
462	21	TTC17	ENSG00000052841	6	0.0	4963	5073	Stim8hr
463	21	FOXN3	ENSG00000053254	15	1.0	8927	1109	Stim8hr
464	21	AKR7A2	ENSG00000053371	5	0.6	5792	4244	Stim8hr
465	21	USE1	ENSG00000053501	1	-1.0	2826	7210	Stim8hr
466	21	MCF2L2	ENSG00000053524	6	1.0	4575	5461	Stim8hr
467	21	AP5M1	ENSG00000053770	4	0.5	5782	4254	Stim8hr
468	21	ANAPC4	ENSG00000053900	6	0.3333333333333333	5757	4279	Stim8hr
469	21	KCNQ1	ENSG00000053918	7	1.0	6848	3188	Stim8hr
470	21	TRAPPC3	ENSG00000054116	2	0.0	4904	5132	Stim8hr
471	21	THRAP3	ENSG00000054118	5	0.2	5452	4584	Stim8hr
472	21	PHPT1	ENSG00000054148	16	0.875	8305	1731	Stim8hr
473	21	ENTPD2	ENSG00000054179	1	1.0	3429	6607	Stim8hr
474	21	LY75	ENSG00000054219	14	0.42857142857142855	5089	4947	Stim8hr
475	21	ARID4B	ENSG00000054267	27	0.9259259259259259	9130	906	Stim8hr
476	21	OPN3	ENSG00000054277	9	0.5555555555555556	4944	5092	Stim8hr
477	21	SDCCAG8	ENSG00000054282	7	1.0	8626	1410	Stim8hr
478	21	HHAT	ENSG00000054392	1	1.0	6003	4033	Stim8hr
479	21	KIF1B	ENSG00000054523	9	0.1111111111111111	3060	6976	Stim8hr
480	21	FOXC1	ENSG00000054598	4	1.0	3882	6154	Stim8hr
481	21	TBC1D22A	ENSG00000054611	1	1.0	7265	2771	Stim8hr
482	21	SYNE2	ENSG00000054654	55	1.0	9723	313	Stim8hr
483	21	ATP9A	ENSG00000054793	6	-0.3333333333333333	1874	8162	Stim8hr
484	21	FAM168A	ENSG00000054965	21	1.0	9299	737	Stim8hr
485	21	RELT	ENSG00000054967	4	0.5	3172	6864	Stim8hr
486	21	GALC	ENSG00000054983	31	1.0	9578	458	Stim8hr
487	21	SZRD1	ENSG00000055070	6	1.0	6879	3157	Stim8hr
488	21	FAM114A2	ENSG00000055147	3	1.0	4476	5560	Stim8hr
489	21	CYFIP2	ENSG00000055163	41	1.0	9831	205	Stim8hr
490	21	GINM1	ENSG00000055211	4	0.5	3942	6094	Stim8hr
491	21	EIF2AK2	ENSG00000055332	31	0.9354838709677419	9092	944	Stim8hr
492	21	USP36	ENSG00000055483	16	-0.875	715	9321	Stim8hr
493	21	KMT2C	ENSG00000055609	18	1.0	8683	1353	Stim8hr
494	21	MCOLN3	ENSG00000055732	36	1.0	9644	392	Stim8hr
495	21	PUM2	ENSG00000055917	2	1.0	4099	5937	Stim8hr
496	21	ITIH4	ENSG00000055955	1	1.0	5068	4968	Stim8hr
497	21	HPF1	ENSG00000056050	3	0.3333333333333333	5002	5034	Stim8hr
498	21	ZFR	ENSG00000056097	9	-1.0	896	9140	Stim8hr
499	21	TRAF1	ENSG00000056558	20	0.7	7928	2108	Stim8hr
500	21	RC3H2	ENSG00000056586	8	1.0	8242	1794	Stim8hr
501	21	IL17RB	ENSG00000056736	3	1.0	2045	7991	Stim8hr
502	21	TRAF3IP2	ENSG00000056972	8	1.0	7819	2217	Stim8hr
503	21	DCBLD2	ENSG00000057019	7	1.0	3678	6358	Stim8hr
504	21	SOAT1	ENSG00000057252	26	0.7692307692307693	8650	1386	Stim8hr
505	21	GDI2	ENSG00000057608	2	0.0	3395	6641	Stim8hr
506	21	PRDM1	ENSG00000057657	17	0.6470588235294118	7424	2612	Stim8hr
507	21	ATG5	ENSG00000057663	5	0.6	2298	7738	Stim8hr
508	21	PITHD1	ENSG00000057757	18	-1.0	132	9904	Stim8hr
509	21	MTA3	ENSG00000057935	3	0.3333333333333333	4668	5368	Stim8hr
510	21	USP13	ENSG00000058056	11	-0.8181818181818182	1143	8893	Stim8hr
511	21	ATP11B	ENSG00000058063	28	1.0	9722	314	Stim8hr
512	21	CDK14	ENSG00000058091	2	1.0	3492	6544	Stim8hr
513	21	SEC61A1	ENSG00000058262	4	-1.0	1303	8733	Stim8hr
514	21	PPP1R12A	ENSG00000058272	17	1.0	8857	1179	Stim8hr
515	21	POLR3E	ENSG00000058600	8	-1.0	757	9279	Stim8hr
516	21	ATP2B4	ENSG00000058668	51	1.0	9894	142	Stim8hr
517	21	RIOK2	ENSG00000058729	12	-1.0	654	9382	Stim8hr
518	21	YIPF1	ENSG00000058799	8	0.25	6762	3274	Stim8hr
519	21	NDC1	ENSG00000058804	29	-1.0	14	10022	Stim8hr
520	21	TBXAS1	ENSG00000059377	8	1.0	6867	3169	Stim8hr
521	21	PARP12	ENSG00000059378	45	1.0	9832	204	Stim8hr
522	21	ALDH18A1	ENSG00000059573	15	-1.0	229	9807	Stim8hr
523	21	TARBP1	ENSG00000059588	6	-0.6666666666666666	1281	8755	Stim8hr
524	21	MXD1	ENSG00000059728	33	0.9393939393939394	9491	545	Stim8hr
525	21	CDK17	ENSG00000059758	2	1.0	5085	4951	Stim8hr
526	21	SLC2A3	ENSG00000059804	55	1.0	9849	187	Stim8hr
527	21	PSD	ENSG00000059915	2	1.0	2730	7306	Stim8hr
528	21	CTDP1	ENSG00000060069	4	1.0	5674	4362	Stim8hr
529	21	YBX3	ENSG00000060138	18	-0.7777777777777778	1177	8859	Stim8hr
530	21	WNK1	ENSG00000060237	15	0.2	4867	5169	Stim8hr
531	21	CCAR1	ENSG00000060339	4	-1.0	1598	8438	Stim8hr
532	21	OGFR	ENSG00000060491	18	1.0	9077	959	Stim8hr
533	21	GNA15	ENSG00000060558	40	1.0	9523	513	Stim8hr
534	21	PIGV	ENSG00000060642	13	-1.0	1068	8968	Stim8hr
535	21	SNRNP40	ENSG00000060688	14	-1.0	295	9741	Stim8hr
536	21	QSER1	ENSG00000060749	9	-0.5555555555555556	2596	7440	Stim8hr
537	21	MPC1	ENSG00000060762	11	1.0	8115	1921	Stim8hr
538	21	ACAA1	ENSG00000060971	21	1.0	9240	796	Stim8hr
539	21	BCAT1	ENSG00000060982	11	-0.09090909090909091	2838	7198	Stim8hr
540	21	HDAC7	ENSG00000061273	21	-0.3333333333333333	2217	7819	Stim8hr
541	21	LZTS1	ENSG00000061337	25	1.0	8909	1127	Stim8hr
542	21	SPAG4	ENSG00000061656	1	1.0	5294	4742	Stim8hr
543	21	NCKAP1	ENSG00000061676	8	0.0	1602	8434	Stim8hr
544	21	TNK2	ENSG00000061938	8	0.75	8217	1819	Stim8hr
545	21	MON2	ENSG00000061987	6	1.0	6690	3346	Stim8hr
546	21	GPBP1	ENSG00000062194	8	0.25	6895	3141	Stim8hr
547	21	DGAT2	ENSG00000062282	2	0.0	1709	8327	Stim8hr
548	21	LTK	ENSG00000062524	1	1.0	6394	3642	Stim8hr
549	21	ELMO2	ENSG00000062598	8	1.0	6794	3242	Stim8hr
550	21	WAPL	ENSG00000062650	1	-1.0	2510	7526	Stim8hr
551	21	VMP1	ENSG00000062716	31	1.0	9768	268	Stim8hr
552	21	APPBP2	ENSG00000062725	4	1.0	7328	2708	Stim8hr
553	21	POLD1	ENSG00000062822	15	-1.0	455	9581	Stim8hr
554	21	EIF4B	ENSG00000063046	13	-1.0	481	9555	Stim8hr
555	21	BICRA	ENSG00000063169	6	1.0	6927	3109	Stim8hr
556	21	SPHK2	ENSG00000063176	2	0.0	3772	6264	Stim8hr
557	21	CA11	ENSG00000063180	8	-0.25	2545	7491	Stim8hr
558	21	ISOC2	ENSG00000063241	13	-0.5384615384615384	929	9107	Stim8hr
559	21	U2AF2	ENSG00000063244	8	-0.75	785	9251	Stim8hr
560	21	EPN1	ENSG00000063245	5	0.6	6812	3224	Stim8hr
561	21	AHRR	ENSG00000063438	17	0.7647058823529411	7952	2084	Stim8hr
562	21	ZNF275	ENSG00000063587	1	-1.0	4827	5209	Stim8hr
563	21	MTMR1	ENSG00000063601	8	1.0	7080	2956	Stim8hr
564	21	GPC1	ENSG00000063660	3	-1.0	2290	7746	Stim8hr
565	21	HAGH	ENSG00000063854	13	1.0	8714	1322	Stim8hr
566	21	RNF4	ENSG00000063978	9	-0.3333333333333333	3142	6894	Stim8hr
567	21	CASP8	ENSG00000064012	44	1.0	9855	181	Stim8hr
568	21	INTS13	ENSG00000064102	9	-0.5555555555555556	2375	7661	Stim8hr
569	21	TM7SF3	ENSG00000064115	15	0.4666666666666667	7206	2830	Stim8hr
570	21	SPA17	ENSG00000064199	3	1.0	4352	5684	Stim8hr
571	21	TSPAN32	ENSG00000064201	8	1.0	7396	2640	Stim8hr
572	21	TAF2	ENSG00000064313	2	1.0	5280	4756	Stim8hr
573	21	HIPK2	ENSG00000064393	10	0.6	6270	3766	Stim8hr
574	21	TNPO3	ENSG00000064419	4	-0.5	2611	7425	Stim8hr
575	21	RFXANK	ENSG00000064490	8	1.0	8470	1566	Stim8hr
576	21	TMEM161A	ENSG00000064545	6	-0.6666666666666666	1010	9026	Stim8hr
577	21	LPAR2	ENSG00000064547	42	1.0	9795	241	Stim8hr
578	21	CTSA	ENSG00000064601	30	1.0	9393	643	Stim8hr
579	21	SUGP2	ENSG00000064607	4	1.0	5963	4073	Stim8hr
580	21	SLC12A2	ENSG00000064651	4	-0.5	2610	7426	Stim8hr
581	21	SNX24	ENSG00000064652	7	1.0	8339	1697	Stim8hr
582	21	CNN2	ENSG00000064666	56	0.9642857142857143	9771	265	Stim8hr
583	21	ABCA7	ENSG00000064687	28	1.0	9313	723	Stim8hr
584	21	DDX20	ENSG00000064703	5	-1.0	952	9084	Stim8hr
585	21	BTBD1	ENSG00000064726	7	0.42857142857142855	6007	4029	Stim8hr
586	21	FAR2	ENSG00000064763	6	1.0	6887	3149	Stim8hr
587	21	CHI3L2	ENSG00000064886	19	1.0	8540	1496	Stim8hr
588	21	SBNO2	ENSG00000064932	20	1.0	8419	1617	Stim8hr
589	21	PMS1	ENSG00000064933	7	-1.0	447	9589	Stim8hr
590	21	HMG20B	ENSG00000064961	4	0.5	4885	5151	Stim8hr
591	21	TAF11	ENSG00000064995	1	1.0	3581	6455	Stim8hr
592	21	ANKS1A	ENSG00000064999	2	0.0	2058	7978	Stim8hr
593	21	AP3D1	ENSG00000065000	7	-0.14285714285714285	2835	7201	Stim8hr
594	21	ZNF76	ENSG00000065029	3	-0.3333333333333333	3421	6615	Stim8hr
595	21	NTHL1	ENSG00000065057	11	-1.0	1136	8900	Stim8hr
596	21	BLTP3A	ENSG00000065060	3	-1.0	941	9095	Stim8hr
597	21	GNAI3	ENSG00000065135	27	0.9259259259259259	8981	1055	Stim8hr
598	21	OAT	ENSG00000065154	4	1.0	3085	6951	Stim8hr
599	21	WDR3	ENSG00000065183	25	-1.0	119	9917	Stim8hr
600	21	PKN2	ENSG00000065243	7	1.0	7654	2382	Stim8hr
601	21	WDR18	ENSG00000065268	18	-0.7777777777777778	773	9263	Stim8hr
602	21	TRAM2	ENSG00000065308	20	1.0	8754	1282	Stim8hr
603	21	MCM10	ENSG00000065328	14	-1.0	433	9603	Stim8hr
604	21	DGKA	ENSG00000065357	32	0.8125	8902	1134	Stim8hr
605	21	ANKRD44	ENSG00000065413	47	1.0	9955	81	Stim8hr
606	21	ADAT1	ENSG00000065457	2	-1.0	2792	7244	Stim8hr
607	21	PDIA5	ENSG00000065485	14	-0.8571428571428571	635	9401	Stim8hr
608	21	TBC1D22B	ENSG00000065491	6	1.0	7758	2278	Stim8hr
609	21	NDUFB4	ENSG00000065518	15	1.0	8503	1533	Stim8hr
610	21	SPEN	ENSG00000065526	7	-0.14285714285714285	2571	7465	Stim8hr
611	21	ZC3H15	ENSG00000065548	15	-1.0	291	9745	Stim8hr
612	21	MAP2K4	ENSG00000065559	2	0.0	4554	5482	Stim8hr
613	21	PACC1	ENSG00000065600	6	0.0	3249	6787	Stim8hr
614	21	SLK	ENSG00000065613	18	1.0	8712	1324	Stim8hr
615	21	CYB5R4	ENSG00000065615	7	0.7142857142857143	7511	2525	Stim8hr
616	21	SEC61A2	ENSG00000065665	5	1.0	7832	2204	Stim8hr
617	21	PRKCQ	ENSG00000065675	45	0.9555555555555556	9709	327	Stim8hr
618	21	TLE2	ENSG00000065717	1	1.0	6542	3494	Stim8hr
619	21	ASB1	ENSG00000065802	5	0.6	5286	4750	Stim8hr
620	21	FAM107B	ENSG00000065809	19	0.47368421052631576	3690	6346	Stim8hr
621	21	ME1	ENSG00000065833	1	1.0	4242	5794	Stim8hr
622	21	TBC1D1	ENSG00000065882	45	1.0	9937	99	Stim8hr
623	21	CDK13	ENSG00000065883	4	1.0	6431	3605	Stim8hr
624	21	MTHFD2	ENSG00000065911	25	-0.52	891	9145	Stim8hr
625	21	SLC9A7	ENSG00000065923	9	0.3333333333333333	6114	3922	Stim8hr
626	21	FOXJ2	ENSG00000065970	2	1.0	4038	5998	Stim8hr
627	21	YBX1	ENSG00000065978	18	-1.0	102	9934	Stim8hr
628	21	PDE4A	ENSG00000065989	24	0.9166666666666666	8983	1053	Stim8hr
629	21	PPP2R5A	ENSG00000066027	11	0.45454545454545453	6695	3341	Stim8hr
630	21	ELAVL1	ENSG00000066044	22	-0.9090909090909091	238	9798	Stim8hr
631	21	DIP2B	ENSG00000066084	10	0.6	6459	3577	Stim8hr
632	21	SMARCD1	ENSG00000066117	7	-0.14285714285714285	4783	5253	Stim8hr
633	21	KDM4A	ENSG00000066135	13	1.0	8639	1397	Stim8hr
634	21	NFYC	ENSG00000066136	4	1.0	6438	3598	Stim8hr
635	21	ASPM	ENSG00000066279	8	0.25	4999	5037	Stim8hr
636	21	CD84	ENSG00000066294	6	-0.3333333333333333	2913	7123	Stim8hr
637	21	ELOVL1	ENSG00000066322	2	1.0	4196	5840	Stim8hr
638	21	POLR1H	ENSG00000066379	7	0.42857142857142855	3504	6532	Stim8hr
639	21	ATXN3	ENSG00000066427	2	0.0	4790	5246	Stim8hr
640	21	GOLGA5	ENSG00000066455	1	1.0	4153	5883	Stim8hr
641	21	LRRC40	ENSG00000066557	4	0.0	2221	7815	Stim8hr
642	21	ISOC1	ENSG00000066583	4	0.0	3656	6380	Stim8hr
643	21	TRMT11	ENSG00000066651	2	0.0	2072	7964	Stim8hr
644	21	THUMPD1	ENSG00000066654	1	1.0	3400	6636	Stim8hr
645	21	MSANTD3	ENSG00000066697	7	0.42857142857142855	5912	4124	Stim8hr
646	21	KIF26A	ENSG00000066735	1	1.0	5516	4520	Stim8hr
647	21	ATG2B	ENSG00000066739	6	0.0	3693	6343	Stim8hr
648	21	ARFGEF1	ENSG00000066777	1	1.0	6878	3158	Stim8hr
649	21	ZFAT	ENSG00000066827	2	1.0	5372	4664	Stim8hr
650	21	MTFR1	ENSG00000066855	3	-1.0	1698	8338	Stim8hr
651	21	FECH	ENSG00000066926	5	0.6	5742	4294	Stim8hr
652	21	MYO9A	ENSG00000066933	3	0.3333333333333333	3763	6273	Stim8hr
653	21	DDX3Y	ENSG00000067048	3	-0.3333333333333333	2126	7910	Stim8hr
654	21	PFKP	ENSG00000067057	25	-1.0	316	9720	Stim8hr
655	21	IDI1	ENSG00000067064	4	0.5	6897	3139	Stim8hr
656	21	SP100	ENSG00000067066	28	0.9285714285714286	9405	631	Stim8hr
657	21	KLF6	ENSG00000067082	63	1.0	10011	25	Stim8hr
658	21	PLPP1	ENSG00000067113	33	0.9393939393939394	9522	514	Stim8hr
659	21	NEO1	ENSG00000067141	6	0.6666666666666666	6268	3768	Stim8hr
660	21	TRAM1	ENSG00000067167	31	0.9354838709677419	9096	940	Stim8hr
661	21	PHKA1	ENSG00000067177	13	-1.0	1023	9013	Stim8hr
662	21	TNFRSF1A	ENSG00000067182	14	0.5714285714285714	5168	4868	Stim8hr
663	21	CACNB1	ENSG00000067191	2	1.0	5780	4256	Stim8hr
664	21	EVI5	ENSG00000067208	5	-0.2	1255	8781	Stim8hr
665	21	STOML1	ENSG00000067221	2	1.0	3157	6879	Stim8hr
666	21	PKM	ENSG00000067225	23	-0.043478260869565216	2181	7855	Stim8hr
667	21	DHX29	ENSG00000067248	2	0.0	4918	5118	Stim8hr
668	21	DNTTIP2	ENSG00000067334	8	-1.0	1117	8919	Stim8hr
669	21	METTL22	ENSG00000067365	1	1.0	3657	6379	Stim8hr
670	21	TP53BP1	ENSG00000067369	5	-0.2	2824	7212	Stim8hr
671	21	RRP15	ENSG00000067533	22	-0.9090909090909091	161	9875	Stim8hr
672	21	RHOA	ENSG00000067560	33	1.0	9083	953	Stim8hr
673	21	DHX8	ENSG00000067596	7	1.0	7828	2208	Stim8hr
674	21	PRKCZ	ENSG00000067606	3	1.0	4653	5383	Stim8hr
675	21	ZFY	ENSG00000067646	2	1.0	2153	7883	Stim8hr
676	21	IARS2	ENSG00000067704	2	-1.0	2040	7996	Stim8hr
677	21	IDH3G	ENSG00000067829	9	1.0	8365	1671	Stim8hr
678	21	ROGDI	ENSG00000067836	3	1.0	6433	3603	Stim8hr
679	21	ROCK1	ENSG00000067900	22	0.6363636363636364	8616	1420	Stim8hr
680	21	CBFB	ENSG00000067955	33	0.9393939393939394	9044	992	Stim8hr
681	21	PDK3	ENSG00000067992	9	1.0	6761	3275	Stim8hr
682	21	HYAL2	ENSG00000068001	19	-0.7894736842105263	547	9489	Stim8hr
683	21	HDAC4	ENSG00000068024	15	0.8666666666666667	7825	2211	Stim8hr
684	21	RASSF1	ENSG00000068028	3	0.3333333333333333	3665	6371	Stim8hr
685	21	IFI35	ENSG00000068079	38	1.0	9866	170	Stim8hr
686	21	HEATR6	ENSG00000068097	3	0.3333333333333333	4788	5248	Stim8hr
687	21	COASY	ENSG00000068120	7	-1.0	1997	8039	Stim8hr
688	21	MEF2A	ENSG00000068305	11	0.6363636363636364	6748	3288	Stim8hr
689	21	OTUD5	ENSG00000068308	5	1.0	5246	4790	Stim8hr
690	21	TFE3	ENSG00000068323	18	1.0	9049	987	Stim8hr
691	21	TBC1D25	ENSG00000068354	7	1.0	7226	2810	Stim8hr
692	21	ACSL4	ENSG00000068366	11	-0.45454545454545453	2828	7208	Stim8hr
693	21	INPP5A	ENSG00000068383	26	0.9230769230769231	9094	942	Stim8hr
694	21	GRIPAP1	ENSG00000068400	21	0.9047619047619048	9294	742	Stim8hr
695	21	FTSJ1	ENSG00000068438	15	-1.0	472	9564	Stim8hr
696	21	PRR11	ENSG00000068489	5	1.0	5158	4878	Stim8hr
697	21	ATP11A	ENSG00000068650	4	-1.0	2307	7729	Stim8hr
698	21	LAPTM4A	ENSG00000068697	6	1.0	7213	2823	Stim8hr
699	21	TTC7A	ENSG00000068724	39	0.8461538461538461	9770	266	Stim8hr
700	21	IP6K2	ENSG00000068745	2	1.0	7587	2449	Stim8hr
701	21	SRBD1	ENSG00000068784	2	-1.0	2961	7075	Stim8hr
702	21	KIF2A	ENSG00000068796	13	-0.07692307692307693	3722	6314	Stim8hr
703	21	RASGRP2	ENSG00000068831	37	1.0	9752	284	Stim8hr
704	21	PSME4	ENSG00000068878	5	0.2	3025	7011	Stim8hr
705	21	IFT80	ENSG00000068885	2	0.0	6190	3846	Stim8hr
706	21	SIRT2	ENSG00000068903	28	1.0	9655	381	Stim8hr
707	21	ERLEC1	ENSG00000068912	12	0.8333333333333334	7390	2646	Stim8hr
708	21	PPP2R5B	ENSG00000068971	18	1.0	8779	1257	Stim8hr
709	21	PYGM	ENSG00000068976	3	1.0	3574	6462	Stim8hr
710	21	PITX1	ENSG00000069011	2	0.0	3402	6634	Stim8hr
711	21	MAST4	ENSG00000069020	26	1.0	9098	938	Stim8hr
712	21	NUP133	ENSG00000069248	10	-1.0	855	9181	Stim8hr
713	21	NUCKS1	ENSG00000069275	8	-1.0	1766	8270	Stim8hr
714	21	VPS35	ENSG00000069329	4	-0.5	3621	6415	Stim8hr
715	21	DNAJA2	ENSG00000069345	16	-0.875	670	9366	Stim8hr
716	21	BCL3	ENSG00000069399	39	1.0	9742	294	Stim8hr
717	21	KCNAB2	ENSG00000069424	17	0.7647058823529411	8056	1980	Stim8hr
718	21	GAL	ENSG00000069482	2	1.0	2631	7405	Stim8hr
719	21	CLEC2D	ENSG00000069493	28	0.5	7671	2365	Stim8hr
720	21	FUNDC1	ENSG00000069509	3	0.3333333333333333	5039	4997	Stim8hr
721	21	RORA	ENSG00000069667	4	0.5	5646	4390	Stim8hr
722	21	TGFBR3	ENSG00000069702	6	-1.0	1864	8172	Stim8hr
723	21	ATP1B3	ENSG00000069849	25	-1.0	174	9862	Stim8hr
724	21	NEDD4	ENSG00000069869	7	0.42857142857142855	7514	2522	Stim8hr
725	21	PIGB	ENSG00000069943	8	0.5	5645	4391	Stim8hr
726	21	MAPK6	ENSG00000069956	21	-0.8095238095238095	762	9274	Stim8hr
727	21	GNB5	ENSG00000069966	27	1.0	9515	521	Stim8hr
728	21	RAB27A	ENSG00000069974	18	-0.2222222222222222	1219	8817	Stim8hr
729	21	HDHD5	ENSG00000069998	7	-0.7142857142857143	1757	8279	Stim8hr
730	21	UFD1	ENSG00000070010	5	1.0	6191	3845	Stim8hr
731	21	LRP6	ENSG00000070018	4	1.0	3986	6050	Stim8hr
732	21	PHRF1	ENSG00000070047	1	-1.0	2430	7606	Stim8hr
733	21	ELP1	ENSG00000070061	2	-1.0	2197	7839	Stim8hr
734	21	NUCB2	ENSG00000070081	26	0.9230769230769231	8580	1456	Stim8hr
735	21	PFN2	ENSG00000070087	6	1.0	5069	4967	Stim8hr
736	21	PTPN3	ENSG00000070159	1	-1.0	2527	7509	Stim8hr
737	21	DAPP1	ENSG00000070190	18	1.0	8847	1189	Stim8hr
738	21	SLC44A1	ENSG00000070214	8	1.0	6070	3966	Stim8hr
739	21	TMEM260	ENSG00000070269	5	0.2	4451	5585	Stim8hr
740	21	SMG6	ENSG00000070366	7	0.7142857142857143	7064	2972	Stim8hr
741	21	EXOC5	ENSG00000070367	5	0.2	6429	3607	Stim8hr
742	21	DGCR2	ENSG00000070413	1	1.0	4931	5105	Stim8hr
743	21	RNF126	ENSG00000070423	7	-1.0	958	9078	Stim8hr
744	21	ZXDC	ENSG00000070476	4	1.0	5107	4929	Stim8hr
745	21	JMJD6	ENSG00000070495	7	0.14285714285714285	4377	5659	Stim8hr
746	21	POLB	ENSG00000070501	16	0.75	7992	2044	Stim8hr
747	21	WIPI1	ENSG00000070540	32	0.9375	9551	485	Stim8hr
748	21	GBA2	ENSG00000070610	4	1.0	5931	4105	Stim8hr
749	21	NDST1	ENSG00000070614	7	-0.42857142857142855	1967	8069	Stim8hr
750	21	AP3M2	ENSG00000070718	11	-0.09090909090909091	4831	5205	Stim8hr
751	21	CFAP20	ENSG00000070761	5	-1.0	1877	8159	Stim8hr
752	21	CSNK2A2	ENSG00000070770	7	-0.7142857142857143	429	9607	Stim8hr
753	21	EIF2B3	ENSG00000070785	19	-1.0	767	9269	Stim8hr
754	21	OSBPL3	ENSG00000070882	13	0.6923076923076923	5933	4103	Stim8hr
755	21	RAD18	ENSG00000070950	8	-1.0	452	9584	Stim8hr
756	21	ATP2B1	ENSG00000070961	6	-1.0	1194	8842	Stim8hr
757	21	NCK2	ENSG00000071051	4	-0.5	2148	7888	Stim8hr
758	21	MAP4K4	ENSG00000071054	22	0.5454545454545454	6981	3055	Stim8hr
759	21	MGAT4A	ENSG00000071073	27	1.0	9275	761	Stim8hr
760	21	WDR1	ENSG00000071127	9	1.0	7668	2368	Stim8hr
761	21	SNX13	ENSG00000071189	4	0.0	4877	5159	Stim8hr
762	21	ARHGAP10	ENSG00000071205	3	1.0	7998	2038	Stim8hr
763	21	ING3	ENSG00000071243	3	1.0	5332	4704	Stim8hr
764	21	VASH1	ENSG00000071246	1	1.0	4741	5295	Stim8hr
765	21	BUD23	ENSG00000071462	12	-0.8333333333333334	1099	8937	Stim8hr
766	21	SEL1L	ENSG00000071537	6	-0.3333333333333333	3349	6687	Stim8hr
767	21	TRIP13	ENSG00000071539	12	-1.0	494	9542	Stim8hr
768	21	ATP6AP1	ENSG00000071553	16	1.0	9308	728	Stim8hr
769	21	TCF3	ENSG00000071564	9	-0.5555555555555556	1127	8909	Stim8hr
770	21	TRIB2	ENSG00000071575	20	0.7	7756	2280	Stim8hr
771	21	DAZAP1	ENSG00000071626	4	-1.0	1419	8617	Stim8hr
772	21	MBD3	ENSG00000071655	12	-0.8333333333333334	624	9412	Stim8hr
773	21	HLTF	ENSG00000071794	4	0.0	3818	6218	Stim8hr
774	21	FAM50A	ENSG00000071859	19	1.0	9364	672	Stim8hr
775	21	FAM3A	ENSG00000071889	1	1.0	6441	3595	Stim8hr
776	21	CYBRD1	ENSG00000071967	3	0.3333333333333333	3113	6923	Stim8hr
777	21	PDCD2	ENSG00000071994	4	-1.0	1799	8237	Stim8hr
778	21	RDH11	ENSG00000072042	5	0.2	5252	4784	Stim8hr
779	21	PRKACA	ENSG00000072062	22	1.0	9041	995	Stim8hr
780	21	ACTN1	ENSG00000072110	12	-0.6666666666666666	1263	8773	Stim8hr
781	21	ZFYVE26	ENSG00000072121	6	1.0	7591	2445	Stim8hr
782	21	EPN2	ENSG00000072134	2	1.0	5117	4919	Stim8hr
783	21	PTPN18	ENSG00000072135	3	-0.3333333333333333	2518	7518	Stim8hr
784	21	LIMS2	ENSG00000072163	14	1.0	7517	2519	Stim8hr
785	21	ALDH3A2	ENSG00000072210	9	0.5555555555555556	6550	3486	Stim8hr
786	21	SREBF1	ENSG00000072310	29	0.9310344827586207	9038	998	Stim8hr
787	21	AFF4	ENSG00000072364	17	1.0	8393	1643	Stim8hr
788	21	PALS1	ENSG00000072415	4	0.5	6680	3356	Stim8hr
789	21	SMC1A	ENSG00000072501	13	-0.38461538461538464	1618	8418	Stim8hr
790	21	HSD17B10	ENSG00000072506	4	0.0	2030	8006	Stim8hr
791	21	MARK2	ENSG00000072518	14	1.0	8280	1756	Stim8hr
792	21	HMMR	ENSG00000072571	4	0.0	2508	7528	Stim8hr
793	21	CHFR	ENSG00000072609	13	1.0	9265	771	Stim8hr
794	21	P4HA2	ENSG00000072682	4	1.0	6031	4005	Stim8hr
795	21	NFATC3	ENSG00000072736	17	0.7647058823529411	8244	1792	Stim8hr
796	21	TRNT1	ENSG00000072756	2	-1.0	2162	7874	Stim8hr
797	21	ACADVL	ENSG00000072778	15	0.8666666666666667	8491	1545	Stim8hr
798	21	STK10	ENSG00000072786	55	1.0	9993	43	Stim8hr
799	21	FBXW11	ENSG00000072803	5	-1.0	1622	8414	Stim8hr
800	21	ACAP1	ENSG00000072818	54	1.0	9989	47	Stim8hr
801	21	EVC	ENSG00000072840	2	0.0	1366	8670	Stim8hr
802	21	DERL2	ENSG00000072849	7	0.7142857142857143	6774	3262	Stim8hr
803	21	SIDT1	ENSG00000072858	21	1.0	9214	822	Stim8hr
804	21	NDE1	ENSG00000072864	18	0.7777777777777778	8019	2017	Stim8hr
805	21	TMEM38A	ENSG00000072954	1	1.0	4422	5614	Stim8hr
806	21	AP1M1	ENSG00000072958	21	1.0	9061	975	Stim8hr
807	21	PVR	ENSG00000073008	6	-1.0	1893	8143	Stim8hr
808	21	XRCC1	ENSG00000073050	4	0.5	4439	5597	Stim8hr
809	21	SCARB1	ENSG00000073060	8	-0.5	1466	8570	Stim8hr
810	21	MCM2	ENSG00000073111	29	-1.0	204	9832	Stim8hr
811	21	PANX2	ENSG00000073150	3	0.3333333333333333	4450	5586	Stim8hr
812	21	SELENOO	ENSG00000073169	4	1.0	4671	5365	Stim8hr
813	21	TP63	ENSG00000073282	3	1.0	4740	5296	Stim8hr
814	21	ALPK1	ENSG00000073331	10	1.0	7896	2140	Stim8hr
815	21	LLGL2	ENSG00000073350	14	1.0	8809	1227	Stim8hr
816	21	PDE8A	ENSG00000073417	2	0.0	2698	7338	Stim8hr
817	21	SMARCE1	ENSG00000073584	6	-0.3333333333333333	3869	6167	Stim8hr
818	21	GSDMB	ENSG00000073605	34	0.8823529411764706	9243	793	Stim8hr
819	21	KDM5A	ENSG00000073614	10	1.0	8166	1870	Stim8hr
820	21	PTGS2	ENSG00000073756	4	0.5	2448	7588	Stim8hr
821	21	MAP3K13	ENSG00000073803	5	1.0	7343	2693	Stim8hr
822	21	ST6GAL1	ENSG00000073849	39	1.0	9648	388	Stim8hr
823	21	TBX21	ENSG00000073861	34	-0.9411764705882353	333	9703	Stim8hr
824	21	FRY	ENSG00000073910	3	1.0	6427	3609	Stim8hr
825	21	PICALM	ENSG00000073921	12	0.0	3371	6665	Stim8hr
826	21	NSF	ENSG00000073969	5	-0.2	2616	7420	Stim8hr
827	21	CLASP1	ENSG00000074054	8	1.0	7761	2275	Stim8hr
828	21	EED	ENSG00000074266	46	-0.9565217391304348	36	10000	Stim8hr
829	21	TSG101	ENSG00000074319	9	1.0	8193	1843	Stim8hr
830	21	NCBP3	ENSG00000074356	4	0.5	5297	4739	Stim8hr
831	21	ATP2A3	ENSG00000074370	45	1.0	9851	185	Stim8hr
832	21	MGLL	ENSG00000074416	1	1.0	2433	7603	Stim8hr
833	21	BCS1L	ENSG00000074582	8	-0.25	2012	8024	Stim8hr
834	21	DPP8	ENSG00000074603	9	1.0	7824	2212	Stim8hr
835	21	SCARF1	ENSG00000074660	12	1.0	6645	3391	Stim8hr
836	21	LMAN1	ENSG00000074695	7	0.42857142857142855	4285	5751	Stim8hr
837	21	HACD3	ENSG00000074696	15	-0.8666666666666667	859	9177	Stim8hr
838	21	IPCEF1	ENSG00000074706	6	0.6666666666666666	5052	4984	Stim8hr
839	21	ZZEF1	ENSG00000074755	12	0.8333333333333334	7739	2297	Stim8hr
840	21	ENO1	ENSG00000074800	8	-0.75	2490	7546	Stim8hr
841	21	MYDGF	ENSG00000074842	8	0.75	4440	5596	Stim8hr
842	21	ANO8	ENSG00000074855	17	1.0	8694	1342	Stim8hr
843	21	TUBE1	ENSG00000074935	6	-0.6666666666666666	1605	8431	Stim8hr
844	21	TXK	ENSG00000074966	14	1.0	7108	2928	Stim8hr
845	21	TIPIN	ENSG00000075131	19	-1.0	353	9683	Stim8hr
846	21	SRI	ENSG00000075142	8	0.0	4362	5674	Stim8hr
847	21	EIF4G3	ENSG00000075151	9	0.5555555555555556	5322	4714	Stim8hr
848	21	NUP37	ENSG00000075188	7	-1.0	574	9462	Stim8hr
849	21	GTSE1	ENSG00000075218	6	0.6666666666666666	3930	6106	Stim8hr
850	21	TTC38	ENSG00000075234	6	1.0	6308	3728	Stim8hr
851	21	ACAT1	ENSG00000075239	4	-0.5	3069	6967	Stim8hr
852	21	GRAMD4	ENSG00000075240	12	-0.8333333333333334	852	9184	Stim8hr
853	21	ZNF638	ENSG00000075292	5	0.2	5561	4475	Stim8hr
854	21	SLC25A40	ENSG00000075303	3	0.3333333333333333	4507	5529	Stim8hr
855	21	TIMM21	ENSG00000075336	15	-1.0	171	9865	Stim8hr
856	21	ADD2	ENSG00000075340	6	1.0	4972	5064	Stim8hr
857	21	VPS9D1	ENSG00000075399	1	1.0	5712	4324	Stim8hr
858	21	ZNF37A	ENSG00000075407	2	0.0	3648	6388	Stim8hr
859	21	MARK3	ENSG00000075413	3	0.3333333333333333	5311	4725	Stim8hr
860	21	SLC25A3	ENSG00000075415	3	-0.3333333333333333	2263	7773	Stim8hr
861	21	FNDC3B	ENSG00000075420	7	1.0	7789	2247	Stim8hr
862	21	FOSL2	ENSG00000075426	29	1.0	8679	1357	Stim8hr
863	21	FRYL	ENSG00000075539	15	1.0	8457	1579	Stim8hr
864	21	TMEM131	ENSG00000075568	3	0.3333333333333333	3961	6075	Stim8hr
865	21	FSCN1	ENSG00000075618	7	1.0	3976	6060	Stim8hr
866	21	ACTB	ENSG00000075624	47	0.8297872340425532	9481	555	Stim8hr
867	21	PLD1	ENSG00000075651	5	1.0	7288	2748	Stim8hr
868	21	ATP12A	ENSG00000075673	1	1.0	2841	7195	Stim8hr
869	21	WDR62	ENSG00000075702	3	-0.3333333333333333	2191	7845	Stim8hr
870	21	DLG1	ENSG00000075711	6	0.6666666666666666	7218	2818	Stim8hr
871	21	RAB7A	ENSG00000075785	15	0.8666666666666667	8623	1413	Stim8hr
872	21	BCAP29	ENSG00000075790	17	0.8823529411764706	8581	1455	Stim8hr
873	21	SEC31B	ENSG00000075826	42	0.9523809523809523	9634	402	Stim8hr
874	21	ARHGAP15	ENSG00000075884	68	1.0	10022	14	Stim8hr
875	21	EXOSC7	ENSG00000075914	15	-0.8666666666666667	529	9507	Stim8hr
876	21	KIFAP3	ENSG00000075945	18	1.0	8900	1136	Stim8hr
877	21	MKRN2	ENSG00000075975	4	-1.0	1692	8344	Stim8hr
878	21	MCM6	ENSG00000076003	15	-1.0	1047	8989	Stim8hr
879	21	REXO2	ENSG00000076043	21	-0.6190476190476191	1190	8846	Stim8hr
880	21	RBM7	ENSG00000076053	5	-0.2	4566	5470	Stim8hr
881	21	RBMS2	ENSG00000076067	2	1.0	5514	4522	Stim8hr
882	21	BAZ2A	ENSG00000076108	8	1.0	7590	2446	Stim8hr
883	21	PTPN23	ENSG00000076201	2	1.0	6354	3682	Stim8hr
884	21	MLH1	ENSG00000076242	9	-0.7777777777777778	1908	8128	Stim8hr
885	21	UNG	ENSG00000076248	7	-1.0	697	9339	Stim8hr
886	21	KLHL20	ENSG00000076321	6	1.0	5998	4038	Stim8hr
887	21	SPAG5	ENSG00000076382	4	0.0	2551	7485	Stim8hr
888	21	ANKRD13A	ENSG00000076513	35	1.0	9617	419	Stim8hr
889	21	TPD52	ENSG00000076554	4	0.5	4644	5392	Stim8hr
890	21	ACACB	ENSG00000076555	1	1.0	5064	4972	Stim8hr
891	21	TRAF4	ENSG00000076604	18	0.3333333333333333	5750	4286	Stim8hr
892	21	PAG1	ENSG00000076641	36	1.0	9485	551	Stim8hr
893	21	ICAM3	ENSG00000076662	34	0.9411764705882353	9720	316	Stim8hr
894	21	NT5C2	ENSG00000076685	10	1.0	8200	1836	Stim8hr
895	21	MCAM	ENSG00000076706	1	1.0	4509	5527	Stim8hr
896	21	MBNL3	ENSG00000076770	2	0.0	3945	6091	Stim8hr
897	21	ARHGEF1	ENSG00000076928	40	1.0	9440	596	Stim8hr
898	21	STXBP2	ENSG00000076944	40	0.95	9489	547	Stim8hr
899	21	DGKD	ENSG00000077044	6	0.3333333333333333	5713	4323	Stim8hr
900	21	TOP2B	ENSG00000077097	3	1.0	6587	3449	Stim8hr
901	21	TM9SF3	ENSG00000077147	10	-0.8	1833	8203	Stim8hr
902	21	NFKB2	ENSG00000077150	45	0.9555555555555556	9856	180	Stim8hr
903	21	UBE2T	ENSG00000077152	16	-1.0	501	9535	Stim8hr
904	21	PPP1R12B	ENSG00000077157	10	1.0	7541	2495	Stim8hr
905	21	DNAJC10	ENSG00000077232	5	0.2	3162	6874	Stim8hr
906	21	GTF3C1	ENSG00000077235	1	1.0	4672	5364	Stim8hr
907	21	IL4R	ENSG00000077238	36	1.0	9698	338	Stim8hr
908	21	USP33	ENSG00000077254	8	1.0	8165	1871	Stim8hr
909	21	SNRPA	ENSG00000077312	8	-0.5	1196	8840	Stim8hr
910	21	DYNC1I2	ENSG00000077380	32	0.9375	9559	477	Stim8hr
911	21	APBB1IP	ENSG00000077420	25	0.36	7890	2146	Stim8hr
912	21	LRCH4	ENSG00000077454	33	1.0	9710	326	Stim8hr
913	21	FAM76B	ENSG00000077458	6	1.0	6110	3926	Stim8hr
914	21	SIRT6	ENSG00000077463	6	1.0	7618	2418	Stim8hr
915	21	POLD3	ENSG00000077514	11	-1.0	876	9160	Stim8hr
916	21	CAPZB	ENSG00000077549	42	0.9523809523809523	9788	248	Stim8hr
917	21	GPR137B	ENSG00000077585	3	1.0	4444	5592	Stim8hr
918	21	JADE1	ENSG00000077684	5	-0.6	1627	8409	Stim8hr
919	21	SLC25A43	ENSG00000077713	9	1.0	6942	3094	Stim8hr
920	21	UBE2A	ENSG00000077721	18	0.8888888888888888	8466	1570	Stim8hr
921	21	FGFR1	ENSG00000077782	8	0.5	4969	5067	Stim8hr
922	21	CST7	ENSG00000077984	26	0.8461538461538461	8635	1401	Stim8hr
923	21	PIAS2	ENSG00000078043	2	-1.0	2636	7400	Stim8hr
924	21	ARAF	ENSG00000078061	9	1.0	7216	2820	Stim8hr
925	21	MCCC1	ENSG00000078070	4	1.0	5051	4985	Stim8hr
926	21	LAMP3	ENSG00000078081	2	1.0	4709	5327	Stim8hr
927	21	ACER3	ENSG00000078124	5	0.6	5828	4208	Stim8hr
928	21	UBE2K	ENSG00000078140	1	-1.0	3485	6551	Stim8hr
929	21	PIK3C3	ENSG00000078142	6	1.0	7053	2983	Stim8hr
930	21	N4BP2	ENSG00000078177	10	0.0	3787	6249	Stim8hr
931	21	TIGAR	ENSG00000078237	9	1.0	7146	2890	Stim8hr
932	21	TULP3	ENSG00000078246	5	1.0	5477	4559	Stim8hr
933	21	SYNJ2	ENSG00000078269	16	0.75	7422	2614	Stim8hr
934	21	PPP2R5C	ENSG00000078304	41	0.9512195121951219	9744	292	Stim8hr
935	21	GNB1	ENSG00000078369	26	1.0	9561	475	Stim8hr
936	21	MLLT10	ENSG00000078403	5	1.0	6426	3610	Stim8hr
937	21	P2RY10	ENSG00000078589	30	0.9333333333333333	9447	589	Stim8hr
938	21	ITM2A	ENSG00000078596	24	0.9166666666666666	8953	1083	Stim8hr
939	21	NRDC	ENSG00000078618	16	1.0	8473	1563	Stim8hr
940	21	VDAC3	ENSG00000078668	3	0.3333333333333333	3352	6684	Stim8hr
941	21	PCM1	ENSG00000078674	10	1.0	8058	1978	Stim8hr
942	21	TNRC6C	ENSG00000078687	11	1.0	8191	1845	Stim8hr
943	21	CBFA2T2	ENSG00000078699	12	1.0	8523	1513	Stim8hr
944	21	ITCH	ENSG00000078747	2	1.0	5908	4128	Stim8hr
945	21	TP53INP2	ENSG00000078804	6	1.0	6089	3947	Stim8hr
946	21	SDF4	ENSG00000078808	15	0.7333333333333333	7314	2722	Stim8hr
947	21	TP73	ENSG00000078900	5	1.0	4710	5326	Stim8hr
948	21	TOLLIP	ENSG00000078902	4	1.0	6656	3380	Stim8hr
949	21	UBE2D4	ENSG00000078967	3	-0.3333333333333333	3021	7015	Stim8hr
950	21	FKBP7	ENSG00000079150	2	-1.0	2110	7926	Stim8hr
951	21	XRCC5	ENSG00000079246	3	-0.3333333333333333	1425	8611	Stim8hr
952	21	LXN	ENSG00000079257	13	1.0	8609	1427	Stim8hr
953	21	MKNK1	ENSG00000079277	39	1.0	9758	278	Stim8hr
954	21	REXO1	ENSG00000079313	3	-1.0	2141	7895	Stim8hr
955	21	SAR1A	ENSG00000079332	1	1.0	4677	5359	Stim8hr
956	21	CDC14A	ENSG00000079335	49	1.0	9892	144	Stim8hr
957	21	RAPGEF3	ENSG00000079337	3	1.0	2899	7137	Stim8hr
958	21	CEACAM1	ENSG00000079385	10	1.0	7133	2903	Stim8hr
959	21	SENP1	ENSG00000079387	3	-1.0	2295	7741	Stim8hr
960	21	CIC	ENSG00000079432	19	1.0	9249	787	Stim8hr
961	21	LIPE	ENSG00000079435	1	1.0	4544	5492	Stim8hr
962	21	FDFT1	ENSG00000079459	19	0.8947368421052632	8290	1746	Stim8hr
963	21	PAFAH1B3	ENSG00000079462	2	0.0	3153	6883	Stim8hr
964	21	KIF22	ENSG00000079616	7	-1.0	1458	8578	Stim8hr
965	21	CARMIL1	ENSG00000079691	4	1.0	4286	5750	Stim8hr
966	21	PGM1	ENSG00000079739	8	0.75	7914	2122	Stim8hr
967	21	DDX1	ENSG00000079785	19	-1.0	100	9936	Stim8hr
968	21	DNM2	ENSG00000079805	27	1.0	9498	538	Stim8hr
969	21	EPB41L2	ENSG00000079819	9	0.7777777777777778	7190	2846	Stim8hr
970	21	STX7	ENSG00000079950	11	1.0	8692	1344	Stim8hr
971	21	KEAP1	ENSG00000079999	5	-0.6	2711	7325	Stim8hr
972	21	DDX43	ENSG00000080007	1	1.0	4581	5455	Stim8hr
973	21	SLC35C2	ENSG00000080189	6	1.0	6157	3879	Stim8hr
974	21	CRYBG3	ENSG00000080200	3	1.0	6537	3499	Stim8hr
975	21	RFX3	ENSG00000080298	9	0.5555555555555556	4594	5442	Stim8hr
976	21	RIF1	ENSG00000080345	7	-0.7142857142857143	539	9497	Stim8hr
977	21	RAB21	ENSG00000080371	5	-0.2	3061	6975	Stim8hr
978	21	SMARCA2	ENSG00000080503	25	1.0	7931	2105	Stim8hr
979	21	SESN1	ENSG00000080546	23	0.9130434782608695	9338	698	Stim8hr
980	21	MID2	ENSG00000080561	2	0.0	3912	6124	Stim8hr
981	21	SRCAP	ENSG00000080603	3	-0.3333333333333333	2902	7134	Stim8hr
982	21	PUM3	ENSG00000080608	14	-1.0	387	9649	Stim8hr
983	21	CNOT4	ENSG00000080802	2	1.0	6399	3637	Stim8hr
984	21	PSEN1	ENSG00000080815	26	1.0	9304	732	Stim8hr
985	21	CPOX	ENSG00000080819	37	0.8918918918918919	9387	649	Stim8hr
986	21	CLDND1	ENSG00000080822	69	1.0	9936	100	Stim8hr
987	21	HSP90AA1	ENSG00000080824	7	-0.14285714285714285	2981	7055	Stim8hr
988	21	RBL1	ENSG00000080839	5	-0.6	2184	7852	Stim8hr
989	21	DLGAP4	ENSG00000080845	14	1.0	8052	1984	Stim8hr
990	21	IGSF9B	ENSG00000080854	10	0.8	8060	1976	Stim8hr
991	21	NDC80	ENSG00000080986	7	-0.42857142857142855	2862	7174	Stim8hr
992	21	AP4E1	ENSG00000081014	4	-0.5	4240	5796	Stim8hr
993	21	RSBN1	ENSG00000081019	6	1.0	6139	3897	Stim8hr
994	21	MAGI3	ENSG00000081026	8	1.0	6473	3562	Stim8hr
995	21	TCF7	ENSG00000081059	20	0.7	5679	4357	Stim8hr
996	21	OSTM1	ENSG00000081087	26	1.0	9552	484	Stim8hr
997	21	EXD2	ENSG00000081177	3	1.0	3409	6627	Stim8hr
998	21	ARG2	ENSG00000081181	3	1.0	5825	4211	Stim8hr
999	21	PTPRC	ENSG00000081237	47	0.9574468085106383	9885	151	Stim8hr
1000	21	UBA5	ENSG00000081307	11	-0.8181818181818182	1054	8982	Stim8hr
1001	21	STK17B	ENSG00000081320	81	1.0	10014	22	Stim8hr
1002	21	CDC14B	ENSG00000081377	7	-0.42857142857142855	1739	8297	Stim8hr
1003	21	ZNF510	ENSG00000081386	2	1.0	5921	4115	Stim8hr
1004	21	JMJD4	ENSG00000081692	10	-0.8	2115	7921	Stim8hr
1005	21	DUSP12	ENSG00000081721	2	-1.0	1384	8652	Stim8hr
1006	21	AACS	ENSG00000081760	16	1.0	8661	1375	Stim8hr
1007	21	DELE1	ENSG00000081791	8	1.0	7944	2092	Stim8hr
1008	21	IFT25	ENSG00000081870	14	0.7142857142857143	7563	2473	Stim8hr
1009	21	PHLPP1	ENSG00000081913	11	1.0	4965	5071	Stim8hr
1010	21	IL12RB2	ENSG00000081985	10	-0.4	2494	7542	Stim8hr
1011	21	WDR70	ENSG00000082068	2	1.0	5157	4879	Stim8hr
1012	21	FYB1	ENSG00000082074	50	0.96	9886	150	Stim8hr
1013	21	STRADB	ENSG00000082146	2	0.0	4449	5587	Stim8hr
1014	21	BZW1	ENSG00000082153	4	0.5	2417	7619	Stim8hr
1015	21	ME2	ENSG00000082212	10	-0.8	556	9480	Stim8hr
1016	21	C5orf22	ENSG00000082213	2	1.0	5680	4356	Stim8hr
1017	21	CCNT2	ENSG00000082258	1	1.0	5941	4095	Stim8hr
1018	21	EPB41L3	ENSG00000082397	3	0.3333333333333333	4842	5194	Stim8hr
1019	21	DLG3	ENSG00000082458	4	-0.5	4473	5563	Stim8hr
1020	21	TRAF5	ENSG00000082512	11	0.09090909090909091	5284	4752	Stim8hr
1021	21	GEMIN5	ENSG00000082516	16	-1.0	289	9747	Stim8hr
1022	21	NFE2L1	ENSG00000082641	5	0.6	3367	6669	Stim8hr
1023	21	GSK3B	ENSG00000082701	19	1.0	9357	679	Stim8hr
1024	21	ITGB5	ENSG00000082781	1	1.0	2675	7361	Stim8hr
1025	21	ERC1	ENSG00000082805	16	1.0	8733	1303	Stim8hr
1026	21	XPO1	ENSG00000082898	14	-0.8571428571428571	622	9414	Stim8hr
1027	21	RNF13	ENSG00000082996	2	1.0	5179	4857	Stim8hr
1028	21	DOP1A	ENSG00000083097	7	1.0	7929	2107	Stim8hr
1029	21	LYRM2	ENSG00000083099	3	-0.3333333333333333	4223	5813	Stim8hr
1030	21	BCKDHB	ENSG00000083123	4	1.0	5585	4451	Stim8hr
1031	21	KAT6A	ENSG00000083168	8	-0.25	6201	3835	Stim8hr
1032	21	TUT7	ENSG00000083223	21	0.9047619047619048	9354	682	Stim8hr
1033	21	ULK2	ENSG00000083290	4	1.0	6913	3123	Stim8hr
1034	21	TNPO1	ENSG00000083312	3	-0.3333333333333333	1660	8376	Stim8hr
1035	21	PLOD1	ENSG00000083444	6	-0.3333333333333333	2890	7146	Stim8hr
1036	21	P2RX5	ENSG00000083454	20	0.7	7957	2079	Stim8hr
1037	21	DIS3	ENSG00000083520	6	-1.0	725	9311	Stim8hr
1038	21	PIBF1	ENSG00000083535	5	0.2	4906	5130	Stim8hr
1039	21	TDRD3	ENSG00000083544	1	-1.0	4084	5952	Stim8hr
1040	21	NUFIP1	ENSG00000083635	12	-1.0	213	9823	Stim8hr
1041	21	PDS5B	ENSG00000083642	4	-0.5	5198	4838	Stim8hr
1042	21	OXCT1	ENSG00000083720	7	-0.42857142857142855	1736	8300	Stim8hr
1043	21	RRAGB	ENSG00000083750	4	1.0	5796	4240	Stim8hr
1044	21	CYLD	ENSG00000083799	26	1.0	9462	574	Stim8hr
1045	21	SLC27A5	ENSG00000083807	5	-0.6	1679	8357	Stim8hr
1046	21	ZNF324	ENSG00000083812	6	-0.3333333333333333	1798	8238	Stim8hr
1047	21	ZNF671	ENSG00000083814	15	1.0	8600	1436	Stim8hr
1048	21	ZNF416	ENSG00000083817	3	1.0	6548	3488	Stim8hr
1049	21	ZNF586	ENSG00000083828	5	1.0	7662	2374	Stim8hr
1050	21	ZNF446	ENSG00000083838	2	1.0	5746	4290	Stim8hr
1051	21	ZNF264	ENSG00000083844	17	0.8823529411764706	8693	1343	Stim8hr
1052	21	YTHDC1	ENSG00000083896	9	0.5555555555555556	6083	3953	Stim8hr
1053	21	CHMP2B	ENSG00000083937	4	1.0	7094	2942	Stim8hr
1054	21	SMAP2	ENSG00000084070	36	1.0	9694	342	Stim8hr
1055	21	PPIE	ENSG00000084072	2	-1.0	2052	7984	Stim8hr
1056	21	ZMPSTE24	ENSG00000084073	11	-0.6363636363636364	540	9496	Stim8hr
1057	21	STARD7	ENSG00000084090	8	-1.0	842	9194	Stim8hr
1058	21	NOA1	ENSG00000084092	4	0.0	3123	6913	Stim8hr
1059	21	REST	ENSG00000084093	8	1.0	7975	2061	Stim8hr
1060	21	SSH1	ENSG00000084112	17	1.0	8811	1225	Stim8hr
1061	21	GSTP1	ENSG00000084207	5	1.0	5185	4851	Stim8hr
1062	21	APLP2	ENSG00000084234	7	0.42857142857142855	4667	5369	Stim8hr
1063	21	FAM234B	ENSG00000084444	4	-0.5	1961	8075	Stim8hr
1064	21	WBP11	ENSG00000084463	8	-1.0	702	9334	Stim8hr
1065	21	TXLNA	ENSG00000084652	12	0.5	5054	4982	Stim8hr
1066	21	NCOA1	ENSG00000084676	12	-0.16666666666666666	2585	7451	Stim8hr
1067	21	AGBL5	ENSG00000084693	2	0.0	3797	6239	Stim8hr
1068	21	KIF3C	ENSG00000084731	12	1.0	8080	1956	Stim8hr
1069	21	RAB10	ENSG00000084733	11	1.0	8347	1689	Stim8hr
1070	21	HADHA	ENSG00000084754	6	1.0	7986	2050	Stim8hr
1071	21	MAPRE3	ENSG00000084764	8	1.0	6175	3861	Stim8hr
1072	21	CAD	ENSG00000084774	11	-1.0	982	9054	Stim8hr
1073	21	CD59	ENSG00000085063	18	0.4444444444444444	6814	3222	Stim8hr
1074	21	CD82	ENSG00000085117	21	-0.42857142857142855	1271	8765	Stim8hr
1075	21	ATRX	ENSG00000085224	9	1.0	7694	2342	Stim8hr
1076	21	AK6	ENSG00000085231	29	-1.0	60	9976	Stim8hr
1077	21	MYNN	ENSG00000085274	2	1.0	5046	4990	Stim8hr
1078	21	SCAMP1	ENSG00000085365	1	1.0	3926	6110	Stim8hr
1079	21	PREP	ENSG00000085377	8	-0.5	2797	7238	Stim8hr
1080	21	HACE1	ENSG00000085382	5	0.2	3593	6443	Stim8hr
1081	21	SEH1L	ENSG00000085415	22	-0.9090909090909091	274	9762	Stim8hr
1082	21	WDR47	ENSG00000085433	2	1.0	5139	4897	Stim8hr
1083	21	WDFY1	ENSG00000085449	8	0.25	7292	2744	Stim8hr
1084	21	SLC25A24	ENSG00000085491	23	1.0	9546	490	Stim8hr
1085	21	MAP3K4	ENSG00000085511	6	1.0	5373	4663	Stim8hr
1086	21	ABCB1	ENSG00000085563	2	1.0	3218	6818	Stim8hr
1087	21	ZNF213	ENSG00000085644	7	1.0	6684	3352	Stim8hr
1088	21	AKR1B1	ENSG00000085662	5	-0.6	1889	8147	Stim8hr
1089	21	CPNE3	ENSG00000085719	24	1.0	9217	819	Stim8hr
1090	21	CTTN	ENSG00000085733	15	-0.7333333333333333	722	9314	Stim8hr
1091	21	MTIF2	ENSG00000085760	18	-1.0	175	9861	Stim8hr
1092	21	DDHD2	ENSG00000085788	7	1.0	8643	1393	Stim8hr
1093	21	EPS15	ENSG00000085832	3	1.0	5703	4333	Stim8hr
1094	21	ORC1	ENSG00000085840	12	-1.0	763	9273	Stim8hr
1095	21	MGST2	ENSG00000085871	6	0.3333333333333333	5160	4876	Stim8hr
1096	21	ATG16L1	ENSG00000085978	6	0.6666666666666666	5890	4146	Stim8hr
1097	21	USP40	ENSG00000085982	3	1.0	5161	4875	Stim8hr
1098	21	POMGNT1	ENSG00000085998	5	0.6	5300	4736	Stim8hr
1099	21	RAD54L	ENSG00000085999	8	-1.0	983	9053	Stim8hr
1100	21	MAST2	ENSG00000086015	4	-1.0	1535	8501	Stim8hr
1101	21	DNAJA1	ENSG00000086061	14	-1.0	821	9215	Stim8hr
1102	21	B4GALT1	ENSG00000086062	5	0.6	5874	4162	Stim8hr
1103	21	CHMP5	ENSG00000086065	15	1.0	8384	1652	Stim8hr
1104	21	NFX1	ENSG00000086102	9	1.0	5955	4081	Stim8hr
1105	21	DIMT1	ENSG00000086189	31	-0.8064516129032258	120	9916	Stim8hr
1106	21	IPO11	ENSG00000086200	24	-1.0	125	9911	Stim8hr
1107	21	EIF2AK1	ENSG00000086232	2	1.0	4075	5961	Stim8hr
1108	21	EPDR1	ENSG00000086289	2	1.0	4014	6022	Stim8hr
1109	21	SNX10	ENSG00000086300	15	0.6	7636	2400	Stim8hr
1110	21	SEPHS1	ENSG00000086475	2	0.0	3428	6608	Stim8hr
1111	21	ITPKC	ENSG00000086544	4	1.0	6765	3271	Stim8hr
1112	21	RBM22	ENSG00000086589	3	0.3333333333333333	4860	5176	Stim8hr
1113	21	ERO1B	ENSG00000086619	15	0.7333333333333333	5075	4961	Stim8hr
1114	21	TXLNG	ENSG00000086712	12	-1.0	277	9759	Stim8hr
1115	21	LAT2	ENSG00000086730	15	1.0	8338	1698	Stim8hr
1116	21	HUWE1	ENSG00000086758	16	0.875	7681	2355	Stim8hr
1117	21	ZW10	ENSG00000086827	4	-0.5	2597	7439	Stim8hr
1118	21	ALG9	ENSG00000086848	1	1.0	4252	5784	Stim8hr
1119	21	ACOX3	ENSG00000087008	2	0.0	2059	7977	Stim8hr
1120	21	MTMR2	ENSG00000087053	12	-1.0	974	9062	Stim8hr
1121	21	PPP1R15A	ENSG00000087074	25	1.0	9064	972	Stim8hr
1122	21	HSD17B14	ENSG00000087076	1	1.0	7491	2545	Stim8hr
1123	21	TRIP6	ENSG00000087077	5	-0.6	2857	7179	Stim8hr
1124	21	FTL	ENSG00000087086	17	0.7647058823529411	6140	3896	Stim8hr
1125	21	SRRT	ENSG00000087087	14	-1.0	717	9319	Stim8hr
1126	21	BAX	ENSG00000087088	38	0.9473684210526315	9636	400	Stim8hr
1127	21	NLK	ENSG00000087095	5	1.0	7145	2891	Stim8hr
1128	21	PIGS	ENSG00000087111	9	1.0	8342	1694	Stim8hr
1129	21	ATXN7L3	ENSG00000087152	2	0.0	3216	6820	Stim8hr
1130	21	PGS1	ENSG00000087157	5	0.6	6396	3640	Stim8hr
1131	21	PSMC5	ENSG00000087191	9	0.5555555555555556	6289	3747	Stim8hr
1132	21	UIMC1	ENSG00000087206	4	-0.5	2273	7763	Stim8hr
1133	21	LPCAT2	ENSG00000087253	1	1.0	4443	5593	Stim8hr
1134	21	OGFOD1	ENSG00000087263	6	-0.6666666666666666	480	9556	Stim8hr
1135	21	SH3BP2	ENSG00000087266	9	-0.1111111111111111	5220	4816	Stim8hr
1136	21	NOP14	ENSG00000087269	24	-1.0	187	9849	Stim8hr
1137	21	ADD1	ENSG00000087274	38	0.9473684210526315	9888	148	Stim8hr
1138	21	L2HGDH	ENSG00000087299	3	-1.0	1326	8710	Stim8hr
1139	21	TXNDC16	ENSG00000087301	20	1.0	8033	2003	Stim8hr
1140	21	RTRAF	ENSG00000087302	8	-0.75	1658	8378	Stim8hr
1141	21	NID2	ENSG00000087303	1	1.0	6273	3763	Stim8hr
1142	21	GMCL1	ENSG00000087338	2	1.0	4130	5906	Stim8hr
1143	21	SF3B2	ENSG00000087365	3	-1.0	1432	8604	Stim8hr
1144	21	KLHL42	ENSG00000087448	4	1.0	5961	4075	Stim8hr
1145	21	DNM1L	ENSG00000087470	2	1.0	3813	6223	Stim8hr
1146	21	ERGIC2	ENSG00000087502	5	-1.0	1996	8040	Stim8hr
1147	21	AURKA	ENSG00000087586	3	-1.0	1806	8230	Stim8hr
1148	21	CASS4	ENSG00000087589	10	0.4	5340	4696	Stim8hr
1149	21	PIR	ENSG00000087842	6	0.6666666666666666	3609	6427	Stim8hr
1150	21	AAMDC	ENSG00000087884	16	1.0	8398	1638	Stim8hr
1151	21	RFX2	ENSG00000087903	2	0.0	2570	7466	Stim8hr
1152	21	METTL2A	ENSG00000087995	6	-1.0	868	9168	Stim8hr
1153	21	ALG6	ENSG00000088035	4	-0.5	2285	7751	Stim8hr
1154	21	CNOT3	ENSG00000088038	4	-0.5	2905	7131	Stim8hr
1155	21	PTPN4	ENSG00000088179	32	1.0	9598	438	Stim8hr
1156	21	KHSRP	ENSG00000088247	24	-1.0	48	9988	Stim8hr
1157	21	GNA11	ENSG00000088256	1	1.0	2372	7664	Stim8hr
1158	21	EDEM2	ENSG00000088298	8	1.0	6272	3764	Stim8hr
1159	21	DNMT3B	ENSG00000088305	1	1.0	6102	3934	Stim8hr
1160	21	TPX2	ENSG00000088325	4	0.5	2754	7282	Stim8hr
1161	21	DOCK9	ENSG00000088387	34	0.9411764705882353	9432	604	Stim8hr
1162	21	ANKRD10	ENSG00000088448	11	0.2727272727272727	3416	6620	Stim8hr
1163	21	TGDS	ENSG00000088451	3	-1.0	867	9169	Stim8hr
1164	21	DOCK3	ENSG00000088538	2	0.0	4713	5323	Stim8hr
1165	21	C3orf18	ENSG00000088543	31	1.0	9477	559	Stim8hr
1166	21	COQ9	ENSG00000088682	5	-1.0	1167	8869	Stim8hr
1167	21	KIF9	ENSG00000088727	4	0.0	3290	6746	Stim8hr
1168	21	CRLS1	ENSG00000088766	21	-1.0	139	9897	Stim8hr
1169	21	PPP1R13B	ENSG00000088808	3	1.0	6128	3908	Stim8hr
1170	21	ATRN	ENSG00000088812	3	1.0	5087	4949	Stim8hr
1171	21	SMOX	ENSG00000088826	25	-0.68	1557	8479	Stim8hr
1172	21	NSFL1C	ENSG00000088833	1	-1.0	1851	8185	Stim8hr
1173	21	DNAAF9	ENSG00000088854	5	1.0	7243	2793	Stim8hr
1174	21	ZNF343	ENSG00000088876	2	-1.0	2691	7345	Stim8hr
1175	21	EBF4	ENSG00000088881	1	1.0	6923	3113	Stim8hr
1176	21	CPXM1	ENSG00000088882	1	1.0	2311	7725	Stim8hr
1177	21	MAVS	ENSG00000088888	9	0.7777777777777778	7477	2559	Stim8hr
1178	21	XRN2	ENSG00000088930	10	-0.8	610	9426	Stim8hr
1179	21	KIZ	ENSG00000088970	8	1.0	6838	3198	Stim8hr
1180	21	DYNLL1	ENSG00000088986	1	1.0	4508	5528	Stim8hr
1181	21	TESC	ENSG00000088992	10	0.2	3968	6068	Stim8hr
1182	21	SNX5	ENSG00000089006	14	-0.7142857142857143	688	9347	Stim8hr
1183	21	SIRPG	ENSG00000089012	8	1.0	4430	5606	Stim8hr
1184	21	MAPKAPK5	ENSG00000089022	17	-1.0	330	9706	Stim8hr
1185	21	P2RX7	ENSG00000089041	10	1.0	7607	2429	Stim8hr
1186	21	RBBP9	ENSG00000089050	6	0.3333333333333333	6301	3735	Stim8hr
1187	21	ANAPC5	ENSG00000089053	9	-1.0	981	9055	Stim8hr
1188	21	SLC23A2	ENSG00000089057	6	-0.6666666666666666	2640	7396	Stim8hr
1189	21	SLC8B1	ENSG00000089060	4	1.0	6437	3599	Stim8hr
1190	21	TMEM230	ENSG00000089063	14	1.0	8435	1601	Stim8hr
1191	21	KDM2B	ENSG00000089094	17	0.8823529411764706	8249	1787	Stim8hr
1192	21	TASP1	ENSG00000089123	2	0.0	3475	6561	Stim8hr
1193	21	OAS1	ENSG00000089127	49	0.9591836734693877	9823	213	Stim8hr
1194	21	GCN1	ENSG00000089154	6	-1.0	2261	7775	Stim8hr
1195	21	PXN	ENSG00000089159	54	1.0	9792	244	Stim8hr
1196	21	SIRT4	ENSG00000089163	1	1.0	4730	5306	Stim8hr
1197	21	KIF16B	ENSG00000089177	16	0.875	8708	1328	Stim8hr
1198	21	TRMT6	ENSG00000089195	7	-1.0	769	9267	Stim8hr
1199	21	PEBP1	ENSG00000089220	13	-0.5384615384615384	1553	8483	Stim8hr
1200	21	BRAP	ENSG00000089234	4	1.0	4875	5161	Stim8hr
1201	21	ERP29	ENSG00000089248	17	1.0	7993	2043	Stim8hr
1202	21	FUS	ENSG00000089280	8	-0.75	1560	8476	Stim8hr
1203	21	IGBP1	ENSG00000089289	13	1.0	8050	1986	Stim8hr
1204	21	FXYD5	ENSG00000089327	35	0.8857142857142857	9474	562	Stim8hr
1205	21	ZNF302	ENSG00000089335	3	1.0	4920	5116	Stim8hr
1206	21	GRAMD1A	ENSG00000089351	16	-0.75	526	9510	Stim8hr
1207	21	CDIP1	ENSG00000089486	3	-1.0	1568	8468	Stim8hr
1208	21	CMTM1	ENSG00000089505	8	1.0	7806	2230	Stim8hr
1209	21	KCNH4	ENSG00000089558	1	-1.0	1213	8823	Stim8hr
1210	21	GANAB	ENSG00000089597	28	1.0	9266	770	Stim8hr
1211	21	GMIP	ENSG00000089639	31	1.0	9733	303	Stim8hr
1212	21	RBM41	ENSG00000089682	5	1.0	6356	3680	Stim8hr
1213	21	BIRC5	ENSG00000089685	4	-1.0	1533	8503	Stim8hr
1214	21	LAG3	ENSG00000089692	24	-0.5	1792	8244	Stim8hr
1215	21	MLF2	ENSG00000089693	9	-0.5555555555555556	570	9466	Stim8hr
1216	21	OTUB2	ENSG00000089723	11	0.8181818181818182	6492	3543	Stim8hr
1217	21	DDX24	ENSG00000089737	11	-0.6363636363636364	1091	8945	Stim8hr
1218	21	ZBTB25	ENSG00000089775	7	0.7142857142857143	7262	2774	Stim8hr
1219	21	NECAP1	ENSG00000089818	8	1.0	6802	3234	Stim8hr
1220	21	ARHGAP4	ENSG00000089820	37	1.0	9736	300	Stim8hr
1221	21	DHX32	ENSG00000089876	4	0.5	4369	5667	Stim8hr
1222	21	RCOR1	ENSG00000089902	4	1.0	5323	4713	Stim8hr
1223	21	GPATCH2L	ENSG00000089916	30	1.0	9419	617	Stim8hr
1224	21	LTBP4	ENSG00000090006	16	-0.75	1382	8654	Stim8hr
1225	21	BLVRB	ENSG00000090013	11	0.8181818181818182	7676	2360	Stim8hr
1226	21	SLC9A1	ENSG00000090020	5	0.6	7282	2754	Stim8hr
1227	21	SPTLC1	ENSG00000090054	3	1.0	4960	5076	Stim8hr
1228	21	PAPOLA	ENSG00000090060	4	-0.5	1970	8066	Stim8hr
1229	21	CCNK	ENSG00000090061	2	-1.0	3184	6852	Stim8hr
1230	21	PCBP4	ENSG00000090097	14	1.0	8598	1438	Stim8hr
1231	21	RGS1	ENSG00000090104	22	0.45454545454545453	7287	2749	Stim8hr
1232	21	YPEL3	ENSG00000090238	40	1.0	9809	227	Stim8hr
1233	21	NDUFB2	ENSG00000090266	11	1.0	7839	2197	Stim8hr
1234	21	NUDC	ENSG00000090273	29	-1.0	50	9986	Stim8hr
1235	21	MAEA	ENSG00000090316	2	1.0	3233	6803	Stim8hr
1236	21	ICAM1	ENSG00000090339	22	0.9090909090909091	9011	1025	Stim8hr
1237	21	STRN4	ENSG00000090372	5	-0.6	1856	8180	Stim8hr
1238	21	IRAK3	ENSG00000090376	1	1.0	4928	5108	Stim8hr
1239	21	LYZ	ENSG00000090382	3	1.0	3090	6946	Stim8hr
1240	21	MUL1	ENSG00000090432	4	1.0	6728	3308	Stim8hr
1241	21	TFAP4	ENSG00000090447	5	-1.0	317	9719	Stim8hr
1242	21	SPG21	ENSG00000090487	10	-1.0	621	9415	Stim8hr
1243	21	DNAJB11	ENSG00000090520	11	0.09090909090909091	3257	6779	Stim8hr
1244	21	FLT3LG	ENSG00000090554	63	1.0	9958	78	Stim8hr
1245	21	RAB11FIP3	ENSG00000090565	2	1.0	5444	4592	Stim8hr
1246	21	GNPTG	ENSG00000090581	9	1.0	8136	1900	Stim8hr
1247	21	ZNF268	ENSG00000090612	3	1.0	5531	4505	Stim8hr
1248	21	GOLGA3	ENSG00000090615	5	-0.2	1245	8791	Stim8hr
1249	21	PABPC4	ENSG00000090621	23	-1.0	108	9928	Stim8hr
1250	21	CERS4	ENSG00000090661	24	0.9166666666666666	9071	965	Stim8hr
1251	21	MCOLN1	ENSG00000090674	2	0.0	4421	5615	Stim8hr
1252	21	USP48	ENSG00000090686	14	-0.2857142857142857	2743	7293	Stim8hr
1253	21	EFNB1	ENSG00000090776	5	1.0	3730	6306	Stim8hr
1254	21	PDPR	ENSG00000090857	1	1.0	3114	6922	Stim8hr
1255	21	GLG1	ENSG00000090863	17	1.0	9189	847	Stim8hr
1256	21	KIF4A	ENSG00000090889	4	0.5	2852	7184	Stim8hr
1257	21	TNRC6A	ENSG00000090905	1	1.0	3747	6289	Stim8hr
1258	21	PLEKHG2	ENSG00000090924	30	0.8666666666666667	9358	678	Stim8hr
1259	21	DLL3	ENSG00000090932	6	-0.6666666666666666	1468	8568	Stim8hr
1260	21	NAT14	ENSG00000090971	8	-0.75	1628	8408	Stim8hr
1261	21	PITPNM2	ENSG00000090975	16	0.625	7910	2126	Stim8hr
1262	21	EXOC1	ENSG00000090989	14	1.0	8477	1559	Stim8hr
1263	21	RBM27	ENSG00000091009	11	-1.0	292	9744	Stim8hr
1264	21	OSBPL8	ENSG00000091039	4	0.0	6287	3749	Stim8hr
1265	21	PUS7	ENSG00000091127	29	-1.0	66	9970	Stim8hr
1266	21	NRCAM	ENSG00000091129	1	1.0	4394	5642	Stim8hr
1267	21	SLC26A4	ENSG00000091137	15	1.0	7598	2438	Stim8hr
1268	21	DLD	ENSG00000091140	3	1.0	4794	5242	Stim8hr
1269	21	WDR7	ENSG00000091157	5	1.0	5240	4796	Stim8hr
1270	21	TXNL1	ENSG00000091164	9	-1.0	575	9461	Stim8hr
1271	21	CMTM6	ENSG00000091317	13	1.0	8318	1718	Stim8hr
1272	21	ITGA6	ENSG00000091409	25	1.0	8429	1607	Stim8hr
1273	21	MAP3K20	ENSG00000091436	3	1.0	4255	5781	Stim8hr
1274	21	FH	ENSG00000091483	22	-1.0	265	9771	Stim8hr
1275	21	SEL1L3	ENSG00000091490	22	0.8181818181818182	8761	1275	Stim8hr
1276	21	CDV3	ENSG00000091527	10	-0.4	1677	8359	Stim8hr
1277	21	ALKBH5	ENSG00000091542	6	-0.6666666666666666	1003	9033	Stim8hr
1278	21	NLRP1	ENSG00000091592	28	1.0	9228	808	Stim8hr
1279	21	SPAG7	ENSG00000091640	10	0.4	6706	3330	Stim8hr
1280	21	ORC6	ENSG00000091651	19	-1.0	352	9684	Stim8hr
1281	21	ZC3HC1	ENSG00000091732	5	-1.0	1879	8157	Stim8hr
1282	21	ESR1	ENSG00000091831	1	1.0	7500	2536	Stim8hr
1283	21	TMEM101	ENSG00000091947	4	0.5	4067	5969	Stim8hr
1284	21	CD200	ENSG00000091972	23	-1.0	244	9792	Stim8hr
1285	21	PSME1	ENSG00000092010	53	1.0	9815	221	Stim8hr
1286	21	PPP2R3C	ENSG00000092020	4	1.0	5545	4491	Stim8hr
1287	21	HAUS4	ENSG00000092036	4	-0.5	4505	5530	Stim8hr
1288	21	OSGEP	ENSG00000092094	4	-1.0	1909	8127	Stim8hr
1289	21	RNF31	ENSG00000092098	6	0.3333333333333333	6182	3854	Stim8hr
1290	21	SCFD1	ENSG00000092108	4	1.0	4571	5465	Stim8hr
1291	21	G2E3	ENSG00000092140	3	0.3333333333333333	4586	5450	Stim8hr
1292	21	HECTD1	ENSG00000092148	3	0.3333333333333333	3050	6986	Stim8hr
1293	21	HNRNPC	ENSG00000092199	16	-0.875	869	9167	Stim8hr
1294	21	SUPT16H	ENSG00000092201	21	-1.0	166	9870	Stim8hr
1295	21	TOX4	ENSG00000092203	7	1.0	7863	2173	Stim8hr
1296	21	GEMIN2	ENSG00000092208	4	-1.0	1435	8601	Stim8hr
1297	21	TINF2	ENSG00000092330	28	1.0	9411	625	Stim8hr
1298	21	TRPM7	ENSG00000092439	9	-0.3333333333333333	4307	5729	Stim8hr
1299	21	WDR76	ENSG00000092470	13	-0.23076923076923078	2612	7424	Stim8hr
1300	21	CAPN3	ENSG00000092529	4	1.0	6367	3669	Stim8hr
1301	21	SNAP23	ENSG00000092531	12	1.0	8792	1244	Stim8hr
1302	21	PHGDH	ENSG00000092621	8	0.5	4296	5740	Stim8hr
1303	21	EZR	ENSG00000092820	28	0.42857142857142855	6994	3042	Stim8hr
1304	21	MYL6	ENSG00000092841	49	1.0	9988	48	Stim8hr
1305	21	AGO1	ENSG00000092847	8	-1.0	1015	9021	Stim8hr
1306	21	CLSPN	ENSG00000092853	7	-0.7142857142857143	2284	7752	Stim8hr
1307	21	RFFL	ENSG00000092871	26	1.0	9352	684	Stim8hr
1308	21	UNC13D	ENSG00000092929	17	1.0	9135	901	Stim8hr
1309	21	MFSD11	ENSG00000092931	6	1.0	7189	2847	Stim8hr
1310	21	DPYSL2	ENSG00000092964	25	1.0	8464	1571	Stim8hr
1311	21	GPATCH2	ENSG00000092978	4	1.0	6599	3437	Stim8hr
1312	21	NUP50	ENSG00000093000	6	-0.6666666666666666	1241	8795	Stim8hr
1313	21	CDC45	ENSG00000093009	9	-0.7777777777777778	984	9052	Stim8hr
1314	21	COMT	ENSG00000093010	6	0.3333333333333333	5637	4399	Stim8hr
1315	21	ADA2	ENSG00000093072	52	1.0	9954	82	Stim8hr
1316	21	ECHDC1	ENSG00000093144	6	-0.6666666666666666	1285	8751	Stim8hr
1317	21	LRRFIP2	ENSG00000093167	13	0.8461538461538461	7441	2595	Stim8hr
1318	21	SEC22C	ENSG00000093183	9	1.0	8096	1940	Stim8hr
1319	21	XYLB	ENSG00000093217	2	-1.0	3283	6753	Stim8hr
1320	21	HDAC6	ENSG00000094631	25	1.0	9169	867	Stim8hr
1321	21	CDC6	ENSG00000094804	15	-1.0	686	9350	Stim8hr
1322	21	UPRT	ENSG00000094841	2	0.0	2752	7284	Stim8hr
1323	21	CDC23	ENSG00000094880	1	-1.0	997	9039	Stim8hr
1324	21	AAAS	ENSG00000094914	3	-1.0	2050	7986	Stim8hr
1325	21	CBX5	ENSG00000094916	6	0.0	3719	6317	Stim8hr
1326	21	SUCO	ENSG00000094975	7	0.14285714285714285	3466	6570	Stim8hr
1327	21	MSH2	ENSG00000095002	12	-1.0	776	9260	Stim8hr
1328	21	MAP3K1	ENSG00000095015	33	0.8787878787878788	9209	827	Stim8hr
1329	21	DHPS	ENSG00000095059	2	-1.0	3179	6857	Stim8hr
1330	21	ARCN1	ENSG00000095139	10	0.2	3586	6450	Stim8hr
1331	21	TMEM38B	ENSG00000095209	11	-0.6363636363636364	1669	8367	Stim8hr
1332	21	NUP188	ENSG00000095319	18	-0.7777777777777778	1298	8738	Stim8hr
1333	21	CRAT	ENSG00000095321	5	1.0	7892	2144	Stim8hr
1334	21	SH2D3C	ENSG00000095370	37	1.0	9633	403	Stim8hr
1335	21	NANS	ENSG00000095380	4	0.5	3137	6899	Stim8hr
1336	21	TBC1D2	ENSG00000095383	8	1.0	7533	2503	Stim8hr
1337	21	WHRN	ENSG00000095397	4	0.5	3028	7008	Stim8hr
1338	21	CWF19L1	ENSG00000095485	1	-1.0	2893	7143	Stim8hr
1339	21	BTAF1	ENSG00000095564	10	-0.6	1349	8687	Stim8hr
1340	21	IKZF5	ENSG00000095574	7	-0.7142857142857143	1921	8115	Stim8hr
1341	21	WAC	ENSG00000095787	3	1.0	5415	4621	Stim8hr
1342	21	CREM	ENSG00000095794	21	1.0	9065	971	Stim8hr
1343	21	NUBP2	ENSG00000095906	8	-1.0	1737	8299	Stim8hr
1344	21	FKBP5	ENSG00000096060	9	0.7777777777777778	5817	4219	Stim8hr
1345	21	SRPK1	ENSG00000096063	23	-0.8260869565217391	263	9773	Stim8hr
1346	21	BRPF3	ENSG00000096070	5	0.6	3138	6898	Stim8hr
1347	21	TMEM14A	ENSG00000096092	8	0.75	6450	3586	Stim8hr
1348	21	EFHC1	ENSG00000096093	1	1.0	6720	3316	Stim8hr
1349	21	HSP90AB1	ENSG00000096384	36	-1.0	29	10007	Stim8hr
1350	21	ITPR3	ENSG00000096433	4	0.5	5015	5021	Stim8hr
1351	21	ZNF184	ENSG00000096654	6	1.0	7581	2455	Stim8hr
1352	21	SIRT1	ENSG00000096717	2	1.0	4316	5720	Stim8hr
1353	21	HNRNPH3	ENSG00000096746	12	-0.5	1578	8458	Stim8hr
1354	21	JAK2	ENSG00000096968	4	-0.5	3510	6526	Stim8hr
1355	21	IL12RB1	ENSG00000096996	34	0.9411764705882353	9696	340	Stim8hr
1356	21	ABL1	ENSG00000097007	4	-0.5	2283	7753	Stim8hr
1357	21	ACOT7	ENSG00000097021	4	-0.5	3346	6690	Stim8hr
1358	21	SH3GLB1	ENSG00000097033	35	1.0	9875	161	Stim8hr
1359	21	CDC7	ENSG00000097046	5	-1.0	1242	8794	Stim8hr
1360	21	SYDE2	ENSG00000097096	1	1.0	6112	3924	Stim8hr
1361	21	PCSK5	ENSG00000099139	5	0.6	5969	4067	Stim8hr
1362	21	SCD	ENSG00000099194	11	-0.09090909090909091	3053	6983	Stim8hr
1363	21	TMED1	ENSG00000099203	7	0.7142857142857143	3897	6139	Stim8hr
1364	21	ERMP1	ENSG00000099219	24	0.9166666666666666	8866	1170	Stim8hr
1365	21	RAB18	ENSG00000099246	10	1.0	7538	2498	Stim8hr
1366	21	NRP1	ENSG00000099250	6	0.6666666666666666	3611	6425	Stim8hr
1367	21	TSPAN15	ENSG00000099282	16	1.0	7319	2717	Stim8hr
1368	21	MACROH2A2	ENSG00000099284	5	1.0	5847	4189	Stim8hr
1369	21	MAST3	ENSG00000099308	10	0.8	8042	1994	Stim8hr
1370	21	OCEL1	ENSG00000099330	13	1.0	7872	2164	Stim8hr
1371	21	MYO9B	ENSG00000099331	35	1.0	9774	262	Stim8hr
1372	21	KCNK6	ENSG00000099337	2	1.0	6746	3290	Stim8hr
1373	21	CATSPERG	ENSG00000099338	4	1.0	7941	2095	Stim8hr
1374	21	PSMD8	ENSG00000099341	3	0.3333333333333333	3397	6639	Stim8hr
1375	21	FBXL19	ENSG00000099364	4	0.0	2771	7265	Stim8hr
1376	21	HSD3B7	ENSG00000099377	10	1.0	7478	2558	Stim8hr
1377	21	BCL7C	ENSG00000099385	12	1.0	8389	1647	Stim8hr
1378	21	CIRBP	ENSG00000099622	8	0.25	3043	6993	Stim8hr
1379	21	ATP5F1D	ENSG00000099624	4	0.0	5142	4894	Stim8hr
1380	21	HNRNPM	ENSG00000099783	9	-0.7777777777777778	1412	8624	Stim8hr
1381	21	NDUFB7	ENSG00000099795	6	0.3333333333333333	5313	4723	Stim8hr
1382	21	TECR	ENSG00000099797	3	1.0	4757	5279	Stim8hr
1383	21	TIMM13	ENSG00000099800	31	-1.0	88	9948	Stim8hr
1384	21	CDC34	ENSG00000099804	4	0.0	3559	6477	Stim8hr
1385	21	MTAP	ENSG00000099810	2	0.0	3232	6804	Stim8hr
1386	21	CEP170B	ENSG00000099814	5	1.0	4957	5079	Stim8hr
1387	21	HCN2	ENSG00000099822	3	1.0	7403	2633	Stim8hr
1388	21	IZUMO4	ENSG00000099840	22	1.0	9279	757	Stim8hr
1389	21	RASSF7	ENSG00000099849	11	1.0	7934	2102	Stim8hr
1390	21	GADD45B	ENSG00000099860	8	0.25	4282	5754	Stim8hr
1391	21	MKNK2	ENSG00000099875	32	1.0	9558	478	Stim8hr
1392	21	TRMT2A	ENSG00000099899	2	-1.0	1842	8194	Stim8hr
1393	21	ZDHHC8	ENSG00000099904	6	-0.6666666666666666	3399	6637	Stim8hr
1394	21	KLHL22	ENSG00000099910	19	0.7894736842105263	8955	1081	Stim8hr
1395	21	MED15	ENSG00000099917	26	1.0	9613	423	Stim8hr
1396	21	SNAP29	ENSG00000099940	20	0.9	8557	1479	Stim8hr
1397	21	CRKL	ENSG00000099942	2	0.0	2723	7313	Stim8hr
1398	21	LZTR1	ENSG00000099949	5	0.6	5688	4348	Stim8hr
1399	21	SMARCB1	ENSG00000099956	4	0.0	3994	6042	Stim8hr
1400	21	DERL3	ENSG00000099958	2	0.0	1624	8412	Stim8hr
1401	21	BCL2L13	ENSG00000099968	4	-0.5	3954	6082	Stim8hr
1402	21	DDT	ENSG00000099977	15	0.8666666666666667	7564	2472	Stim8hr
1403	21	OSM	ENSG00000099985	14	-0.14285714285714285	2189	7847	Stim8hr
1404	21	CABIN1	ENSG00000099991	13	1.0	8543	1493	Stim8hr
1405	21	TBC1D10A	ENSG00000099992	40	1.0	9726	310	Stim8hr
1406	21	SF3A1	ENSG00000099995	3	-1.0	1276	8760	Stim8hr
1407	21	RNF215	ENSG00000099999	5	1.0	5317	4719	Stim8hr
1408	21	SEC14L2	ENSG00000100003	9	-0.1111111111111111	1201	8835	Stim8hr
1409	21	SPECC1L	ENSG00000100014	6	1.0	6970	3066	Stim8hr
1410	21	YPEL1	ENSG00000100027	4	1.0	8129	1907	Stim8hr
1411	21	MAPK1	ENSG00000100030	33	1.0	9741	295	Stim8hr
1412	21	PPM1F	ENSG00000100034	4	0.5	4050	5986	Stim8hr
1413	21	SLC35E4	ENSG00000100036	6	-1.0	1256	8780	Stim8hr
1414	21	CYTH4	ENSG00000100055	50	1.0	9935	101	Stim8hr
1415	21	ESS2	ENSG00000100056	4	1.0	5417	4619	Stim8hr
1416	21	MFNG	ENSG00000100060	10	-0.4	2912	7124	Stim8hr
1417	21	SLC25A1	ENSG00000100075	8	1.0	7734	2302	Stim8hr
1418	21	GRK3	ENSG00000100077	14	0.42857142857142855	5296	4740	Stim8hr
1419	21	GGA1	ENSG00000100083	2	0.0	3558	6478	Stim8hr
1420	21	HIRA	ENSG00000100084	7	-0.7142857142857143	1463	8573	Stim8hr
1421	21	SH3BP1	ENSG00000100092	23	1.0	8841	1195	Stim8hr
1422	21	LGALS1	ENSG00000100097	29	0.7931034482758621	8548	1488	Stim8hr
1423	21	HPS4	ENSG00000100099	2	-1.0	3864	6172	Stim8hr
1424	21	PIK3IP1	ENSG00000100100	47	1.0	9911	125	Stim8hr
1425	21	SRRD	ENSG00000100104	10	-1.0	504	9532	Stim8hr
1426	21	PATZ1	ENSG00000100105	5	-0.2	3933	6103	Stim8hr
1427	21	TRIOBP	ENSG00000100106	10	1.0	7829	2207	Stim8hr
1428	21	TFIP11	ENSG00000100109	3	1.0	4396	5640	Stim8hr
1429	21	GCAT	ENSG00000100116	1	1.0	2790	7246	Stim8hr
1430	21	ANKRD54	ENSG00000100124	4	0.0	1632	8404	Stim8hr
1431	21	EIF3L	ENSG00000100129	14	0.8571428571428571	6163	3873	Stim8hr
1432	21	SNU13	ENSG00000100138	31	-1.0	98	9938	Stim8hr
1433	21	MICALL1	ENSG00000100139	1	1.0	5393	4643	Stim8hr
1434	21	CCDC134	ENSG00000100147	3	1.0	4007	6029	Stim8hr
1435	21	DEPDC5	ENSG00000100150	5	0.6	5093	4943	Stim8hr
1436	21	PICK1	ENSG00000100151	3	-0.3333333333333333	4897	5139	Stim8hr
1437	21	TTC28	ENSG00000100154	2	1.0	4386	5650	Stim8hr
1438	21	CENPM	ENSG00000100162	12	-0.8333333333333334	1332	8704	Stim8hr
1439	21	DDX17	ENSG00000100201	23	1.0	8845	1191	Stim8hr
1440	21	TCF20	ENSG00000100207	1	1.0	3699	6337	Stim8hr
1441	21	HSCB	ENSG00000100209	3	-0.3333333333333333	1963	8073	Stim8hr
1442	21	CBY1	ENSG00000100211	3	1.0	4049	5987	Stim8hr
1443	21	TOMM22	ENSG00000100216	19	-1.0	242	9794	Stim8hr
1444	21	XBP1	ENSG00000100219	39	1.0	9628	408	Stim8hr
1445	21	JOSD1	ENSG00000100221	17	0.8823529411764706	8750	1286	Stim8hr
1446	21	FBXO7	ENSG00000100225	11	1.0	7791	2245	Stim8hr
1447	21	GTPBP1	ENSG00000100226	6	0.6666666666666666	6888	3147	Stim8hr
1448	21	POLDIP3	ENSG00000100227	1	-1.0	4597	5439	Stim8hr
1449	21	PPP6R2	ENSG00000100239	4	0.5	7358	2678	Stim8hr
1450	21	SBF1	ENSG00000100241	11	1.0	8142	1894	Stim8hr
1451	21	SUN2	ENSG00000100242	57	1.0	9973	63	Stim8hr
1452	21	CYB5R3	ENSG00000100243	20	1.0	9084	952	Stim8hr
1453	21	DNAL4	ENSG00000100246	5	0.6	7266	2770	Stim8hr
1454	21	LMF2	ENSG00000100258	22	1.0	9314	722	Stim8hr
1455	21	RHBDD3	ENSG00000100263	2	0.0	3308	6728	Stim8hr
1456	21	PACSIN2	ENSG00000100266	5	0.6	5363	4673	Stim8hr
1457	21	TTLL1	ENSG00000100271	7	0.7142857142857143	7655	2381	Stim8hr
1458	21	AP1B1	ENSG00000100280	10	1.0	7927	2109	Stim8hr
1459	21	HMGXB4	ENSG00000100281	8	-0.75	1210	8826	Stim8hr
1460	21	TOM1	ENSG00000100284	14	1.0	8522	1514	Stim8hr
1461	21	NEFH	ENSG00000100285	5	-1.0	1374	8662	Stim8hr
1462	21	CHKB	ENSG00000100288	26	1.0	9573	463	Stim8hr
1463	21	BIK	ENSG00000100290	3	0.3333333333333333	3909	6127	Stim8hr
1464	21	HMOX1	ENSG00000100292	5	0.2	2033	8003	Stim8hr
1465	21	MCAT	ENSG00000100294	9	-0.7777777777777778	442	9594	Stim8hr
1466	21	THOC5	ENSG00000100296	2	-1.0	1682	8354	Stim8hr
1467	21	MCM5	ENSG00000100297	18	-1.0	616	9420	Stim8hr
1468	21	APOBEC3H	ENSG00000100298	30	0.9333333333333333	8824	1212	Stim8hr
1469	21	ARSA	ENSG00000100299	30	1.0	9537	499	Stim8hr
1470	21	TSPO	ENSG00000100300	25	1.0	9407	629	Stim8hr
1471	21	TTLL12	ENSG00000100304	39	-1.0	40	9996	Stim8hr
1472	21	CBX7	ENSG00000100307	4	1.0	3780	6256	Stim8hr
1473	21	RBFOX2	ENSG00000100320	2	-1.0	1386	8650	Stim8hr
1474	21	ASCC2	ENSG00000100325	5	1.0	6035	4001	Stim8hr
1475	21	MTMR3	ENSG00000100330	9	1.0	8095	1941	Stim8hr
1476	21	MIEF1	ENSG00000100335	11	-1.0	679	9357	Stim8hr
1477	21	APOL4	ENSG00000100336	4	1.0	5375	4661	Stim8hr
1478	21	APOL1	ENSG00000100342	24	0.4166666666666667	8368	1668	Stim8hr
1479	21	MYH9	ENSG00000100345	54	0.9259259259259259	9857	179	Stim8hr
1480	21	SAMM50	ENSG00000100347	6	-0.6666666666666666	1685	8351	Stim8hr
1481	21	TXN2	ENSG00000100348	3	-0.3333333333333333	2313	7722	Stim8hr
1482	21	FOXRED2	ENSG00000100350	20	-1.0	415	9621	Stim8hr
1483	21	GRAP2	ENSG00000100351	44	1.0	9697	339	Stim8hr
1484	21	EIF3D	ENSG00000100353	9	-1.0	513	9523	Stim8hr
1485	21	TNRC6B	ENSG00000100354	28	1.0	9511	525	Stim8hr
1486	21	SGSM3	ENSG00000100359	15	1.0	8946	1090	Stim8hr
1487	21	IFT27	ENSG00000100360	6	1.0	6056	3980	Stim8hr
1488	21	KIAA0930	ENSG00000100364	8	-0.75	1563	8473	Stim8hr
1489	21	NCF4	ENSG00000100365	21	0.9047619047619048	8940	1096	Stim8hr
1490	21	CSF2RB	ENSG00000100368	12	0.3333333333333333	3784	6252	Stim8hr
1491	21	SLC25A17	ENSG00000100372	3	-1.0	606	9430	Stim8hr
1492	21	FAM118A	ENSG00000100376	5	1.0	6952	3084	Stim8hr
1493	21	KCTD17	ENSG00000100379	13	1.0	8826	1210	Stim8hr
1494	21	ST13	ENSG00000100380	3	0.3333333333333333	2082	7954	Stim8hr
1495	21	IL2RB	ENSG00000100385	26	0.5384615384615384	7547	2489	Stim8hr
1496	21	RBX1	ENSG00000100387	13	0.5384615384615384	7759	2277	Stim8hr
1497	21	EP300	ENSG00000100393	17	0.8823529411764706	9117	919	Stim8hr
1498	21	L3MBTL2	ENSG00000100395	5	-0.6	943	9093	Stim8hr
1499	21	RANGAP1	ENSG00000100401	17	-0.8823529411764706	260	9776	Stim8hr
1500	21	ZC3H7B	ENSG00000100403	5	-0.2	3746	6290	Stim8hr
1501	21	ACO2	ENSG00000100412	3	0.3333333333333333	5670	4366	Stim8hr
1502	21	POLR3H	ENSG00000100413	29	-0.8620689655172413	111	9925	Stim8hr
1503	21	TRMU	ENSG00000100416	9	-0.7777777777777778	1159	8877	Stim8hr
1504	21	PMM1	ENSG00000100417	12	1.0	8566	1470	Stim8hr
1505	21	DESI1	ENSG00000100418	16	-0.375	1886	8150	Stim8hr
1506	21	CERK	ENSG00000100422	4	0.5	3819	6217	Stim8hr
1507	21	BRD1	ENSG00000100425	10	1.0	7684	2352	Stim8hr
1508	21	ZBED4	ENSG00000100426	1	1.0	3561	6475	Stim8hr
1509	21	HDAC10	ENSG00000100429	5	1.0	7444	2592	Stim8hr
1510	21	ABHD4	ENSG00000100439	16	1.0	8515	1521	Stim8hr
1511	21	KHNYN	ENSG00000100441	17	1.0	8773	1263	Stim8hr
1512	21	FKBP3	ENSG00000100442	1	1.0	5554	4482	Stim8hr
1513	21	SDR39U1	ENSG00000100445	6	0.0	2891	7145	Stim8hr
1514	21	GZMH	ENSG00000100450	14	-0.2857142857142857	1575	8461	Stim8hr
1515	21	GZMB	ENSG00000100453	25	-0.2	2254	7782	Stim8hr
1516	21	RBM23	ENSG00000100461	14	1.0	8093	1943	Stim8hr
1517	21	PRMT5	ENSG00000100462	23	-1.0	107	9929	Stim8hr
1518	21	COCH	ENSG00000100473	3	-0.3333333333333333	2667	7369	Stim8hr
1519	21	AP4S1	ENSG00000100478	1	-1.0	4062	5974	Stim8hr
1520	21	POLE2	ENSG00000100479	18	-1.0	458	9578	Stim8hr
1521	21	VCPKMT	ENSG00000100483	2	-1.0	3664	6372	Stim8hr
1522	21	SOS2	ENSG00000100485	18	0.8888888888888888	9140	896	Stim8hr
1523	21	CDKL1	ENSG00000100490	6	1.0	6340	3696	Stim8hr
1524	21	NIN	ENSG00000100503	17	0.8823529411764706	7904	2132	Stim8hr
1525	21	PSMC6	ENSG00000100519	1	-1.0	1402	8634	Stim8hr
1526	21	GNPNAT1	ENSG00000100522	7	-0.7142857142857143	1683	8353	Stim8hr
1527	21	DDHD1	ENSG00000100523	32	0.75	9242	794	Stim8hr
1528	21	CDKN3	ENSG00000100526	7	-0.42857142857142855	2547	7489	Stim8hr
1529	21	CNIH1	ENSG00000100528	8	-0.75	2007	8029	Stim8hr
1530	21	CGRRF1	ENSG00000100532	6	1.0	7306	2730	Stim8hr
1531	21	ATP6V1D	ENSG00000100554	22	0.9090909090909091	9247	789	Stim8hr
1532	21	PIGH	ENSG00000100564	3	-0.3333333333333333	2696	7340	Stim8hr
1533	21	PSMA3	ENSG00000100567	5	-1.0	1401	8635	Stim8hr
1534	21	VTI1B	ENSG00000100568	3	0.3333333333333333	4193	5843	Stim8hr
1535	21	TIMM9	ENSG00000100575	12	-1.0	268	9768	Stim8hr
1536	21	GSTZ1	ENSG00000100577	5	1.0	5862	4174	Stim8hr
1537	21	KIAA0586	ENSG00000100578	12	1.0	8267	1769	Stim8hr
1538	21	TMED8	ENSG00000100580	8	0.75	4403	5633	Stim8hr
1539	21	AHSA1	ENSG00000100591	30	-1.0	62	9974	Stim8hr
1540	21	DAAM1	ENSG00000100592	10	1.0	8247	1789	Stim8hr
1541	21	SPTLC2	ENSG00000100596	20	0.9	8951	1085	Stim8hr
1542	21	RIN3	ENSG00000100599	6	-0.6666666666666666	2984	7052	Stim8hr
1543	21	LGMN	ENSG00000100600	14	-0.2857142857142857	2348	7688	Stim8hr
1544	21	ALKBH1	ENSG00000100601	4	-1.0	1528	8508	Stim8hr
1545	21	SNW1	ENSG00000100603	3	-0.3333333333333333	3064	6972	Stim8hr
1546	21	ITPK1	ENSG00000100605	5	1.0	6816	3220	Stim8hr
1547	21	DHRS7	ENSG00000100612	21	1.0	9116	920	Stim8hr
1548	21	PPM1A	ENSG00000100614	10	1.0	8327	1709	Stim8hr
1549	21	SIX4	ENSG00000100625	3	1.0	5101	4935	Stim8hr
1550	21	ASB2	ENSG00000100628	5	1.0	5490	4546	Stim8hr
1551	21	CEP128	ENSG00000100629	5	0.2	4865	5171	Stim8hr
1552	21	ERH	ENSG00000100632	5	-1.0	1663	8373	Stim8hr
1553	21	HIF1A	ENSG00000100644	21	0.9047619047619048	8624	1412	Stim8hr
1554	21	SUSD6	ENSG00000100647	19	0.7894736842105263	7912	2124	Stim8hr
1555	21	SRSF5	ENSG00000100650	4	1.0	7677	2359	Stim8hr
1556	21	EIF5	ENSG00000100664	38	-0.7894736842105263	219	9817	Stim8hr
1557	21	DICER1	ENSG00000100697	2	0.0	2761	7275	Stim8hr
1558	21	ZFYVE21	ENSG00000100711	8	0.5	4687	5349	Stim8hr
1559	21	MTHFD1	ENSG00000100714	8	-0.5	2385	7651	Stim8hr
1560	21	ZC3H14	ENSG00000100722	2	-1.0	1555	8481	Stim8hr
1561	21	PCNX1	ENSG00000100731	26	1.0	9302	734	Stim8hr
1562	21	GSKIP	ENSG00000100744	4	1.0	5391	4645	Stim8hr
1563	21	VRK1	ENSG00000100749	11	-1.0	509	9527	Stim8hr
1564	21	PSMC1	ENSG00000100764	1	-1.0	1664	8372	Stim8hr
1565	21	PPP4R3A	ENSG00000100796	6	0.6666666666666666	4266	5770	Stim8hr
1566	21	C14orf93	ENSG00000100802	2	1.0	3607	6429	Stim8hr
1567	21	PSMB5	ENSG00000100804	27	-1.0	191	9845	Stim8hr
1568	21	YY1	ENSG00000100811	7	-0.14285714285714285	2744	7292	Stim8hr
1569	21	ACIN1	ENSG00000100813	5	-0.2	1507	8529	Stim8hr
1570	21	CCNB1IP1	ENSG00000100814	10	-0.8	936	9100	Stim8hr
1571	21	APEX1	ENSG00000100823	20	-1.0	173	9863	Stim8hr
1572	21	ARHGAP5	ENSG00000100852	6	0.3333333333333333	5820	4216	Stim8hr
1573	21	CINP	ENSG00000100865	6	-1.0	1315	8721	Stim8hr
1574	21	SRP54	ENSG00000100883	6	0.6666666666666666	3474	6562	Stim8hr
1575	21	CHD8	ENSG00000100888	4	0.5	5266	4770	Stim8hr
1576	21	PCK2	ENSG00000100889	10	0.4	4113	5923	Stim8hr
1577	21	PRORP	ENSG00000100890	6	1.0	6602	3434	Stim8hr
1578	21	DCAF11	ENSG00000100897	26	0.9230769230769231	9379	657	Stim8hr
1579	21	NFKBIA	ENSG00000100906	15	0.7333333333333333	7594	2442	Stim8hr
1580	21	EMC9	ENSG00000100908	4	0.0	3295	6741	Stim8hr
1581	21	PSME2	ENSG00000100911	13	1.0	7364	2672	Stim8hr
1582	21	BRMS1L	ENSG00000100916	3	0.3333333333333333	2880	7156	Stim8hr
1583	21	REC8	ENSG00000100918	6	0.6666666666666666	7365	2671	Stim8hr
1584	21	SEC23A	ENSG00000100934	5	1.0	6593	3443	Stim8hr
1585	21	GMPR2	ENSG00000100938	2	1.0	8085	1951	Stim8hr
1586	21	RABGGTA	ENSG00000100949	7	1.0	6643	3393	Stim8hr
1587	21	PCIF1	ENSG00000100982	12	1.0	8594	1442	Stim8hr
1588	21	GSS	ENSG00000100983	10	1.0	7748	2288	Stim8hr
1589	21	TRPC4AP	ENSG00000100991	4	1.0	7873	2163	Stim8hr
1590	21	PYGB	ENSG00000100994	7	1.0	7669	2367	Stim8hr
1591	21	ABHD12	ENSG00000100997	4	0.5	6042	3994	Stim8hr
1592	21	GINS1	ENSG00000101003	12	-1.0	457	9579	Stim8hr
1593	21	CD40	ENSG00000101017	1	1.0	4844	5192	Stim8hr
1594	21	UQCC1	ENSG00000101019	6	-0.6666666666666666	1521	8515	Stim8hr
1595	21	ZMYND8	ENSG00000101040	11	1.0	8412	1624	Stim8hr
1596	21	IFT52	ENSG00000101052	1	-1.0	4652	5384	Stim8hr
1597	21	MYBL2	ENSG00000101057	10	-0.8	1128	8908	Stim8hr
1598	21	NDRG3	ENSG00000101079	20	0.9	8303	1733	Stim8hr
1599	21	SLA2	ENSG00000101082	12	0.5	5524	4512	Stim8hr
1600	21	RAB5IF	ENSG00000101084	5	-0.2	3368	6668	Stim8hr
1601	21	NFATC2	ENSG00000101096	26	0.8461538461538461	8803	1233	Stim8hr
1602	21	PABPC1L	ENSG00000101104	5	-0.6	3130	6906	Stim8hr
1603	21	STK4	ENSG00000101109	22	0.2727272727272727	6252	3784	Stim8hr
1604	21	ADNP	ENSG00000101126	3	-0.3333333333333333	2005	8031	Stim8hr
1605	21	PFDN4	ENSG00000101132	13	-1.0	294	9742	Stim8hr
1606	21	DOK5	ENSG00000101134	23	-0.8260869565217391	253	9783	Stim8hr
1607	21	RAE1	ENSG00000101146	8	-1.0	724	9312	Stim8hr
1608	21	TPD52L2	ENSG00000101150	4	-0.5	3414	6622	Stim8hr
1609	21	DNAJC5	ENSG00000101152	12	0.8333333333333334	8047	1989	Stim8hr
1610	21	NELFCD	ENSG00000101158	12	-1.0	765	9271	Stim8hr
1611	21	CTSZ	ENSG00000101160	12	1.0	8445	1591	Stim8hr
1612	21	PRPF6	ENSG00000101161	8	0.75	6672	3364	Stim8hr
1613	21	PRELID3B	ENSG00000101166	14	-0.8571428571428571	386	9650	Stim8hr
1614	21	MTG2	ENSG00000101181	2	0.0	2578	7458	Stim8hr
1615	21	PSMA7	ENSG00000101182	4	0.5	1981	8055	Stim8hr
1616	21	SLCO4A1	ENSG00000101187	3	-0.3333333333333333	3230	6806	Stim8hr
1617	21	MRGBP	ENSG00000101189	5	0.6	4298	5738	Stim8hr
1618	21	TCFL5	ENSG00000101190	6	-0.3333333333333333	2502	7534	Stim8hr
1619	21	DIDO1	ENSG00000101191	9	1.0	8400	1636	Stim8hr
1620	21	GID8	ENSG00000101193	11	-0.8181818181818182	627	9409	Stim8hr
1621	21	ARFGAP1	ENSG00000101199	2	-1.0	2768	7268	Stim8hr
1622	21	GMEB2	ENSG00000101216	2	1.0	4185	5851	Stim8hr
1623	21	ADISSP	ENSG00000101220	2	0.0	1731	8305	Stim8hr
1624	21	CDC25B	ENSG00000101224	33	1.0	9342	694	Stim8hr
1625	21	RNF24	ENSG00000101236	9	1.0	8068	1968	Stim8hr
1626	21	ARFRP1	ENSG00000101246	6	0.3333333333333333	6016	4020	Stim8hr
1627	21	NDUFAF5	ENSG00000101247	7	-0.7142857142857143	1096	8940	Stim8hr
1628	21	TRIB3	ENSG00000101255	11	0.09090909090909091	3895	6141	Stim8hr
1629	21	RASSF2	ENSG00000101265	59	0.9322033898305084	9872	164	Stim8hr
1630	21	CSNK2A1	ENSG00000101266	1	-1.0	2411	7624	Stim8hr
1631	21	CDS2	ENSG00000101290	24	0.9166666666666666	9334	702	Stim8hr
1632	21	HM13	ENSG00000101294	4	0.5	4813	5223	Stim8hr
1633	21	SNPH	ENSG00000101298	10	1.0	8906	1130	Stim8hr
1634	21	SEC23B	ENSG00000101310	9	1.0	7408	2628	Stim8hr
1635	21	MYL9	ENSG00000101335	2	1.0	2027	8009	Stim8hr
1636	21	TM9SF4	ENSG00000101337	6	-0.3333333333333333	1957	8079	Stim8hr
1637	21	CRNKL1	ENSG00000101343	5	0.2	3622	6414	Stim8hr
1638	21	POFUT1	ENSG00000101346	22	-1.0	534	9502	Stim8hr
1639	21	SAMHD1	ENSG00000101347	61	1.0	10019	17	Stim8hr
1640	21	KIF3B	ENSG00000101350	17	-0.6470588235294118	964	9072	Stim8hr
1641	21	MANBAL	ENSG00000101363	4	0.0	3161	6875	Stim8hr
1642	21	IDH3B	ENSG00000101365	3	-0.3333333333333333	2556	7480	Stim8hr
1643	21	MAPRE1	ENSG00000101367	8	1.0	7025	3011	Stim8hr
1644	21	JAG1	ENSG00000101384	1	1.0	3880	6156	Stim8hr
1645	21	CDK5RAP1	ENSG00000101391	3	-1.0	1115	8921	Stim8hr
1646	21	SNTA1	ENSG00000101400	10	1.0	7450	2586	Stim8hr
1647	21	TTI1	ENSG00000101407	4	-1.0	1031	9005	Stim8hr
1648	21	E2F1	ENSG00000101412	14	-0.2857142857142857	3187	6849	Stim8hr
1649	21	RPRD1B	ENSG00000101413	2	-1.0	1527	8509	Stim8hr
1650	21	PXMP4	ENSG00000101417	16	0.875	8654	1382	Stim8hr
1651	21	CHMP4B	ENSG00000101421	10	0.8	6947	3089	Stim8hr
1652	21	CST3	ENSG00000101439	1	1.0	5551	4485	Stim8hr
1653	21	ACTR5	ENSG00000101442	5	-0.6	766	9270	Stim8hr
1654	21	AHCY	ENSG00000101444	15	-1.0	154	9882	Stim8hr
1655	21	PPP1R16B	ENSG00000101445	14	0.42857142857142855	5775	4261	Stim8hr
1656	21	FAM83D	ENSG00000101447	4	0.5	1378	8658	Stim8hr
1657	21	DHX35	ENSG00000101452	3	-1.0	1138	8898	Stim8hr
1658	21	DNTTIP1	ENSG00000101457	4	0.0	4624	5412	Stim8hr
1659	21	MAP1LC3A	ENSG00000101460	13	0.23076923076923078	4500	5536	Stim8hr
1660	21	PIGU	ENSG00000101464	6	-0.3333333333333333	1974	8062	Stim8hr
1661	21	ACOT8	ENSG00000101473	4	1.0	7601	2435	Stim8hr
1662	21	APMAP	ENSG00000101474	6	1.0	7980	2055	Stim8hr
1663	21	ZNF516	ENSG00000101493	1	1.0	4194	5842	Stim8hr
1664	21	ADNP2	ENSG00000101544	4	0.5	4767	5268	Stim8hr
1665	21	RBFA	ENSG00000101546	4	-1.0	1228	8808	Stim8hr
1666	21	USP14	ENSG00000101557	5	-0.6	1160	8876	Stim8hr
1667	21	VAPA	ENSG00000101558	3	0.3333333333333333	2142	7894	Stim8hr
1668	21	METTL4	ENSG00000101574	7	0.14285714285714285	3183	6853	Stim8hr
1669	21	LPIN2	ENSG00000101577	15	0.6	6398	3638	Stim8hr
1670	21	SMCHD1	ENSG00000101596	10	0.8	7275	2761	Stim8hr
1671	21	MYL12A	ENSG00000101608	70	1.0	10007	29	Stim8hr
1672	21	CEP76	ENSG00000101624	3	-1.0	1406	8630	Stim8hr
1673	21	CEP192	ENSG00000101639	13	0.6923076923076923	7991	2045	Stim8hr
1674	21	RNMT	ENSG00000101654	5	-0.6	1334	8702	Stim8hr
1675	21	SMAD7	ENSG00000101665	6	1.0	7079	2957	Stim8hr
1676	21	RNF125	ENSG00000101695	59	1.0	10005	31	Stim8hr
1677	21	ANKRD12	ENSG00000101745	24	1.0	9637	399	Stim8hr
1678	21	POLI	ENSG00000101751	9	1.0	7727	2309	Stim8hr
1679	21	MIB1	ENSG00000101752	9	1.0	5926	4110	Stim8hr
1680	21	RBBP8	ENSG00000101773	15	-1.0	254	9782	Stim8hr
1681	21	RIOK3	ENSG00000101782	16	0.875	7906	2130	Stim8hr
1682	21	CSTF2	ENSG00000101811	2	1.0	2152	7884	Stim8hr
1683	21	PSMD10	ENSG00000101843	3	0.3333333333333333	5918	4118	Stim8hr
1684	21	ATG4A	ENSG00000101844	8	1.0	7651	2385	Stim8hr
1685	21	STS	ENSG00000101846	2	1.0	6508	3528	Stim8hr
1686	21	TBL1X	ENSG00000101849	8	0.5	6810	3226	Stim8hr
1687	21	PGRMC1	ENSG00000101856	6	-0.6666666666666666	1515	8521	Stim8hr
1688	21	POLA1	ENSG00000101868	6	-1.0	889	9147	Stim8hr
1689	21	NKAP	ENSG00000101882	1	-1.0	2569	7467	Stim8hr
1690	21	NXT2	ENSG00000101888	3	0.3333333333333333	4761	5275	Stim8hr
1691	21	ALG13	ENSG00000101901	2	0.0	2469	7567	Stim8hr
1692	21	PRPS2	ENSG00000101911	4	-1.0	1486	8550	Stim8hr
1693	21	MOSPD1	ENSG00000101928	3	0.3333333333333333	5113	4923	Stim8hr
1694	21	AMMECR1	ENSG00000101935	1	1.0	2460	7576	Stim8hr
1695	21	WDR13	ENSG00000101940	11	1.0	9158	878	Stim8hr
1696	21	SUV39H1	ENSG00000101945	7	-1.0	1079	8957	Stim8hr
1697	21	XIAP	ENSG00000101966	10	0.8	8285	1751	Stim8hr
1698	21	STAG2	ENSG00000101972	9	0.3333333333333333	5156	4880	Stim8hr
1699	21	ATP11C	ENSG00000101974	1	-1.0	3549	6487	Stim8hr
1700	21	CCDC22	ENSG00000101997	12	1.0	7180	2856	Stim8hr
1701	21	SYP	ENSG00000102003	4	0.5	2376	7660	Stim8hr
1702	21	PLP2	ENSG00000102007	24	0.9166666666666666	8610	1426	Stim8hr
1703	21	PLS3	ENSG00000102024	7	-1.0	1497	8539	Stim8hr
1704	21	NAA10	ENSG00000102030	4	-0.5	938	9098	Stim8hr
1705	21	RENBP	ENSG00000102032	13	1.0	8564	1472	Stim8hr
1706	21	ELF4	ENSG00000102034	10	0.8	8279	1757	Stim8hr
1707	21	MTMR8	ENSG00000102043	3	1.0	5122	4914	Stim8hr
1708	21	RBBP7	ENSG00000102054	6	-0.6666666666666666	1694	8342	Stim8hr
1709	21	SLC25A14	ENSG00000102078	1	1.0	3765	6271	Stim8hr
1710	21	FMR1	ENSG00000102081	10	1.0	7980	2055	Stim8hr
1711	21	PIM2	ENSG00000102096	24	-0.5833333333333334	2384	7652	Stim8hr
1712	21	SLC35A2	ENSG00000102100	3	-0.3333333333333333	3635	6401	Stim8hr
1713	21	PQBP1	ENSG00000102103	3	0.3333333333333333	3079	6957	Stim8hr
1714	21	PCSK1N	ENSG00000102109	3	1.0	5033	5003	Stim8hr
1715	21	EMD	ENSG00000102119	8	0.75	6194	3842	Stim8hr
1716	21	TAFAZZIN	ENSG00000102125	13	1.0	8258	1778	Stim8hr
1717	21	PGK1	ENSG00000102144	14	1.0	7834	2202	Stim8hr
1718	21	MAGT1	ENSG00000102158	12	1.0	8274	1762	Stim8hr
1719	21	SMS	ENSG00000102172	29	-1.0	469	9567	Stim8hr
1720	21	PHEX	ENSG00000102174	8	-1.0	1102	8934	Stim8hr
1721	21	UBL4A	ENSG00000102178	5	-0.6	2968	7068	Stim8hr
1722	21	CD99L2	ENSG00000102181	11	0.8181818181818182	8206	1830	Stim8hr
1723	21	EEA1	ENSG00000102189	10	-0.8	1711	8325	Stim8hr
1724	21	RP2	ENSG00000102218	26	0.8461538461538461	9142	894	Stim8hr
1725	21	JADE3	ENSG00000102221	4	0.5	2173	7863	Stim8hr
1726	21	CDK16	ENSG00000102225	4	0.5	4744	5292	Stim8hr
1727	21	USP11	ENSG00000102226	20	1.0	8681	1355	Stim8hr
1728	21	HTATSF1	ENSG00000102241	4	1.0	5537	4499	Stim8hr
1729	21	CD40LG	ENSG00000102245	17	0.17647058823529413	4504	5532	Stim8hr
1730	21	TIMP1	ENSG00000102265	20	0.8	8836	1200	Stim8hr
1731	21	PIN4	ENSG00000102309	7	1.0	7281	2755	Stim8hr
1732	21	PORCN	ENSG00000102312	1	1.0	5549	4487	Stim8hr
1733	21	MAGED2	ENSG00000102316	25	1.0	9315	721	Stim8hr
1734	21	RBM3	ENSG00000102317	18	0.7777777777777778	8838	1198	Stim8hr
1735	21	KLF8	ENSG00000102349	4	1.0	6543	3493	Stim8hr
1736	21	CENPI	ENSG00000102384	10	0.8	6990	3046	Stim8hr
1737	21	PBDC1	ENSG00000102390	6	-0.3333333333333333	2595	7441	Stim8hr
1738	21	GLA	ENSG00000102393	11	-1.0	979	9057	Stim8hr
1739	21	ARMCX3	ENSG00000102401	5	-0.6	1820	8216	Stim8hr
1740	21	BEX4	ENSG00000102409	8	0.75	7470	2566	Stim8hr
1741	21	NDFIP2	ENSG00000102471	17	-0.4117647058823529	1764	8272	Stim8hr
1742	21	TNFSF13B	ENSG00000102524	12	1.0	8040	1996	Stim8hr
1743	21	FNDC3A	ENSG00000102531	10	1.0	7433	2603	Stim8hr
1744	21	CDADC1	ENSG00000102543	4	0.0	4044	5992	Stim8hr
1745	21	CAB39L	ENSG00000102547	8	0.75	4552	5484	Stim8hr
1746	21	KLF5	ENSG00000102554	5	1.0	5708	4328	Stim8hr
1747	21	STK24	ENSG00000102572	11	1.0	8447	1589	Stim8hr
1748	21	ACP5	ENSG00000102575	32	1.0	9576	460	Stim8hr
1749	21	DNAJC3	ENSG00000102580	7	0.7142857142857143	6072	3964	Stim8hr
1750	21	ARHGEF7	ENSG00000102606	6	0.6666666666666666	7625	2411	Stim8hr
1751	21	FGF9	ENSG00000102678	3	1.0	5000	5036	Stim8hr
1752	21	PARP4	ENSG00000102699	22	1.0	8829	1207	Stim8hr
1753	21	SLC25A15	ENSG00000102743	2	-1.0	1922	8114	Stim8hr
1754	21	KPNA3	ENSG00000102753	17	-1.0	256	9780	Stim8hr
1755	21	FLT1	ENSG00000102755	21	-0.9047619047619048	620	9416	Stim8hr
1756	21	RGCC	ENSG00000102760	20	-0.5	506	9530	Stim8hr
1757	21	VWA8	ENSG00000102763	8	-1.0	1738	8298	Stim8hr
1758	21	DGKH	ENSG00000102780	2	1.0	4089	5947	Stim8hr
1759	21	KATNAL1	ENSG00000102781	14	1.0	8336	1700	Stim8hr
1760	21	INTS6	ENSG00000102786	8	0.75	5565	4471	Stim8hr
1761	21	DHRS12	ENSG00000102796	9	0.5555555555555556	7965	2071	Stim8hr
1762	21	TSC22D1	ENSG00000102804	10	1.0	6799	3237	Stim8hr
1763	21	CLN5	ENSG00000102805	2	1.0	6559	3477	Stim8hr
1764	21	MGRN1	ENSG00000102858	3	1.0	8270	1766	Stim8hr
1765	21	ZNF629	ENSG00000102870	1	1.0	5885	4151	Stim8hr
1766	21	TRADD	ENSG00000102871	47	1.0	9930	106	Stim8hr
1767	21	HSF4	ENSG00000102878	12	1.0	7290	2746	Stim8hr
1768	21	CORO1A	ENSG00000102879	60	1.0	9913	123	Stim8hr
1769	21	MAPK3	ENSG00000102882	7	1.0	8243	1793	Stim8hr
1770	21	PHKB	ENSG00000102893	25	1.0	9115	921	Stim8hr
1771	21	LYRM1	ENSG00000102897	17	1.0	8593	1443	Stim8hr
1772	21	NUTF2	ENSG00000102898	5	-1.0	1480	8556	Stim8hr
1773	21	NUP93	ENSG00000102900	8	-1.0	368	9668	Stim8hr
1774	21	CENPT	ENSG00000102901	1	1.0	4545	5491	Stim8hr
1775	21	NFAT5	ENSG00000102908	10	-0.2	3565	6471	Stim8hr
1776	21	LONP2	ENSG00000102910	4	1.0	6124	3912	Stim8hr
1777	21	N4BP1	ENSG00000102921	12	0.6666666666666666	7204	2832	Stim8hr
1778	21	ARL2BP	ENSG00000102931	30	1.0	9223	813	Stim8hr
1779	21	DHODH	ENSG00000102967	17	-1.0	332	9704	Stim8hr
1780	21	CTCF	ENSG00000102974	5	1.0	4390	5646	Stim8hr
1781	21	ACD	ENSG00000102977	4	1.0	4736	5300	Stim8hr
1782	21	POLR2C	ENSG00000102978	7	-1.0	913	9123	Stim8hr
1783	21	PARD6A	ENSG00000102981	6	0.3333333333333333	5503	4533	Stim8hr
1784	21	ZNF821	ENSG00000102984	3	1.0	6126	3910	Stim8hr
1785	21	USB1	ENSG00000103005	9	0.7777777777777778	7284	2752	Stim8hr
1786	21	CYB5B	ENSG00000103018	16	0.375	7772	2264	Stim8hr
1787	21	NME3	ENSG00000103024	12	0.8333333333333334	7853	2183	Stim8hr
1788	21	PSMD7	ENSG00000103035	7	-0.42857142857142855	1566	8470	Stim8hr
1789	21	SETD6	ENSG00000103037	14	-0.7142857142857143	1034	9002	Stim8hr
1790	21	SLC38A7	ENSG00000103042	8	1.0	7238	2798	Stim8hr
1791	21	VAC14	ENSG00000103043	1	-1.0	2199	7837	Stim8hr
1792	21	HAS3	ENSG00000103044	1	1.0	5577	4459	Stim8hr
1793	21	TANGO6	ENSG00000103047	3	0.3333333333333333	5251	4785	Stim8hr
1794	21	SMPD3	ENSG00000103056	9	1.0	7414	2622	Stim8hr
1795	21	SLC7A6	ENSG00000103064	13	0.38461538461538464	3822	6214	Stim8hr
1796	21	PLA2G15	ENSG00000103066	4	1.0	6988	3048	Stim8hr
1797	21	WDR59	ENSG00000103091	3	0.3333333333333333	5891	4145	Stim8hr
1798	21	MON1B	ENSG00000103111	14	0.8571428571428571	8059	1977	Stim8hr
1799	21	CMC2	ENSG00000103121	7	-0.7142857142857143	1236	8800	Stim8hr
1800	21	AXIN1	ENSG00000103126	2	0.0	4077	5959	Stim8hr
1801	21	HCFC1R1	ENSG00000103145	6	0.0	4388	5648	Stim8hr
1802	21	NPRL3	ENSG00000103148	5	-0.6	1181	8855	Stim8hr
1803	21	MLYCD	ENSG00000103150	3	0.3333333333333333	4801	5235	Stim8hr
1804	21	MPG	ENSG00000103152	6	1.0	7723	2313	Stim8hr
1805	21	HSDL1	ENSG00000103160	2	1.0	3543	6493	Stim8hr
1806	21	NAGPA	ENSG00000103174	3	-0.3333333333333333	2916	7119	Stim8hr
1807	21	COTL1	ENSG00000103187	26	0.6923076923076923	7059	2977	Stim8hr
1808	21	USP10	ENSG00000103194	13	-1.0	427	9609	Stim8hr
1809	21	TSC2	ENSG00000103197	2	0.0	5522	4514	Stim8hr
1810	21	NME4	ENSG00000103202	5	1.0	4351	5685	Stim8hr
1811	21	ABCC1	ENSG00000103222	12	-0.3333333333333333	2888	7148	Stim8hr
1812	21	CIAO3	ENSG00000103245	6	-0.6666666666666666	2053	7983	Stim8hr
1813	21	MTHFSD	ENSG00000103248	2	0.0	3166	6870	Stim8hr
1814	21	CLCN7	ENSG00000103249	5	1.0	5882	4154	Stim8hr
1815	21	HAGHL	ENSG00000103253	4	-1.0	3904	6132	Stim8hr
1816	21	ANTKMT	ENSG00000103254	18	-0.2222222222222222	2227	7809	Stim8hr
1817	21	SLC7A5	ENSG00000103257	30	-0.9333333333333333	159	9877	Stim8hr
1818	21	METRN	ENSG00000103260	6	-0.6666666666666666	1389	8647	Stim8hr
1819	21	FBXO31	ENSG00000103264	1	-1.0	2296	7740	Stim8hr
1820	21	STUB1	ENSG00000103266	4	1.0	4772	5264	Stim8hr
1821	21	NUBP1	ENSG00000103274	5	0.2	2559	7477	Stim8hr
1822	21	UBE2I	ENSG00000103275	4	0.5	5735	4301	Stim8hr
1823	21	EEF2K	ENSG00000103319	9	-0.7777777777777778	1498	8538	Stim8hr
1824	21	CAPN15	ENSG00000103326	5	-1.0	1036	9000	Stim8hr
1825	21	PIEZO1	ENSG00000103335	4	0.0	5904	4132	Stim8hr
1826	21	GSPT1	ENSG00000103342	20	-1.0	660	9376	Stim8hr
1827	21	ZNF174	ENSG00000103343	2	1.0	5201	4835	Stim8hr
1828	21	CLUAP1	ENSG00000103351	4	0.0	5162	4874	Stim8hr
1829	21	EARS2	ENSG00000103356	3	-0.3333333333333333	837	9199	Stim8hr
1830	21	ELOB	ENSG00000103363	9	0.7777777777777778	7639	2397	Stim8hr
1831	21	GGA2	ENSG00000103365	7	-0.14285714285714285	3012	7024	Stim8hr
1832	21	CPPED1	ENSG00000103381	23	1.0	9408	628	Stim8hr
1833	21	HMOX2	ENSG00000103415	3	-0.3333333333333333	4921	5115	Stim8hr
1834	21	DNAJA3	ENSG00000103423	22	-1.0	128	9908	Stim8hr
1835	21	RBL2	ENSG00000103479	51	0.9607843137254902	9905	131	Stim8hr
1836	21	QPRT	ENSG00000103485	3	1.0	5099	4937	Stim8hr
1837	21	XYLT1	ENSG00000103489	7	1.0	6787	3249	Stim8hr
1838	21	PYCARD	ENSG00000103490	49	1.0	9899	137	Stim8hr
1839	21	RPGRIP1L	ENSG00000103494	3	-1.0	805	9231	Stim8hr
1840	21	MAZ	ENSG00000103495	2	0.0	4035	6001	Stim8hr
1841	21	STX4	ENSG00000103496	21	1.0	9504	532	Stim8hr
1842	21	CDIPT	ENSG00000103502	8	0.5	3171	6865	Stim8hr
1843	21	BCKDK	ENSG00000103507	8	-1.0	2653	7383	Stim8hr
1844	21	KAT8	ENSG00000103510	6	-0.3333333333333333	3205	6831	Stim8hr
1845	21	NOMO1	ENSG00000103512	3	-1.0	1484	8552	Stim8hr
1846	21	IL21R	ENSG00000103522	24	-0.75	1020	9016	Stim8hr
1847	21	CCP110	ENSG00000103540	6	0.0	2816	7220	Stim8hr
1848	21	VPS35L	ENSG00000103544	20	0.9	9207	829	Stim8hr
1849	21	RNF40	ENSG00000103549	4	1.0	4034	6002	Stim8hr
1850	21	KNOP1	ENSG00000103550	13	-0.6923076923076923	1394	8642	Stim8hr
1851	21	AAGAB	ENSG00000103591	7	0.7142857142857143	4328	5708	Stim8hr
1852	21	LACTB	ENSG00000103642	15	1.0	8802	1234	Stim8hr
1853	21	CSK	ENSG00000103653	16	0.75	6781	3255	Stim8hr
1854	21	HERC1	ENSG00000103657	6	1.0	7497	2539	Stim8hr
1855	21	TRIP4	ENSG00000103671	20	1.0	9123	913	Stim8hr
1856	21	MTFMT	ENSG00000103707	1	-1.0	1505	8531	Stim8hr
1857	21	RAB11A	ENSG00000103769	27	1.0	9106	930	Stim8hr
1858	21	CTSH	ENSG00000103811	8	0.5	5460	4576	Stim8hr
1859	21	CD276	ENSG00000103855	8	0.5	3003	7033	Stim8hr
1860	21	FAH	ENSG00000103876	4	0.0	3847	6189	Stim8hr
1861	21	RPAP1	ENSG00000103932	2	-1.0	2706	7330	Stim8hr
1862	21	HOMER2	ENSG00000103942	22	0.6363636363636364	8418	1618	Stim8hr
1863	21	EHD4	ENSG00000103966	9	1.0	5795	4241	Stim8hr
1864	21	TMEM87A	ENSG00000103978	7	0.7142857142857143	5944	4092	Stim8hr
1865	21	ZNF106	ENSG00000103994	1	-1.0	2929	7107	Stim8hr
1866	21	CEP152	ENSG00000103995	3	-0.3333333333333333	2884	7152	Stim8hr
1867	21	ATP8B4	ENSG00000104043	14	0.2857142857142857	6294	3742	Stim8hr
1868	21	DTWD1	ENSG00000104047	4	-1.0	1129	8907	Stim8hr
1869	21	GABPB1	ENSG00000104064	9	-0.7777777777777778	758	9278	Stim8hr
1870	21	BMF	ENSG00000104081	37	0.9459459459459459	9557	479	Stim8hr
1871	21	DMXL2	ENSG00000104093	4	1.0	6763	3273	Stim8hr
1872	21	EIF3J	ENSG00000104131	44	-0.9090909090909091	47	9989	Stim8hr
1873	21	SPG11	ENSG00000104133	8	1.0	8187	1849	Stim8hr
1874	21	VPS18	ENSG00000104142	4	1.0	7075	2961	Stim8hr
1875	21	OIP5	ENSG00000104147	8	-0.75	813	9223	Stim8hr
1876	21	SLC30A4	ENSG00000104154	14	1.0	8816	1220	Stim8hr
1877	21	BLOC1S6	ENSG00000104164	3	1.0	4156	5880	Stim8hr
1878	21	MYEF2	ENSG00000104177	9	1.0	7302	2734	Stim8hr
1879	21	SGK3	ENSG00000104205	9	1.0	7753	2283	Stim8hr
1880	21	CSPP1	ENSG00000104218	3	-1.0	2066	7970	Stim8hr
1881	21	ZDHHC2	ENSG00000104219	37	1.0	9751	285	Stim8hr
1882	21	BRF2	ENSG00000104221	4	0.5	5405	4631	Stim8hr
1883	21	TRIM35	ENSG00000104228	5	0.6	5970	4066	Stim8hr
1884	21	ZFAND1	ENSG00000104231	5	-1.0	900	9136	Stim8hr
1885	21	CA2	ENSG00000104267	2	1.0	1900	8136	Stim8hr
1886	21	FZD3	ENSG00000104290	14	-0.7142857142857143	567	9469	Stim8hr
1887	21	INTS9	ENSG00000104299	4	0.5	2513	7523	Stim8hr
1888	21	RIPK2	ENSG00000104312	8	0.5	5639	4397	Stim8hr
1889	21	NBN	ENSG00000104320	5	1.0	6989	3047	Stim8hr
1890	21	CPQ	ENSG00000104324	15	1.0	8907	1129	Stim8hr
1891	21	DECR1	ENSG00000104325	33	0.9393939393939394	9575	461	Stim8hr
1892	21	BPNT2	ENSG00000104331	17	-0.7647058823529411	972	9064	Stim8hr
1893	21	LAPTM4B	ENSG00000104341	3	0.3333333333333333	4564	5472	Stim8hr
1894	21	UBE2W	ENSG00000104343	6	0.3333333333333333	5211	4825	Stim8hr
1895	21	NIPAL2	ENSG00000104361	1	1.0	5864	4172	Stim8hr
1896	21	IKBKB	ENSG00000104365	16	1.0	7973	2063	Stim8hr
1897	21	PLAT	ENSG00000104368	2	0.0	3849	6187	Stim8hr
1898	21	STK3	ENSG00000104375	7	1.0	4551	5485	Stim8hr
1899	21	GDAP1	ENSG00000104381	3	0.3333333333333333	5208	4828	Stim8hr
1900	21	RAB2A	ENSG00000104388	9	1.0	7682	2354	Stim8hr
1901	21	EIF3E	ENSG00000104408	6	-0.6666666666666666	1880	8156	Stim8hr
1902	21	EMC2	ENSG00000104412	1	-1.0	1785	8251	Stim8hr
1903	21	NDRG1	ENSG00000104419	48	1.0	9718	318	Stim8hr
1904	21	ZC2HC1A	ENSG00000104427	11	0.8181818181818182	7222	2814	Stim8hr
1905	21	IL7	ENSG00000104432	1	1.0	6534	3502	Stim8hr
1906	21	ARMC1	ENSG00000104442	5	-1.0	1474	8562	Stim8hr
1907	21	TRPS1	ENSG00000104447	8	0.0	3766	6270	Stim8hr
1908	21	SPAG1	ENSG00000104450	4	1.0	1784	8252	Stim8hr
1909	21	CHRAC1	ENSG00000104472	8	-0.75	1487	8549	Stim8hr
1910	21	NCALD	ENSG00000104490	8	0.25	6849	3187	Stim8hr
1911	21	SNX16	ENSG00000104497	6	1.0	7338	2698	Stim8hr
1912	21	UBR5	ENSG00000104517	9	-0.7777777777777778	2014	8022	Stim8hr
1913	21	GSDMD	ENSG00000104518	55	1.0	9967	69	Stim8hr
1914	21	GFUS	ENSG00000104522	7	-0.42857142857142855	3631	6405	Stim8hr
1915	21	PYCR3	ENSG00000104524	10	-0.6	2346	7690	Stim8hr
1916	21	SQLE	ENSG00000104549	5	1.0	5567	4469	Stim8hr
1917	21	SH2D4A	ENSG00000104611	5	-0.6	1754	8282	Stim8hr
1918	21	INTS10	ENSG00000104613	8	-0.75	687	9349	Stim8hr
1919	21	ERI1	ENSG00000104626	9	0.1111111111111111	2214	7822	Stim8hr
1920	21	SLC39A14	ENSG00000104635	25	-0.92	354	9682	Stim8hr
1921	21	MTMR9	ENSG00000104643	4	1.0	7733	2303	Stim8hr
1922	21	LEPROTL1	ENSG00000104660	27	0.5555555555555556	8245	1791	Stim8hr
1923	21	DCTN6	ENSG00000104671	9	-1.0	1197	8839	Stim8hr
1924	21	R3HCC1	ENSG00000104679	2	0.0	3871	6165	Stim8hr
1925	21	GSR	ENSG00000104687	8	-0.25	2537	7499	Stim8hr
1926	21	TNFRSF10A	ENSG00000104689	3	1.0	4197	5839	Stim8hr
1927	21	UBXN8	ENSG00000104691	7	-0.14285714285714285	2901	7135	Stim8hr
1928	21	PPP2CB	ENSG00000104695	3	-0.3333333333333333	4040	5996	Stim8hr
1929	21	ERICH1	ENSG00000104714	6	1.0	6715	3321	Stim8hr
1930	21	ARHGEF10	ENSG00000104728	1	-1.0	2925	7111	Stim8hr
1931	21	KLHDC4	ENSG00000104731	1	1.0	4799	5237	Stim8hr
1932	21	MCM4	ENSG00000104738	22	-1.0	398	9638	Stim8hr
1933	21	KCTD9	ENSG00000104756	5	0.6	5381	4655	Stim8hr
1934	21	ASAH1	ENSG00000104763	12	1.0	7726	2310	Stim8hr
1935	21	BNIP3L	ENSG00000104765	23	1.0	9420	616	Stim8hr
1936	21	MAN2B1	ENSG00000104774	32	0.9375	9705	331	Stim8hr
1937	21	KCNN4	ENSG00000104783	21	-0.6190476190476191	1938	8098	Stim8hr
1938	21	NUCB1	ENSG00000104805	70	1.0	10013	23	Stim8hr
1939	21	GYS1	ENSG00000104812	13	1.0	8648	1388	Stim8hr
1940	21	MAP4K1	ENSG00000104814	46	1.0	9729	307	Stim8hr
1941	21	ECH1	ENSG00000104823	23	1.0	9062	974	Stim8hr
1942	21	HNRNPL	ENSG00000104824	5	0.6	3829	6207	Stim8hr
1943	21	NFKBIB	ENSG00000104825	3	-0.3333333333333333	3029	7007	Stim8hr
1944	21	SNRNP70	ENSG00000104852	4	-0.5	1413	8623	Stim8hr
1945	21	CLPTM1	ENSG00000104853	6	0.6666666666666666	3546	6490	Stim8hr
1946	21	RELB	ENSG00000104856	27	1.0	9422	614	Stim8hr
1947	21	CLASRP	ENSG00000104859	2	0.0	1882	8154	Stim8hr
1948	21	LIN7B	ENSG00000104863	4	0.0	4161	5875	Stim8hr
1949	21	PPP1R37	ENSG00000104866	1	1.0	4806	5230	Stim8hr
1950	21	FCGRT	ENSG00000104870	10	1.0	7813	2223	Stim8hr
1951	21	PIH1D1	ENSG00000104872	5	1.0	5544	4492	Stim8hr
1952	21	ARHGEF18	ENSG00000104880	5	1.0	7152	2884	Stim8hr
1953	21	ERCC2	ENSG00000104884	3	-1.0	3653	6383	Stim8hr
1954	21	DOT1L	ENSG00000104885	25	-1.0	158	9878	Stim8hr
1955	21	PLEKHJ1	ENSG00000104886	2	1.0	5866	4170	Stim8hr
1956	21	CD37	ENSG00000104894	46	1.0	9960	76	Stim8hr
1957	21	SF3A2	ENSG00000104897	13	-1.0	944	9092	Stim8hr
1958	21	OAZ1	ENSG00000104904	11	-0.45454545454545453	2555	7481	Stim8hr
1959	21	TRMT1	ENSG00000104907	23	-1.0	246	9790	Stim8hr
1960	21	STX10	ENSG00000104915	9	-0.7777777777777778	2364	7672	Stim8hr
1961	21	TBC1D17	ENSG00000104946	33	0.9393939393939394	9562	474	Stim8hr
1962	21	IL4I1	ENSG00000104951	27	1.0	8968	1068	Stim8hr
1963	21	YJU2B	ENSG00000104957	3	1.0	6603	3433	Stim8hr
1964	21	PTOV1	ENSG00000104960	12	0.3333333333333333	5880	4156	Stim8hr
1965	21	TLE5	ENSG00000104964	37	1.0	9852	184	Stim8hr
1966	21	SGTA	ENSG00000104969	16	-1.0	270	9766	Stim8hr
1967	21	MED25	ENSG00000104973	9	1.0	8426	1610	Stim8hr
1968	21	C19orf53	ENSG00000104979	5	-0.2	2587	7449	Stim8hr
1969	21	CCDC61	ENSG00000104983	1	1.0	4004	6032	Stim8hr
1970	21	IL27RA	ENSG00000104998	40	1.0	9470	566	Stim8hr
1971	21	ASF1B	ENSG00000105011	11	-0.2727272727272727	2995	7041	Stim8hr
1972	21	VRK3	ENSG00000105053	7	1.0	7717	2319	Stim8hr
1973	21	FAM32A	ENSG00000105058	2	0.0	3918	6118	Stim8hr
1974	21	PPP6R1	ENSG00000105063	9	1.0	7966	2070	Stim8hr
1975	21	C19orf44	ENSG00000105072	3	-0.3333333333333333	2176	7860	Stim8hr
1976	21	RASAL3	ENSG00000105122	63	1.0	9995	41	Stim8hr
1977	21	AKAP8	ENSG00000105127	6	0.0	1935	8101	Stim8hr
1978	21	ILVBL	ENSG00000105135	4	-1.0	1247	8789	Stim8hr
1979	21	ZNF419	ENSG00000105136	2	0.0	5909	4127	Stim8hr
1980	21	POP4	ENSG00000105171	3	-0.3333333333333333	1931	8105	Stim8hr
1981	21	CCNE1	ENSG00000105173	8	-0.5	2605	7431	Stim8hr
1982	21	URI1	ENSG00000105176	12	-1.0	924	9112	Stim8hr
1983	21	PDCD5	ENSG00000105185	9	-1.0	608	9428	Stim8hr
1984	21	ANKRD27	ENSG00000105186	17	1.0	8640	1396	Stim8hr
1985	21	TIMM50	ENSG00000105197	19	-1.0	145	9891	Stim8hr
1986	21	FBL	ENSG00000105202	22	-1.0	137	9899	Stim8hr
1987	21	DYRK1B	ENSG00000105204	15	1.0	8586	1450	Stim8hr
1988	21	GPI	ENSG00000105220	7	-0.7142857142857143	1022	9014	Stim8hr
1989	21	AKT2	ENSG00000105221	2	0.0	3616	6420	Stim8hr
1990	21	PLD3	ENSG00000105223	29	0.9310344827586207	9202	834	Stim8hr
1991	21	PRX	ENSG00000105227	3	1.0	5971	4065	Stim8hr
1992	21	PIAS4	ENSG00000105229	2	1.0	3294	6742	Stim8hr
1993	21	NUMBL	ENSG00000105245	2	-1.0	1612	8424	Stim8hr
1994	21	EBI3	ENSG00000105246	20	-0.3	2135	7901	Stim8hr
1995	21	YJU2	ENSG00000105248	8	0.0	2177	7859	Stim8hr
1996	21	TBCB	ENSG00000105254	35	1.0	9685	351	Stim8hr
1997	21	FSD1	ENSG00000105255	3	-0.3333333333333333	2301	7735	Stim8hr
1998	21	POLR2I	ENSG00000105258	7	-1.0	835	9200	Stim8hr
1999	21	SLC1A5	ENSG00000105281	35	-0.9428571428571428	83	9953	Stim8hr
2000	21	PRKD2	ENSG00000105287	45	1.0	9761	275	Stim8hr
2001	21	CCDC9	ENSG00000105321	16	1.0	7706	2330	Stim8hr
2002	21	HNRNPUL1	ENSG00000105323	15	1.0	6945	3091	Stim8hr
2003	21	FZR1	ENSG00000105325	11	1.0	7697	2339	Stim8hr
2004	21	BBC3	ENSG00000105327	24	1.0	9343	693	Stim8hr
2005	21	TGFB1	ENSG00000105329	11	0.6363636363636364	7797	2239	Stim8hr
2006	21	DENND3	ENSG00000105339	19	1.0	9125	911	Stim8hr
2007	21	DMAC2	ENSG00000105341	2	0.0	2806	7230	Stim8hr
2008	21	PLIN3	ENSG00000105355	10	0.4	5407	4629	Stim8hr
2009	21	NOP53	ENSG00000105373	33	1.0	8833	1203	Stim8hr
2010	21	NKG7	ENSG00000105374	21	-0.047619047619047616	2799	7237	Stim8hr
2011	21	ETFB	ENSG00000105379	23	-0.043478260869565216	4367	5669	Stim8hr
2012	21	CD33	ENSG00000105383	1	1.0	6478	3558	Stim8hr
2013	21	BABAM1	ENSG00000105393	4	0.0	4205	5831	Stim8hr
2014	21	TYK2	ENSG00000105397	23	1.0	9412	624	Stim8hr
2015	21	CDC37	ENSG00000105401	21	0.9047619047619048	7736	2300	Stim8hr
2016	21	NAPA	ENSG00000105402	23	1.0	9517	519	Stim8hr
2017	21	RABAC1	ENSG00000105404	39	1.0	9740	296	Stim8hr
2018	21	MEGF8	ENSG00000105429	1	1.0	3228	6808	Stim8hr
2019	21	KDELR1	ENSG00000105438	6	0.3333333333333333	5789	4247	Stim8hr
2020	21	CYTH2	ENSG00000105443	26	0.9230769230769231	9310	726	Stim8hr
2021	21	GRWD1	ENSG00000105447	28	-1.0	141	9895	Stim8hr
2022	21	LIG1	ENSG00000105486	8	-0.75	1325	8711	Stim8hr
2023	21	SIGLEC6	ENSG00000105492	5	1.0	4042	5994	Stim8hr
2024	21	ZNF175	ENSG00000105497	4	0.0	5682	4354	Stim8hr
2025	21	PLA2G4C	ENSG00000105499	13	1.0	8527	1509	Stim8hr
2026	21	DBP	ENSG00000105516	3	-0.3333333333333333	2316	7720	Stim8hr
2027	21	TMEM205	ENSG00000105518	14	0.8571428571428571	7737	2299	Stim8hr
2028	21	BCAT2	ENSG00000105552	5	-0.6	2090	7946	Stim8hr
2029	21	PPP2R1A	ENSG00000105568	6	1.0	5687	4349	Stim8hr
2030	21	TNPO2	ENSG00000105576	23	-1.0	181	9855	Stim8hr
2031	21	WDR83OS	ENSG00000105583	8	0.75	6085	3951	Stim8hr
2032	21	GCDH	ENSG00000105607	4	0.5	3329	6707	Stim8hr
2033	21	DNASE2	ENSG00000105612	29	1.0	9526	510	Stim8hr
2034	21	PRPF31	ENSG00000105618	18	-1.0	356	9680	Stim8hr
2035	21	TFPT	ENSG00000105619	6	1.0	7186	2850	Stim8hr
2036	21	JAK3	ENSG00000105639	48	1.0	9806	230	Stim8hr
2037	21	SLC5A5	ENSG00000105641	3	0.3333333333333333	4578	5458	Stim8hr
2038	21	ARRDC2	ENSG00000105643	14	1.0	8961	1075	Stim8hr
2039	21	PIK3R2	ENSG00000105647	7	0.7142857142857143	4675	5361	Stim8hr
2040	21	RAB3A	ENSG00000105649	3	-0.3333333333333333	1940	8096	Stim8hr
2041	21	ELL	ENSG00000105656	2	1.0	4393	5643	Stim8hr
2042	21	CRTC1	ENSG00000105662	2	1.0	6019	4017	Stim8hr
2043	21	COPE	ENSG00000105669	20	0.9	8431	1605	Stim8hr
2044	21	DDX49	ENSG00000105671	15	-1.0	542	9494	Stim8hr
2045	21	ARMC6	ENSG00000105676	17	-0.6470588235294118	582	9454	Stim8hr
2046	21	TMEM147	ENSG00000105677	8	-0.75	1719	8317	Stim8hr
2047	21	USF2	ENSG00000105698	7	1.0	6688	3348	Stim8hr
2048	21	LSR	ENSG00000105699	4	1.0	6566	3469	Stim8hr
2049	21	KXD1	ENSG00000105700	5	-1.0	2615	7421	Stim8hr
2050	21	FKBP8	ENSG00000105701	15	1.0	8536	1500	Stim8hr
2051	21	SUGP1	ENSG00000105705	1	1.0	4433	5603	Stim8hr
2052	21	ZNF14	ENSG00000105708	2	1.0	6549	3487	Stim8hr
2053	21	PBX4	ENSG00000105717	41	1.0	9739	297	Stim8hr
2054	21	ERF	ENSG00000105722	4	-1.0	995	9041	Stim8hr
2055	21	GSK3A	ENSG00000105723	3	-0.3333333333333333	2632	7404	Stim8hr
2056	21	ATP13A1	ENSG00000105726	1	-1.0	2789	7247	Stim8hr
2057	21	SIPA1L3	ENSG00000105738	4	0.5	5947	4089	Stim8hr
2058	21	ZNF85	ENSG00000105750	4	0.0	4222	5814	Stim8hr
2059	21	ETHE1	ENSG00000105755	50	0.96	9854	182	Stim8hr
2060	21	SMG9	ENSG00000105771	3	1.0	6108	3928	Stim8hr
2061	21	AVL9	ENSG00000105778	3	-0.3333333333333333	2859	7177	Stim8hr
2062	21	GTPBP10	ENSG00000105793	1	-1.0	2028	8008	Stim8hr
2063	21	CDK6	ENSG00000105810	29	-0.7931034482758621	544	9492	Stim8hr
2064	21	PMPCB	ENSG00000105819	3	-0.3333333333333333	2084	7952	Stim8hr
2065	21	DNAJC2	ENSG00000105821	12	-1.0	240	9796	Stim8hr
2066	21	NAMPT	ENSG00000105835	35	-0.9428571428571428	115	9921	Stim8hr
2067	21	PIK3CG	ENSG00000105851	24	0.9166666666666666	9020	1016	Stim8hr
2068	21	PON2	ENSG00000105854	6	0.3333333333333333	4442	5594	Stim8hr
2069	21	ITGB8	ENSG00000105855	1	1.0	4661	5375	Stim8hr
2070	21	HBP1	ENSG00000105856	35	1.0	9654	382	Stim8hr
2071	21	DUS4L	ENSG00000105865	5	-1.0	1215	8821	Stim8hr
2072	21	SP4	ENSG00000105866	32	1.0	9138	898	Stim8hr
2073	21	WDR91	ENSG00000105875	3	1.0	2695	7341	Stim8hr
2074	21	CBLL1	ENSG00000105879	2	0.0	4327	5709	Stim8hr
2075	21	MTPN	ENSG00000105887	8	0.25	3169	6867	Stim8hr
2076	21	PALS2	ENSG00000105926	19	-1.0	152	9884	Stim8hr
2077	21	GSDME	ENSG00000105928	6	0.0	4317	5719	Stim8hr
2078	21	ZC3HAV1	ENSG00000105939	31	0.8709677419354839	9253	783	Stim8hr
2079	21	TTC26	ENSG00000105948	7	-1.0	895	9141	Stim8hr
2080	21	OGDH	ENSG00000105953	33	1.0	9727	309	Stim8hr
2081	21	ADAP1	ENSG00000105963	4	0.0	3799	6237	Stim8hr
2082	21	MET	ENSG00000105976	6	0.0	2846	7190	Stim8hr
2083	21	RNF32	ENSG00000105982	2	1.0	5911	4125	Stim8hr
2084	21	LMBR1	ENSG00000105983	3	1.0	5913	4123	Stim8hr
2085	21	DNAJB6	ENSG00000105993	2	0.0	3970	6066	Stim8hr
2086	21	LFNG	ENSG00000106003	30	0.9333333333333333	9346	690	Stim8hr
2087	21	BRAT1	ENSG00000106009	4	0.0	3740	6296	Stim8hr
2088	21	IQCE	ENSG00000106012	4	-0.5	4414	5622	Stim8hr
2089	21	HIBADH	ENSG00000106049	4	-1.0	1892	8144	Stim8hr
2090	21	TAX1BP1	ENSG00000106052	13	0.8461538461538461	6747	3289	Stim8hr
2091	21	GRB10	ENSG00000106070	9	1.0	7499	2537	Stim8hr
2092	21	ABHD11	ENSG00000106077	2	0.0	3049	6987	Stim8hr
2093	21	FKBP14	ENSG00000106080	2	1.0	3229	6807	Stim8hr
2094	21	PLEKHA8	ENSG00000106086	2	0.0	3781	6255	Stim8hr
2095	21	STX1A	ENSG00000106089	17	0.5294117647058824	5528	4508	Stim8hr
2096	21	NOD1	ENSG00000106100	8	1.0	7254	2782	Stim8hr
2097	21	EPHB6	ENSG00000106123	4	1.0	3916	6120	Stim8hr
2098	21	CASP2	ENSG00000106144	7	1.0	4378	5658	Stim8hr
2099	21	CHCHD2	ENSG00000106153	8	-0.75	1286	8750	Stim8hr
2100	21	HSPB1	ENSG00000106211	16	0.75	5487	4549	Stim8hr
2101	21	BUD31	ENSG00000106245	2	0.0	2700	7336	Stim8hr
2102	21	ZKSCAN1	ENSG00000106261	14	0.8571428571428571	7974	2062	Stim8hr
2103	21	SNX8	ENSG00000106266	5	-0.6	2843	7193	Stim8hr
2104	21	NUDT1	ENSG00000106268	9	-0.3333333333333333	2685	7351	Stim8hr
2105	21	TAF6	ENSG00000106290	4	-0.5	3106	6930	Stim8hr
2106	21	WASL	ENSG00000106299	3	1.0	6380	3656	Stim8hr
2107	21	AIMP2	ENSG00000106305	14	-1.0	576	9460	Stim8hr
2108	21	MOSPD3	ENSG00000106330	34	1.0	9518	518	Stim8hr
2109	21	RBM28	ENSG00000106344	18	-1.0	349	9687	Stim8hr
2110	21	USP42	ENSG00000106346	3	1.0	3307	6729	Stim8hr
2111	21	IMPDH1	ENSG00000106348	2	0.0	2054	7982	Stim8hr
2112	21	AGFG2	ENSG00000106351	18	-1.0	887	9149	Stim8hr
2113	21	LSM5	ENSG00000106355	13	-1.0	308	9728	Stim8hr
2114	21	AP1S1	ENSG00000106367	19	1.0	9000	1036	Stim8hr
2115	21	C1GALT1	ENSG00000106392	5	0.6	7270	2766	Stim8hr
2116	21	PLOD3	ENSG00000106397	20	1.0	8920	1116	Stim8hr
2117	21	RPA3	ENSG00000106399	9	-0.5555555555555556	2168	7868	Stim8hr
2118	21	ZNHIT1	ENSG00000106400	9	1.0	8194	1842	Stim8hr
2119	21	CLDN15	ENSG00000106404	2	-1.0	3715	6321	Stim8hr
2120	21	GLCCI1	ENSG00000106415	19	0.6842105263157895	7755	2281	Stim8hr
2121	21	PHF14	ENSG00000106443	4	0.0	2018	8018	Stim8hr
2122	21	NRF1	ENSG00000106459	5	-0.2	3449	6587	Stim8hr
2123	21	TMEM106B	ENSG00000106460	31	1.0	9229	807	Stim8hr
2124	21	EZH2	ENSG00000106462	19	-0.8947368421052632	659	9377	Stim8hr
2125	21	CEP41	ENSG00000106477	6	1.0	4021	6015	Stim8hr
2126	21	ZNF862	ENSG00000106479	4	1.0	6497	3539	Stim8hr
2127	21	MEST	ENSG00000106484	6	-0.6666666666666666	2853	7183	Stim8hr
2128	21	ANKMY2	ENSG00000106524	5	0.6	4072	5964	Stim8hr
2129	21	TSPAN13	ENSG00000106537	9	0.1111111111111111	1876	8160	Stim8hr
2130	21	AHR	ENSG00000106546	11	0.45454545454545453	5321	4715	Stim8hr
2131	21	CHCHD3	ENSG00000106554	7	-1.0	2093	7943	Stim8hr
2132	21	GIMAP2	ENSG00000106560	31	1.0	9282	754	Stim8hr
2133	21	PSMA2	ENSG00000106588	38	-0.9473684210526315	153	9883	Stim8hr
2134	21	COA1	ENSG00000106603	1	-1.0	1581	8455	Stim8hr
2135	21	BLVRA	ENSG00000106605	6	0.6666666666666666	7166	2870	Stim8hr
2136	21	URGCP	ENSG00000106608	1	1.0	2544	7492	Stim8hr
2137	21	TMEM248	ENSG00000106609	6	1.0	4925	5111	Stim8hr
2138	21	RHEB	ENSG00000106615	5	1.0	7464	2572	Stim8hr
2139	21	PRKAG2	ENSG00000106617	2	1.0	4607	5429	Stim8hr
2140	21	AEBP1	ENSG00000106624	6	0.0	2246	7790	Stim8hr
2141	21	BCL7B	ENSG00000106635	3	1.0	4080	5956	Stim8hr
2142	21	YKT6	ENSG00000106636	4	0.5	2717	7319	Stim8hr
2143	21	TBL2	ENSG00000106638	12	-0.6666666666666666	1647	8389	Stim8hr
2144	21	CLIP2	ENSG00000106665	2	1.0	6296	3740	Stim8hr
2145	21	EIF4H	ENSG00000106682	9	-1.0	746	9290	Stim8hr
2146	21	LIMK1	ENSG00000106683	6	0.6666666666666666	6051	3985	Stim8hr
2147	21	FKTN	ENSG00000106692	3	-0.3333333333333333	2226	7810	Stim8hr
2148	21	FSD1L	ENSG00000106701	4	1.0	7432	2604	Stim8hr
2149	21	SPIN1	ENSG00000106723	22	1.0	9046	990	Stim8hr
2150	21	NMRK1	ENSG00000106733	50	0.96	9825	211	Stim8hr
2151	21	TMEM245	ENSG00000106771	5	-0.2	3177	6859	Stim8hr
2152	21	PRUNE2	ENSG00000106772	1	1.0	4905	5131	Stim8hr
2153	21	MEGF9	ENSG00000106780	8	0.75	8406	1630	Stim8hr
2154	21	TRIM14	ENSG00000106785	29	0.9310344827586207	9068	968	Stim8hr
2155	21	CORO2A	ENSG00000106789	19	1.0	8762	1274	Stim8hr
2156	21	TGFBR1	ENSG00000106799	23	1.0	9372	664	Stim8hr
2157	21	SEC61B	ENSG00000106803	6	-0.3333333333333333	2492	7544	Stim8hr
2158	21	TLE4	ENSG00000106829	12	0.6666666666666666	6909	3127	Stim8hr
2159	21	SUSD1	ENSG00000106868	35	1.0	9803	233	Stim8hr
2160	21	AKNA	ENSG00000106948	61	1.0	10008	28	Stim8hr
2161	21	TNFSF8	ENSG00000106952	15	0.2	6917	3119	Stim8hr
2162	21	ENG	ENSG00000106991	3	-0.3333333333333333	4573	5463	Stim8hr
2163	21	AK1	ENSG00000106992	12	1.0	8839	1197	Stim8hr
2164	21	CDC37L1	ENSG00000106993	3	0.3333333333333333	3999	6037	Stim8hr
2165	21	RLN2	ENSG00000107014	3	1.0	7037	2999	Stim8hr
2166	21	PLGRKT	ENSG00000107020	16	0.875	8139	1897	Stim8hr
2167	21	TBC1D13	ENSG00000107021	1	1.0	5696	4340	Stim8hr
2168	21	RIC1	ENSG00000107036	6	0.6666666666666666	6322	3714	Stim8hr
2169	21	KDM4C	ENSG00000107077	12	1.0	8916	1120	Stim8hr
2170	21	DOCK8	ENSG00000107099	47	1.0	9879	157	Stim8hr
2171	21	KANK1	ENSG00000107104	2	0.0	4093	5943	Stim8hr
2172	21	NCS1	ENSG00000107130	5	0.2	2381	7655	Stim8hr
2173	21	TESK1	ENSG00000107140	14	-0.14285714285714285	1261	8775	Stim8hr
2174	21	FUBP3	ENSG00000107164	2	0.0	2713	7323	Stim8hr
2175	21	CREB3	ENSG00000107175	13	0.8461538461538461	7249	2787	Stim8hr
2176	21	RGP1	ENSG00000107185	10	1.0	8363	1673	Stim8hr
2177	21	RIGI	ENSG00000107201	51	1.0	9962	74	Stim8hr
2178	21	EDF1	ENSG00000107223	17	1.0	9029	1007	Stim8hr
2179	21	GLIS3	ENSG00000107249	2	1.0	4102	5934	Stim8hr
2180	21	BAG1	ENSG00000107262	9	-0.1111111111111111	1687	8349	Stim8hr
2181	21	RAPGEF1	ENSG00000107263	27	0.9259259259259259	9303	733	Stim8hr
2182	21	NPDC1	ENSG00000107281	12	0.0	3445	6591	Stim8hr
2183	21	APBA1	ENSG00000107282	3	1.0	4264	5772	Stim8hr
2184	21	SETX	ENSG00000107290	31	1.0	9706	330	Stim8hr
2185	21	PTGDS	ENSG00000107317	11	1.0	6825	3211	Stim8hr
2186	21	ABCA2	ENSG00000107331	8	0.75	6804	3232	Stim8hr
2187	21	UBE2R2	ENSG00000107341	3	-0.3333333333333333	1543	8493	Stim8hr
2188	21	ABHD17B	ENSG00000107362	4	0.5	5727	4309	Stim8hr
2189	21	ZFAND5	ENSG00000107372	7	0.42857142857142855	3175	6861	Stim8hr
2190	21	DVL1	ENSG00000107404	10	-0.8	778	9258	Stim8hr
2191	21	PDLIM1	ENSG00000107438	7	1.0	5816	4220	Stim8hr
2192	21	GATA3	ENSG00000107485	9	0.7777777777777778	7137	2899	Stim8hr
2193	21	ATRNL1	ENSG00000107518	2	1.0	5457	4579	Stim8hr
2194	21	HPS1	ENSG00000107521	14	0.7142857142857143	8361	1675	Stim8hr
2195	21	PHYH	ENSG00000107537	17	1.0	8584	1452	Stim8hr
2196	21	RASSF4	ENSG00000107551	1	1.0	3814	6222	Stim8hr
2197	21	DNMBP	ENSG00000107554	4	1.0	7575	2461	Stim8hr
2198	21	RAB11FIP2	ENSG00000107560	4	1.0	6562	3474	Stim8hr
2199	21	ERLIN1	ENSG00000107566	2	-1.0	1680	8356	Stim8hr
2200	21	EIF3A	ENSG00000107581	9	-1.0	1018	9018	Stim8hr
2201	21	TRDMT1	ENSG00000107614	8	1.0	6050	3986	Stim8hr
2202	21	DDX50	ENSG00000107625	2	0.0	3268	6768	Stim8hr
2203	21	MAPK8	ENSG00000107643	8	0.0	2456	7580	Stim8hr
2204	21	SEC23IP	ENSG00000107651	3	0.3333333333333333	2049	7987	Stim8hr
2205	21	ATE1	ENSG00000107669	4	-0.5	1496	8540	Stim8hr
2206	21	NSMCE4A	ENSG00000107672	5	-1.0	1588	8448	Stim8hr
2207	21	PLEKHA1	ENSG00000107679	4	-0.5	3364	6672	Stim8hr
2208	21	PALD1	ENSG00000107719	4	0.0	2357	7679	Stim8hr
2209	21	CDH23	ENSG00000107736	2	1.0	2896	7140	Stim8hr
2210	21	VSIR	ENSG00000107738	20	-0.9	573	9463	Stim8hr
2211	21	SPOCK2	ENSG00000107742	38	1.0	9794	242	Stim8hr
2212	21	MICU1	ENSG00000107745	15	1.0	8379	1657	Stim8hr
2213	21	PPP3CB	ENSG00000107758	11	0.6363636363636364	8031	2005	Stim8hr
2214	21	CCSER2	ENSG00000107771	43	0.9534883720930233	9588	448	Stim8hr
2215	21	BMPR1A	ENSG00000107779	3	-0.3333333333333333	1917	8119	Stim8hr
2216	21	MINPP1	ENSG00000107789	9	0.5555555555555556	6086	3950	Stim8hr
2217	21	ACTA2	ENSG00000107796	5	1.0	4896	5140	Stim8hr
2218	21	LIPA	ENSG00000107798	21	0.9047619047619048	9019	1017	Stim8hr
2219	21	TWNK	ENSG00000107815	20	-0.9	267	9769	Stim8hr
2220	21	LZTS2	ENSG00000107816	2	0.0	3477	6559	Stim8hr
2221	21	SFXN3	ENSG00000107819	20	1.0	9396	640	Stim8hr
2222	21	FBXW4	ENSG00000107829	10	0.8	8790	1246	Stim8hr
2223	21	NPM3	ENSG00000107833	23	-0.9130434782608695	67	9969	Stim8hr
2224	21	TNKS2	ENSG00000107854	7	1.0	7557	2479	Stim8hr
2225	21	GBF1	ENSG00000107862	7	0.7142857142857143	7577	2459	Stim8hr
2226	21	ARHGAP21	ENSG00000107863	14	-1.0	823	9213	Stim8hr
2227	21	FBXL15	ENSG00000107872	2	1.0	4818	5218	Stim8hr
2228	21	CUEDC2	ENSG00000107874	9	1.0	6370	3666	Stim8hr
2229	21	ANKRD26	ENSG00000107890	6	0.6666666666666666	6992	3044	Stim8hr
2230	21	ACBD5	ENSG00000107897	5	0.6	6066	3970	Stim8hr
2231	21	LHPP	ENSG00000107902	19	1.0	8151	1885	Stim8hr
2232	21	LARP4B	ENSG00000107929	13	-1.0	807	9229	Stim8hr
2233	21	EDRF1	ENSG00000107938	1	-1.0	2702	7334	Stim8hr
2234	21	BCCIP	ENSG00000107949	24	-1.0	59	9977	Stim8hr
2235	21	MTPAP	ENSG00000107951	16	-1.0	85	9951	Stim8hr
2236	21	NEURL1	ENSG00000107954	2	-1.0	2738	7298	Stim8hr
2237	21	SH3PXD2A	ENSG00000107957	5	0.6	5758	4278	Stim8hr
2238	21	PITRM1	ENSG00000107959	7	0.42857142857142855	4106	5930	Stim8hr
2239	21	STN1	ENSG00000107960	31	1.0	9478	558	Stim8hr
2240	21	MAP3K8	ENSG00000107968	8	1.0	6565	3471	Stim8hr
2241	21	GLRX3	ENSG00000108010	22	-0.9090909090909091	439	9597	Stim8hr
2242	21	TASOR2	ENSG00000108021	11	-0.8181818181818182	1021	9015	Stim8hr
2243	21	XPNPEP1	ENSG00000108039	4	0.0	5722	4314	Stim8hr
2244	21	SMC3	ENSG00000108055	11	-0.8181818181818182	1538	8498	Stim8hr
2245	21	SHOC2	ENSG00000108061	26	0.9230769230769231	9187	849	Stim8hr
2246	21	TFAM	ENSG00000108064	22	-1.0	30	10006	Stim8hr
2247	21	CCDC6	ENSG00000108091	18	-0.6666666666666666	1947	8089	Stim8hr
2248	21	CUL2	ENSG00000108094	5	-0.6	3191	6845	Stim8hr
2249	21	CCNY	ENSG00000108100	7	0.14285714285714285	4321	5715	Stim8hr
2250	21	UBE2S	ENSG00000108106	13	-0.8461538461538461	482	9554	Stim8hr
2251	21	ZMIZ1	ENSG00000108175	8	0.25	5397	4639	Stim8hr
2252	21	DNAJC12	ENSG00000108176	3	-1.0	1114	8922	Stim8hr
2253	21	PPIF	ENSG00000108179	10	0.0	2220	7816	Stim8hr
2254	21	PBLD	ENSG00000108187	2	1.0	5633	4403	Stim8hr
2255	21	TSPAN14	ENSG00000108219	22	1.0	8979	1057	Stim8hr
2256	21	NUFIP2	ENSG00000108256	4	-1.0	1465	8571	Stim8hr
2257	21	GIT1	ENSG00000108262	8	-1.0	538	9498	Stim8hr
2258	21	FBXL20	ENSG00000108306	3	0.3333333333333333	4881	5155	Stim8hr
2259	21	UBTF	ENSG00000108312	14	-1.0	310	9726	Stim8hr
2260	21	PSMD3	ENSG00000108344	13	-1.0	491	9545	Stim8hr
2261	21	CASC3	ENSG00000108349	8	-0.25	1867	8169	Stim8hr
2262	21	RAD51C	ENSG00000108384	2	-1.0	1339	8697	Stim8hr
2263	21	MTMR4	ENSG00000108389	4	0.5	4290	5746	Stim8hr
2264	21	TRIM37	ENSG00000108395	1	1.0	3480	6556	Stim8hr
2265	21	DHX40	ENSG00000108406	4	1.0	4246	5790	Stim8hr
2266	21	TUBD1	ENSG00000108423	2	-1.0	2080	7956	Stim8hr
2267	21	KPNB1	ENSG00000108424	14	-0.8571428571428571	467	9569	Stim8hr
2268	21	PNPO	ENSG00000108439	13	-1.0	845	9191	Stim8hr
2269	21	CDK5RAP3	ENSG00000108465	3	0.3333333333333333	6406	3630	Stim8hr
2270	21	CBX1	ENSG00000108468	2	1.0	3080	6956	Stim8hr
2271	21	RECQL5	ENSG00000108469	4	0.0	5232	4804	Stim8hr
2272	21	PIGL	ENSG00000108474	3	-1.0	2491	7545	Stim8hr
2273	21	GALK1	ENSG00000108479	5	1.0	7112	2924	Stim8hr
2274	21	INTS2	ENSG00000108506	2	0.0	2976	7060	Stim8hr
2275	21	CAMTA2	ENSG00000108509	11	1.0	8753	1283	Stim8hr
2276	21	MED13	ENSG00000108510	7	0.7142857142857143	6159	3877	Stim8hr
2277	21	HOXB6	ENSG00000108511	3	1.0	3676	6360	Stim8hr
2278	21	ENO3	ENSG00000108515	3	1.0	3683	6353	Stim8hr
2279	21	PFN1	ENSG00000108518	51	0.9607843137254902	9738	298	Stim8hr
2280	21	RNF167	ENSG00000108523	19	0.7894736842105263	7493	2543	Stim8hr
2281	21	SLC25A11	ENSG00000108528	4	-1.0	3324	6712	Stim8hr
2282	21	RASD1	ENSG00000108551	1	1.0	5221	4815	Stim8hr
2283	21	RAI1	ENSG00000108557	1	1.0	4617	5419	Stim8hr
2284	21	NUP88	ENSG00000108559	19	-1.0	370	9666	Stim8hr
2285	21	C1QBP	ENSG00000108561	28	-1.0	34	10002	Stim8hr
2286	21	BLMH	ENSG00000108578	11	-0.45454545454545453	1857	8179	Stim8hr
2287	21	CPD	ENSG00000108582	12	0.0	2802	7234	Stim8hr
2288	21	GOSR1	ENSG00000108587	5	-0.6	1337	8699	Stim8hr
2289	21	CCDC47	ENSG00000108588	20	-1.0	184	9852	Stim8hr
2290	21	DRG2	ENSG00000108591	1	-1.0	2909	7127	Stim8hr
2291	21	AKAP10	ENSG00000108599	4	0.0	3605	6431	Stim8hr
2292	21	SMARCD2	ENSG00000108604	8	0.5	4871	5165	Stim8hr
2293	21	ICAM2	ENSG00000108622	17	1.0	8314	1722	Stim8hr
2294	21	SYNGR2	ENSG00000108639	10	0.2	5729	4307	Stim8hr
2295	21	DDX5	ENSG00000108654	15	1.0	8487	1549	Stim8hr
2296	21	C17orf75	ENSG00000108666	4	0.0	3358	6678	Stim8hr
2297	21	CYTH1	ENSG00000108669	62	1.0	10001	35	Stim8hr
2298	21	PSMD11	ENSG00000108671	8	-0.75	793	9243	Stim8hr
2299	21	LGALS3BP	ENSG00000108679	18	1.0	8975	1061	Stim8hr
2300	21	CCL1	ENSG00000108702	19	-1.0	393	9643	Stim8hr
2301	21	PEX12	ENSG00000108733	2	-1.0	2103	7933	Stim8hr
2302	21	DHX58	ENSG00000108771	36	1.0	9731	305	Stim8hr
2303	21	KAT2A	ENSG00000108773	4	-1.0	1620	8416	Stim8hr
2304	21	RAB5C	ENSG00000108774	26	1.0	9414	622	Stim8hr
2305	21	NAGLU	ENSG00000108784	4	1.0	6181	3855	Stim8hr
2306	21	MLX	ENSG00000108788	10	-0.4	1791	8245	Stim8hr
2307	21	CNTNAP1	ENSG00000108797	1	1.0	5506	4530	Stim8hr
2308	21	ABI3	ENSG00000108798	18	0.6666666666666666	8226	1810	Stim8hr
2309	21	EZH1	ENSG00000108799	8	1.0	8013	2023	Stim8hr
2310	21	PPP1R9B	ENSG00000108819	25	1.0	8768	1268	Stim8hr
2311	21	VAT1	ENSG00000108828	8	1.0	7369	2667	Stim8hr
2312	21	LRRC59	ENSG00000108829	17	-1.0	281	9755	Stim8hr
2313	21	HDAC5	ENSG00000108840	17	0.7647058823529411	8199	1837	Stim8hr
2314	21	LUC7L3	ENSG00000108848	2	1.0	3384	6652	Stim8hr
2315	21	SMURF2	ENSG00000108854	10	1.0	8170	1866	Stim8hr
2316	21	DUSP3	ENSG00000108861	2	0.0	2608	7428	Stim8hr
2317	21	EFTUD2	ENSG00000108883	20	-1.0	156	9880	Stim8hr
2318	21	HLF	ENSG00000108924	5	1.0	5656	4380	Stim8hr
2319	21	SLC16A6	ENSG00000108932	3	1.0	4622	5414	Stim8hr
2320	21	PRKAR1A	ENSG00000108946	38	1.0	9747	289	Stim8hr
2321	21	YWHAE	ENSG00000108953	5	-1.0	1073	8963	Stim8hr
2322	21	MMD	ENSG00000108960	15	1.0	7583	2453	Stim8hr
2323	21	RANGRF	ENSG00000108961	3	1.0	5704	4332	Stim8hr
2324	21	DPH1	ENSG00000108963	1	1.0	3853	6183	Stim8hr
2325	21	MAP2K6	ENSG00000108984	5	1.0	6957	3079	Stim8hr
2326	21	DHRS7B	ENSG00000109016	2	0.0	2855	7181	Stim8hr
2327	21	WSB1	ENSG00000109046	11	0.8181818181818182	8250	1786	Stim8hr
2328	21	NHERF1	ENSG00000109062	27	1.0	9415	621	Stim8hr
2329	21	NAT9	ENSG00000109065	6	-0.3333333333333333	2542	7494	Stim8hr
2330	21	TMEM104	ENSG00000109066	1	1.0	5810	4226	Stim8hr
2331	21	IFT20	ENSG00000109083	5	1.0	5755	4281	Stim8hr
2332	21	TMEM97	ENSG00000109084	15	-1.0	287	9749	Stim8hr
2333	21	UNC119	ENSG00000109103	40	1.0	9845	191	Stim8hr
2334	21	ALDOC	ENSG00000109107	26	1.0	9043	993	Stim8hr
2335	21	SUPT6H	ENSG00000109111	4	0.5	4873	5162	Stim8hr
2336	21	RAB34	ENSG00000109113	1	-1.0	2603	7433	Stim8hr
2337	21	PHF12	ENSG00000109118	7	1.0	7449	2587	Stim8hr
2338	21	TMEM33	ENSG00000109133	21	-1.0	167	9869	Stim8hr
2339	21	SLAIN2	ENSG00000109171	1	1.0	4164	5872	Stim8hr
2340	21	OCIAD1	ENSG00000109180	10	1.0	6898	3138	Stim8hr
2341	21	DCUN1D4	ENSG00000109184	3	0.3333333333333333	4010	6026	Stim8hr
2342	21	USP46	ENSG00000109189	5	-0.6	3538	6498	Stim8hr
2343	21	CHIC2	ENSG00000109220	12	1.0	7301	2735	Stim8hr
2344	21	CRACD	ENSG00000109265	1	1.0	4958	5078	Stim8hr
2345	21	LAMTOR3	ENSG00000109270	8	0.75	7268	2768	Stim8hr
2346	21	NFKB1	ENSG00000109320	4	1.0	5247	4789	Stim8hr
2347	21	AREG	ENSG00000109321	5	1.0	3576	6460	Stim8hr
2348	21	MANBA	ENSG00000109323	5	0.6	6785	3251	Stim8hr
2349	21	UBE2D3	ENSG00000109332	9	-0.1111111111111111	3209	6827	Stim8hr
2350	21	ELF2	ENSG00000109381	4	0.5	5995	4041	Stim8hr
2351	21	NDUFC1	ENSG00000109390	10	0.4	6028	4008	Stim8hr
2352	21	ZNF330	ENSG00000109445	5	-1.0	1424	8612	Stim8hr
2353	21	GAB1	ENSG00000109458	1	1.0	4138	5898	Stim8hr
2354	21	KLHL2	ENSG00000109466	9	-0.3333333333333333	1803	8233	Stim8hr
2355	21	IL2	ENSG00000109471	29	-0.7931034482758621	322	9714	Stim8hr
2356	21	FRG1	ENSG00000109536	2	0.0	3455	6581	Stim8hr
2357	21	CLCN3	ENSG00000109572	4	-1.0	3108	6928	Stim8hr
2358	21	GALNT7	ENSG00000109586	5	0.2	4231	5805	Stim8hr
2359	21	DHX15	ENSG00000109606	20	-0.8	420	9616	Stim8hr
2360	21	SEPSECS	ENSG00000109618	5	1.0	6469	3567	Stim8hr
2361	21	SLC2A9	ENSG00000109667	2	1.0	5517	4519	Stim8hr
2362	21	FBXW7	ENSG00000109670	12	0.8333333333333334	6852	3184	Stim8hr
2363	21	NEIL3	ENSG00000109674	7	0.42857142857142855	4853	5183	Stim8hr
2364	21	TBC1D19	ENSG00000109680	4	1.0	6890	3146	Stim8hr
2365	21	CLNK	ENSG00000109684	1	1.0	4541	5495	Stim8hr
2366	21	NSD2	ENSG00000109685	3	-0.3333333333333333	4320	5716	Stim8hr
2367	21	STIM2	ENSG00000109689	12	1.0	8386	1650	Stim8hr
2368	21	MFSD10	ENSG00000109736	4	1.0	5183	4853	Stim8hr
2369	21	RAPGEF2	ENSG00000109756	15	0.7333333333333333	7484	2552	Stim8hr
2370	21	SNX25	ENSG00000109762	8	-0.5	1440	8596	Stim8hr
2371	21	UFSP2	ENSG00000109775	11	1.0	6333	3703	Stim8hr
2372	21	KLF3	ENSG00000109787	26	0.9230769230769231	8868	1168	Stim8hr
2373	21	KLHL5	ENSG00000109790	31	0.9354838709677419	9701	335	Stim8hr
2374	21	NCAPG	ENSG00000109805	9	-0.3333333333333333	2411	7624	Stim8hr
2375	21	UGDH	ENSG00000109814	4	0.5	3828	6208	Stim8hr
2376	21	HTATIP2	ENSG00000109854	10	0.6	7208	2828	Stim8hr
2377	21	CTSC	ENSG00000109861	56	1.0	9804	232	Stim8hr
2378	21	CCDC34	ENSG00000109881	5	-0.2	2454	7582	Stim8hr
2379	21	ZBTB16	ENSG00000109906	5	0.6	3054	6982	Stim8hr
2380	21	ELP4	ENSG00000109911	8	0.0	3810	6226	Stim8hr
2381	21	ZPR1	ENSG00000109917	7	-0.7142857142857143	747	9289	Stim8hr
2382	21	MTCH2	ENSG00000109919	2	0.0	3571	6465	Stim8hr
2383	21	FNBP4	ENSG00000109920	1	1.0	3914	6122	Stim8hr
2384	21	SC5D	ENSG00000109929	6	1.0	7858	2178	Stim8hr
2385	21	CRTAM	ENSG00000109943	21	-0.6190476190476191	476	9560	Stim8hr
2386	21	JHY	ENSG00000109944	5	1.0	6683	3353	Stim8hr
2387	21	B3GAT1	ENSG00000109956	1	1.0	4914	5122	Stim8hr
2388	21	HSPA8	ENSG00000109971	24	-0.9166666666666666	389	9647	Stim8hr
2389	21	VWA5A	ENSG00000110002	12	1.0	7384	2652	Stim8hr
2390	21	DNAJC4	ENSG00000110011	9	1.0	7436	2600	Stim8hr
2391	21	SIAE	ENSG00000110013	6	1.0	5684	4352	Stim8hr
2392	21	SNX15	ENSG00000110025	20	1.0	9618	418	Stim8hr
2393	21	LPXN	ENSG00000110031	49	0.9591836734693877	9840	196	Stim8hr
2394	21	ATG2A	ENSG00000110046	3	1.0	7550	2486	Stim8hr
2395	21	EHD1	ENSG00000110047	19	0.7894736842105263	8632	1404	Stim8hr
2396	21	OSBP	ENSG00000110048	9	1.0	7612	2424	Stim8hr
2397	21	UNC93B1	ENSG00000110057	10	0.6	4770	5266	Stim8hr
2398	21	PUS3	ENSG00000110060	6	-1.0	1171	8865	Stim8hr
2399	21	DCPS	ENSG00000110063	7	0.7142857142857143	5953	4083	Stim8hr
2400	21	KMT5B	ENSG00000110066	13	1.0	7905	2131	Stim8hr
2401	21	FOXRED1	ENSG00000110074	5	-1.0	1429	8607	Stim8hr
2402	21	PPP6R3	ENSG00000110075	5	0.2	3555	6481	Stim8hr
2403	21	ST3GAL4	ENSG00000110080	7	-0.42857142857142855	1829	8207	Stim8hr
2404	21	CPT1A	ENSG00000110090	5	0.2	5541	4495	Stim8hr
2405	21	CCND1	ENSG00000110092	9	-0.5555555555555556	1559	8477	Stim8hr
2406	21	PRPF19	ENSG00000110107	31	-0.9354838709677419	77	9959	Stim8hr
2407	21	TMEM109	ENSG00000110108	15	-1.0	430	9606	Stim8hr
2408	21	TRIM3	ENSG00000110171	6	1.0	7882	2154	Stim8hr
2409	21	CHORDC1	ENSG00000110172	15	-1.0	245	9791	Stim8hr
2410	21	ANAPC15	ENSG00000110200	20	0.6	7460	2576	Stim8hr
2411	21	PANX1	ENSG00000110218	4	0.0	2795	7241	Stim8hr
2412	21	CEP164	ENSG00000110274	1	-1.0	2270	7766	Stim8hr
2413	21	RNF141	ENSG00000110315	2	0.0	4448	5588	Stim8hr
2414	21	EIF4G2	ENSG00000110321	3	-1.0	1761	8275	Stim8hr
2415	21	IL10RA	ENSG00000110324	68	1.0	10024	12	Stim8hr
2416	21	BIRC2	ENSG00000110330	3	1.0	6617	3419	Stim8hr
2417	21	UBE4A	ENSG00000110344	8	0.25	5642	4394	Stim8hr
2418	21	DDX6	ENSG00000110367	21	0.9047619047619048	9003	1033	Stim8hr
2419	21	CBL	ENSG00000110395	11	1.0	8352	1684	Stim8hr
2420	21	NECTIN1	ENSG00000110400	4	-1.0	1343	8693	Stim8hr
2421	21	HIPK3	ENSG00000110422	13	1.0	8585	1451	Stim8hr
2422	21	FBXO3	ENSG00000110429	15	1.0	8450	1586	Stim8hr
2423	21	PDHX	ENSG00000110435	3	-1.0	1338	8698	Stim8hr
2424	21	COMMD9	ENSG00000110442	9	0.7777777777777778	7513	2523	Stim8hr
2425	21	SLC15A3	ENSG00000110446	1	1.0	5105	4931	Stim8hr
2426	21	CD5	ENSG00000110448	40	0.95	9250	786	Stim8hr
2427	21	ACCS	ENSG00000110455	4	1.0	7051	2985	Stim8hr
2428	21	MDK	ENSG00000110492	7	1.0	5777	4259	Stim8hr
2429	21	AMBRA1	ENSG00000110497	6	1.0	8011	2025	Stim8hr
2430	21	MADD	ENSG00000110514	9	1.0	8526	1510	Stim8hr
2431	21	PTPMT1	ENSG00000110536	3	-1.0	2532	7504	Stim8hr
2432	21	NAA40	ENSG00000110583	4	1.0	3604	6432	Stim8hr
2433	21	SLC22A18	ENSG00000110628	7	1.0	8282	1754	Stim8hr
2434	21	CD81	ENSG00000110651	9	-0.5555555555555556	1708	8328	Stim8hr
2435	21	SLC35F2	ENSG00000110660	18	-0.8888888888888888	382	9654	Stim8hr
2436	21	C11orf21	ENSG00000110665	9	1.0	8519	1517	Stim8hr
2437	21	C11orf58	ENSG00000110696	7	-0.42857142857142855	2125	7911	Stim8hr
2438	21	PITPNM1	ENSG00000110697	17	0.7647058823529411	7505	2531	Stim8hr
2439	21	AIP	ENSG00000110711	10	0.0	3313	6723	Stim8hr
2440	21	NUP98	ENSG00000110713	5	0.2	3221	6815	Stim8hr
2441	21	NDUFS8	ENSG00000110717	3	0.3333333333333333	4225	5811	Stim8hr
2442	21	TCIRG1	ENSG00000110719	29	1.0	9640	396	Stim8hr
2443	21	CHKA	ENSG00000110721	3	0.3333333333333333	3223	6813	Stim8hr
2444	21	HPS5	ENSG00000110756	2	1.0	2259	7777	Stim8hr
2445	21	GTF2H1	ENSG00000110768	4	-1.0	3298	6738	Stim8hr
2446	21	POU2AF1	ENSG00000110777	35	-0.9428571428571428	225	9811	Stim8hr
2447	21	PSMD9	ENSG00000110801	2	1.0	4103	5933	Stim8hr
2448	21	PPFIBP1	ENSG00000110841	10	1.0	5257	4779	Stim8hr
2449	21	PRPF40B	ENSG00000110844	5	0.6	4420	5616	Stim8hr
2450	21	CD69	ENSG00000110848	27	0.7777777777777778	8149	1887	Stim8hr
2451	21	PRDM4	ENSG00000110851	4	1.0	3122	6914	Stim8hr
2452	21	CLEC2B	ENSG00000110852	43	0.9069767441860465	9660	376	Stim8hr
2453	21	COQ5	ENSG00000110871	4	1.0	4833	5203	Stim8hr
2454	21	SELPLG	ENSG00000110876	70	1.0	10028	8	Stim8hr
2455	21	CORO1C	ENSG00000110880	4	1.0	4795	5241	Stim8hr
2456	21	ASIC1	ENSG00000110881	1	1.0	4516	5520	Stim8hr
2457	21	CAPRIN2	ENSG00000110888	8	1.0	7454	2582	Stim8hr
2458	21	KCTD10	ENSG00000110906	4	1.0	5079	4957	Stim8hr
2459	21	SLC11A2	ENSG00000110911	8	1.0	7362	2674	Stim8hr
2460	21	MLEC	ENSG00000110917	21	-0.8095238095238095	361	9675	Stim8hr
2461	21	MVK	ENSG00000110921	20	1.0	8960	1076	Stim8hr
2462	21	CSRNP2	ENSG00000110925	1	1.0	6238	3798	Stim8hr
2463	21	CAMKK2	ENSG00000110931	15	-0.8666666666666667	696	9340	Stim8hr
2464	21	BIN2	ENSG00000110934	63	1.0	10003	33	Stim8hr
2465	21	IL23A	ENSG00000110944	20	0.4	4887	5149	Stim8hr
2466	21	ATP5F1B	ENSG00000110955	8	-0.25	2303	7733	Stim8hr
2467	21	PTGES3	ENSG00000110958	3	-1.0	1796	8240	Stim8hr
2468	21	BCL7A	ENSG00000110987	8	-0.5	3767	6269	Stim8hr
2469	21	RSRC2	ENSG00000111011	6	0.0	2354	7682	Stim8hr
2470	21	LIN7A	ENSG00000111052	5	-0.6	732	9304	Stim8hr
2471	21	KRT18	ENSG00000111057	2	1.0	3255	6781	Stim8hr
2472	21	METAP2	ENSG00000111142	37	-1.0	25	10011	Stim8hr
2473	21	LTA4H	ENSG00000111144	9	0.5555555555555556	4339	5697	Stim8hr
2474	21	ELK3	ENSG00000111145	12	1.0	8203	1833	Stim8hr
2475	21	WNT5B	ENSG00000111186	6	1.0	5919	4117	Stim8hr
2476	21	MAGOHB	ENSG00000111196	1	-1.0	1958	8078	Stim8hr
2477	21	ITFG2	ENSG00000111203	5	0.6	4976	5060	Stim8hr
2478	21	FOXM1	ENSG00000111206	8	-0.25	2203	7833	Stim8hr
2479	21	PARP11	ENSG00000111224	16	1.0	8587	1449	Stim8hr
2480	21	ARPC3	ENSG00000111229	32	0.9375	9687	349	Stim8hr
2481	21	GPN3	ENSG00000111231	29	-1.0	20	10016	Stim8hr
2482	21	VPS29	ENSG00000111237	3	0.3333333333333333	5329	4707	Stim8hr
2483	21	RAD51AP1	ENSG00000111247	6	-0.6666666666666666	1830	8206	Stim8hr
2484	21	SH2B3	ENSG00000111252	14	0.7142857142857143	7959	2077	Stim8hr
2485	21	MANSC1	ENSG00000111261	1	1.0	3985	6051	Stim8hr
2486	21	DUSP16	ENSG00000111266	13	0.23076923076923078	5111	4925	Stim8hr
2487	21	CREBL2	ENSG00000111269	12	1.0	7956	2080	Stim8hr
2488	21	ACAD10	ENSG00000111271	2	1.0	3633	6403	Stim8hr
2489	21	CDKN1B	ENSG00000111276	24	1.0	9031	1005	Stim8hr
2490	21	NAA25	ENSG00000111300	4	-1.0	1090	8946	Stim8hr
2491	21	OGFOD2	ENSG00000111325	3	1.0	4011	6025	Stim8hr
2492	21	CDK2AP1	ENSG00000111328	6	-0.6666666666666666	1638	8398	Stim8hr
2493	21	OAS3	ENSG00000111331	58	1.0	10012	24	Stim8hr
2494	21	OAS2	ENSG00000111335	34	1.0	9567	469	Stim8hr
2495	21	ARHGDIB	ENSG00000111348	41	1.0	9593	443	Stim8hr
2496	21	GTF2H3	ENSG00000111358	14	-0.5714285714285714	463	9573	Stim8hr
2497	21	EIF2B1	ENSG00000111361	2	1.0	4553	5483	Stim8hr
2498	21	DDX55	ENSG00000111364	14	-1.0	436	9600	Stim8hr
2499	21	SLC38A1	ENSG00000111371	29	1.0	9074	962	Stim8hr
2500	21	SPRING1	ENSG00000111412	1	1.0	3048	6988	Stim8hr
2501	21	VDR	ENSG00000111424	17	-0.17647058823529413	2879	7157	Stim8hr
2502	21	RFC5	ENSG00000111445	12	-1.0	599	9437	Stim8hr
2503	21	STX2	ENSG00000111450	14	1.0	8297	1739	Stim8hr
2504	21	COPZ1	ENSG00000111481	8	0.75	6162	3874	Stim8hr
2505	21	TBC1D30	ENSG00000111490	8	-0.75	566	9470	Stim8hr
2506	21	CAND1	ENSG00000111530	9	-1.0	781	9255	Stim8hr
2507	21	IL26	ENSG00000111536	11	0.2727272727272727	2327	7709	Stim8hr
2508	21	IFNG	ENSG00000111537	25	-0.92	342	9694	Stim8hr
2509	21	RAB5B	ENSG00000111540	34	1.0	9924	112	Stim8hr
2510	21	MDM1	ENSG00000111554	4	0.0	3231	6805	Stim8hr
2511	21	NUP107	ENSG00000111581	16	-1.0	259	9777	Stim8hr
2512	21	CNOT2	ENSG00000111596	1	-1.0	3838	6198	Stim8hr
2513	21	TIMELESS	ENSG00000111602	3	-1.0	1444	8592	Stim8hr
2514	21	CPSF6	ENSG00000111605	5	-1.0	1051	8985	Stim8hr
2515	21	KRR1	ENSG00000111615	20	-0.8	360	9676	Stim8hr
2516	21	CHD4	ENSG00000111642	13	0.23076923076923078	5331	4705	Stim8hr
2517	21	BLTP3B	ENSG00000111647	9	0.1111111111111111	4815	5221	Stim8hr
2518	21	COPS7A	ENSG00000111652	6	0.0	3011	7025	Stim8hr
2519	21	ING4	ENSG00000111653	11	1.0	8212	1824	Stim8hr
2520	21	CDCA3	ENSG00000111665	7	0.14285714285714285	3533	6503	Stim8hr
2521	21	CHPT1	ENSG00000111666	13	-0.8461538461538461	886	9150	Stim8hr
2522	21	USP5	ENSG00000111667	8	1.0	5728	4308	Stim8hr
2523	21	GNPTAB	ENSG00000111670	15	0.2	3794	6242	Stim8hr
2524	21	SPSB2	ENSG00000111671	20	0.9	8711	1325	Stim8hr
2525	21	ENO2	ENSG00000111674	19	0.8947368421052632	7221	2815	Stim8hr
2526	21	ATN1	ENSG00000111676	12	-0.5	2946	7090	Stim8hr
2527	21	C12orf57	ENSG00000111678	19	0.8947368421052632	6953	3083	Stim8hr
2528	21	PTPN6	ENSG00000111679	17	-0.5294117647058824	2949	7087	Stim8hr
2529	21	LPCAT3	ENSG00000111684	14	1.0	7469	2567	Stim8hr
2530	21	NT5DC3	ENSG00000111696	10	-1.0	471	9565	Stim8hr
2531	21	SUDS3	ENSG00000111707	3	1.0	3036	7000	Stim8hr
2532	21	GOLT1B	ENSG00000111711	8	0.5	6148	3888	Stim8hr
2533	21	LDHB	ENSG00000111716	19	-1.0	738	9298	Stim8hr
2534	21	PRKAB1	ENSG00000111725	20	1.0	9057	979	Stim8hr
2535	21	CMAS	ENSG00000111726	6	0.6666666666666666	7570	2466	Stim8hr
2536	21	HCFC2	ENSG00000111727	12	1.0	8568	1468	Stim8hr
2537	21	C2CD5	ENSG00000111731	15	1.0	8538	1498	Stim8hr
2538	21	RAB35	ENSG00000111737	10	1.0	7765	2271	Stim8hr
2539	21	PHC1	ENSG00000111752	6	1.0	7308	2728	Stim8hr
2540	21	COX6A1	ENSG00000111775	6	-0.3333333333333333	3658	6378	Stim8hr
2541	21	RIC8B	ENSG00000111785	2	0.0	5662	4374	Stim8hr
2542	21	SRSF9	ENSG00000111786	10	-0.4	1673	8363	Stim8hr
2543	21	FGFR1OP2	ENSG00000111790	22	1.0	9317	719	Stim8hr
2544	21	KLRB1	ENSG00000111796	4	1.0	5354	4682	Stim8hr
2545	21	BTN3A3	ENSG00000111801	13	0.8461538461538461	7721	2315	Stim8hr
2546	21	TDP2	ENSG00000111802	4	1.0	5083	4953	Stim8hr
2547	21	DSE	ENSG00000111817	5	1.0	6640	3396	Stim8hr
2548	21	RWDD1	ENSG00000111832	14	-0.8571428571428571	1006	9030	Stim8hr
2549	21	MAK	ENSG00000111837	4	1.0	5552	4484	Stim8hr
2550	21	TMEM14C	ENSG00000111843	4	1.0	5598	4437	Stim8hr
2551	21	NEDD9	ENSG00000111859	12	0.16666666666666666	5098	4938	Stim8hr
2552	21	CEP85L	ENSG00000111860	17	1.0	8592	1444	Stim8hr
2553	21	ADTRP	ENSG00000111863	8	-1.0	1078	8958	Stim8hr
2554	21	ASF1A	ENSG00000111875	9	0.3333333333333333	3706	6330	Stim8hr
2555	21	MCM9	ENSG00000111877	3	-1.0	1306	8730	Stim8hr
2556	21	FAM184A	ENSG00000111879	11	-0.8181818181818182	407	9629	Stim8hr
2557	21	MAN1A1	ENSG00000111885	19	-0.7894736842105263	783	9253	Stim8hr
2558	21	SERINC1	ENSG00000111897	34	1.0	9629	407	Stim8hr
2559	21	HDDC2	ENSG00000111906	7	-1.0	999	9037	Stim8hr
2560	21	HINT3	ENSG00000111911	2	1.0	5282	4754	Stim8hr
2561	21	NCOA7	ENSG00000111912	5	1.0	5938	4098	Stim8hr
2562	21	SASH1	ENSG00000111961	2	1.0	3962	6074	Stim8hr
2563	21	UST	ENSG00000111962	1	1.0	6554	3482	Stim8hr
2564	21	FBXO5	ENSG00000112029	3	-0.3333333333333333	4441	5595	Stim8hr
2565	21	MTRF1L	ENSG00000112031	2	-1.0	2334	7702	Stim8hr
2566	21	PPARD	ENSG00000112033	2	1.0	2969	7067	Stim8hr
2567	21	FANCE	ENSG00000112039	2	-1.0	1229	8807	Stim8hr
2568	21	MAPK14	ENSG00000112062	21	0.8095238095238095	8030	2006	Stim8hr
2569	21	KCTD20	ENSG00000112078	2	1.0	3651	6385	Stim8hr
2570	21	STK38	ENSG00000112079	27	1.0	9512	524	Stim8hr
2571	21	SRSF3	ENSG00000112081	17	-0.8823529411764706	440	9596	Stim8hr
2572	21	IL17F	ENSG00000112116	1	1.0	250	9786	Stim8hr
2573	21	MCM3	ENSG00000112118	22	-1.0	303	9733	Stim8hr
2574	21	RNF8	ENSG00000112130	3	-1.0	2092	7944	Stim8hr
2575	21	PHACTR1	ENSG00000112137	1	1.0	4807	5229	Stim8hr
2576	21	MDGA1	ENSG00000112139	8	1.0	8415	1621	Stim8hr
2577	21	CILK1	ENSG00000112144	7	0.42857142857142855	4027	6009	Stim8hr
2578	21	FBXO9	ENSG00000112146	2	-1.0	2342	7694	Stim8hr
2579	21	CD83	ENSG00000112149	12	-0.6666666666666666	1976	8060	Stim8hr
2580	21	SAYSD1	ENSG00000112167	4	-0.5	2458	7578	Stim8hr
2581	21	BACH2	ENSG00000112182	15	-1.0	1004	9032	Stim8hr
2582	21	TREML2	ENSG00000112195	27	1.0	9444	592	Stim8hr
2583	21	ZNF451	ENSG00000112200	1	1.0	6130	3906	Stim8hr
2584	21	BAG2	ENSG00000112208	9	-0.7777777777777778	1714	8322	Stim8hr
2585	21	GPR63	ENSG00000112218	1	-1.0	4006	6030	Stim8hr
2586	21	FBXL4	ENSG00000112234	2	1.0	3046	6990	Stim8hr
2587	21	CCNC	ENSG00000112237	10	-1.0	520	9516	Stim8hr
2588	21	E2F3	ENSG00000112242	11	1.0	7996	2040	Stim8hr
2589	21	ASCC3	ENSG00000112249	12	1.0	8545	1491	Stim8hr
2590	21	BVES	ENSG00000112276	1	1.0	4391	5645	Stim8hr
2591	21	MED23	ENSG00000112282	16	0.875	7340	2696	Stim8hr
2592	21	WASF1	ENSG00000112290	3	-1.0	2075	7961	Stim8hr
2593	21	ALDH5A1	ENSG00000112294	5	0.6	4753	5283	Stim8hr
2594	21	CRYBG1	ENSG00000112297	4	0.5	5715	4321	Stim8hr
2595	21	VNN2	ENSG00000112303	6	1.0	6172	3864	Stim8hr
2596	21	ACOT13	ENSG00000112304	8	-0.75	2748	7288	Stim8hr
2597	21	SMAP1	ENSG00000112305	16	1.0	9040	996	Stim8hr
2598	21	C6orf62	ENSG00000112308	2	0.0	6652	3384	Stim8hr
2599	21	GMNN	ENSG00000112312	26	-1.0	402	9634	Stim8hr
2600	21	SNX3	ENSG00000112335	30	1.0	9421	615	Stim8hr
2601	21	HBS1L	ENSG00000112339	9	0.1111111111111111	3551	6485	Stim8hr
2602	21	TRIM38	ENSG00000112343	28	0.9285714285714286	9330	706	Stim8hr
2603	21	PEX7	ENSG00000112357	6	1.0	4698	5338	Stim8hr
2604	21	ZBTB24	ENSG00000112365	1	1.0	3751	6285	Stim8hr
2605	21	FIG4	ENSG00000112367	14	1.0	8759	1277	Stim8hr
2606	21	PERP	ENSG00000112378	7	-0.14285714285714285	3306	6730	Stim8hr
2607	21	SLC16A10	ENSG00000112394	3	-1.0	1753	8283	Stim8hr
2608	21	HECA	ENSG00000112406	16	0.375	5693	4343	Stim8hr
2609	21	PHACTR2	ENSG00000112419	14	0.0	2529	7507	Stim8hr
2610	21	EPM2A	ENSG00000112425	7	-0.42857142857142855	1655	8381	Stim8hr
2611	21	SLC39A7	ENSG00000112473	1	-1.0	2617	7419	Stim8hr
2612	21	CCR6	ENSG00000112486	5	1.0	3927	6109	Stim8hr
2613	21	PHF1	ENSG00000112511	25	1.0	9560	476	Stim8hr
2614	21	CUTA	ENSG00000112514	10	1.0	6116	3920	Stim8hr
2615	21	QKI	ENSG00000112531	6	0.0	3124	6912	Stim8hr
2616	21	TFEB	ENSG00000112561	5	1.0	6589	3447	Stim8hr
2617	21	CCND3	ENSG00000112576	20	0.1	3801	6235	Stim8hr
2618	21	FAM120B	ENSG00000112584	5	1.0	6142	3894	Stim8hr
2619	21	TBP	ENSG00000112592	6	-1.0	1357	8679	Stim8hr
2620	21	GUCA1B	ENSG00000112599	1	1.0	3272	6764	Stim8hr
2621	21	BICRAL	ENSG00000112624	10	1.0	7771	2265	Stim8hr
2622	21	PPP2R5D	ENSG00000112640	12	1.0	8370	1666	Stim8hr
2623	21	SRF	ENSG00000112658	12	0.16666666666666666	4345	5691	Stim8hr
2624	21	CUL9	ENSG00000112659	2	1.0	7157	2879	Stim8hr
2625	21	DNPH1	ENSG00000112667	17	0.4117647058823529	8402	1634	Stim8hr
2626	21	DUSP22	ENSG00000112679	10	1.0	8326	1710	Stim8hr
2627	21	EXOC2	ENSG00000112685	11	1.0	8380	1656	Stim8hr
2628	21	COX7A2	ENSG00000112695	11	1.0	7783	2253	Stim8hr
2629	21	TMEM30A	ENSG00000112697	17	1.0	9200	836	Stim8hr
2630	21	GMDS	ENSG00000112699	5	-0.6	2196	7840	Stim8hr
2631	21	SENP6	ENSG00000112701	7	1.0	7318	2718	Stim8hr
2632	21	VEGFA	ENSG00000112715	9	0.1111111111111111	3023	7013	Stim8hr
2633	21	TTK	ENSG00000112742	5	-0.2	2392	7644	Stim8hr
2634	21	SLC29A1	ENSG00000112759	45	-1.0	4	10032	Stim8hr
2635	21	BTN2A1	ENSG00000112763	7	1.0	8589	1447	Stim8hr
2636	21	TENT5A	ENSG00000112773	6	1.0	6823	3213	Stim8hr
2637	21	CLIC5	ENSG00000112782	11	0.8181818181818182	6784	3252	Stim8hr
2638	21	LY86	ENSG00000112799	1	1.0	6214	3822	Stim8hr
2639	21	ERBIN	ENSG00000112851	32	0.9375	9496	540	Stim8hr
2640	21	HARS2	ENSG00000112855	4	1.0	5542	4494	Stim8hr
2641	21	CEP72	ENSG00000112877	4	-1.0	1482	8554	Stim8hr
2642	21	MAN2A1	ENSG00000112893	5	0.6	5769	4267	Stim8hr
2643	21	TENT4A	ENSG00000112941	4	-0.5	1043	8993	Stim8hr
2644	21	HMGCS1	ENSG00000112972	8	0.5	5001	5035	Stim8hr
2645	21	DAP	ENSG00000112977	5	1.0	5060	4976	Stim8hr
2646	21	BRD8	ENSG00000112983	3	-0.3333333333333333	2478	7558	Stim8hr
2647	21	KIF20A	ENSG00000112984	3	-0.3333333333333333	2306	7730	Stim8hr
2648	21	NNT	ENSG00000112992	11	1.0	8296	1740	Stim8hr
2649	21	HSPA9	ENSG00000113013	23	-1.0	54	9982	Stim8hr
2650	21	PFDN1	ENSG00000113068	9	0.7777777777777778	7159	2877	Stim8hr
2651	21	HBEGF	ENSG00000113070	31	0.8709677419354839	8995	1041	Stim8hr
2652	21	GZMK	ENSG00000113088	19	1.0	7091	2945	Stim8hr
2653	21	APBB3	ENSG00000113108	4	0.5	7687	2349	Stim8hr
2654	21	TMCO6	ENSG00000113119	1	1.0	3654	6382	Stim8hr
2655	21	IK	ENSG00000113141	11	1.0	6965	3071	Stim8hr
2656	21	CERT1	ENSG00000113163	12	0.6666666666666666	6048	3988	Stim8hr
2657	21	FAF2	ENSG00000113194	5	0.2	3252	6784	Stim8hr
2658	21	CLK4	ENSG00000113240	7	1.0	7492	2544	Stim8hr
2659	21	ITK	ENSG00000113263	9	-0.1111111111111111	2956	7080	Stim8hr
2660	21	RNF130	ENSG00000113269	4	-0.5	2785	7251	Stim8hr
2661	21	THG1L	ENSG00000113272	9	-0.1111111111111111	1951	8085	Stim8hr
2662	21	ARSB	ENSG00000113273	7	-0.14285714285714285	3939	6097	Stim8hr
2663	21	CLINT1	ENSG00000113282	13	-0.8461538461538461	1512	8524	Stim8hr
2664	21	THBS4	ENSG00000113296	2	1.0	3434	6602	Stim8hr
2665	21	CNOT6	ENSG00000113300	2	-1.0	2650	7386	Stim8hr
2666	21	TTC1	ENSG00000113312	3	-0.3333333333333333	3084	6952	Stim8hr
2667	21	MSH3	ENSG00000113318	1	-1.0	3190	6846	Stim8hr
2668	21	RASGRF2	ENSG00000113319	19	-0.6842105263157895	931	9105	Stim8hr
2669	21	CCNG1	ENSG00000113328	30	1.0	9226	810	Stim8hr
2670	21	POLR3G	ENSG00000113356	18	-1.0	546	9490	Stim8hr
2671	21	DROSHA	ENSG00000113360	3	1.0	4155	5881	Stim8hr
2672	21	LMNB1	ENSG00000113368	11	-0.2727272727272727	2330	7706	Stim8hr
2673	21	ARRDC3	ENSG00000113369	24	1.0	9184	852	Stim8hr
2674	21	GOLPH3	ENSG00000113384	10	0.6	2877	7159	Stim8hr
2675	21	SUB1	ENSG00000113387	3	1.0	5225	4811	Stim8hr
2676	21	FAM172A	ENSG00000113391	12	0.8333333333333334	8330	1706	Stim8hr
2677	21	LNPEP	ENSG00000113441	43	1.0	9903	133	Stim8hr
2678	21	PDE4D	ENSG00000113448	32	1.0	9547	489	Stim8hr
2679	21	RAD1	ENSG00000113456	11	-1.0	375	9661	Stim8hr
2680	21	BRIX1	ENSG00000113460	44	-1.0	7	10029	Stim8hr
2681	21	SLC12A7	ENSG00000113504	35	1.0	9757	279	Stim8hr
2682	21	IL4	ENSG00000113520	9	-0.1111111111111111	1943	8093	Stim8hr
2683	21	RAD50	ENSG00000113522	11	0.8181818181818182	5889	4147	Stim8hr
2684	21	IL5	ENSG00000113525	24	-0.75	1344	8692	Stim8hr
2685	21	ST8SIA4	ENSG00000113532	29	1.0	9281	755	Stim8hr
2686	21	GNPDA1	ENSG00000113552	7	-0.7142857142857143	1652	8384	Stim8hr
2687	21	PCDH12	ENSG00000113555	1	1.0	5464	4572	Stim8hr
2688	21	NUP155	ENSG00000113569	9	-1.0	232	9804	Stim8hr
2689	21	PPP2CA	ENSG00000113575	11	-0.45454545454545453	1678	8358	Stim8hr
2690	21	NR3C1	ENSG00000113580	30	0.9333333333333333	9198	838	Stim8hr
2691	21	C5orf15	ENSG00000113583	3	0.3333333333333333	5172	4864	Stim8hr
2692	21	PPWD1	ENSG00000113593	1	1.0	4017	6019	Stim8hr
2693	21	TRIM23	ENSG00000113595	8	0.75	6795	3241	Stim8hr
2694	21	TRAPPC13	ENSG00000113597	3	1.0	5657	4379	Stim8hr
2695	21	SEC24A	ENSG00000113615	8	0.5	5448	4588	Stim8hr
2696	21	TXNDC15	ENSG00000113621	7	1.0	7647	2389	Stim8hr
2697	21	TTC33	ENSG00000113638	4	-0.5	2638	7398	Stim8hr
2698	21	MACROH2A1	ENSG00000113648	3	-0.3333333333333333	3585	6451	Stim8hr
2699	21	SMAD5	ENSG00000113658	3	0.3333333333333333	4168	5868	Stim8hr
2700	21	HMGXB3	ENSG00000113716	2	0.0	2051	7985	Stim8hr
2701	21	ERGIC1	ENSG00000113719	1	1.0	5210	4826	Stim8hr
2702	21	ATP6V0E1	ENSG00000113732	24	1.0	9529	507	Stim8hr
2703	21	STC2	ENSG00000113739	2	1.0	2398	7638	Stim8hr
2704	21	CPEB4	ENSG00000113742	14	1.0	8678	1358	Stim8hr
2705	21	HRH2	ENSG00000113749	23	-0.30434782608695654	1573	8463	Stim8hr
2706	21	DBN1	ENSG00000113758	5	1.0	5426	4610	Stim8hr
2707	21	ZNF346	ENSG00000113761	1	-1.0	2648	7388	Stim8hr
2708	21	EHHADH	ENSG00000113790	5	1.0	6506	3530	Stim8hr
2709	21	SMC4	ENSG00000113810	12	-0.3333333333333333	3640	6396	Stim8hr
2710	21	SELENOK	ENSG00000113811	19	0.8947368421052632	8622	1414	Stim8hr
2711	21	TBCCD1	ENSG00000113838	2	-1.0	2878	7158	Stim8hr
2712	21	TIMMDC1	ENSG00000113845	18	-1.0	379	9657	Stim8hr
2713	21	CRBN	ENSG00000113851	20	1.0	9103	933	Stim8hr
2714	21	BCL6	ENSG00000113916	6	0.6666666666666666	3590	6446	Stim8hr
2715	21	NPHP3	ENSG00000113971	5	1.0	7050	2986	Stim8hr
2716	21	CD86	ENSG00000114013	13	-0.5384615384615384	2644	7392	Stim8hr
2717	21	NIT2	ENSG00000114021	3	-0.3333333333333333	2681	7355	Stim8hr
2718	21	FAM162A	ENSG00000114023	3	-1.0	3129	6907	Stim8hr
2719	21	OGG1	ENSG00000114026	5	0.6	5392	4644	Stim8hr
2720	21	KPNA1	ENSG00000114030	4	0.0	4204	5832	Stim8hr
2721	21	PCCB	ENSG00000114054	5	-0.6	1592	8444	Stim8hr
2722	21	UBE3A	ENSG00000114062	5	-0.6	751	9285	Stim8hr
2723	21	ARMC8	ENSG00000114098	4	1.0	4681	5355	Stim8hr
2724	21	CEP70	ENSG00000114107	8	1.0	7729	2307	Stim8hr
2725	21	SLC25A36	ENSG00000114120	5	0.2	2294	7742	Stim8hr
2726	21	RNF7	ENSG00000114125	8	0.75	6661	3375	Stim8hr
2727	21	TFDP2	ENSG00000114126	3	0.3333333333333333	4882	5154	Stim8hr
2728	21	XRN1	ENSG00000114127	36	1.0	9898	138	Stim8hr
2729	21	KAT2B	ENSG00000114166	62	1.0	9994	42	Stim8hr
2730	21	PDCD10	ENSG00000114209	8	0.75	7279	2757	Stim8hr
2731	21	PFKFB4	ENSG00000114268	1	1.0	7179	2857	Stim8hr
2732	21	PRKAR2A	ENSG00000114302	5	0.6	3454	6582	Stim8hr
2733	21	USP4	ENSG00000114316	6	0.6666666666666666	7224	2812	Stim8hr
2734	21	ACAP2	ENSG00000114331	25	1.0	9161	875	Stim8hr
2735	21	ECT2	ENSG00000114346	6	0.3333333333333333	3227	6809	Stim8hr
2736	21	GNAI2	ENSG00000114353	32	1.0	9632	404	Stim8hr
2737	21	TFG	ENSG00000114354	4	1.0	5569	4467	Stim8hr
2738	21	TUSC2	ENSG00000114383	5	-0.6	2374	7662	Stim8hr
2739	21	NPRL2	ENSG00000114388	4	0.0	3983	6053	Stim8hr
2740	21	CYB561D2	ENSG00000114395	9	0.7777777777777778	6905	3131	Stim8hr
2741	21	C3orf14	ENSG00000114405	4	-1.0	2174	7862	Stim8hr
2742	21	FXR1	ENSG00000114416	2	0.0	3554	6482	Stim8hr
2743	21	CBLB	ENSG00000114423	21	0.42857142857142855	5059	4977	Stim8hr
2744	21	BBX	ENSG00000114439	1	1.0	6446	3590	Stim8hr
2745	21	IFT57	ENSG00000114446	10	-0.4	2404	7632	Stim8hr
2746	21	GNB4	ENSG00000114450	5	-0.2	3391	6645	Stim8hr
2747	21	HHLA2	ENSG00000114455	7	1.0	6607	3429	Stim8hr
2748	21	IQCG	ENSG00000114473	7	1.0	7865	2171	Stim8hr
2749	21	GBE1	ENSG00000114480	7	1.0	5508	4528	Stim8hr
2750	21	UMPS	ENSG00000114491	9	-0.7777777777777778	594	9442	Stim8hr
2751	21	SNX4	ENSG00000114520	3	1.0	4261	5775	Stim8hr
2752	21	C3orf52	ENSG00000114529	9	0.3333333333333333	4491	5545	Stim8hr
2753	21	FRMD4B	ENSG00000114541	14	1.0	8157	1879	Stim8hr
2754	21	SLC41A3	ENSG00000114544	12	1.0	7487	2549	Stim8hr
2755	21	ATP6V1A	ENSG00000114573	11	0.8181818181818182	6766	3270	Stim8hr
2756	21	ABTB1	ENSG00000114626	14	1.0	8607	1429	Stim8hr
2757	21	PODXL2	ENSG00000114631	3	-1.0	2211	7825	Stim8hr
2758	21	KLHL18	ENSG00000114648	2	0.0	1441	8595	Stim8hr
2759	21	SCAP	ENSG00000114650	3	-1.0	1982	8054	Stim8hr
2760	21	NEK11	ENSG00000114670	2	1.0	5857	4179	Stim8hr
2761	21	HEMK1	ENSG00000114735	18	1.0	8163	1873	Stim8hr
2762	21	CISH	ENSG00000114737	43	0.8604651162790697	9716	320	Stim8hr
2763	21	MAPKAPK3	ENSG00000114738	18	0.5555555555555556	7987	2049	Stim8hr
2764	21	ACVR2B	ENSG00000114739	3	0.3333333333333333	2208	7828	Stim8hr
2765	21	WDR48	ENSG00000114742	5	1.0	7507	2529	Stim8hr
2766	21	COMMD2	ENSG00000114744	1	-1.0	3870	6166	Stim8hr
2767	21	GORASP1	ENSG00000114745	3	1.0	4898	5138	Stim8hr
2768	21	RRP9	ENSG00000114767	30	-1.0	28	10008	Stim8hr
2769	21	ABCC5	ENSG00000114770	4	1.0	5844	4192	Stim8hr
2770	21	ABHD14B	ENSG00000114779	6	0.6666666666666666	6419	3617	Stim8hr
2771	21	EIF1B	ENSG00000114784	7	0.14285714285714285	1808	8228	Stim8hr
2772	21	KLHL24	ENSG00000114796	32	1.0	9541	495	Stim8hr
2773	21	VIPR1	ENSG00000114812	3	1.0	6292	3744	Stim8hr
2774	21	SSR3	ENSG00000114850	5	-0.2	1370	8666	Stim8hr
2775	21	ZBTB47	ENSG00000114853	1	1.0	5875	4161	Stim8hr
2776	21	NKTR	ENSG00000114857	6	0.6666666666666666	7716	2320	Stim8hr
2777	21	FOXP1	ENSG00000114861	23	-0.8260869565217391	835	9200	Stim8hr
2778	21	EIF4G1	ENSG00000114867	17	-1.0	124	9912	Stim8hr
2779	21	SPCS1	ENSG00000114902	2	0.0	3674	6362	Stim8hr
2780	21	NEK4	ENSG00000114904	3	-0.3333333333333333	2022	8014	Stim8hr
2781	21	INO80D	ENSG00000114933	5	1.0	6432	3604	Stim8hr
2782	21	EEF1B2	ENSG00000114942	10	1.0	4523	5513	Stim8hr
2783	21	DGUOK	ENSG00000114956	5	0.6	3934	6102	Stim8hr
2784	21	MOB1A	ENSG00000114978	11	0.09090909090909091	7442	2594	Stim8hr
2785	21	KANSL3	ENSG00000114982	6	1.0	7255	2781	Stim8hr
2786	21	LMAN2L	ENSG00000114988	3	1.0	6767	3269	Stim8hr
2787	21	TTL	ENSG00000114999	9	-1.0	1768	8268	Stim8hr
2788	21	IL1A	ENSG00000115008	2	1.0	1433	8603	Stim8hr
2789	21	CCL20	ENSG00000115009	2	0.0	617	9419	Stim8hr
2790	21	PIKFYVE	ENSG00000115020	19	1.0	8724	1312	Stim8hr
2791	21	FAHD2A	ENSG00000115042	2	1.0	5830	4206	Stim8hr
2792	21	ACTR1B	ENSG00000115073	15	0.7333333333333333	7921	2115	Stim8hr
2793	21	SLC35F5	ENSG00000115084	13	-0.07692307692307693	3613	6423	Stim8hr
2794	21	ZAP70	ENSG00000115085	19	0.3684210526315789	5747	4289	Stim8hr
2795	21	ACTR3	ENSG00000115091	37	1.0	9652	384	Stim8hr
2796	21	EPB41L5	ENSG00000115109	5	1.0	6964	3072	Stim8hr
2797	21	SF3B6	ENSG00000115128	2	0.0	1329	8707	Stim8hr
2798	21	TP53I3	ENSG00000115129	7	1.0	7315	2721	Stim8hr
2799	21	DNAJC27	ENSG00000115137	3	0.3333333333333333	6648	3388	Stim8hr
2800	21	STAM2	ENSG00000115145	2	1.0	6689	3347	Stim8hr
2801	21	OTOF	ENSG00000115155	14	1.0	7845	2191	Stim8hr
2802	21	GPD2	ENSG00000115159	4	0.0	4941	5095	Stim8hr
2803	21	CENPA	ENSG00000115163	4	-1.0	1511	8525	Stim8hr
2804	21	CYTIP	ENSG00000115165	78	1.0	10027	9	Stim8hr
2805	21	ACVR1	ENSG00000115170	9	0.1111111111111111	2562	7474	Stim8hr
2806	21	MPV17	ENSG00000115204	14	0.8571428571428571	7995	2041	Stim8hr
2807	21	GTF3C2	ENSG00000115207	5	-1.0	558	9478	Stim8hr
2808	21	EIF2B4	ENSG00000115211	3	-0.3333333333333333	1858	8178	Stim8hr
2809	21	NRBP1	ENSG00000115216	19	1.0	8541	1495	Stim8hr
2810	21	ITGA4	ENSG00000115232	16	1.0	8963	1073	Stim8hr
2811	21	PSMD14	ENSG00000115233	1	1.0	1319	8717	Stim8hr
2812	21	SNX17	ENSG00000115234	6	0.6666666666666666	7320	2716	Stim8hr
2813	21	ASB3	ENSG00000115239	5	0.6	5103	4933	Stim8hr
2814	21	PPM1G	ENSG00000115241	27	-1.0	84	9952	Stim8hr
2815	21	REEP6	ENSG00000115255	1	1.0	5320	4716	Stim8hr
2816	21	IFIH1	ENSG00000115267	53	1.0	9984	52	Stim8hr
2817	21	GCA	ENSG00000115271	6	-0.6666666666666666	2742	7294	Stim8hr
2818	21	INO80B	ENSG00000115274	7	-1.0	1445	8591	Stim8hr
2819	21	MOGS	ENSG00000115275	6	0.0	2260	7776	Stim8hr
2820	21	TTC31	ENSG00000115282	7	1.0	7673	2363	Stim8hr
2821	21	NDUFS7	ENSG00000115286	9	1.0	7085	2951	Stim8hr
2822	21	PCGF1	ENSG00000115289	3	0.3333333333333333	2613	7423	Stim8hr
2823	21	CLIP4	ENSG00000115295	9	1.0	7953	2083	Stim8hr
2824	21	SPTBN1	ENSG00000115306	24	1.0	9087	949	Stim8hr
2825	21	AUP1	ENSG00000115307	11	-0.8181818181818182	1086	8950	Stim8hr
2826	21	RTN4	ENSG00000115310	8	1.0	7821	2215	Stim8hr
2827	21	HTRA2	ENSG00000115317	9	1.0	7298	2737	Stim8hr
2828	21	DOK1	ENSG00000115325	5	1.0	5488	4548	Stim8hr
2829	21	GALNT3	ENSG00000115339	37	1.0	9674	362	Stim8hr
2830	21	POLE4	ENSG00000115350	2	0.0	2914	7122	Stim8hr
2831	21	CCDC88A	ENSG00000115355	2	1.0	4446	5590	Stim8hr
2832	21	LANCL1	ENSG00000115365	9	1.0	8424	1612	Stim8hr
2833	21	FANCL	ENSG00000115392	2	-1.0	1941	8095	Stim8hr
2834	21	FN1	ENSG00000115414	7	1.0	3670	6366	Stim8hr
2835	21	STAT1	ENSG00000115415	57	1.0	9904	132	Stim8hr
2836	21	GLS	ENSG00000115419	17	-0.8823529411764706	448	9588	Stim8hr
2837	21	PAPOLG	ENSG00000115421	3	0.3333333333333333	3805	6231	Stim8hr
2838	21	PECR	ENSG00000115425	8	1.0	7884	2152	Stim8hr
2839	21	UNC50	ENSG00000115446	2	1.0	4839	5197	Stim8hr
2840	21	USP34	ENSG00000115464	7	0.7142857142857143	7510	2526	Stim8hr
2841	21	EFHD1	ENSG00000115468	1	1.0	4724	5312	Stim8hr
2842	21	CCT4	ENSG00000115484	23	-1.0	57	9979	Stim8hr
2843	21	GGCX	ENSG00000115486	2	-1.0	4190	5846	Stim8hr
2844	21	EHBP1	ENSG00000115504	4	1.0	5226	4810	Stim8hr
2845	21	TXNDC9	ENSG00000115514	6	1.0	7278	2758	Stim8hr
2846	21	COQ10B	ENSG00000115520	10	0.8	7920	2116	Stim8hr
2847	21	GNLY	ENSG00000115523	23	0.13043478260869565	3471	6565	Stim8hr
2848	21	ST3GAL5	ENSG00000115525	30	0.9333333333333333	9763	273	Stim8hr
2849	21	CHST10	ENSG00000115526	2	1.0	2834	7202	Stim8hr
2850	21	PDCL3	ENSG00000115539	9	1.0	6022	4014	Stim8hr
2851	21	MOB4	ENSG00000115540	1	1.0	3065	6971	Stim8hr
2852	21	HSPE1	ENSG00000115541	34	-1.0	12	10024	Stim8hr
2853	21	KDM3A	ENSG00000115548	13	1.0	8603	1433	Stim8hr
2854	21	CHMP3	ENSG00000115561	17	1.0	8952	1084	Stim8hr
2855	21	ZNF142	ENSG00000115568	1	1.0	3530	6506	Stim8hr
2856	21	IL1R2	ENSG00000115590	2	1.0	1320	8716	Stim8hr
2857	21	IL1R1	ENSG00000115594	5	-0.6	1762	8274	Stim8hr
2858	21	IL18R1	ENSG00000115604	16	0.25	6247	3789	Stim8hr
2859	21	IL18RAP	ENSG00000115607	15	-0.3333333333333333	2728	7308	Stim8hr
2860	21	FHL2	ENSG00000115641	10	-0.2	3960	6076	Stim8hr
2861	21	CNPPD1	ENSG00000115649	19	0.7894736842105263	8449	1587	Stim8hr
2862	21	UXS1	ENSG00000115652	13	0.6923076923076923	6869	3167	Stim8hr
2863	21	ABCB6	ENSG00000115657	13	-0.6923076923076923	937	9099	Stim8hr
2864	21	STK16	ENSG00000115661	12	1.0	7311	2725	Stim8hr
2865	21	HDLBP	ENSG00000115677	5	-1.0	1157	8879	Stim8hr
2866	21	PPP1R7	ENSG00000115685	15	1.0	8787	1249	Stim8hr
2867	21	PASK	ENSG00000115687	7	0.14285714285714285	3600	6436	Stim8hr
2868	21	STK25	ENSG00000115694	8	0.5	5570	4466	Stim8hr
2869	21	ID2	ENSG00000115738	18	0.7777777777777778	7613	2423	Stim8hr
2870	21	TAF1B	ENSG00000115750	6	1.0	6150	3886	Stim8hr
2871	21	HPCAL1	ENSG00000115756	5	0.2	2413	7623	Stim8hr
2872	21	ODC1	ENSG00000115758	35	-0.8857142857142857	96	9940	Stim8hr
2873	21	BIRC6	ENSG00000115760	7	0.42857142857142855	8102	1934	Stim8hr
2874	21	PLEKHB2	ENSG00000115762	12	0.16666666666666666	3707	6329	Stim8hr
2875	21	GORASP2	ENSG00000115806	12	-0.8333333333333334	657	9379	Stim8hr
2876	21	STRN	ENSG00000115808	9	1.0	7015	3021	Stim8hr
2877	21	PRKD3	ENSG00000115825	16	-0.125	2756	7280	Stim8hr
2878	21	DCAF17	ENSG00000115827	6	-1.0	1642	8394	Stim8hr
2879	21	QPCT	ENSG00000115828	7	0.42857142857142855	4691	5345	Stim8hr
2880	21	RAB3GAP1	ENSG00000115839	12	1.0	8122	1914	Stim8hr
2881	21	SLC25A12	ENSG00000115840	3	0.3333333333333333	5319	4717	Stim8hr
2882	21	RMDN2	ENSG00000115841	1	-1.0	2087	7949	Stim8hr
2883	21	DARS1	ENSG00000115866	27	1.0	8306	1730	Stim8hr
2884	21	SRSF7	ENSG00000115875	4	0.0	1888	8148	Stim8hr
2885	21	PLCL1	ENSG00000115896	19	1.0	8716	1320	Stim8hr
2886	21	SLC1A4	ENSG00000115902	25	1.0	9212	824	Stim8hr
2887	21	SOS1	ENSG00000115904	70	1.0	10023	13	Stim8hr
2888	21	WIPF1	ENSG00000115935	39	1.0	9836	200	Stim8hr
2889	21	ORC2	ENSG00000115942	2	1.0	3248	6788	Stim8hr
2890	21	COX7A2L	ENSG00000115944	7	0.42857142857142855	5863	4173	Stim8hr
2891	21	PNO1	ENSG00000115946	35	-0.9428571428571428	41	9995	Stim8hr
2892	21	ORC4	ENSG00000115947	4	0.0	4313	5723	Stim8hr
2893	21	PLEK	ENSG00000115956	2	-1.0	1202	8834	Stim8hr
2894	21	ATF2	ENSG00000115966	6	1.0	7659	2376	Stim8hr
2895	21	THADA	ENSG00000115970	5	0.6	2869	7166	Stim8hr
2896	21	AAK1	ENSG00000115977	24	1.0	9456	580	Stim8hr
2897	21	TRAK2	ENSG00000115993	20	1.0	9392	644	Stim8hr
2898	21	C2orf42	ENSG00000115998	7	1.0	6004	4032	Stim8hr
2899	21	TIA1	ENSG00000116001	5	1.0	7451	2585	Stim8hr
2900	21	PCYOX1	ENSG00000116005	2	-1.0	4657	5379	Stim8hr
2901	21	KISS1R	ENSG00000116014	1	1.0	5199	4837	Stim8hr
2902	21	EPAS1	ENSG00000116016	21	1.0	8532	1504	Stim8hr
2903	21	ARID3A	ENSG00000116017	5	0.6	6067	3969	Stim8hr
2904	21	NFE2L2	ENSG00000116044	24	0.9166666666666666	8751	1285	Stim8hr
2905	21	MSH6	ENSG00000116062	22	-0.9090909090909091	413	9623	Stim8hr
2906	21	PLEKHA3	ENSG00000116095	4	0.0	3431	6605	Stim8hr
2907	21	SPR	ENSG00000116096	16	-0.875	708	9328	Stim8hr
2908	21	EPHA4	ENSG00000116106	3	1.0	6249	3787	Stim8hr
2909	21	ALMS1	ENSG00000116127	1	1.0	4895	5141	Stim8hr
2910	21	BCL9	ENSG00000116128	10	0.2	3105	6931	Stim8hr
2911	21	DHCR24	ENSG00000116133	8	0.0	5543	4493	Stim8hr
2912	21	DNAJC16	ENSG00000116138	6	1.0	5378	4657	Stim8hr
2913	21	GPX7	ENSG00000116157	4	-0.5	4245	5791	Stim8hr
2914	21	SCP2	ENSG00000116171	30	1.0	9565	471	Stim8hr
2915	21	CEP104	ENSG00000116198	5	1.0	6832	3204	Stim8hr
2916	21	FAM20B	ENSG00000116199	2	-1.0	3040	6996	Stim8hr
2917	21	TCEANC2	ENSG00000116205	3	1.0	4498	5538	Stim8hr
2918	21	TMEM59	ENSG00000116209	23	1.0	9487	549	Stim8hr
2919	21	LRRC42	ENSG00000116212	3	-0.3333333333333333	2930	7106	Stim8hr
2920	21	WRAP73	ENSG00000116213	3	1.0	5071	4965	Stim8hr
2921	21	ICMT	ENSG00000116237	18	-1.0	397	9639	Stim8hr
2922	21	QSOX1	ENSG00000116260	5	1.0	4366	5670	Stim8hr
2923	21	STXBP3	ENSG00000116266	22	1.0	9383	653	Stim8hr
2924	21	PHF13	ENSG00000116273	1	-1.0	4214	5822	Stim8hr
2925	21	ERRFI1	ENSG00000116285	3	1.0	2734	7302	Stim8hr
2926	21	PARK7	ENSG00000116288	27	-0.7037037037037037	524	9512	Stim8hr
2927	21	ELAPOR1	ENSG00000116299	19	-0.3684210526315789	2117	7919	Stim8hr
2928	21	AMPD2	ENSG00000116337	10	-0.4	797	9239	Stim8hr
2929	21	SRSF4	ENSG00000116350	8	0.0	4043	5993	Stim8hr
2930	21	MECR	ENSG00000116353	5	-0.6	1214	8822	Stim8hr
2931	21	KCNC4	ENSG00000116396	6	-0.6666666666666666	1778	8258	Stim8hr
2932	21	EDEM3	ENSG00000116406	2	0.0	5155	4881	Stim8hr
2933	21	WDR77	ENSG00000116455	20	-1.0	373	9663	Stim8hr
2934	21	ATP5PB	ENSG00000116459	12	0.16666666666666666	4820	5216	Stim8hr
2935	21	RAP1A	ENSG00000116473	25	1.0	9136	900	Stim8hr
2936	21	HDAC1	ENSG00000116478	11	1.0	7615	2421	Stim8hr
2937	21	CAPZA1	ENSG00000116489	12	0.8333333333333334	8958	1078	Stim8hr
2938	21	S100PBP	ENSG00000116497	19	1.0	9054	982	Stim8hr
2939	21	RNF19B	ENSG00000116514	77	0.974025974025974	10029	7	Stim8hr
2940	21	SCAMP3	ENSG00000116521	20	0.9	7902	2134	Stim8hr
2941	21	TRIM62	ENSG00000116525	4	1.0	7925	2111	Stim8hr
2942	21	ASH1L	ENSG00000116539	16	0.75	8546	1490	Stim8hr
2943	21	SFPQ	ENSG00000116560	10	-0.4	1551	8485	Stim8hr
2944	21	RHOU	ENSG00000116574	14	1.0	8321	1715	Stim8hr
2945	21	ARHGEF2	ENSG00000116584	11	-0.8181818181818182	1345	8691	Stim8hr
2946	21	LAMTOR2	ENSG00000116586	14	1.0	8471	1565	Stim8hr
2947	21	MEF2D	ENSG00000116604	19	1.0	8970	1066	Stim8hr
2948	21	DOCK7	ENSG00000116641	11	0.8181818181818182	6809	3227	Stim8hr
2949	21	SRM	ENSG00000116649	41	-0.9512195121951219	80	9956	Stim8hr
2950	21	FBXO2	ENSG00000116661	3	1.0	6943	3093	Stim8hr
2951	21	FBXO6	ENSG00000116663	20	1.0	9417	619	Stim8hr
2952	21	C1orf21	ENSG00000116667	2	-1.0	4066	5970	Stim8hr
2953	21	SWT1	ENSG00000116668	13	1.0	9005	1031	Stim8hr
2954	21	MAD2L2	ENSG00000116670	9	0.7777777777777778	4835	5201	Stim8hr
2955	21	DNAJC6	ENSG00000116675	7	0.42857142857142855	3323	6713	Stim8hr
2956	21	LEPR	ENSG00000116678	1	1.0	4674	5362	Stim8hr
2957	21	IVNS1ABP	ENSG00000116679	17	0.7647058823529411	8488	1548	Stim8hr
2958	21	KIAA2013	ENSG00000116685	3	0.3333333333333333	3901	6135	Stim8hr
2959	21	MFN2	ENSG00000116688	5	-1.0	1410	8626	Stim8hr
2960	21	MIIP	ENSG00000116691	30	1.0	9351	685	Stim8hr
2961	21	NCF2	ENSG00000116701	13	1.0	7796	2240	Stim8hr
2962	21	SLC35D1	ENSG00000116704	10	-0.2	2840	7196	Stim8hr
2963	21	PLA2G4A	ENSG00000116711	2	1.0	3016	7020	Stim8hr
2964	21	GADD45A	ENSG00000116717	14	0.0	5061	4974	Stim8hr
2965	21	RGS2	ENSG00000116741	1	-1.0	4371	5665	Stim8hr
2966	21	RO60	ENSG00000116747	1	1.0	6251	3785	Stim8hr
2967	21	UCHL5	ENSG00000116750	19	-1.0	189	9847	Stim8hr
2968	21	BCAS2	ENSG00000116752	1	-1.0	1905	8131	Stim8hr
2969	21	SRSF11	ENSG00000116754	2	-1.0	2778	7258	Stim8hr
2970	21	CTH	ENSG00000116761	2	1.0	4166	5870	Stim8hr
2971	21	AGMAT	ENSG00000116771	5	-1.0	2479	7557	Stim8hr
2972	21	PLEKHM2	ENSG00000116786	4	1.0	7251	2785	Stim8hr
2973	21	CRYZ	ENSG00000116791	17	1.0	8425	1611	Stim8hr
2974	21	PHTF1	ENSG00000116793	7	1.0	7209	2827	Stim8hr
2975	21	ZBTB17	ENSG00000116809	15	1.0	8937	1099	Stim8hr
2976	21	CD58	ENSG00000116815	26	1.0	8944	1092	Stim8hr
2977	21	TFAP2E	ENSG00000116819	1	1.0	5475	4561	Stim8hr
2978	21	CD2	ENSG00000116824	27	-0.1111111111111111	2678	7358	Stim8hr
2979	21	TTF2	ENSG00000116830	14	-0.8571428571428571	485	9551	Stim8hr
2980	21	KIF21B	ENSG00000116852	36	1.0	9418	618	Stim8hr
2981	21	TMEM9	ENSG00000116857	3	1.0	5498	4538	Stim8hr
2982	21	ADPRS	ENSG00000116863	6	-0.3333333333333333	1118	8918	Stim8hr
2983	21	MAP7D1	ENSG00000116871	29	0.8620689655172413	9256	780	Stim8hr
2984	21	WARS2	ENSG00000116874	3	-0.3333333333333333	1907	8129	Stim8hr
2985	21	GNPAT	ENSG00000116906	5	0.2	4288	5748	Stim8hr
2986	21	TSNAX	ENSG00000116918	6	-0.3333333333333333	4568	5468	Stim8hr
2987	21	C1orf109	ENSG00000116922	11	-1.0	611	9425	Stim8hr
2988	21	RRAGC	ENSG00000116954	15	0.6	6681	3355	Stim8hr
2989	21	NID1	ENSG00000116962	1	1.0	5876	4160	Stim8hr
2990	21	LGALS8	ENSG00000116977	30	1.0	9390	646	Stim8hr
2991	21	MTR	ENSG00000116984	3	-0.3333333333333333	3645	6391	Stim8hr
2992	21	RLF	ENSG00000117000	6	1.0	5607	4429	Stim8hr
2993	21	ZNF684	ENSG00000117010	3	1.0	4964	5072	Stim8hr
2994	21	RIMS3	ENSG00000117016	4	1.0	7397	2639	Stim8hr
2995	21	AKT3	ENSG00000117020	17	1.0	8957	1079	Stim8hr
2996	21	ETV3	ENSG00000117036	8	1.0	8588	1448	Stim8hr
2997	21	ACADM	ENSG00000117054	2	0.0	3534	6502	Stim8hr
2998	21	SLAMF1	ENSG00000117090	18	0.5555555555555556	6663	3373	Stim8hr
2999	21	CD48	ENSG00000117091	18	-0.3333333333333333	3160	6876	Stim8hr
3000	21	SDHB	ENSG00000117118	21	-0.9047619047619048	453	9583	Stim8hr
3001	21	RPF1	ENSG00000117133	4	-1.0	2204	7832	Stim8hr
3002	21	KDM5B	ENSG00000117139	15	-0.2	3547	6489	Stim8hr
3003	21	UAP1	ENSG00000117143	20	-1.0	428	9608	Stim8hr
3004	21	CTBS	ENSG00000117151	20	0.8	8805	1231	Stim8hr
3005	21	KLHL12	ENSG00000117153	5	1.0	5538	4498	Stim8hr
3006	21	SSX2IP	ENSG00000117155	4	0.5	5403	4633	Stim8hr
3007	21	RBBP5	ENSG00000117222	2	-1.0	1549	8487	Stim8hr
3008	21	GBP3	ENSG00000117226	18	0.8888888888888888	8763	1273	Stim8hr
3009	21	GBP1	ENSG00000117228	21	0.3333333333333333	6665	3371	Stim8hr
3010	21	RAB29	ENSG00000117280	24	1.0	8933	1103	Stim8hr
3011	21	CD160	ENSG00000117281	1	1.0	2541	7495	Stim8hr
3012	21	ECE1	ENSG00000117298	24	-0.9166666666666666	605	9431	Stim8hr
3013	21	HMGCL	ENSG00000117305	17	0.6470588235294118	8087	1949	Stim8hr
3014	21	GALE	ENSG00000117308	9	-0.7777777777777778	853	9183	Stim8hr
3015	21	ID3	ENSG00000117318	7	0.42857142857142855	3341	6695	Stim8hr
3016	21	CD46	ENSG00000117335	15	1.0	9009	1027	Stim8hr
3017	21	PRPF3	ENSG00000117360	5	-1.0	1841	8195	Stim8hr
3018	21	APH1A	ENSG00000117362	25	1.0	9231	805	Stim8hr
3019	21	P3H1	ENSG00000117385	2	-1.0	4191	5845	Stim8hr
3020	21	SLC2A1	ENSG00000117394	12	0.8333333333333334	5486	4550	Stim8hr
3021	21	CDC20	ENSG00000117399	9	-0.7777777777777778	1284	8752	Stim8hr
3022	21	IPO13	ENSG00000117408	5	0.2	4486	5550	Stim8hr
3023	21	ATP6V0B	ENSG00000117410	10	-0.6	1554	8482	Stim8hr
3024	21	B4GALT2	ENSG00000117411	16	-0.75	954	9082	Stim8hr
3025	21	ERI3	ENSG00000117419	10	-0.8	908	9128	Stim8hr
3026	21	AKR1A1	ENSG00000117448	13	0.23076923076923078	4855	5181	Stim8hr
3027	21	PRDX1	ENSG00000117450	29	-1.0	168	9868	Stim8hr
3028	21	PIK3R3	ENSG00000117461	1	1.0	6152	3884	Stim8hr
3029	21	BLZF1	ENSG00000117475	18	1.0	8870	1166	Stim8hr
3030	21	SLC19A2	ENSG00000117479	12	-0.8333333333333334	720	9316	Stim8hr
3031	21	FAAH	ENSG00000117480	1	1.0	4604	5432	Stim8hr
3032	21	NSUN4	ENSG00000117481	7	0.42857142857142855	2321	7715	Stim8hr
3033	21	TMED5	ENSG00000117500	11	1.0	8628	1408	Stim8hr
3034	21	DR1	ENSG00000117505	9	0.5555555555555556	6498	3538	Stim8hr
3035	21	CNN3	ENSG00000117519	3	1.0	7518	2518	Stim8hr
3036	21	PRRC2C	ENSG00000117523	8	0.0	6220	3816	Stim8hr
3037	21	ABCD3	ENSG00000117528	3	0.3333333333333333	2708	7328	Stim8hr
3038	21	VAMP4	ENSG00000117533	31	1.0	9659	377	Stim8hr
3039	21	DPH5	ENSG00000117543	10	-1.0	1125	8911	Stim8hr
3040	21	FASLG	ENSG00000117560	31	-0.7419354838709677	565	9471	Stim8hr
3041	21	PTBP2	ENSG00000117569	3	1.0	5196	4840	Stim8hr
3042	21	TNFSF4	ENSG00000117586	3	1.0	3522	6514	Stim8hr
3043	21	PRDX6	ENSG00000117592	3	0.3333333333333333	6374	3662	Stim8hr
3044	21	DARS2	ENSG00000117593	4	-1.0	1029	9007	Stim8hr
3045	21	HSD11B1	ENSG00000117594	2	1.0	1995	8041	Stim8hr
3046	21	UTP25	ENSG00000117597	22	-0.6363636363636364	587	9449	Stim8hr
3047	21	RCAN3	ENSG00000117602	17	0.7647058823529411	7272	2764	Stim8hr
3048	21	SYF2	ENSG00000117614	13	0.8461538461538461	8183	1853	Stim8hr
3049	21	RSRP1	ENSG00000117616	43	1.0	9867	169	Stim8hr
3050	21	SLC35A3	ENSG00000117620	3	1.0	4816	5220	Stim8hr
3051	21	RCOR3	ENSG00000117625	5	1.0	7754	2282	Stim8hr
3052	21	STMN1	ENSG00000117632	12	0.8333333333333334	5592	4444	Stim8hr
3053	21	MTFR1L	ENSG00000117640	12	1.0	8067	1969	Stim8hr
3054	21	MAN1C1	ENSG00000117643	21	1.0	8375	1661	Stim8hr
3055	21	NEK2	ENSG00000117650	6	1.0	5935	4101	Stim8hr
3056	21	DHDDS	ENSG00000117682	3	1.0	6775	3261	Stim8hr
3057	21	NENF	ENSG00000117691	6	0.6666666666666666	7236	2800	Stim8hr
3058	21	NSL1	ENSG00000117697	8	0.75	3881	6155	Stim8hr
3059	21	ARID1A	ENSG00000117713	9	-0.1111111111111111	3811	6225	Stim8hr
3060	21	CENPF	ENSG00000117724	9	0.3333333333333333	4235	5801	Stim8hr
3061	21	RPA2	ENSG00000117748	3	0.3333333333333333	3919	6117	Stim8hr
3062	21	PPP1R8	ENSG00000117751	3	-1.0	740	9296	Stim8hr
3063	21	STX12	ENSG00000117758	8	1.0	7321	2715	Stim8hr
3064	21	OSBPL9	ENSG00000117859	6	1.0	7070	2966	Stim8hr
3065	21	TXNDC12	ENSG00000117862	7	1.0	7200	2836	Stim8hr
3066	21	ESYT2	ENSG00000117868	25	0.92	8855	1181	Stim8hr
3067	21	MESD	ENSG00000117899	3	0.3333333333333333	4402	5634	Stim8hr
3068	21	RCN2	ENSG00000117906	7	0.14285714285714285	4666	5370	Stim8hr
3069	21	CTSD	ENSG00000117984	26	1.0	9211	825	Stim8hr
3070	21	STAG1	ENSG00000118007	10	0.2	4096	5940	Stim8hr
3071	21	STK11	ENSG00000118046	2	0.0	4086	5950	Stim8hr
3072	21	KMT2A	ENSG00000118058	28	1.0	9230	806	Stim8hr
3073	21	IFT46	ENSG00000118096	4	-1.0	1111	8925	Stim8hr
3074	21	KPTN	ENSG00000118162	4	1.0	5463	4573	Stim8hr
3075	21	KIF14	ENSG00000118193	11	0.09090909090909091	3755	6281	Stim8hr
3076	21	DDX59	ENSG00000118197	10	1.0	8091	1945	Stim8hr
3077	21	CAMSAP2	ENSG00000118200	4	0.5	2394	7642	Stim8hr
3078	21	ATF6	ENSG00000118217	5	1.0	5766	4270	Stim8hr
3079	21	MREG	ENSG00000118242	7	-0.7142857142857143	1845	8191	Stim8hr
3080	21	FASTKD2	ENSG00000118246	8	-1.0	850	9186	Stim8hr
3081	21	NRP2	ENSG00000118257	9	-0.1111111111111111	2074	7962	Stim8hr
3082	21	CREB1	ENSG00000118260	9	0.7777777777777778	8221	1815	Stim8hr
3083	21	KLF7	ENSG00000118263	11	0.6363636363636364	7136	2900	Stim8hr
3084	21	C1orf54	ENSG00000118292	6	1.0	7400	2636	Stim8hr
3085	21	IRAG2	ENSG00000118308	18	1.0	8082	1954	Stim8hr
3086	21	SPCS2	ENSG00000118363	2	1.0	6379	3657	Stim8hr
3087	21	USP35	ENSG00000118369	14	0.8571428571428571	8105	1931	Stim8hr
3088	21	ELOVL4	ENSG00000118402	1	1.0	4811	5225	Stim8hr
3089	21	CASP8AP2	ENSG00000118412	7	-0.7142857142857143	1868	8168	Stim8hr
3090	21	HMGN3	ENSG00000118418	9	0.1111111111111111	3877	6159	Stim8hr
3091	21	UBE3D	ENSG00000118420	2	-1.0	2239	7797	Stim8hr
3092	21	ANKRD13C	ENSG00000118454	2	1.0	4676	5360	Stim8hr
3093	21	PHF3	ENSG00000118482	2	1.0	5149	4887	Stim8hr
3094	21	PLAGL1	ENSG00000118495	8	-0.25	2663	7373	Stim8hr
3095	21	FBXO30	ENSG00000118496	18	-0.6666666666666666	1239	8797	Stim8hr
3096	21	TNFAIP3	ENSG00000118503	15	-0.8666666666666667	839	9197	Stim8hr
3097	21	AKAP7	ENSG00000118507	9	1.0	8535	1501	Stim8hr
3098	21	RAB32	ENSG00000118508	2	1.0	3126	6910	Stim8hr
3099	21	MYB	ENSG00000118513	13	-0.23076923076923078	2445	7591	Stim8hr
3100	21	ALDH8A1	ENSG00000118514	2	1.0	6279	3757	Stim8hr
3101	21	SGK1	ENSG00000118515	23	0.5652173913043478	6769	3267	Stim8hr
3102	21	RNF146	ENSG00000118518	6	1.0	6321	3715	Stim8hr
3103	21	FBXL5	ENSG00000118564	16	1.0	8332	1704	Stim8hr
3104	21	MED28	ENSG00000118579	1	-1.0	2423	7613	Stim8hr
3105	21	SLC16A7	ENSG00000118596	6	-1.0	1407	8629	Stim8hr
3106	21	RXYLT1	ENSG00000118600	15	-1.0	572	9464	Stim8hr
3107	21	ZNF430	ENSG00000118620	1	1.0	5400	4636	Stim8hr
3108	21	VAMP8	ENSG00000118640	49	1.0	9972	64	Stim8hr
3109	21	DCLRE1B	ENSG00000118655	5	-1.0	1804	8232	Stim8hr
3110	21	MYL12B	ENSG00000118680	10	0.8	8262	1774	Stim8hr
3111	21	FOXO3	ENSG00000118689	13	0.8461538461538461	8337	1699	Stim8hr
3112	21	ARMC2	ENSG00000118690	7	1.0	7548	2488	Stim8hr
3113	21	RPN2	ENSG00000118705	2	1.0	4851	5185	Stim8hr
3114	21	TGIF2	ENSG00000118707	3	1.0	4988	5048	Stim8hr
3115	21	PKD2	ENSG00000118762	10	1.0	6538	3498	Stim8hr
3116	21	ABCG2	ENSG00000118777	3	1.0	5852	4184	Stim8hr
3117	21	SPP1	ENSG00000118785	4	-1.0	2015	8021	Stim8hr
3118	21	STBD1	ENSG00000118804	3	1.0	4499	5537	Stim8hr
3119	21	CCNI	ENSG00000118816	22	1.0	8524	1512	Stim8hr
3120	21	MFSD1	ENSG00000118855	19	0.8947368421052632	9134	902	Stim8hr
3121	21	RAB3GAP2	ENSG00000118873	12	0.8333333333333334	8344	1692	Stim8hr
3122	21	EEF2KMT	ENSG00000118894	8	-0.5	1945	8091	Stim8hr
3123	21	UBN1	ENSG00000118900	1	1.0	3788	6248	Stim8hr
3124	21	KLF12	ENSG00000118922	17	1.0	8340	1696	Stim8hr
3125	21	UCHL3	ENSG00000118939	7	-0.42857142857142855	1525	8511	Stim8hr
3126	21	HS1BP3	ENSG00000118960	13	1.0	8563	1473	Stim8hr
3127	21	LDAH	ENSG00000118961	4	-0.5	1537	8499	Stim8hr
3128	21	WDR35	ENSG00000118965	3	-0.3333333333333333	2869	7166	Stim8hr
3129	21	CCND2	ENSG00000118971	11	0.2727272727272727	4627	5409	Stim8hr
3130	21	ELL2	ENSG00000118985	17	-0.4117647058823529	1392	8644	Stim8hr
3131	21	CYP20A1	ENSG00000119004	14	0.8571428571428571	6830	3206	Stim8hr
3132	21	NDUFB3	ENSG00000119013	14	0.8571428571428571	8102	1934	Stim8hr
3133	21	GTF3C3	ENSG00000119041	4	-1.0	1732	8304	Stim8hr
3134	21	UBE2B	ENSG00000119048	16	0.75	8076	1960	Stim8hr
3135	21	KLF9	ENSG00000119138	17	-0.17647058823529413	2563	7473	Stim8hr
3136	21	TJP2	ENSG00000119139	11	0.6363636363636364	3627	6409	Stim8hr
3137	21	ITGB1BP1	ENSG00000119185	4	0.5	4777	5259	Stim8hr
3138	21	CPSF3	ENSG00000119203	6	-0.6666666666666666	1158	8878	Stim8hr
3139	21	SENP5	ENSG00000119231	4	0.5	3779	6257	Stim8hr
3140	21	CCDC92	ENSG00000119242	40	1.0	9786	250	Stim8hr
3141	21	C1orf198	ENSG00000119280	9	-0.3333333333333333	1666	8370	Stim8hr
3142	21	PTBP3	ENSG00000119314	28	0.9285714285714286	9374	662	Stim8hr
3143	21	RAD23B	ENSG00000119318	13	-0.8461538461538461	1269	8767	Stim8hr
3144	21	FKBP15	ENSG00000119321	5	0.2	6751	3285	Stim8hr
3145	21	CTNNAL1	ENSG00000119326	5	-0.6	960	9076	Stim8hr
3146	21	ABITRAM	ENSG00000119328	1	1.0	2979	7057	Stim8hr
3147	21	DYNC2I2	ENSG00000119333	3	0.3333333333333333	2122	7914	Stim8hr
3148	21	SET	ENSG00000119335	14	-0.5714285714285714	743	9293	Stim8hr
3149	21	PTPA	ENSG00000119383	5	1.0	7567	2469	Stim8hr
3150	21	GLE1	ENSG00000119392	3	-0.3333333333333333	3274	6762	Stim8hr
3151	21	RAB14	ENSG00000119396	4	0.5	5017	5019	Stim8hr
3152	21	CNTRL	ENSG00000119397	7	-0.7142857142857143	2366	7670	Stim8hr
3153	21	TRIM32	ENSG00000119401	7	1.0	7540	2496	Stim8hr
3154	21	FBXW2	ENSG00000119402	6	0.6666666666666666	4962	5074	Stim8hr
3155	21	PHF19	ENSG00000119403	10	0.6	7007	3029	Stim8hr
3156	21	NEK6	ENSG00000119408	14	-0.7142857142857143	1187	8849	Stim8hr
3157	21	BSPRY	ENSG00000119411	8	0.25	4036	6000	Stim8hr
3158	21	PPP6C	ENSG00000119414	9	1.0	6297	3739	Stim8hr
3159	21	HDHD3	ENSG00000119431	3	1.0	7626	2409	Stim8hr
3160	21	RBM18	ENSG00000119446	5	-0.2	2630	7406	Stim8hr
3161	21	HSDL2	ENSG00000119471	10	1.0	7231	2805	Stim8hr
3162	21	MAPKAP1	ENSG00000119487	4	-0.5	2666	7370	Stim8hr
3163	21	NR4A3	ENSG00000119508	15	-0.2	1192	8844	Stim8hr
3164	21	INVS	ENSG00000119509	1	1.0	5856	4180	Stim8hr
3165	21	GALNT12	ENSG00000119514	3	1.0	6494	3542	Stim8hr
3166	21	DENND1A	ENSG00000119522	4	-1.0	1733	8303	Stim8hr
3167	21	ALG2	ENSG00000119523	9	-0.1111111111111111	4848	5188	Stim8hr
3168	21	KDSR	ENSG00000119537	9	0.1111111111111111	4332	5704	Stim8hr
3169	21	VPS4B	ENSG00000119541	21	1.0	9016	1020	Stim8hr
3170	21	ZBTB45	ENSG00000119574	3	1.0	4424	5612	Stim8hr
3171	21	DCAF4	ENSG00000119599	5	0.6	2900	7136	Stim8hr
3172	21	FCF1	ENSG00000119616	3	-1.0	1280	8756	Stim8hr
3173	21	IFI27L2	ENSG00000119632	38	0.9473684210526315	9734	301	Stim8hr
3174	21	NEK9	ENSG00000119638	3	0.3333333333333333	4302	5734	Stim8hr
3175	21	ACYP1	ENSG00000119640	2	1.0	4971	5065	Stim8hr
3176	21	IFT43	ENSG00000119650	3	-1.0	2079	7957	Stim8hr
3177	21	NPC2	ENSG00000119655	54	1.0	9933	103	Stim8hr
3178	21	DNAL1	ENSG00000119661	3	0.3333333333333333	3598	6438	Stim8hr
3179	21	IRF2BPL	ENSG00000119669	14	1.0	8209	1827	Stim8hr
3180	21	AREL1	ENSG00000119682	6	1.0	7521	2515	Stim8hr
3181	21	MLH3	ENSG00000119684	4	0.5	3776	6260	Stim8hr
3182	21	TTLL5	ENSG00000119685	6	-0.3333333333333333	3731	6305	Stim8hr
3183	21	FLVCR2	ENSG00000119686	5	0.6	3552	6484	Stim8hr
3184	21	ABCD4	ENSG00000119688	7	0.14285714285714285	6219	3817	Stim8hr
3185	21	DLST	ENSG00000119689	4	1.0	4399	5637	Stim8hr
3186	21	SLIRP	ENSG00000119705	17	-1.0	223	9813	Stim8hr
3187	21	ALDH6A1	ENSG00000119711	12	1.0	8145	1891	Stim8hr
3188	21	GPR68	ENSG00000119714	40	1.0	9810	226	Stim8hr
3189	21	ZNF410	ENSG00000119725	2	0.0	1776	8260	Stim8hr
3190	21	RHOQ	ENSG00000119729	18	1.0	8411	1625	Stim8hr
3191	21	SUPT7L	ENSG00000119760	2	1.0	6604	3432	Stim8hr
3192	21	KLHL29	ENSG00000119771	3	1.0	5361	4675	Stim8hr
3193	21	DNMT3A	ENSG00000119772	10	-0.2	2965	7071	Stim8hr
3194	21	TMEM214	ENSG00000119777	6	0.6666666666666666	4983	5053	Stim8hr
3195	21	ATAD2B	ENSG00000119778	5	1.0	7532	2504	Stim8hr
3196	21	FKBP1B	ENSG00000119782	5	1.0	6925	3111	Stim8hr
3197	21	ATL2	ENSG00000119787	20	-1.0	236	9800	Stim8hr
3198	21	YPEL5	ENSG00000119801	31	1.0	9616	420	Stim8hr
3199	21	FAM98A	ENSG00000119812	12	-1.0	345	9691	Stim8hr
3200	21	YIPF4	ENSG00000119820	11	0.8181818181818182	7534	2502	Stim8hr
3201	21	AFTPH	ENSG00000119844	4	1.0	5641	4395	Stim8hr
3202	21	LGALSL	ENSG00000119862	7	0.42857142857142855	4184	5852	Stim8hr
3203	21	CRIPT	ENSG00000119878	8	0.75	6951	3085	Stim8hr
3204	21	SLC17A5	ENSG00000119899	4	0.5	5798	4238	Stim8hr
3205	21	OGFRL1	ENSG00000119900	1	1.0	4593	5443	Stim8hr
3206	21	SLF2	ENSG00000119906	6	0.0	6151	3885	Stim8hr
3207	21	IDE	ENSG00000119912	4	0.0	3047	6989	Stim8hr
3208	21	IFIT3	ENSG00000119917	7	1.0	5725	4311	Stim8hr
3209	21	GPAM	ENSG00000119927	2	-1.0	1340	8696	Stim8hr
3210	21	CUTC	ENSG00000119929	7	-0.7142857142857143	1112	8924	Stim8hr
3211	21	PYROXD2	ENSG00000119943	3	1.0	6080	3956	Stim8hr
3212	21	MXI1	ENSG00000119950	11	-0.09090909090909091	2363	7673	Stim8hr
3213	21	SMNDC1	ENSG00000119953	10	-0.6	1534	8502	Stim8hr
3214	21	HELLS	ENSG00000119969	18	-0.8888888888888888	1041	8995	Stim8hr
3215	21	TCTN3	ENSG00000119977	13	0.8461538461538461	6334	3702	Stim8hr
3216	21	DENND10	ENSG00000119979	32	1.0	9580	456	Stim8hr
3217	21	AVPI1	ENSG00000119986	2	1.0	6865	3171	Stim8hr
3218	21	WDR11	ENSG00000120008	18	1.0	9289	747	Stim8hr
3219	21	ARMH3	ENSG00000120029	6	1.0	8128	1908	Stim8hr
3220	21	GOT1	ENSG00000120053	5	0.6	5383	4653	Stim8hr
3221	21	GNA13	ENSG00000120063	23	1.0	9359	677	Stim8hr
3222	21	KANSL1	ENSG00000120071	5	1.0	6797	3239	Stim8hr
3223	21	HOXB3	ENSG00000120093	5	1.0	6445	3591	Stim8hr
3224	21	DUSP1	ENSG00000120129	7	-0.14285714285714285	3487	6549	Stim8hr
3225	21	PANK3	ENSG00000120137	7	0.42857142857142855	4758	5278	Stim8hr
3226	21	CAAP1	ENSG00000120159	2	0.0	3448	6588	Stim8hr
3227	21	MOB3B	ENSG00000120162	4	1.0	6045	3991	Stim8hr
3228	21	CD274	ENSG00000120217	11	-0.45454545454545453	3464	6572	Stim8hr
3229	21	NUP43	ENSG00000120253	7	-1.0	1083	8953	Stim8hr
3230	21	MTHFD1L	ENSG00000120254	24	-0.9166666666666666	309	9727	Stim8hr
3231	21	LRP11	ENSG00000120256	8	0.75	4910	5126	Stim8hr
3232	21	PCMT1	ENSG00000120265	5	-0.2	2441	7595	Stim8hr
3233	21	PLEKHG1	ENSG00000120278	5	1.0	6613	3423	Stim8hr
3234	21	TASL	ENSG00000120280	14	1.0	7562	2474	Stim8hr
3235	21	CYSTM1	ENSG00000120306	20	1.0	8364	1672	Stim8hr
3236	21	ARAP3	ENSG00000120318	7	0.7142857142857143	6744	3292	Stim8hr
3237	21	CENPL	ENSG00000120334	6	-0.6666666666666666	4001	6035	Stim8hr
3238	21	GORAB	ENSG00000120370	5	1.0	4970	5066	Stim8hr
3239	21	ACAT2	ENSG00000120437	12	1.0	7803	2233	Stim8hr
3240	21	TCP1	ENSG00000120438	22	-1.0	97	9939	Stim8hr
3241	21	SNX19	ENSG00000120451	5	0.6	5648	4388	Stim8hr
3242	21	MSANTD2	ENSG00000120458	2	1.0	3865	6171	Stim8hr
3243	21	PDZD11	ENSG00000120509	14	1.0	8834	1202	Stim8hr
3244	21	SLC10A7	ENSG00000120519	8	0.75	7391	2645	Stim8hr
3245	21	NUDCD1	ENSG00000120526	18	-1.0	212	9824	Stim8hr
3246	21	ENY2	ENSG00000120533	7	-1.0	768	9268	Stim8hr
3247	21	MASTL	ENSG00000120539	5	-0.2	3597	6439	Stim8hr
3248	21	KIAA1217	ENSG00000120549	5	-0.2	3195	6841	Stim8hr
3249	21	EPC1	ENSG00000120616	14	1.0	8735	1301	Stim8hr
3250	21	CCDC77	ENSG00000120647	3	1.0	4308	5728	Stim8hr
3251	21	TAF12	ENSG00000120656	5	0.6	5153	4883	Stim8hr
3252	21	ENOX1	ENSG00000120658	1	1.0	2697	7339	Stim8hr
3253	21	TNFSF11	ENSG00000120659	11	-0.09090909090909091	2498	7538	Stim8hr
3254	21	MTRF1	ENSG00000120662	4	0.0	4477	5559	Stim8hr
3255	21	DNAJC15	ENSG00000120675	6	0.6666666666666666	8241	1795	Stim8hr
3256	21	PROSER1	ENSG00000120685	8	0.5	2487	7549	Stim8hr
3257	21	UFM1	ENSG00000120686	11	-0.8181818181818182	1151	8885	Stim8hr
3258	21	WBP4	ENSG00000120688	6	-0.6666666666666666	2649	7387	Stim8hr
3259	21	ELF1	ENSG00000120690	32	1.0	9627	409	Stim8hr
3260	21	HSPH1	ENSG00000120694	11	-1.0	255	9781	Stim8hr
3261	21	KBTBD7	ENSG00000120696	8	1.0	7523	2513	Stim8hr
3262	21	ALG5	ENSG00000120697	9	-0.7777777777777778	734	9302	Stim8hr
3263	21	EXOSC8	ENSG00000120699	15	-0.8666666666666667	180	9856	Stim8hr
3264	21	FAM53C	ENSG00000120709	5	0.6	5411	4625	Stim8hr
3265	21	SIL1	ENSG00000120725	3	-0.3333333333333333	4147	5889	Stim8hr
3266	21	PAIP2	ENSG00000120727	8	1.0	7932	2104	Stim8hr
3267	21	KDM3B	ENSG00000120733	10	1.0	8392	1644	Stim8hr
3268	21	EGR1	ENSG00000120738	22	0.9090909090909091	7466	2570	Stim8hr
3269	21	SERP1	ENSG00000120742	14	-0.8571428571428571	710	9326	Stim8hr
3270	21	PLS1	ENSG00000120756	1	-1.0	2680	7356	Stim8hr
3271	21	ZFP30	ENSG00000120784	6	0.6666666666666666	7126	2910	Stim8hr
3272	21	NR2C1	ENSG00000120798	3	0.3333333333333333	6577	3459	Stim8hr
3273	21	TMPO	ENSG00000120802	9	-0.5555555555555556	1519	8517	Stim8hr
3274	21	ARL1	ENSG00000120805	7	-1.0	1221	8815	Stim8hr
3275	21	MTERF2	ENSG00000120832	9	1.0	6339	3697	Stim8hr
3276	21	SOCS2	ENSG00000120833	14	0.5714285714285714	7597	2439	Stim8hr
3277	21	NFYB	ENSG00000120837	7	-1.0	922	9114	Stim8hr
3278	21	WASHC3	ENSG00000120860	49	1.0	9941	95	Stim8hr
3279	21	APAF1	ENSG00000120868	15	1.0	8721	1315	Stim8hr
3280	21	DUSP4	ENSG00000120875	29	-0.7931034482758621	1291	8745	Stim8hr
3281	21	CLU	ENSG00000120885	29	0.8620689655172413	6934	3102	Stim8hr
3282	21	TNFRSF10B	ENSG00000120889	8	0.5	5152	4884	Stim8hr
3283	21	SORBS3	ENSG00000120896	10	0.8	7438	2598	Stim8hr
3284	21	PTK2B	ENSG00000120899	46	1.0	9799	237	Stim8hr
3285	21	PPP3CC	ENSG00000120910	13	1.0	8499	1537	Stim8hr
3286	21	PDLIM2	ENSG00000120913	32	1.0	9554	482	Stim8hr
3287	21	EPHX2	ENSG00000120915	5	1.0	4660	5376	Stim8hr
3288	21	RNF170	ENSG00000120925	4	1.0	6752	3284	Stim8hr
3289	21	UBIAD1	ENSG00000120942	5	-0.2	1550	8486	Stim8hr
3290	21	TNFRSF8	ENSG00000120949	15	0.2	4143	5893	Stim8hr
3291	21	ZNF706	ENSG00000120963	30	-1.0	101	9935	Stim8hr
3292	21	LYPLA1	ENSG00000120992	3	-1.0	2341	7695	Stim8hr
3293	21	RDH10	ENSG00000121039	36	-0.6666666666666666	969	9067	Stim8hr
3294	21	AKAP1	ENSG00000121057	14	-1.0	593	9443	Stim8hr
3295	21	TRIM25	ENSG00000121060	7	0.7142857142857143	7117	2919	Stim8hr
3296	21	SCPEP1	ENSG00000121064	12	1.0	7823	2213	Stim8hr
3297	21	SPOP	ENSG00000121067	3	0.3333333333333333	3757	6279	Stim8hr
3298	21	SLC35B1	ENSG00000121073	5	-0.2	3490	6546	Stim8hr
3299	21	FAM117A	ENSG00000121104	27	1.0	9039	997	Stim8hr
3300	21	NCAPH	ENSG00000121152	12	-0.5	2124	7912	Stim8hr
3301	21	TMEM131L	ENSG00000121210	8	0.0	4977	5059	Stim8hr
3302	21	MND1	ENSG00000121211	7	-1.0	1119	8917	Stim8hr
3303	21	TENT4B	ENSG00000121274	4	-0.5	2288	7748	Stim8hr
3304	21	ADCY7	ENSG00000121281	21	1.0	9141	895	Stim8hr
3305	21	CEP89	ENSG00000121289	3	1.0	6348	3688	Stim8hr
3306	21	TSHZ3	ENSG00000121297	5	1.0	4845	5191	Stim8hr
3307	21	ECHDC2	ENSG00000121310	6	0.6666666666666666	7542	2494	Stim8hr
3308	21	PYROXD1	ENSG00000121350	8	1.0	8230	1806	Stim8hr
3309	21	PSPC1	ENSG00000121390	5	0.2	3482	6554	Stim8hr
3310	21	ZNF549	ENSG00000121406	4	1.0	7304	2732	Stim8hr
3311	21	ZNF211	ENSG00000121417	9	0.7777777777777778	7779	2257	Stim8hr
3312	21	RNF2	ENSG00000121481	10	-0.4	2228	7808	Stim8hr
3313	21	TRMT1L	ENSG00000121486	8	0.75	7812	2224	Stim8hr
3314	21	SEC22A	ENSG00000121542	6	0.6666666666666666	6872	3164	Stim8hr
3315	21	POPDC2	ENSG00000121577	3	1.0	6111	3925	Stim8hr
3316	21	B4GALT4	ENSG00000121578	9	-0.3333333333333333	3458	6578	Stim8hr
3317	21	CD80	ENSG00000121594	12	0.0	5194	4842	Stim8hr
3318	21	KIF18A	ENSG00000121621	1	1.0	3732	6304	Stim8hr
3319	21	DESI2	ENSG00000121644	2	-1.0	2399	7637	Stim8hr
3320	21	CRY2	ENSG00000121671	5	1.0	7086	2950	Stim8hr
3321	21	PEX16	ENSG00000121680	2	1.0	5867	4169	Stim8hr
3322	21	DEPDC7	ENSG00000121690	2	1.0	3569	6467	Stim8hr
3323	21	CAT	ENSG00000121691	19	1.0	8942	1094	Stim8hr
3324	21	PILRB	ENSG00000121716	5	0.6	4418	5618	Stim8hr
3325	21	ZMYM2	ENSG00000121741	7	0.42857142857142855	6210	3826	Stim8hr
3326	21	GJB6	ENSG00000121742	5	0.6	2546	7490	Stim8hr
3327	21	TBC1D15	ENSG00000121749	8	1.0	6269	3767	Stim8hr
3328	21	KHDRBS1	ENSG00000121774	14	0.7142857142857143	7622	2414	Stim8hr
3329	21	TMEM39B	ENSG00000121775	6	0.0	2484	7552	Stim8hr
3330	21	CCR2	ENSG00000121807	21	0.9047619047619048	8455	1581	Stim8hr
3331	21	POLR3GL	ENSG00000121851	14	0.8571428571428571	8253	1783	Stim8hr
3332	21	TNFSF10	ENSG00000121858	39	1.0	9572	464	Stim8hr
3333	21	ZNF639	ENSG00000121864	2	0.0	1580	8456	Stim8hr
3334	21	PIK3CA	ENSG00000121879	6	0.6666666666666666	6100	3936	Stim8hr
3335	21	PDS5A	ENSG00000121892	17	-0.8823529411764706	833	9203	Stim8hr
3336	21	TMEM156	ENSG00000121895	20	1.0	9095	941	Stim8hr
3337	21	LRIF1	ENSG00000121931	22	1.0	7867	2169	Stim8hr
3338	21	CLCC1	ENSG00000121940	6	-0.3333333333333333	2874	7162	Stim8hr
3339	21	GPSM2	ENSG00000121957	17	1.0	8006	2030	Stim8hr
3340	21	GTDC1	ENSG00000121964	7	1.0	7134	2902	Stim8hr
3341	21	CXCR4	ENSG00000121966	60	1.0	9986	50	Stim8hr
3342	21	ZRANB3	ENSG00000121988	1	1.0	4003	6033	Stim8hr
3343	21	ACVR2A	ENSG00000121989	16	0.625	7895	2141	Stim8hr
3344	21	POLK	ENSG00000122008	7	0.7142857142857143	6318	3718	Stim8hr
3345	21	MTIF3	ENSG00000122033	9	0.7777777777777778	7614	2422	Stim8hr
3346	21	GTF3A	ENSG00000122034	11	-0.8181818181818182	1230	8806	Stim8hr
3347	21	RASL11A	ENSG00000122035	5	-0.2	3102	6934	Stim8hr
3348	21	UBL3	ENSG00000122042	30	1.0	9175	861	Stim8hr
3349	21	FYTTD1	ENSG00000122068	10	0.8	7818	2218	Stim8hr
3350	21	MTERF4	ENSG00000122085	5	0.2	3321	6715	Stim8hr
3351	21	SASH3	ENSG00000122122	41	1.0	9779	257	Stim8hr
3352	21	FMOD	ENSG00000122176	2	1.0	3361	6675	Stim8hr
3353	21	LAX1	ENSG00000122188	10	-0.2	4584	5452	Stim8hr
3354	21	KIAA1191	ENSG00000122203	1	1.0	3831	6205	Stim8hr
3355	21	COPA	ENSG00000122218	15	1.0	8316	1720	Stim8hr
3356	21	CD244	ENSG00000122223	1	1.0	5582	4454	Stim8hr
3357	21	LY9	ENSG00000122224	7	0.42857142857142855	1747	8289	Stim8hr
3358	21	RBBP6	ENSG00000122257	3	-0.3333333333333333	1988	8048	Stim8hr
3359	21	ZC3H7A	ENSG00000122299	13	0.8461538461538461	8582	1454	Stim8hr
3360	21	SERAC1	ENSG00000122335	7	1.0	8311	1725	Stim8hr
3361	21	ANXA11	ENSG00000122359	21	0.8095238095238095	8405	1631	Stim8hr
3362	21	SHLD2	ENSG00000122376	6	-0.3333333333333333	1615	8421	Stim8hr
3363	21	PRXL2A	ENSG00000122378	5	-0.2	4026	6010	Stim8hr
3364	21	NAA60	ENSG00000122390	2	1.0	6468	3568	Stim8hr
3365	21	ODF2L	ENSG00000122417	5	1.0	8320	1716	Stim8hr
3366	21	TRMT13	ENSG00000122435	4	0.0	2095	7941	Stim8hr
3367	21	RWDD3	ENSG00000122481	7	1.0	8334	1702	Stim8hr
3368	21	ZNF644	ENSG00000122482	5	0.6	5302	4734	Stim8hr
3369	21	CCDC18	ENSG00000122483	4	-0.5	3338	6698	Stim8hr
3370	21	SLC66A2	ENSG00000122490	3	0.3333333333333333	3557	6479	Stim8hr
3371	21	BBS9	ENSG00000122507	10	1.0	7856	2180	Stim8hr
3372	21	PMS2	ENSG00000122512	6	-1.0	1452	8584	Stim8hr
3373	21	ZMIZ2	ENSG00000122515	31	1.0	9453	583	Stim8hr
3374	21	SEPTIN7	ENSG00000122545	5	0.6	6400	3636	Stim8hr
3375	21	EEPD1	ENSG00000122547	2	1.0	5370	4666	Stim8hr
3376	21	KLHL7	ENSG00000122550	6	1.0	7188	2848	Stim8hr
3377	21	HERPUD2	ENSG00000122557	27	1.0	9536	500	Stim8hr
3378	21	CBX3	ENSG00000122565	18	-1.0	348	9688	Stim8hr
3379	21	HNRNPA2B1	ENSG00000122566	14	-0.14285714285714285	3965	6071	Stim8hr
3380	21	HYCC1	ENSG00000122591	21	0.9047619047619048	8853	1183	Stim8hr
3381	21	ARL4A	ENSG00000122644	8	0.75	5009	5027	Stim8hr
3382	21	POLM	ENSG00000122678	4	0.0	4129	5907	Stim8hr
3383	21	MRM2	ENSG00000122687	10	-1.0	414	9622	Stim8hr
3384	21	SMU1	ENSG00000122692	5	-1.0	1812	8224	Stim8hr
3385	21	GLIPR2	ENSG00000122694	28	0.9285714285714286	9168	868	Stim8hr
3386	21	SLC25A51	ENSG00000122696	2	1.0	4346	5690	Stim8hr
3387	21	CLTA	ENSG00000122705	8	0.5	6490	3546	Stim8hr
3388	21	RECK	ENSG00000122707	5	1.0	8173	1863	Stim8hr
3389	21	ACO1	ENSG00000122729	5	1.0	7173	2863	Stim8hr
3390	21	DCAF10	ENSG00000122741	2	0.0	5442	4594	Stim8hr
3391	21	TRIM24	ENSG00000122779	3	0.3333333333333333	5082	4954	Stim8hr
3392	21	CALD1	ENSG00000122786	10	0.8	6716	3320	Stim8hr
3393	21	PLAU	ENSG00000122861	10	1.0	6821	3215	Stim8hr
3394	21	SRGN	ENSG00000122862	28	-0.21428571428571427	1999	8037	Stim8hr
3395	21	CISD1	ENSG00000122873	12	-1.0	456	9580	Stim8hr
3396	21	EGR2	ENSG00000122877	21	0.047619047619047616	2193	7842	Stim8hr
3397	21	ECD	ENSG00000122882	7	-0.14285714285714285	3545	6491	Stim8hr
3398	21	P4HA1	ENSG00000122884	11	-0.2727272727272727	2097	7939	Stim8hr
3399	21	SLC25A16	ENSG00000122912	6	1.0	7380	2656	Stim8hr
3400	21	ZWINT	ENSG00000122952	10	-1.0	1037	8999	Stim8hr
3401	21	VPS26A	ENSG00000122958	22	1.0	9323	713	Stim8hr
3402	21	CIT	ENSG00000122966	13	0.5384615384615384	6090	3946	Stim8hr
3403	21	ACADS	ENSG00000122971	3	1.0	8197	1839	Stim8hr
3404	21	HVCN1	ENSG00000122986	8	0.25	3156	6880	Stim8hr
3405	21	DDX54	ENSG00000123064	19	-0.8947368421052632	399	9637	Stim8hr
3406	21	MED13L	ENSG00000123066	8	0.75	6659	3377	Stim8hr
3407	21	CDKN2C	ENSG00000123080	17	0.6470588235294118	8292	1744	Stim8hr
3408	21	RNF11	ENSG00000123091	25	0.92	9167	869	Stim8hr
3409	21	RASSF8	ENSG00000123094	3	1.0	6492	3543	Stim8hr
3410	21	ITPR2	ENSG00000123104	9	0.5555555555555556	5658	4378	Stim8hr
3411	21	CCDC91	ENSG00000123106	23	1.0	9273	763	Stim8hr
3412	21	WWP1	ENSG00000123124	1	-1.0	3424	6612	Stim8hr
3413	21	ACOT9	ENSG00000123130	11	0.8181818181818182	7434	2602	Stim8hr
3414	21	PRDX4	ENSG00000123131	17	-1.0	1057	8979	Stim8hr
3415	21	DDX39A	ENSG00000123136	15	-0.3333333333333333	2182	7854	Stim8hr
3416	21	PKN1	ENSG00000123143	19	1.0	8889	1147	Stim8hr
3417	21	TRIR	ENSG00000123144	4	1.0	3990	6046	Stim8hr
3418	21	ADGRE5	ENSG00000123146	34	0.8235294117647058	8572	1464	Stim8hr
3419	21	WDR83	ENSG00000123154	1	1.0	3852	6184	Stim8hr
3420	21	GIPC1	ENSG00000123159	15	1.0	8852	1184	Stim8hr
3421	21	SPRYD7	ENSG00000123178	8	0.25	5029	5007	Stim8hr
3422	21	EBPL	ENSG00000123179	3	0.3333333333333333	3450	6586	Stim8hr
3423	21	ZC3H13	ENSG00000123200	3	-0.3333333333333333	3629	6407	Stim8hr
3424	21	NLN	ENSG00000123213	10	-1.0	816	9220	Stim8hr
3425	21	CENPK	ENSG00000123219	4	0.0	5174	4861	Stim8hr
3426	21	OPTN	ENSG00000123240	86	1.0	10035	1	Stim8hr
3427	21	ATF1	ENSG00000123268	5	-0.2	2215	7821	Stim8hr
3428	21	TSFM	ENSG00000123297	9	-1.0	468	9568	Stim8hr
3429	21	ARHGAP9	ENSG00000123329	27	1.0	9497	539	Stim8hr
3430	21	NCKAP1L	ENSG00000123338	44	1.0	9945	91	Stim8hr
3431	21	PFDN5	ENSG00000123349	9	0.1111111111111111	6880	3156	Stim8hr
3432	21	SPATS2	ENSG00000123352	3	1.0	5686	4350	Stim8hr
3433	21	ORMDL2	ENSG00000123353	29	0.9310344827586207	9577	459	Stim8hr
3434	21	NR4A1	ENSG00000123358	16	0.875	6719	3317	Stim8hr
3435	21	PDE1B	ENSG00000123360	7	0.42857142857142855	4070	5966	Stim8hr
3436	21	CDK2	ENSG00000123374	9	0.1111111111111111	4655	5381	Stim8hr
3437	21	ATG101	ENSG00000123395	6	-0.3333333333333333	1765	8271	Stim8hr
3438	21	IKZF4	ENSG00000123411	5	1.0	5032	5004	Stim8hr
3439	21	SMUG1	ENSG00000123415	2	1.0	4804	5232	Stim8hr
3440	21	TUBA1B	ENSG00000123416	8	0.0	1700	8336	Stim8hr
3441	21	EEF1AKMT3	ENSG00000123427	1	1.0	3603	6433	Stim8hr
3442	21	KBTBD4	ENSG00000123444	3	1.0	3817	6219	Stim8hr
3443	21	ATPAF1	ENSG00000123472	21	0.9047619047619048	8747	1289	Stim8hr
3444	21	STIL	ENSG00000123473	7	0.14285714285714285	3009	7027	Stim8hr
3445	21	HJURP	ENSG00000123485	6	0.3333333333333333	4549	5487	Stim8hr
3446	21	AMD1	ENSG00000123505	27	-0.8518518518518519	282	9754	Stim8hr
3447	21	NDUFAF4	ENSG00000123545	22	-1.0	364	9672	Stim8hr
3448	21	USP45	ENSG00000123552	5	-0.6	1314	8722	Stim8hr
3449	21	MORF4L2	ENSG00000123562	6	-1.0	669	9367	Stim8hr
3450	21	FAM199X	ENSG00000123575	6	1.0	7950	2086	Stim8hr
3451	21	RAB9A	ENSG00000123595	9	0.7777777777777778	5694	4342	Stim8hr
3452	21	METTL8	ENSG00000123600	8	-1.0	1166	8870	Stim8hr
3453	21	TTC21B	ENSG00000123607	1	1.0	3498	6538	Stim8hr
3454	21	NMI	ENSG00000123609	18	0.8888888888888888	8948	1088	Stim8hr
3455	21	ACVR1C	ENSG00000123612	10	1.0	7876	2160	Stim8hr
3456	21	BAZ2B	ENSG00000123636	8	1.0	6395	3641	Stim8hr
3457	21	SLC36A1	ENSG00000123643	3	1.0	6342	3694	Stim8hr
3458	21	LPGAT1	ENSG00000123684	7	0.42857142857142855	6146	3890	Stim8hr
3459	21	BATF3	ENSG00000123685	12	0.0	3500	6536	Stim8hr
3460	21	G0S2	ENSG00000123689	35	-0.9428571428571428	172	9864	Stim8hr
3461	21	RAP2C	ENSG00000123728	21	1.0	9163	872	Stim8hr
3462	21	EXOSC9	ENSG00000123737	13	-1.0	735	9301	Stim8hr
3463	21	PLA2G12A	ENSG00000123739	4	0.0	3005	7031	Stim8hr
3464	21	B9D2	ENSG00000123810	7	1.0	8263	1772	Stim8hr
3465	21	PFKFB2	ENSG00000123836	3	1.0	6095	3941	Stim8hr
3466	21	C4BPB	ENSG00000123843	5	1.0	6831	3205	Stim8hr
3467	21	AGO2	ENSG00000123908	21	-0.6190476190476191	655	9381	Stim8hr
3468	21	MXD4	ENSG00000123933	41	1.0	9715	321	Stim8hr
3469	21	CKS2	ENSG00000123975	19	-0.8947368421052632	222	9814	Stim8hr
3470	21	ACSL3	ENSG00000123983	3	-0.3333333333333333	2475	7561	Stim8hr
3471	21	CHPF	ENSG00000123989	7	-0.14285714285714285	2083	7953	Stim8hr
3472	21	DNPEP	ENSG00000123992	18	-1.0	470	9566	Stim8hr
3473	21	FAM124B	ENSG00000124019	2	1.0	6290	3746	Stim8hr
3474	21	SLC12A4	ENSG00000124067	4	0.0	4692	5344	Stim8hr
3475	21	ENKD1	ENSG00000124074	3	-1.0	1380	8656	Stim8hr
3476	21	FAM210B	ENSG00000124098	12	0.8333333333333334	8041	1995	Stim8hr
3477	21	TTPAL	ENSG00000124120	6	0.6666666666666666	5721	4315	Stim8hr
3478	21	PREX1	ENSG00000124126	18	0.5555555555555556	5720	4316	Stim8hr
3479	21	KCNS1	ENSG00000124134	1	1.0	2486	7550	Stim8hr
3480	21	SDC4	ENSG00000124145	25	-0.68	1062	8974	Stim8hr
3481	21	NCOA3	ENSG00000124151	51	1.0	9921	115	Stim8hr
3482	21	PIGT	ENSG00000124155	5	-0.6	1142	8894	Stim8hr
3483	21	NCOA5	ENSG00000124160	2	1.0	4997	5039	Stim8hr
3484	21	VAPB	ENSG00000124164	1	-1.0	3469	6567	Stim8hr
3485	21	PARD6B	ENSG00000124171	2	0.0	2720	7316	Stim8hr
3486	21	ATP5F1E	ENSG00000124172	16	1.0	9170	866	Stim8hr
3487	21	CHD6	ENSG00000124177	4	1.0	6634	3402	Stim8hr
3488	21	PLCG1	ENSG00000124181	49	0.8775510204081632	9641	395	Stim8hr
3489	21	TOX2	ENSG00000124191	1	1.0	3803	6233	Stim8hr
3490	21	ARFGEF2	ENSG00000124198	3	-0.3333333333333333	3100	6936	Stim8hr
3491	21	ZNFX1	ENSG00000124201	5	1.0	6850	3186	Stim8hr
3492	21	CSE1L	ENSG00000124207	15	-1.0	148	9888	Stim8hr
3493	21	RAB22A	ENSG00000124209	1	1.0	4323	5713	Stim8hr
3494	21	PTGIS	ENSG00000124212	16	0.25	5338	4698	Stim8hr
3495	21	STAU1	ENSG00000124214	6	0.0	2335	7701	Stim8hr
3496	21	MOCS3	ENSG00000124217	2	1.0	1728	8308	Stim8hr
3497	21	STX16	ENSG00000124222	8	1.0	8794	1242	Stim8hr
3498	21	RNF114	ENSG00000124226	6	-0.3333333333333333	3521	6515	Stim8hr
3499	21	DDX27	ENSG00000124228	7	-0.42857142857142855	1614	8422	Stim8hr
3500	21	BCAS4	ENSG00000124243	5	1.0	4685	5351	Stim8hr
3501	21	ZBP1	ENSG00000124256	12	1.0	8742	1294	Stim8hr
3502	21	MTRR	ENSG00000124275	9	-0.7777777777777778	1464	8572	Stim8hr
3503	21	FASTKD3	ENSG00000124279	1	-1.0	3735	6301	Stim8hr
3504	21	PEPD	ENSG00000124299	11	0.6363636363636364	7276	2760	Stim8hr
3505	21	VAMP7	ENSG00000124333	12	1.0	8371	1665	Stim8hr
3506	21	IL9R	ENSG00000124334	22	0.9090909090909091	8806	1230	Stim8hr
3507	21	STAMBP	ENSG00000124356	3	-0.3333333333333333	1865	8171	Stim8hr
3508	21	NAGK	ENSG00000124357	19	0.8947368421052632	9280	756	Stim8hr
3509	21	MCEE	ENSG00000124370	6	0.3333333333333333	4864	5172	Stim8hr
3510	21	PAIP2B	ENSG00000124374	2	1.0	5177	4859	Stim8hr
3511	21	SNRNP27	ENSG00000124380	4	0.0	3062	6974	Stim8hr
3512	21	ATP8A1	ENSG00000124406	7	-0.14285714285714285	3636	6400	Stim8hr
3513	21	USP22	ENSG00000124422	2	0.0	4383	5653	Stim8hr
3514	21	ZNF576	ENSG00000124444	2	1.0	6179	3857	Stim8hr
3515	21	ZNF45	ENSG00000124459	4	1.0	5962	4074	Stim8hr
3516	21	LYPD3	ENSG00000124466	7	0.14285714285714285	3624	6412	Stim8hr
3517	21	USP9X	ENSG00000124486	18	0.7777777777777778	8462	1574	Stim8hr
3518	21	TRERF1	ENSG00000124496	10	0.8	5316	4720	Stim8hr
3519	21	BTN2A2	ENSG00000124508	18	1.0	8864	1172	Stim8hr
3520	21	SIRT5	ENSG00000124523	1	1.0	6882	3154	Stim8hr
3521	21	MRS2	ENSG00000124532	4	0.0	2345	7691	Stim8hr
3522	21	WRNIP1	ENSG00000124535	5	0.6	4431	5605	Stim8hr
3523	21	RRP36	ENSG00000124541	8	-1.0	1500	8536	Stim8hr
3524	21	SNRPC	ENSG00000124562	11	-1.0	341	9695	Stim8hr
3525	21	SERPINB6	ENSG00000124570	13	0.6923076923076923	6345	3691	Stim8hr
3526	21	XPO5	ENSG00000124571	22	-1.0	186	9850	Stim8hr
3527	21	H1-3	ENSG00000124575	6	0.3333333333333333	3091	6945	Stim8hr
3528	21	PEX6	ENSG00000124587	4	0.5	3285	6751	Stim8hr
3529	21	NQO2	ENSG00000124588	4	0.0	4046	5990	Stim8hr
3530	21	OARD1	ENSG00000124596	4	-0.5	2813	7223	Stim8hr
3531	21	H1-1	ENSG00000124610	5	-0.2	2482	7554	Stim8hr
3532	21	ZNF391	ENSG00000124613	1	1.0	5692	4344	Stim8hr
3533	21	MED20	ENSG00000124641	7	1.0	6900	3136	Stim8hr
3534	21	MAD2L1BP	ENSG00000124688	7	1.0	5496	4540	Stim8hr
3535	21	KLHDC3	ENSG00000124702	1	1.0	4488	5548	Stim8hr
3536	21	MEA1	ENSG00000124733	3	-1.0	2032	8004	Stim8hr
3537	21	CDKN1A	ENSG00000124762	43	1.0	9778	258	Stim8hr
3538	21	SOX4	ENSG00000124766	5	0.6	2950	7086	Stim8hr
3539	21	GLO1	ENSG00000124767	25	0.76	8478	1558	Stim8hr
3540	21	CPNE5	ENSG00000124772	2	1.0	6950	3086	Stim8hr
3541	21	RREB1	ENSG00000124782	4	0.0	4236	5800	Stim8hr
3542	21	SSR1	ENSG00000124783	7	-1.0	1275	8761	Stim8hr
3543	21	RIOK1	ENSG00000124784	16	-0.875	451	9585	Stim8hr
3544	21	NRN1	ENSG00000124785	1	1.0	2068	7968	Stim8hr
3545	21	SLC35B3	ENSG00000124786	7	1.0	6246	3790	Stim8hr
3546	21	RPP40	ENSG00000124787	13	-0.38461538461538464	706	9330	Stim8hr
3547	21	ATXN1	ENSG00000124788	22	1.0	9067	969	Stim8hr
3548	21	NUP153	ENSG00000124789	8	-0.5	901	9135	Stim8hr
3549	21	DEK	ENSG00000124795	15	-0.4666666666666667	1984	8052	Stim8hr
3550	21	EEF1E1	ENSG00000124802	18	-1.0	146	9890	Stim8hr
3551	21	RUNX2	ENSG00000124813	13	-0.38461538461538464	3467	6569	Stim8hr
3552	21	LRRFIP1	ENSG00000124831	28	1.0	9431	605	Stim8hr
3553	21	AHNAK	ENSG00000124942	47	1.0	9570	466	Stim8hr
3554	21	EMC3	ENSG00000125037	9	1.0	7775	2261	Stim8hr
3555	21	SH3TC1	ENSG00000125089	10	1.0	8748	1288	Stim8hr
3556	21	CNOT1	ENSG00000125107	1	1.0	2755	7281	Stim8hr
3557	21	BBS2	ENSG00000125124	9	0.7777777777777778	6691	3345	Stim8hr
3558	21	MT2A	ENSG00000125148	20	0.7	7371	2665	Stim8hr
3559	21	PHAF1	ENSG00000125149	7	-0.14285714285714285	1552	8484	Stim8hr
3560	21	GOT2	ENSG00000125166	13	-0.8461538461538461	313	9723	Stim8hr
3561	21	DOK4	ENSG00000125170	3	1.0	7760	2276	Stim8hr
3562	21	GPR18	ENSG00000125245	11	0.6363636363636364	6612	3424	Stim8hr
3563	21	CLYBL	ENSG00000125246	5	1.0	7229	2807	Stim8hr
3564	21	TMTC4	ENSG00000125247	1	1.0	4830	5206	Stim8hr
3565	21	RAP2A	ENSG00000125249	21	0.9047619047619048	8815	1221	Stim8hr
3566	21	ABCC4	ENSG00000125257	16	-1.0	549	9487	Stim8hr
3567	21	TM9SF2	ENSG00000125304	9	0.5555555555555556	7141	2895	Stim8hr
3568	21	HROB	ENSG00000125319	4	-1.0	1308	8728	Stim8hr
3569	21	IRF1	ENSG00000125347	26	1.0	9380	656	Stim8hr
3570	21	UPF3B	ENSG00000125351	2	1.0	3696	6340	Stim8hr
3571	21	SEPTIN6	ENSG00000125354	40	1.0	9837	199	Stim8hr
3572	21	NDUFA1	ENSG00000125356	32	1.0	9467	569	Stim8hr
3573	21	DMAC2L	ENSG00000125375	4	0.5	6460	3576	Stim8hr
3574	21	PTGER2	ENSG00000125384	52	1.0	9940	96	Stim8hr
3575	21	GRK4	ENSG00000125388	4	0.5	5008	5028	Stim8hr
3576	21	HS3ST3B1	ENSG00000125430	17	0.8823529411764706	6211	3825	Stim8hr
3577	21	SLC25A35	ENSG00000125434	5	1.0	7527	2509	Stim8hr
3578	21	GGA3	ENSG00000125447	6	0.3333333333333333	4625	5411	Stim8hr
3579	21	ARMC7	ENSG00000125449	2	1.0	5837	4199	Stim8hr
3580	21	NUP85	ENSG00000125450	10	-1.0	787	9249	Stim8hr
3581	21	SLC25A19	ENSG00000125454	16	-1.0	305	9731	Stim8hr
3582	21	MIF4GD	ENSG00000125457	16	0.875	8032	2004	Stim8hr
3583	21	NT5C	ENSG00000125458	4	1.0	5410	4626	Stim8hr
3584	21	MSTO1	ENSG00000125459	14	-0.8571428571428571	280	9756	Stim8hr
3585	21	TTF1	ENSG00000125482	7	-0.14285714285714285	2355	7681	Stim8hr
3586	21	GTF3C4	ENSG00000125484	2	-1.0	2046	7990	Stim8hr
3587	21	DDX31	ENSG00000125485	10	-1.0	525	9511	Stim8hr
3588	21	PPP1R12C	ENSG00000125503	1	1.0	6907	3129	Stim8hr
3589	21	MBOAT7	ENSG00000125505	29	-0.7241379310344828	898	9138	Stim8hr
3590	21	SLC2A4RG	ENSG00000125520	13	0.8461538461538461	8383	1653	Stim8hr
3591	21	PPDPF	ENSG00000125534	30	0.7333333333333333	8895	1141	Stim8hr
3592	21	PLGLB2	ENSG00000125551	9	1.0	7458	2578	Stim8hr
3593	21	CHCHD5	ENSG00000125611	5	-0.2	5215	4821	Stim8hr
3594	21	INSIG2	ENSG00000125629	4	0.5	5553	4483	Stim8hr
3595	21	CCDC93	ENSG00000125633	7	1.0	6833	3203	Stim8hr
3596	21	PSD4	ENSG00000125637	39	1.0	9683	353	Stim8hr
3597	21	SLC25A23	ENSG00000125648	14	1.0	8024	2012	Stim8hr
3598	21	ALKBH7	ENSG00000125652	24	0.9166666666666666	8765	1271	Stim8hr
3599	21	CLPP	ENSG00000125656	5	-0.2	4250	5786	Stim8hr
3600	21	TNFSF9	ENSG00000125657	3	-0.3333333333333333	2910	7126	Stim8hr
3601	21	THOC2	ENSG00000125676	4	-1.0	1977	8059	Stim8hr
3602	21	MED1	ENSG00000125686	8	-0.75	1161	8875	Stim8hr
3603	21	ATG4C	ENSG00000125703	2	0.0	3192	6844	Stim8hr
3604	21	CD70	ENSG00000125726	13	-0.38461538461538464	4357	5679	Stim8hr
3605	21	C3	ENSG00000125730	2	1.0	3525	6511	Stim8hr
3606	21	SH2D3A	ENSG00000125731	9	1.0	7792	2244	Stim8hr
3607	21	TRIP10	ENSG00000125733	11	-0.09090909090909091	3679	6357	Stim8hr
3608	21	GPR108	ENSG00000125734	19	0.7894736842105263	8255	1781	Stim8hr
3609	21	TNFSF14	ENSG00000125735	23	-0.6521739130434783	694	9342	Stim8hr
3610	21	FOSB	ENSG00000125740	3	1.0	4515	5521	Stim8hr
3611	21	OPA3	ENSG00000125741	2	1.0	5573	4463	Stim8hr
3612	21	SNRPD2	ENSG00000125743	9	-0.3333333333333333	2332	7704	Stim8hr
3613	21	EML2	ENSG00000125746	17	0.5294117647058824	7809	2227	Stim8hr
3614	21	VASP	ENSG00000125753	11	-0.2727272727272727	1782	8254	Stim8hr
3615	21	GPCPD1	ENSG00000125772	10	0.8	7749	2287	Stim8hr
3616	21	SDCBP2	ENSG00000125775	4	1.0	4306	5730	Stim8hr
3617	21	PANK2	ENSG00000125779	4	1.0	5898	4138	Stim8hr
3618	21	GNRH2	ENSG00000125787	1	1.0	4344	5692	Stim8hr
3619	21	CD93	ENSG00000125810	3	1.0	6094	3942	Stim8hr
3620	21	GZF1	ENSG00000125812	1	-1.0	3673	6363	Stim8hr
3621	21	NAPB	ENSG00000125814	9	1.0	8560	1476	Stim8hr
3622	21	CENPB	ENSG00000125817	3	-0.3333333333333333	4472	5564	Stim8hr
3623	21	PSMF1	ENSG00000125818	5	0.6	5451	4585	Stim8hr
3624	21	DTD1	ENSG00000125821	3	0.3333333333333333	3436	6600	Stim8hr
3625	21	RBCK1	ENSG00000125826	8	0.75	6675	3361	Stim8hr
3626	21	TMX4	ENSG00000125827	12	0.8333333333333334	5345	4691	Stim8hr
3627	21	STK35	ENSG00000125834	4	1.0	2476	7560	Stim8hr
3628	21	SNRPB	ENSG00000125835	12	-0.5	588	9448	Stim8hr
3629	21	NRSN2	ENSG00000125841	1	1.0	5050	4986	Stim8hr
3630	21	AP5S1	ENSG00000125843	3	1.0	4797	5239	Stim8hr
3631	21	RRBP1	ENSG00000125844	9	0.3333333333333333	4319	5717	Stim8hr
3632	21	ZNF133	ENSG00000125846	3	1.0	4690	5346	Stim8hr
3633	21	MKKS	ENSG00000125863	1	-1.0	2463	7573	Stim8hr
3634	21	DSTN	ENSG00000125868	9	0.3333333333333333	4503	5533	Stim8hr
3635	21	MGME1	ENSG00000125871	12	-0.3333333333333333	2704	7332	Stim8hr
3636	21	TBC1D20	ENSG00000125875	12	-0.6666666666666666	2140	7896	Stim8hr
3637	21	MCM8	ENSG00000125885	10	-0.8	1312	8724	Stim8hr
3638	21	FAM110A	ENSG00000125898	3	0.3333333333333333	5667	4369	Stim8hr
3639	21	S1PR4	ENSG00000125910	51	1.0	9907	129	Stim8hr
3640	21	NCLN	ENSG00000125912	26	-1.0	220	9816	Stim8hr
3641	21	HNRNPR	ENSG00000125944	8	-0.75	1645	8391	Stim8hr
3642	21	ZNF436	ENSG00000125945	1	1.0	5086	4950	Stim8hr
3643	21	MAX	ENSG00000125952	8	0.75	7034	3002	Stim8hr
3644	21	ARMCX5	ENSG00000125962	1	-1.0	2967	7069	Stim8hr
3645	21	NECAB3	ENSG00000125967	27	1.0	9290	746	Stim8hr
3646	21	ID1	ENSG00000125968	1	1.0	3261	6774	Stim8hr
3647	21	RALY	ENSG00000125970	15	0.7333333333333333	8134	1902	Stim8hr
3648	21	DYNLRB1	ENSG00000125971	35	1.0	9848	188	Stim8hr
3649	21	EIF2S2	ENSG00000125977	3	-0.3333333333333333	1983	8053	Stim8hr
3650	21	ERGIC3	ENSG00000125991	26	1.0	9318	718	Stim8hr
3651	21	ROMO1	ENSG00000125995	14	0.8571428571428571	8283	1753	Stim8hr
3652	21	CEP250	ENSG00000126001	3	-1.0	1729	8307	Stim8hr
3653	21	MMP24OS	ENSG00000126005	34	0.9411764705882353	9488	548	Stim8hr
3654	21	KDM5C	ENSG00000126012	10	-0.2	1453	8583	Stim8hr
3655	21	TMEM115	ENSG00000126062	1	1.0	4466	5570	Stim8hr
3656	21	PSMB2	ENSG00000126067	5	-1.0	1774	8262	Stim8hr
3657	21	AGO3	ENSG00000126070	4	1.0	4932	5104	Stim8hr
3658	21	UROD	ENSG00000126088	4	0.5	5191	4845	Stim8hr
3659	21	ST3GAL3	ENSG00000126091	8	1.0	6874	3162	Stim8hr
3660	21	TMEM53	ENSG00000126106	3	0.3333333333333333	4802	5234	Stim8hr
3661	21	HECTD3	ENSG00000126107	16	1.0	8510	1526	Stim8hr
3662	21	KLC1	ENSG00000126214	9	1.0	8176	1860	Stim8hr
3663	21	TUBGCP3	ENSG00000126216	2	-1.0	1623	8413	Stim8hr
3664	21	LRFN3	ENSG00000126243	6	1.0	7841	2195	Stim8hr
3665	21	IGFLR1	ENSG00000126246	45	0.8222222222222222	9425	611	Stim8hr
3666	21	CAPNS1	ENSG00000126247	43	1.0	9919	117	Stim8hr
3667	21	PDCD2L	ENSG00000126249	16	-1.0	392	9644	Stim8hr
3668	21	RBM42	ENSG00000126254	3	1.0	5020	5016	Stim8hr
3669	21	UBA2	ENSG00000126261	7	-0.7142857142857143	1479	8557	Stim8hr
3670	21	HCST	ENSG00000126264	19	0.8947368421052632	8514	1522	Stim8hr
3671	21	COX6B1	ENSG00000126267	7	1.0	7082	2954	Stim8hr
3672	21	THRA	ENSG00000126351	4	0.0	3331	6705	Stim8hr
3673	21	CCR7	ENSG00000126353	16	-0.375	3447	6589	Stim8hr
3674	21	NR1D1	ENSG00000126368	11	-0.8181818181818182	1038	8998	Stim8hr
3675	21	PRDX5	ENSG00000126432	25	1.0	9666	370	Stim8hr
3676	21	BCL2L12	ENSG00000126453	5	-0.2	2383	7653	Stim8hr
3677	21	IRF3	ENSG00000126456	4	1.0	6511	3525	Stim8hr
3678	21	PRMT1	ENSG00000126457	19	-0.7894736842105263	218	9818	Stim8hr
3679	21	RRAS	ENSG00000126458	22	1.0	8676	1360	Stim8hr
3680	21	PRRG2	ENSG00000126460	1	1.0	5384	4652	Stim8hr
3681	21	SCAF1	ENSG00000126461	1	1.0	3718	6318	Stim8hr
3682	21	PRR12	ENSG00000126464	2	1.0	5991	4044	Stim8hr
3683	21	ASL	ENSG00000126522	10	1.0	8317	1719	Stim8hr
3684	21	SBDS	ENSG00000126524	4	-1.0	1772	8264	Stim8hr
3685	21	STAT5A	ENSG00000126561	31	-0.9354838709677419	331	9705	Stim8hr
3686	21	BECN1	ENSG00000126581	6	1.0	7769	2267	Stim8hr
3687	21	TRAP1	ENSG00000126602	43	-1.0	13	10023	Stim8hr
3688	21	DNAJC8	ENSG00000126698	9	0.5555555555555556	5973	4063	Stim8hr
3689	21	AHDC1	ENSG00000126705	3	-0.3333333333333333	3759	6277	Stim8hr
3690	21	IFI6	ENSG00000126709	45	1.0	9918	118	Stim8hr
3691	21	ZNF384	ENSG00000126746	1	1.0	4546	5490	Stim8hr
3692	21	EMG1	ENSG00000126749	36	-0.9444444444444444	37	9999	Stim8hr
3693	21	UXT	ENSG00000126756	22	0.8181818181818182	8489	1547	Stim8hr
3694	21	CFP	ENSG00000126759	17	1.0	8448	1588	Stim8hr
3695	21	ELK1	ENSG00000126767	2	0.0	4923	5113	Stim8hr
3696	21	PCNX4	ENSG00000126773	2	-1.0	2282	7754	Stim8hr
3697	21	ATG14	ENSG00000126775	3	0.3333333333333333	6029	4007	Stim8hr
3698	21	KTN1	ENSG00000126777	3	-0.3333333333333333	2710	7326	Stim8hr
3699	21	SIX1	ENSG00000126778	2	1.0	3563	6473	Stim8hr
3700	21	DLGAP5	ENSG00000126787	6	0.0	3568	6468	Stim8hr
3701	21	L3HYPDH	ENSG00000126790	6	-0.6666666666666666	1789	8247	Stim8hr
3702	21	HSPA2	ENSG00000126803	6	1.0	5040	4996	Stim8hr
3703	21	ZBTB1	ENSG00000126804	42	1.0	9844	192	Stim8hr
3704	21	SGPP1	ENSG00000126821	15	1.0	8885	1151	Stim8hr
3705	21	PLEKHG3	ENSG00000126822	30	0.9333333333333333	8446	1590	Stim8hr
3706	21	RHOT1	ENSG00000126858	2	1.0	4539	5497	Stim8hr
3707	21	EVI2A	ENSG00000126860	40	0.95	9500	536	Stim8hr
3708	21	DYNC2I1	ENSG00000126870	4	1.0	6646	3390	Stim8hr
3709	21	AIF1L	ENSG00000126878	5	-1.0	1621	8415	Stim8hr
3710	21	FAM78A	ENSG00000126882	14	1.0	8629	1407	Stim8hr
3711	21	NUP214	ENSG00000126883	5	-0.2	1954	8082	Stim8hr
3712	21	SLC10A3	ENSG00000126903	7	1.0	8348	1688	Stim8hr
3713	21	MAP2K2	ENSG00000126934	12	0.8333333333333334	8876	1160	Stim8hr
3714	21	HNRNPH2	ENSG00000126945	33	1.0	9746	290	Stim8hr
3715	21	TIMM8A	ENSG00000126953	19	-1.0	248	9788	Stim8hr
3716	21	ZC4H2	ENSG00000126970	6	1.0	6983	3053	Stim8hr
3717	21	CANX	ENSG00000127022	3	-0.3333333333333333	2326	7710	Stim8hr
3718	21	INTS11	ENSG00000127054	4	-0.5	3415	6621	Stim8hr
3719	21	IPPK	ENSG00000127080	1	1.0	2821	7215	Stim8hr
3720	21	ZNF484	ENSG00000127081	9	0.7777777777777778	8121	1915	Stim8hr
3721	21	FGD3	ENSG00000127084	52	1.0	9992	44	Stim8hr
3722	21	HIVEP3	ENSG00000127124	35	-0.7714285714285715	431	9605	Stim8hr
3723	21	BCL11B	ENSG00000127152	45	0.9555555555555556	9435	601	Stim8hr
3724	21	COX7C	ENSG00000127184	6	1.0	7068	2968	Stim8hr
3725	21	TRAF2	ENSG00000127191	3	-0.3333333333333333	5115	4921	Stim8hr
3726	21	ABHD8	ENSG00000127220	8	1.0	8064	1972	Stim8hr
3727	21	HELB	ENSG00000127311	41	1.0	9702	334	Stim8hr
3728	21	IL22	ENSG00000127318	24	-0.8333333333333334	603	9433	Stim8hr
3729	21	RAB3IP	ENSG00000127328	9	0.7777777777777778	5991	4044	Stim8hr
3730	21	DYRK2	ENSG00000127334	9	0.1111111111111111	4271	5765	Stim8hr
3731	21	YEATS4	ENSG00000127337	8	-0.5	2131	7905	Stim8hr
3732	21	LRRC61	ENSG00000127399	5	0.6	4382	5654	Stim8hr
3733	21	IDUA	ENSG00000127415	11	1.0	7785	2251	Stim8hr
3734	21	FGFRL1	ENSG00000127418	2	-1.0	3244	6792	Stim8hr
3735	21	TMEM175	ENSG00000127419	13	0.6923076923076923	6650	3386	Stim8hr
3736	21	AUNIP	ENSG00000127423	5	-0.6	1206	8830	Stim8hr
3737	21	PIN1	ENSG00000127445	5	1.0	6573	3463	Stim8hr
3738	21	FBXL12	ENSG00000127452	2	1.0	5265	4771	Stim8hr
3739	21	EMC1	ENSG00000127463	13	-1.0	561	9475	Stim8hr
3740	21	UBR4	ENSG00000127481	6	0.0	6047	3989	Stim8hr
3741	21	HP1BP3	ENSG00000127483	14	0.7142857142857143	7855	2181	Stim8hr
3742	21	ADGRE2	ENSG00000127507	1	1.0	2992	7044	Stim8hr
3743	21	SIN3B	ENSG00000127511	3	0.3333333333333333	4588	5448	Stim8hr
3744	21	SLC35E1	ENSG00000127526	7	0.42857142857142855	5518	4518	Stim8hr
3745	21	EPS15L1	ENSG00000127527	1	1.0	3721	6315	Stim8hr
3746	21	KLF2	ENSG00000127528	69	1.0	9891	145	Stim8hr
3747	21	F2RL3	ENSG00000127533	3	1.0	6332	3704	Stim8hr
3748	21	UQCR11	ENSG00000127540	1	1.0	6230	3806	Stim8hr
3749	21	GFER	ENSG00000127554	4	0.5	2657	7379	Stim8hr
3750	21	SYNGR3	ENSG00000127561	2	1.0	3326	6710	Stim8hr
3751	21	PKMYT1	ENSG00000127564	9	-0.7777777777777778	1282	8754	Stim8hr
3752	21	WDR24	ENSG00000127580	2	-1.0	1346	8690	Stim8hr
3753	21	FBXL16	ENSG00000127585	5	0.6	4243	5793	Stim8hr
3754	21	CHTF18	ENSG00000127586	3	-1.0	1356	8680	Stim8hr
3755	21	MACF1	ENSG00000127603	42	1.0	9896	140	Stim8hr
3756	21	SMARCA4	ENSG00000127616	7	-0.7142857142857143	971	9065	Stim8hr
3757	21	KDM4B	ENSG00000127663	13	1.0	8559	1477	Stim8hr
3758	21	TICAM1	ENSG00000127666	11	0.8181818181818182	6389	3647	Stim8hr
3759	21	METTL25	ENSG00000127720	4	1.0	5455	4581	Stim8hr
3760	21	EMC6	ENSG00000127774	9	-0.7777777777777778	727	9309	Stim8hr
3761	21	TUBA4A	ENSG00000127824	22	0.8181818181818182	7516	2520	Stim8hr
3762	21	AAMP	ENSG00000127837	11	-0.6363636363636364	826	9210	Stim8hr
3763	21	PNKD	ENSG00000127838	13	1.0	7810	2226	Stim8hr
3764	21	RNF6	ENSG00000127870	4	0.0	3977	6059	Stim8hr
3765	21	ECHS1	ENSG00000127884	5	0.6	4247	5789	Stim8hr
3766	21	AKAP9	ENSG00000127914	6	1.0	8027	2009	Stim8hr
3767	21	SEM1	ENSG00000127922	7	0.7142857142857143	6522	3514	Stim8hr
3768	21	HIP1	ENSG00000127946	2	1.0	4764	5272	Stim8hr
3769	21	PTPN12	ENSG00000127947	31	1.0	9461	575	Stim8hr
3770	21	POR	ENSG00000127948	17	1.0	8888	1148	Stim8hr
3771	21	FGL2	ENSG00000127951	7	1.0	7506	2530	Stim8hr
3772	21	STYXL1	ENSG00000127952	3	0.3333333333333333	3314	6722	Stim8hr
3773	21	GNAI1	ENSG00000127955	14	-0.8571428571428571	631	9405	Stim8hr
3774	21	PEX1	ENSG00000127980	5	1.0	6430	3606	Stim8hr
3775	21	CASD1	ENSG00000127995	6	1.0	6343	3693	Stim8hr
3776	21	ZNF780B	ENSG00000128000	10	1.0	6575	3460	Stim8hr
3777	21	ZFP36	ENSG00000128016	34	1.0	9441	595	Stim8hr
3778	21	SRD5A3	ENSG00000128039	21	-0.7142857142857143	1108	8928	Stim8hr
3779	21	SPINK2	ENSG00000128040	6	1.0	6619	3417	Stim8hr
3780	21	PAICS	ENSG00000128050	37	-1.0	8	10028	Stim8hr
3781	21	PPAT	ENSG00000128059	18	-1.0	112	9924	Stim8hr
3782	21	DGCR8	ENSG00000128191	5	-0.6	3196	6840	Stim8hr
3783	21	ASPHD2	ENSG00000128203	8	0.25	3360	6676	Stim8hr
3784	21	SDF2L1	ENSG00000128228	7	-0.14285714285714285	3033	7003	Stim8hr
3785	21	YWHAH	ENSG00000128245	7	1.0	6975	3061	Stim8hr
3786	21	ADORA2A	ENSG00000128271	16	0.375	3980	6056	Stim8hr
3787	21	ATF4	ENSG00000128272	5	0.6	4475	5561	Stim8hr
3788	21	APOL3	ENSG00000128284	48	1.0	9893	143	Stim8hr
3789	21	TPST2	ENSG00000128294	6	0.3333333333333333	4297	5739	Stim8hr
3790	21	MPST	ENSG00000128309	9	1.0	7044	2992	Stim8hr
3791	21	TST	ENSG00000128311	10	0.8	5154	4882	Stim8hr
3792	21	APOL2	ENSG00000128335	25	0.84	8941	1095	Stim8hr
3793	21	RAC2	ENSG00000128340	49	0.9183673469387755	9790	246	Stim8hr
3794	21	LIF	ENSG00000128342	17	-0.6470588235294118	1295	8741	Stim8hr
3795	21	APOBEC3F	ENSG00000128394	24	1.0	9454	582	Stim8hr
3796	21	RIBC2	ENSG00000128408	1	1.0	3570	6466	Stim8hr
3797	21	EMC4	ENSG00000128463	1	1.0	3745	6291	Stim8hr
3798	21	SPECC1	ENSG00000128487	5	1.0	6846	3190	Stim8hr
3799	21	POT1	ENSG00000128513	1	1.0	4276	5760	Stim8hr
3800	21	ATP6V1F	ENSG00000128524	22	1.0	8850	1186	Stim8hr
3801	21	LSM8	ENSG00000128534	5	-1.0	2240	7796	Stim8hr
3802	21	PODXL	ENSG00000128567	3	1.0	5659	4377	Stim8hr
3803	21	STRIP2	ENSG00000128578	15	-0.3333333333333333	1144	8892	Stim8hr
3804	21	IFT22	ENSG00000128581	5	1.0	4198	5838	Stim8hr
3805	21	MKLN1	ENSG00000128585	11	0.6363636363636364	7264	2772	Stim8hr
3806	21	DNAJB9	ENSG00000128590	18	1.0	8719	1317	Stim8hr
3807	21	LRRC4	ENSG00000128594	1	1.0	4866	5170	Stim8hr
3808	21	CALU	ENSG00000128595	3	-1.0	1509	8527	Stim8hr
3809	21	CCDC136	ENSG00000128596	3	1.0	5902	4134	Stim8hr
3810	21	IRF5	ENSG00000128604	4	1.0	6853	3183	Stim8hr
3811	21	KLHDC10	ENSG00000128607	2	1.0	4331	5705	Stim8hr
3812	21	NDUFA5	ENSG00000128609	7	0.42857142857142855	6198	3838	Stim8hr
3813	21	MYO1B	ENSG00000128641	12	0.6666666666666666	5005	5031	Stim8hr
3814	21	MTX2	ENSG00000128654	10	-0.8	615	9421	Stim8hr
3815	21	CHN1	ENSG00000128656	4	0.0	1296	8740	Stim8hr
3816	21	GAD1	ENSG00000128683	2	1.0	2243	7793	Stim8hr
3817	21	OSGEPL1	ENSG00000128694	1	-1.0	1816	8220	Stim8hr
3818	21	ORMDL1	ENSG00000128699	4	0.0	2212	7824	Stim8hr
3819	21	HAT1	ENSG00000128708	5	-0.6	1475	8561	Stim8hr
3820	21	HERC2	ENSG00000128731	12	1.0	7879	2157	Stim8hr
3821	21	SNRPN	ENSG00000128739	18	0.8888888888888888	8726	1310	Stim8hr
3822	21	PSMG2	ENSG00000128789	5	-0.2	3038	6998	Stim8hr
3823	21	TWSG1	ENSG00000128791	8	0.75	6570	3466	Stim8hr
3824	21	EIF2AK4	ENSG00000128829	7	0.42857142857142855	3226	6810	Stim8hr
3825	21	TMOD2	ENSG00000128872	21	1.0	8738	1298	Stim8hr
3826	21	TTBK2	ENSG00000128881	5	1.0	6998	3038	Stim8hr
3827	21	CCDC32	ENSG00000128891	8	1.0	8185	1851	Stim8hr
3828	21	INO80	ENSG00000128908	2	1.0	2775	7261	Stim8hr
3829	21	ICE2	ENSG00000128915	3	0.3333333333333333	3992	6044	Stim8hr
3830	21	MINDY2	ENSG00000128923	20	1.0	9025	1011	Stim8hr
3831	21	IVD	ENSG00000128928	5	-0.6	1596	8440	Stim8hr
3832	21	KNSTRN	ENSG00000128944	11	-1.0	680	9356	Stim8hr
3833	21	DUT	ENSG00000128951	11	-0.8181818181818182	733	9303	Stim8hr
3834	21	CHAC1	ENSG00000128965	4	1.0	3764	6272	Stim8hr
3835	21	CLN6	ENSG00000128973	20	-1.0	134	9902	Stim8hr
3836	21	ARPP19	ENSG00000128989	9	0.5555555555555556	4754	5282	Stim8hr
3837	21	VPS13C	ENSG00000129003	36	1.0	9850	186	Stim8hr
3838	21	ANAPC13	ENSG00000129055	15	-0.8666666666666667	644	9392	Stim8hr
3839	21	MBD4	ENSG00000129071	1	-1.0	2735	7301	Stim8hr
3840	21	COPB1	ENSG00000129083	23	1.0	8969	1067	Stim8hr
3841	21	PSMA1	ENSG00000129084	2	0.0	2328	7708	Stim8hr
3842	21	SUMF2	ENSG00000129103	9	-0.7777777777777778	1629	8407	Stim8hr
3843	21	PALLD	ENSG00000129116	8	-1.0	881	9155	Stim8hr
3844	21	SPCS3	ENSG00000129128	9	0.7777777777777778	6949	3087	Stim8hr
3845	21	SERGEF	ENSG00000129158	7	0.7142857142857143	6229	3807	Stim8hr
3846	21	E2F8	ENSG00000129173	3	-0.3333333333333333	3200	6836	Stim8hr
3847	21	DCTD	ENSG00000129187	21	-0.6190476190476191	1503	8533	Stim8hr
3848	21	PIMREG	ENSG00000129195	6	1.0	6977	3059	Stim8hr
3849	21	RPAIN	ENSG00000129197	13	-0.8461538461538461	580	9456	Stim8hr
3850	21	PLD2	ENSG00000129219	13	1.0	8734	1302	Stim8hr
3851	21	CD68	ENSG00000129226	6	1.0	6844	3192	Stim8hr
3852	21	TXNDC17	ENSG00000129235	14	0.5714285714285714	6519	3517	Stim8hr
3853	21	FXR2	ENSG00000129245	4	-0.5	1617	8419	Stim8hr
3854	21	KIF1C	ENSG00000129250	5	-0.2	3150	6886	Stim8hr
3855	21	MPDU1	ENSG00000129255	5	-0.2	2231	7805	Stim8hr
3856	21	PHF20L1	ENSG00000129292	19	1.0	9133	903	Stim8hr
3857	21	CCNT1	ENSG00000129315	3	0.3333333333333333	3363	6673	Stim8hr
3858	21	PUS7L	ENSG00000129317	3	0.3333333333333333	4023	6013	Stim8hr
3859	21	KRI1	ENSG00000129347	4	-0.5	1854	8182	Stim8hr
3860	21	ILF3	ENSG00000129351	24	-1.0	79	9957	Stim8hr
3861	21	SLC44A2	ENSG00000129353	53	0.9622641509433962	9915	121	Stim8hr
3862	21	CDKN2D	ENSG00000129355	20	1.0	8860	1176	Stim8hr
3863	21	MTUS1	ENSG00000129422	4	1.0	4076	5960	Stim8hr
3864	21	NGDN	ENSG00000129460	20	-1.0	123	9913	Stim8hr
3865	21	RIPK3	ENSG00000129465	24	1.0	9589	447	Stim8hr
3866	21	RAB2B	ENSG00000129472	9	0.7777777777777778	7688	2348	Stim8hr
3867	21	BCL2L2	ENSG00000129473	2	1.0	4092	5944	Stim8hr
3868	21	DTD2	ENSG00000129480	12	-1.0	998	9038	Stim8hr
3869	21	PARP2	ENSG00000129484	4	-1.0	1526	8510	Stim8hr
3870	21	HEATR5A	ENSG00000129493	1	1.0	3250	6786	Stim8hr
3871	21	SNX6	ENSG00000129515	37	1.0	9681	355	Stim8hr
3872	21	EAPP	ENSG00000129518	5	1.0	6516	3520	Stim8hr
3873	21	EGLN3	ENSG00000129521	23	1.0	7898	2138	Stim8hr
3874	21	MIS18BP1	ENSG00000129534	4	-0.5	3344	6692	Stim8hr
3875	21	NEDD8	ENSG00000129559	5	1.0	6571	3465	Stim8hr
3876	21	DAD1	ENSG00000129562	3	0.3333333333333333	5010	5026	Stim8hr
3877	21	TEP1	ENSG00000129566	13	1.0	8772	1264	Stim8hr
3878	21	EPB41L4A	ENSG00000129595	1	1.0	7551	2485	Stim8hr
3879	21	CDO1	ENSG00000129596	2	0.0	1630	8406	Stim8hr
3880	21	REEP5	ENSG00000129625	34	1.0	9581	455	Stim8hr
3881	21	ITFG1	ENSG00000129636	13	1.0	7031	3005	Stim8hr
3882	21	QRICH2	ENSG00000129646	3	1.0	4459	5577	Stim8hr
3883	21	SEC14L1	ENSG00000129657	26	0.9230769230769231	9035	1001	Stim8hr
3884	21	RHBDF2	ENSG00000129667	11	0.6363636363636364	6609	3427	Stim8hr
3885	21	ARHGEF6	ENSG00000129675	38	1.0	9549	487	Stim8hr
3886	21	MAP7D3	ENSG00000129680	2	-1.0	2986	7050	Stim8hr
3887	21	ASH2L	ENSG00000129691	5	1.0	7386	2650	Stim8hr
3888	21	TTI2	ENSG00000129696	3	-0.3333333333333333	2304	7732	Stim8hr
3889	21	CHRNA10	ENSG00000129749	2	1.0	4654	5382	Stim8hr
3890	21	SGO1	ENSG00000129810	9	0.1111111111111111	4108	5928	Stim8hr
3891	21	KLF16	ENSG00000129911	3	-0.3333333333333333	1723	8313	Stim8hr
3892	21	PGAP6	ENSG00000129925	42	1.0	9858	178	Stim8hr
3893	21	DOHH	ENSG00000129932	10	-1.0	966	9070	Stim8hr
3894	21	CBFA2T3	ENSG00000129993	3	1.0	5718	4318	Stim8hr
3895	21	GAMT	ENSG00000130005	6	-0.6666666666666666	2362	7674	Stim8hr
3896	21	ERMARD	ENSG00000130023	1	1.0	4030	6006	Stim8hr
3897	21	PHF10	ENSG00000130024	16	-0.875	536	9500	Stim8hr
3898	21	CRACR2A	ENSG00000130038	10	0.6	7626	2409	Stim8hr
3899	21	STARD8	ENSG00000130052	4	0.5	5800	4236	Stim8hr
3900	21	SAT1	ENSG00000130066	23	0.9130434782608695	8842	1194	Stim8hr
3901	21	MOSPD2	ENSG00000130150	5	1.0	7058	2978	Stim8hr
3902	21	ECSIT	ENSG00000130159	6	-0.3333333333333333	2065	7971	Stim8hr
3903	21	LDLR	ENSG00000130164	21	0.9047619047619048	9148	888	Stim8hr
3904	21	ELOF1	ENSG00000130165	2	0.0	2619	7417	Stim8hr
3905	21	PRKCSH	ENSG00000130175	4	1.0	5677	4359	Stim8hr
3906	21	CDC16	ENSG00000130177	4	0.5	4679	5357	Stim8hr
3907	21	THEM6	ENSG00000130193	2	-1.0	2002	8034	Stim8hr
3908	21	TOMM40	ENSG00000130204	30	-1.0	26	10010	Stim8hr
3909	21	GADD45G	ENSG00000130222	13	0.5384615384615384	6381	3655	Stim8hr
3910	21	XPO7	ENSG00000130227	6	-1.0	860	9176	Stim8hr
3911	21	FAM98C	ENSG00000130244	1	1.0	6817	3219	Stim8hr
3912	21	SAFB2	ENSG00000130254	5	-1.0	1170	8866	Stim8hr
3913	21	ATP8B3	ENSG00000130270	16	1.0	8286	1750	Stim8hr
3914	21	GTPBP3	ENSG00000130299	11	-1.0	385	9651	Stim8hr
3915	21	BST2	ENSG00000130303	27	0.9259259259259259	9584	452	Stim8hr
3916	21	NSUN5	ENSG00000130305	6	-1.0	1179	8857	Stim8hr
3917	21	COLGALT1	ENSG00000130309	22	-1.0	405	9631	Stim8hr
3918	21	DDA1	ENSG00000130311	4	0.0	6158	3878	Stim8hr
3919	21	PGLS	ENSG00000130313	7	1.0	7361	2675	Stim8hr
3920	21	LSM7	ENSG00000130332	3	-1.0	2865	7171	Stim8hr
3921	21	SNX9	ENSG00000130340	27	0.18518518518518517	4055	5981	Stim8hr
3922	21	QRSL1	ENSG00000130348	7	-1.0	1189	8847	Stim8hr
3923	21	MTRES1	ENSG00000130349	1	-1.0	2439	7597	Stim8hr
3924	21	RSPH3	ENSG00000130363	3	0.3333333333333333	4189	5847	Stim8hr
3925	21	MLLT1	ENSG00000130382	13	-1.0	264	9772	Stim8hr
3926	21	AFDN	ENSG00000130396	7	0.7142857142857143	6707	3328	Stim8hr
3927	21	ACTN4	ENSG00000130402	16	0.875	8516	1520	Stim8hr
3928	21	STK33	ENSG00000130413	3	1.0	3782	6254	Stim8hr
3929	21	NDUFA10	ENSG00000130414	4	-1.0	1826	8210	Stim8hr
3930	21	ARPC1B	ENSG00000130429	52	1.0	9902	134	Stim8hr
3931	21	ZSWIM6	ENSG00000130449	7	0.7142857142857143	5141	4895	Stim8hr
3932	21	FCHO1	ENSG00000130475	17	1.0	8537	1499	Stim8hr
3933	21	MAP1S	ENSG00000130479	12	0.6666666666666666	6773	3263	Stim8hr
3934	21	KLHDC7B	ENSG00000130487	10	1.0	8235	1801	Stim8hr
3935	21	SSBP4	ENSG00000130511	2	1.0	5342	4694	Stim8hr
3936	21	PGPEP1	ENSG00000130517	28	1.0	9600	435	Stim8hr
3937	21	IQCN	ENSG00000130518	6	1.0	6896	3140	Stim8hr
3938	21	LSM4	ENSG00000130520	9	-0.7777777777777778	1016	9020	Stim8hr
3939	21	JUND	ENSG00000130522	22	0.9090909090909091	7762	2274	Stim8hr
3940	21	ZNF557	ENSG00000130544	7	1.0	8276	1760	Stim8hr
3941	21	CAMSAP1	ENSG00000130559	9	-0.7777777777777778	1564	8471	Stim8hr
3942	21	UBAC1	ENSG00000130560	7	0.14285714285714285	5473	4563	Stim8hr
3943	21	HELZ2	ENSG00000130589	42	1.0	9745	291	Stim8hr
3944	21	SAMD10	ENSG00000130590	8	0.75	6053	3983	Stim8hr
3945	21	LSP1	ENSG00000130592	28	1.0	9329	707	Stim8hr
3946	21	ATXN10	ENSG00000130638	3	0.3333333333333333	2951	7085	Stim8hr
3947	21	TUBGCP2	ENSG00000130640	2	1.0	5006	5030	Stim8hr
3948	21	PNPLA7	ENSG00000130653	6	1.0	7250	2786	Stim8hr
3949	21	PAK4	ENSG00000130669	1	1.0	3041	6995	Stim8hr
3950	21	ZNF337	ENSG00000130684	9	1.0	8097	1939	Stim8hr
3951	21	CEP85	ENSG00000130695	3	-1.0	2591	7445	Stim8hr
3952	21	TAF4	ENSG00000130699	1	-1.0	1878	8158	Stim8hr
3953	21	OSBPL2	ENSG00000130703	9	1.0	7707	2329	Stim8hr
3954	21	ADRM1	ENSG00000130706	6	-0.6666666666666666	2183	7853	Stim8hr
3955	21	EXOSC2	ENSG00000130713	18	-1.0	216	9820	Stim8hr
3956	21	POMT1	ENSG00000130714	9	1.0	8171	1865	Stim8hr
3957	21	UCK1	ENSG00000130717	6	1.0	4325	5711	Stim8hr
3958	21	CHMP2A	ENSG00000130724	35	1.0	9677	359	Stim8hr
3959	21	UBE2M	ENSG00000130725	7	-0.7142857142857143	1375	8661	Stim8hr
3960	21	TRIM28	ENSG00000130726	9	-1.0	673	9363	Stim8hr
3961	21	METTL26	ENSG00000130731	8	-0.5	1243	8793	Stim8hr
3962	21	YIPF2	ENSG00000130733	4	1.0	3427	6609	Stim8hr
3963	21	ATG4D	ENSG00000130734	2	1.0	4819	5217	Stim8hr
3964	21	EIF2S3	ENSG00000130741	8	-0.25	3701	6335	Stim8hr
3965	21	TMEM160	ENSG00000130748	9	0.3333333333333333	5871	4165	Stim8hr
3966	21	ZC3H4	ENSG00000130749	14	1.0	8252	1784	Stim8hr
3967	21	GMFG	ENSG00000130755	44	1.0	9839	197	Stim8hr
3968	21	MAP3K10	ENSG00000130758	5	1.0	7230	2806	Stim8hr
3969	21	LRRC47	ENSG00000130764	2	-1.0	1817	8219	Stim8hr
3970	21	SESN2	ENSG00000130766	12	0.8333333333333334	7240	2796	Stim8hr
3971	21	ATP5IF1	ENSG00000130770	11	0.8181818181818182	7630	2406	Stim8hr
3972	21	MED18	ENSG00000130772	7	0.42857142857142855	6156	3880	Stim8hr
3973	21	THEMIS2	ENSG00000130775	35	1.0	9679	357	Stim8hr
3974	21	CLIP1	ENSG00000130779	13	1.0	8923	1113	Stim8hr
3975	21	HIP1R	ENSG00000130787	5	-0.2	4188	5848	Stim8hr
3976	21	ANGPTL6	ENSG00000130812	2	-1.0	2133	7903	Stim8hr
3977	21	SHFL	ENSG00000130813	26	1.0	9449	587	Stim8hr
3978	21	DNMT1	ENSG00000130816	10	-1.0	711	9325	Stim8hr
3979	21	ZNF426	ENSG00000130818	7	0.7142857142857143	7239	2797	Stim8hr
3980	21	SLC6A8	ENSG00000130821	3	1.0	5765	4271	Stim8hr
3981	21	DKC1	ENSG00000130826	43	-1.0	5	10031	Stim8hr
3982	21	PLXNA3	ENSG00000130827	14	1.0	8508	1528	Stim8hr
3983	21	MPP1	ENSG00000130830	16	0.5	5143	4893	Stim8hr
3984	21	ZNF331	ENSG00000130844	3	0.3333333333333333	4074	5962	Stim8hr
3985	21	ZNF236	ENSG00000130856	3	-0.3333333333333333	4908	5128	Stim8hr
3986	21	MTRFR	ENSG00000130921	7	1.0	6941	3095	Stim8hr
3987	21	NOL11	ENSG00000130935	21	-1.0	71	9965	Stim8hr
3988	21	UBE4B	ENSG00000130939	4	1.0	6288	3748	Stim8hr
3989	21	CASZ1	ENSG00000130940	24	1.0	9088	948	Stim8hr
3990	21	HABP4	ENSG00000130956	14	-0.42857142857142855	1681	8355	Stim8hr
3991	21	SLC35D2	ENSG00000130958	31	1.0	9695	341	Stim8hr
3992	21	UBA1	ENSG00000130985	6	1.0	6639	3397	Stim8hr
3993	21	PPIL4	ENSG00000131013	2	-1.0	1205	8831	Stim8hr
3994	21	ULBP2	ENSG00000131015	1	1.0	6693	3343	Stim8hr
3995	21	SYNE1	ENSG00000131018	9	1.0	7816	2220	Stim8hr
3996	21	LATS1	ENSG00000131023	11	0.45454545454545453	6842	3194	Stim8hr
3997	21	RBM39	ENSG00000131051	7	0.14285714285714285	4311	5724	Stim8hr
3998	21	ACSS2	ENSG00000131069	10	1.0	8458	1578	Stim8hr
3999	21	ARHGEF9	ENSG00000131089	13	0.8461538461538461	6959	3077	Stim8hr
4000	21	ATP6V1E1	ENSG00000131100	14	0.5714285714285714	8054	1982	Stim8hr
4001	21	ZNF227	ENSG00000131115	3	1.0	7083	2953	Stim8hr
4002	21	ZNF428	ENSG00000131116	11	1.0	7423	2613	Stim8hr
4003	21	ZNF141	ENSG00000131127	2	1.0	5583	4453	Stim8hr
4004	21	COX4I1	ENSG00000131143	25	0.92	9069	967	Stim8hr
4005	21	EMC8	ENSG00000131148	15	-0.8666666666666667	325	9711	Stim8hr
4006	21	GSE1	ENSG00000131149	7	0.7142857142857143	8219	1817	Stim8hr
4007	21	GINS2	ENSG00000131153	17	-1.0	424	9612	Stim8hr
4008	21	CHMP1A	ENSG00000131165	8	0.75	7926	2110	Stim8hr
4009	21	SH3BGRL	ENSG00000131171	45	1.0	9946	90	Stim8hr
4010	21	COX7B	ENSG00000131174	2	0.0	5942	4094	Stim8hr
4011	21	PRR7	ENSG00000131188	20	-0.6	718	9318	Stim8hr
4012	21	NFATC1	ENSG00000131196	12	-0.16666666666666666	3254	6782	Stim8hr
4013	21	CAP1	ENSG00000131236	17	1.0	8703	1333	Stim8hr
4014	21	PPT1	ENSG00000131238	6	0.6666666666666666	5754	4282	Stim8hr
4015	21	RAB11FIP4	ENSG00000131242	31	0.9354838709677419	9539	497	Stim8hr
4016	21	RLIM	ENSG00000131263	1	1.0	4426	5610	Stim8hr
4017	21	ABCB7	ENSG00000131269	8	0.0	4615	5421	Stim8hr
4018	21	TRAF3	ENSG00000131323	11	0.09090909090909091	3837	6199	Stim8hr
4019	21	HAUS8	ENSG00000131351	5	-1.0	2249	7787	Stim8hr
4020	21	SH3BP5	ENSG00000131370	26	0.8461538461538461	8372	1664	Stim8hr
4021	21	HACL1	ENSG00000131373	1	1.0	5309	4727	Stim8hr
4022	21	TBC1D5	ENSG00000131374	19	1.0	8744	1292	Stim8hr
4023	21	CAPN7	ENSG00000131375	2	0.0	5341	4695	Stim8hr
4024	21	RFTN1	ENSG00000131378	12	1.0	7568	2468	Stim8hr
4025	21	RBSN	ENSG00000131381	1	1.0	5608	4428	Stim8hr
4026	21	SLC6A6	ENSG00000131389	14	0.7142857142857143	4279	5757	Stim8hr
4027	21	KCNC3	ENSG00000131398	4	0.5	1756	8280	Stim8hr
4028	21	NR1H2	ENSG00000131408	7	1.0	6526	3510	Stim8hr
4029	21	PDLIM4	ENSG00000131435	3	0.3333333333333333	2419	7617	Stim8hr
4030	21	KIF3A	ENSG00000131437	20	0.6	7864	2172	Stim8hr
4031	21	MGAT1	ENSG00000131446	16	1.0	8915	1121	Stim8hr
4032	21	TUBG1	ENSG00000131462	12	-1.0	488	9548	Stim8hr
4033	21	PSME3	ENSG00000131467	14	-1.0	315	9721	Stim8hr
4034	21	PSMC3IP	ENSG00000131470	3	-0.3333333333333333	2107	7929	Stim8hr
4035	21	ACLY	ENSG00000131473	3	-1.0	2432	7604	Stim8hr
4036	21	VPS25	ENSG00000131475	7	-0.42857142857142855	1773	8263	Stim8hr
4037	21	AOC2	ENSG00000131480	1	1.0	2230	7806	Stim8hr
4038	21	NDUFA2	ENSG00000131495	17	0.7647058823529411	7554	2482	Stim8hr
4039	21	ANKHD1	ENSG00000131503	9	0.7777777777777778	6862	3174	Stim8hr
4040	21	DIAPH1	ENSG00000131504	20	0.7	7352	2684	Stim8hr
4041	21	NDFIP1	ENSG00000131507	30	-0.8	742	9294	Stim8hr
4042	21	UBE2D2	ENSG00000131508	3	0.3333333333333333	3662	6374	Stim8hr
4043	21	EXOC4	ENSG00000131558	17	1.0	9036	1000	Stim8hr
4044	21	ACAP3	ENSG00000131584	4	0.5	6876	3160	Stim8hr
4045	21	C1orf159	ENSG00000131591	4	-0.5	2673	7363	Stim8hr
4046	21	TMEM204	ENSG00000131634	7	0.7142857142857143	6771	3265	Stim8hr
4047	21	THOC6	ENSG00000131652	12	0.5	5301	4735	Stim8hr
4048	21	TRAF7	ENSG00000131653	3	1.0	3422	6614	Stim8hr
4049	21	NINJ1	ENSG00000131669	19	0.7894736842105263	6798	3238	Stim8hr
4050	21	CA6	ENSG00000131686	7	1.0	6699	3337	Stim8hr
4051	21	NPHP4	ENSG00000131697	1	1.0	5603	4433	Stim8hr
4052	21	WDR44	ENSG00000131725	10	1.0	9112	924	Stim8hr
4053	21	ZCCHC9	ENSG00000131732	3	-0.3333333333333333	3141	6895	Stim8hr
4054	21	TOP2A	ENSG00000131747	12	-0.16666666666666666	3638	6398	Stim8hr
4055	21	STARD3	ENSG00000131748	5	1.0	7257	2779	Stim8hr
4056	21	RARA	ENSG00000131759	13	0.07692307692307693	5334	4702	Stim8hr
4057	21	PEX11B	ENSG00000131779	11	1.0	8394	1642	Stim8hr
4058	21	PIAS3	ENSG00000131788	14	1.0	8659	1377	Stim8hr
4059	21	PRKAB2	ENSG00000131791	8	1.0	7072	2964	Stim8hr
4060	21	PDHA1	ENSG00000131828	5	-1.0	1141	8895	Stim8hr
4061	21	RAI2	ENSG00000131831	1	1.0	2977	7059	Stim8hr
4062	21	MCCC2	ENSG00000131844	4	0.5	2641	7395	Stim8hr
4063	21	ZNF304	ENSG00000131845	5	1.0	6608	3428	Stim8hr
4064	21	ZSCAN5A	ENSG00000131848	2	-1.0	3325	6711	Stim8hr
4065	21	ZNF132	ENSG00000131849	5	1.0	4836	5200	Stim8hr
4066	21	SELENOS	ENSG00000131871	18	1.0	8709	1327	Stim8hr
4067	21	CHSY1	ENSG00000131873	15	-0.06666666666666667	3148	6888	Stim8hr
4068	21	SNRPA1	ENSG00000131876	5	-1.0	1600	8436	Stim8hr
4069	21	LLGL1	ENSG00000131899	8	0.75	6005	4031	Stim8hr
4070	21	THAP1	ENSG00000131931	5	0.2	4139	5897	Stim8hr
4071	21	C19orf12	ENSG00000131943	10	1.0	8732	1304	Stim8hr
4072	21	FAAP24	ENSG00000131944	2	0.0	1483	8553	Stim8hr
4073	21	ACTR10	ENSG00000131966	20	1.0	9321	715	Stim8hr
4074	21	GCH1	ENSG00000131979	13	1.0	8667	1369	Stim8hr
4075	21	LGALS3	ENSG00000131981	30	1.0	9373	663	Stim8hr
4076	21	DNAJB1	ENSG00000132002	4	0.0	2519	7517	Stim8hr
4077	21	ZSWIM4	ENSG00000132003	6	1.0	7899	2137	Stim8hr
4078	21	FBXW9	ENSG00000132004	3	-0.3333333333333333	2568	7468	Stim8hr
4079	21	RFX1	ENSG00000132005	7	1.0	7100	2935	Stim8hr
4080	21	ZNF20	ENSG00000132010	1	1.0	6338	3698	Stim8hr
4081	21	DCAF15	ENSG00000132017	6	0.6666666666666666	5088	4948	Stim8hr
4082	21	CC2D1A	ENSG00000132024	3	1.0	6057	3979	Stim8hr
4083	21	TRIM21	ENSG00000132109	40	1.0	9783	253	Stim8hr
4084	21	LRRC41	ENSG00000132128	7	0.42857142857142855	3873	6163	Stim8hr
4085	21	DHX30	ENSG00000132153	16	-1.0	285	9751	Stim8hr
4086	21	RAF1	ENSG00000132155	3	-1.0	2089	7947	Stim8hr
4087	21	PPARG	ENSG00000132170	11	-0.6363636363636364	1152	8884	Stim8hr
4088	21	NUP210	ENSG00000132182	7	-0.14285714285714285	2707	7329	Stim8hr
4089	21	ENOSF1	ENSG00000132199	4	-0.5	2251	7785	Stim8hr
4090	21	EMILIN2	ENSG00000132205	2	1.0	4548	5488	Stim8hr
4091	21	ARFIP2	ENSG00000132254	4	-1.0	1367	8669	Stim8hr
4092	21	TRIM5	ENSG00000132256	23	1.0	8658	1378	Stim8hr
4093	21	TRIM22	ENSG00000132274	34	0.7058823529411765	8698	1338	Stim8hr
4094	21	RRP8	ENSG00000132275	3	-1.0	1577	8459	Stim8hr
4095	21	TIMM10B	ENSG00000132286	1	1.0	2783	7253	Stim8hr
4096	21	EFR3A	ENSG00000132294	28	0.9285714285714286	9528	508	Stim8hr
4097	21	IMMT	ENSG00000132305	21	0.7142857142857143	7866	2170	Stim8hr
4098	21	ILKAP	ENSG00000132323	2	0.0	1734	8302	Stim8hr
4099	21	PER2	ENSG00000132326	10	-0.4	1755	8281	Stim8hr
4100	21	RAMP1	ENSG00000132329	13	-0.07692307692307693	5187	4849	Stim8hr
4101	21	SCLY	ENSG00000132330	20	-0.8	629	9407	Stim8hr
4102	21	PTPRE	ENSG00000132334	26	0.46153846153846156	6725	3311	Stim8hr
4103	21	PRKAA1	ENSG00000132356	11	1.0	8725	1311	Stim8hr
4104	21	CARD6	ENSG00000132357	10	1.0	8420	1616	Stim8hr
4105	21	RAP1GAP2	ENSG00000132359	9	1.0	7903	2133	Stim8hr
4106	21	CLUH	ENSG00000132361	26	-1.0	93	9943	Stim8hr
4107	21	INPP5K	ENSG00000132376	25	1.0	9153	883	Stim8hr
4108	21	RPA1	ENSG00000132383	19	0.7894736842105263	7604	2432	Stim8hr
4109	21	SERPINF1	ENSG00000132386	7	1.0	6835	3201	Stim8hr
4110	21	UBE2G1	ENSG00000132388	10	0.0	3587	6449	Stim8hr
4111	21	EEFSEC	ENSG00000132394	5	0.2	2987	7049	Stim8hr
4112	21	TBC1D14	ENSG00000132405	9	0.5555555555555556	5842	4194	Stim8hr
4113	21	TMEM128	ENSG00000132406	3	0.3333333333333333	3311	6725	Stim8hr
4114	21	COQ3	ENSG00000132423	8	-1.0	358	9678	Stim8hr
4115	21	POPDC3	ENSG00000132429	1	1.0	3483	6553	Stim8hr
4116	21	SEC61G	ENSG00000132432	4	0.5	6257	3779	Stim8hr
4117	21	LANCL2	ENSG00000132434	4	-0.5	1541	8495	Stim8hr
4118	21	FIGNL1	ENSG00000132436	11	-0.6363636363636364	1258	8778	Stim8hr
4119	21	GRSF1	ENSG00000132463	25	-0.92	406	9630	Stim8hr
4120	21	ANKRD17	ENSG00000132466	1	1.0	2452	7584	Stim8hr
4121	21	WBP2	ENSG00000132471	32	1.0	9828	208	Stim8hr
4122	21	H3-3B	ENSG00000132475	3	1.0	4202	5834	Stim8hr
4123	21	UNK	ENSG00000132478	6	1.0	6405	3631	Stim8hr
4124	21	TRIM47	ENSG00000132481	7	-0.14285714285714285	4165	5871	Stim8hr
4125	21	ZRANB2	ENSG00000132485	2	0.0	2451	7585	Stim8hr
4126	21	KDM6B	ENSG00000132510	20	-0.1	1870	8166	Stim8hr
4127	21	GPS2	ENSG00000132522	13	0.6923076923076923	7194	2842	Stim8hr
4128	21	XAF1	ENSG00000132530	59	1.0	10018	18	Stim8hr
4129	21	DLG4	ENSG00000132535	10	1.0	8353	1683	Stim8hr
4130	21	RIDA	ENSG00000132541	2	-1.0	2225	7811	Stim8hr
4131	21	VPS13B	ENSG00000132549	6	1.0	8148	1888	Stim8hr
4132	21	PCBD2	ENSG00000132570	1	1.0	6263	3773	Stim8hr
4133	21	FLOT2	ENSG00000132589	37	1.0	9862	174	Stim8hr
4134	21	ERAL1	ENSG00000132591	8	-1.0	731	9305	Stim8hr
4135	21	PRMT7	ENSG00000132600	1	1.0	4020	6016	Stim8hr
4136	21	NIP7	ENSG00000132603	27	-0.8518518518518519	296	9740	Stim8hr
4137	21	TERF2	ENSG00000132604	5	-0.6	1777	8259	Stim8hr
4138	21	VPS4A	ENSG00000132612	4	0.0	4462	5574	Stim8hr
4139	21	MTSS2	ENSG00000132613	2	1.0	5349	4687	Stim8hr
4140	21	ANKEF1	ENSG00000132623	22	1.0	8333	1703	Stim8hr
4141	21	BTBD3	ENSG00000132640	4	-1.0	2942	7094	Stim8hr
4142	21	PCNA	ENSG00000132646	15	-0.4666666666666667	2278	7758	Stim8hr
4143	21	NXT1	ENSG00000132661	16	-0.875	318	9718	Stim8hr
4144	21	POLR3F	ENSG00000132664	5	-1.0	1421	8615	Stim8hr
4145	21	PTPRA	ENSG00000132670	1	1.0	5705	4331	Stim8hr
4146	21	DAP3	ENSG00000132676	7	-0.14285714285714285	2844	7192	Stim8hr
4147	21	ARHGEF11	ENSG00000132694	4	1.0	8358	1678	Stim8hr
4148	21	DCAF8	ENSG00000132716	10	0.8	7635	2401	Stim8hr
4149	21	SYT11	ENSG00000132718	12	1.0	7366	2670	Stim8hr
4150	21	TESMIN	ENSG00000132749	7	1.0	8561	1475	Stim8hr
4151	21	MMACHC	ENSG00000132763	4	-0.5	2935	7101	Stim8hr
4152	21	DPH2	ENSG00000132768	14	-1.0	290	9746	Stim8hr
4153	21	TOE1	ENSG00000132773	8	-1.0	630	9406	Stim8hr
4154	21	MUTYH	ENSG00000132781	1	-1.0	3273	6763	Stim8hr
4155	21	CTNNBL1	ENSG00000132792	2	-1.0	1902	8134	Stim8hr
4156	21	ZSWIM3	ENSG00000132801	1	1.0	6496	3540	Stim8hr
4157	21	RBM38	ENSG00000132819	15	-0.6	1253	8783	Stim8hr
4158	21	VSTM2L	ENSG00000132821	3	1.0	4335	5701	Stim8hr
4159	21	OSER1	ENSG00000132823	3	1.0	5575	4461	Stim8hr
4160	21	SERINC3	ENSG00000132824	39	1.0	9754	282	Stim8hr
4161	21	PPP1R3D	ENSG00000132825	4	0.5	4137	5899	Stim8hr
4162	21	AP3B1	ENSG00000132842	11	0.6363636363636364	6531	3505	Stim8hr
4163	21	PATJ	ENSG00000132849	28	1.0	9378	658	Stim8hr
4164	21	FBXO44	ENSG00000132879	10	1.0	8281	1755	Stim8hr
4165	21	CPLANE2	ENSG00000132881	1	1.0	5495	4541	Stim8hr
4166	21	CASP9	ENSG00000132906	14	1.0	8932	1104	Stim8hr
4167	21	DCTN4	ENSG00000132912	5	0.6	5180	4856	Stim8hr
4168	21	ATP8A2	ENSG00000132932	1	1.0	3946	6090	Stim8hr
4169	21	ZMYM5	ENSG00000132950	11	1.0	8655	1381	Stim8hr
4170	21	XPO4	ENSG00000132953	19	-1.0	157	9879	Stim8hr
4171	21	POMP	ENSG00000132963	6	-0.3333333333333333	2733	7303	Stim8hr
4172	21	CDK8	ENSG00000132964	6	-0.6666666666666666	1137	8899	Stim8hr
4173	21	ALOX5AP	ENSG00000132965	46	1.0	9525	511	Stim8hr
4174	21	MYH10	ENSG00000133026	4	0.0	2237	7799	Stim8hr
4175	21	PEMT	ENSG00000133027	14	-0.5714285714285714	1853	8183	Stim8hr
4176	21	SCO1	ENSG00000133028	4	-1.0	1863	8173	Stim8hr
4177	21	MPRIP	ENSG00000133030	5	0.2	6113	3923	Stim8hr
4178	21	PIK3C2B	ENSG00000133056	14	1.0	7752	2284	Stim8hr
4179	21	DSTYK	ENSG00000133059	27	-0.3333333333333333	880	9156	Stim8hr
4180	21	SLC41A1	ENSG00000133065	6	-0.3333333333333333	1353	8683	Stim8hr
4181	21	TMCC2	ENSG00000133069	11	-0.6363636363636364	961	9075	Stim8hr
4182	21	CCNA1	ENSG00000133101	3	1.0	4856	5180	Stim8hr
4183	21	COG6	ENSG00000133103	1	-1.0	4471	5565	Stim8hr
4184	21	SPART	ENSG00000133104	6	0.3333333333333333	4978	5058	Stim8hr
4185	21	EPSTI1	ENSG00000133106	39	1.0	9785	251	Stim8hr
4186	21	GPALPP1	ENSG00000133114	3	-0.3333333333333333	2860	7176	Stim8hr
4187	21	RFC3	ENSG00000133119	18	-1.0	211	9825	Stim8hr
4188	21	STARD13	ENSG00000133121	1	1.0	3136	6900	Stim8hr
4189	21	MORC4	ENSG00000133131	3	0.3333333333333333	5023	5013	Stim8hr
4190	21	TCEAL4	ENSG00000133142	2	1.0	5238	4798	Stim8hr
4191	21	FAM104A	ENSG00000133193	4	1.0	6002	4034	Stim8hr
4192	21	SLC39A11	ENSG00000133195	3	1.0	6071	3965	Stim8hr
4193	21	SRRM1	ENSG00000133226	13	-1.0	335	9701	Stim8hr
4194	21	BTBD2	ENSG00000133243	27	1.0	9261	775	Stim8hr
4195	21	PRAM1	ENSG00000133246	1	1.0	6030	4006	Stim8hr
4196	21	KMT5C	ENSG00000133247	1	-1.0	4079	5957	Stim8hr
4197	21	ZNF414	ENSG00000133250	4	1.0	7712	2324	Stim8hr
4198	21	PDE6B	ENSG00000133256	13	0.6923076923076923	7033	3003	Stim8hr
4199	21	HSPBP1	ENSG00000133265	9	-1.0	409	9627	Stim8hr
4200	21	CSNK1G2	ENSG00000133275	26	1.0	9499	537	Stim8hr
4201	21	SLF1	ENSG00000133302	2	-1.0	2543	7493	Stim8hr
4202	21	CNDP2	ENSG00000133313	4	0.5	5281	4755	Stim8hr
4203	21	MACROD1	ENSG00000133315	12	-1.0	1053	8983	Stim8hr
4204	21	RTN3	ENSG00000133318	7	0.7142857142857143	6800	3236	Stim8hr
4205	21	PLAAT4	ENSG00000133321	44	1.0	9661	375	Stim8hr
4206	21	CEP20	ENSG00000133393	4	0.5	4750	5286	Stim8hr
4207	21	MED10	ENSG00000133398	6	-0.6666666666666666	1649	8387	Stim8hr
4208	21	MORC2	ENSG00000133422	11	0.6363636363636364	5056	4980	Stim8hr
4209	21	MYO18B	ENSG00000133454	4	1.0	4275	5761	Stim8hr
4210	21	SLC2A11	ENSG00000133460	1	1.0	3950	6086	Stim8hr
4211	21	C1QTNF6	ENSG00000133466	7	1.0	7837	2199	Stim8hr
4212	21	GIMAP6	ENSG00000133561	36	1.0	9682	354	Stim8hr
4213	21	GIMAP4	ENSG00000133574	53	0.9622641509433962	9692	344	Stim8hr
4214	21	ADCK2	ENSG00000133597	4	0.5	3702	6334	Stim8hr
4215	21	MKRN1	ENSG00000133606	6	0.6666666666666666	6397	3639	Stim8hr
4216	21	AGAP3	ENSG00000133612	3	-0.3333333333333333	3282	6754	Stim8hr
4217	21	KRBA1	ENSG00000133619	2	1.0	4484	5552	Stim8hr
4218	21	BTG1	ENSG00000133639	53	1.0	9700	336	Stim8hr
4219	21	C12orf29	ENSG00000133641	10	-1.0	557	9479	Stim8hr
4220	21	ATP13A3	ENSG00000133657	31	-1.0	64	9972	Stim8hr
4221	21	TMEM254	ENSG00000133678	5	1.0	6666	3370	Stim8hr
4222	21	KRAS	ENSG00000133703	36	1.0	9472	564	Stim8hr
4223	21	IPO8	ENSG00000133704	4	0.5	2964	7072	Stim8hr
4224	21	LARS1	ENSG00000133706	7	-0.42857142857142855	2539	7497	Stim8hr
4225	21	IMPA1	ENSG00000133731	6	0.6666666666666666	4986	5050	Stim8hr
4226	21	LRRCC1	ENSG00000133739	3	1.0	4480	5556	Stim8hr
4227	21	E2F5	ENSG00000133740	12	-0.16666666666666666	1544	8491	Stim8hr
4228	21	CCDC59	ENSG00000133773	32	-1.0	19	10017	Stim8hr
4229	21	SWAP70	ENSG00000133789	10	1.0	6580	3456	Stim8hr
4230	21	BMAL1	ENSG00000133794	18	0.8888888888888888	8542	1494	Stim8hr
4231	21	AMPD3	ENSG00000133805	13	1.0	7851	2185	Stim8hr
4232	21	SBF2	ENSG00000133812	4	0.5	3972	6064	Stim8hr
4233	21	MICAL2	ENSG00000133816	20	-0.4	1906	8130	Stim8hr
4234	21	RRAS2	ENSG00000133818	13	-0.5384615384615384	2594	7442	Stim8hr
4235	21	HSD17B4	ENSG00000133835	5	1.0	7385	2651	Stim8hr
4236	21	ZFC3H1	ENSG00000133858	18	1.0	8931	1105	Stim8hr
4237	21	SARAF	ENSG00000133872	29	0.8620689655172413	9443	593	Stim8hr
4238	21	RNF122	ENSG00000133874	2	1.0	3922	6114	Stim8hr
4239	21	DPF2	ENSG00000133884	4	0.0	3851	6185	Stim8hr
4240	21	MEN1	ENSG00000133895	1	-1.0	3497	6539	Stim8hr
4241	21	ERG28	ENSG00000133935	25	1.0	8939	1097	Stim8hr
4242	21	DGLUCY	ENSG00000133943	14	0.8571428571428571	8453	1583	Stim8hr
4243	21	NUMB	ENSG00000133961	7	1.0	5805	4231	Stim8hr
4244	21	CATSPERB	ENSG00000133962	1	1.0	7440	2596	Stim8hr
4245	21	COX16	ENSG00000133983	10	0.0	3193	6843	Stim8hr
4246	21	TTC9	ENSG00000133985	27	0.8518518518518519	9344	692	Stim8hr
4247	21	MED6	ENSG00000133997	2	0.0	2161	7875	Stim8hr
4248	21	EIF2S1	ENSG00000134001	33	-1.0	32	10004	Stim8hr
4249	21	LOXL2	ENSG00000134013	5	0.6	5306	4729	Stim8hr
4250	21	ELP3	ENSG00000134014	6	0.6666666666666666	4474	5562	Stim8hr
4251	21	MBD2	ENSG00000134046	10	-0.2	3952	6084	Stim8hr
4252	21	IER3IP1	ENSG00000134049	3	-0.3333333333333333	3189	6847	Stim8hr
4253	21	CCNB1	ENSG00000134057	8	-1.0	976	9060	Stim8hr
4254	21	CDK7	ENSG00000134058	1	-1.0	2378	7658	Stim8hr
4255	21	CD180	ENSG00000134061	3	1.0	5723	4313	Stim8hr
4256	21	IRAK2	ENSG00000134070	11	1.0	7207	2829	Stim8hr
4257	21	CAMK1	ENSG00000134072	8	0.75	4784	5252	Stim8hr
4258	21	THUMPD3	ENSG00000134077	5	-1.0	1725	8311	Stim8hr
4259	21	VHL	ENSG00000134086	19	1.0	9193	843	Stim8hr
4260	21	BHLHE40	ENSG00000134107	58	1.0	9863	173	Stim8hr
4261	21	ARL8B	ENSG00000134108	7	0.42857142857142855	6575	3460	Stim8hr
4262	21	EDEM1	ENSG00000134109	31	0.9354838709677419	9162	874	Stim8hr
4263	21	DPH6	ENSG00000134146	8	1.0	7830	2206	Stim8hr
4264	21	KATNBL1	ENSG00000134152	2	0.0	3077	6959	Stim8hr
4265	21	EMC7	ENSG00000134153	6	0.6666666666666666	4996	5040	Stim8hr
4266	21	PRPF38B	ENSG00000134186	7	-0.42857142857142855	2947	7089	Stim8hr
4267	21	REG4	ENSG00000134193	3	0.3333333333333333	4303	5733	Stim8hr
4268	21	TSPAN2	ENSG00000134198	5	0.2	1771	8265	Stim8hr
4269	21	GSTM3	ENSG00000134202	2	0.0	3111	6925	Stim8hr
4270	21	VAV3	ENSG00000134215	6	-0.3333333333333333	2391	7645	Stim8hr
4271	21	PSRC1	ENSG00000134222	4	1.0	5827	4209	Stim8hr
4272	21	PTPN22	ENSG00000134242	23	0.7391304347826086	7468	2568	Stim8hr
4273	21	SORT1	ENSG00000134243	19	1.0	8278	1758	Stim8hr
4274	21	PTGFRN	ENSG00000134247	25	-0.68	609	9427	Stim8hr
4275	21	LAMTOR5	ENSG00000134248	3	0.3333333333333333	4703	5333	Stim8hr
4276	21	NOTCH2	ENSG00000134250	18	1.0	8150	1886	Stim8hr
4277	21	CEPT1	ENSG00000134255	3	1.0	6266	3770	Stim8hr
4278	21	CD101	ENSG00000134256	2	1.0	4157	5879	Stim8hr
4279	21	AP4B1	ENSG00000134262	5	1.0	6202	3834	Stim8hr
4280	21	NAPG	ENSG00000134265	4	0.0	5303	4733	Stim8hr
4281	21	SPIRE1	ENSG00000134278	8	0.75	5327	4709	Stim8hr
4282	21	PPHLN1	ENSG00000134283	3	-0.3333333333333333	5534	4502	Stim8hr
4283	21	FKBP11	ENSG00000134285	12	-0.16666666666666666	5783	4253	Stim8hr
4284	21	ARF3	ENSG00000134287	2	1.0	7696	2340	Stim8hr
4285	21	TMEM106C	ENSG00000134291	10	-0.4	2154	7882	Stim8hr
4286	21	SLC38A2	ENSG00000134294	21	0.9047619047619048	7786	2250	Stim8hr
4287	21	YWHAQ	ENSG00000134308	4	0.5	3981	6055	Stim8hr
4288	21	KIDINS220	ENSG00000134313	26	0.9230769230769231	9257	779	Stim8hr
4289	21	ROCK2	ENSG00000134318	4	-0.5	2489	7547	Stim8hr
4290	21	RSAD2	ENSG00000134321	31	1.0	9291	745	Stim8hr
4291	21	LPIN1	ENSG00000134324	19	1.0	9051	985	Stim8hr
4292	21	CMPK2	ENSG00000134326	36	1.0	9533	503	Stim8hr
4293	21	IAH1	ENSG00000134330	7	1.0	7588	2448	Stim8hr
4294	21	IL6ST	ENSG00000134352	16	0.75	7512	2524	Stim8hr
4295	21	CDC73	ENSG00000134371	10	0.8	7840	2196	Stim8hr
4296	21	TIMM17A	ENSG00000134375	30	-0.9333333333333333	75	9961	Stim8hr
4297	21	NARS1	ENSG00000134440	5	-1.0	1822	8214	Stim8hr
4298	21	RELCH	ENSG00000134444	7	1.0	7643	2393	Stim8hr
4299	21	FBH1	ENSG00000134452	6	0.0	3940	6096	Stim8hr
4300	21	RBM17	ENSG00000134453	24	-0.9166666666666666	210	9826	Stim8hr
4301	21	IL2RA	ENSG00000134460	38	-0.2631578947368421	2180	7856	Stim8hr
4302	21	ANKRD16	ENSG00000134461	5	-1.0	914	9122	Stim8hr
4303	21	IL15RA	ENSG00000134470	4	1.0	5427	4609	Stim8hr
4304	21	CCNH	ENSG00000134480	4	0.5	2274	7762	Stim8hr
4305	21	HRH4	ENSG00000134489	3	1.0	6216	3820	Stim8hr
4306	21	TMEM241	ENSG00000134490	4	-1.0	1869	8167	Stim8hr
4307	21	CABLES1	ENSG00000134508	5	1.0	5593	4443	Stim8hr
4308	21	DOCK2	ENSG00000134516	43	1.0	9749	287	Stim8hr
4309	21	EMP1	ENSG00000134531	20	0.0	1697	8339	Stim8hr
4310	21	KLRD1	ENSG00000134539	2	1.0	2523	7513	Stim8hr
4311	21	DDB2	ENSG00000134574	19	0.3684210526315789	7634	2402	Stim8hr
4312	21	ACP2	ENSG00000134575	17	1.0	8378	1658	Stim8hr
4313	21	RTL8C	ENSG00000134590	9	1.0	7924	2112	Stim8hr
4314	21	RAB33A	ENSG00000134594	14	0.42857142857142855	6664	3372	Stim8hr
4315	21	RBMX2	ENSG00000134597	1	1.0	3411	6625	Stim8hr
4316	21	STK26	ENSG00000134602	9	0.7777777777777778	4299	5737	Stim8hr
4317	21	PUM1	ENSG00000134644	4	0.0	2123	7913	Stim8hr
4318	21	YARS1	ENSG00000134684	1	1.0	2898	7138	Stim8hr
4319	21	PHC2	ENSG00000134686	2	1.0	5529	4507	Stim8hr
4320	21	CDCA8	ENSG00000134690	1	-1.0	2534	7502	Stim8hr
4321	21	GNL2	ENSG00000134697	13	-1.0	445	9591	Stim8hr
4322	21	AGO4	ENSG00000134698	17	1.0	9073	963	Stim8hr
4323	21	BTF3L4	ENSG00000134717	1	1.0	3158	6878	Stim8hr
4324	21	TUT4	ENSG00000134744	11	0.6363636363636364	6087	3949	Stim8hr
4325	21	PRPF38A	ENSG00000134748	9	-1.0	2317	7719	Stim8hr
4326	21	RNF138	ENSG00000134758	9	0.7777777777777778	4455	5581	Stim8hr
4327	21	ELP2	ENSG00000134759	11	-1.0	530	9506	Stim8hr
4328	21	TPGS2	ENSG00000134779	11	1.0	7603	2433	Stim8hr
4329	21	SLC43A3	ENSG00000134802	38	-1.0	22	10014	Stim8hr
4330	21	TIMM10	ENSG00000134809	18	-1.0	273	9763	Stim8hr
4331	21	DHX34	ENSG00000134815	6	-1.0	808	9228	Stim8hr
4332	21	FADS2	ENSG00000134824	21	0.42857142857142855	7637	2399	Stim8hr
4333	21	TMEM258	ENSG00000134825	8	1.0	5886	4150	Stim8hr
4334	21	TMEM165	ENSG00000134851	7	-0.7142857142857143	1721	8315	Stim8hr
4335	21	CLOCK	ENSG00000134852	4	-0.5	2607	7429	Stim8hr
4336	21	GGACT	ENSG00000134864	4	0.5	6373	3663	Stim8hr
4337	21	UBAC2	ENSG00000134882	3	-1.0	1360	8676	Stim8hr
4338	21	ARGLU1	ENSG00000134884	4	0.0	4796	5240	Stim8hr
4339	21	BIVM	ENSG00000134897	23	1.0	8994	1042	Stim8hr
4340	21	ERCC5	ENSG00000134899	16	1.0	8521	1515	Stim8hr
4341	21	TPP2	ENSG00000134900	4	1.0	4083	5953	Stim8hr
4342	21	POGLUT2	ENSG00000134901	9	0.5555555555555556	5135	4901	Stim8hr
4343	21	CARS2	ENSG00000134905	12	-1.0	786	9250	Stim8hr
4344	21	STT3A	ENSG00000134910	9	-0.3333333333333333	2340	7696	Stim8hr
4345	21	ETS1	ENSG00000134954	36	0.8333333333333334	9002	1034	Stim8hr
4346	21	TMED7	ENSG00000134970	5	0.6	5108	4928	Stim8hr
4347	21	APC	ENSG00000134982	3	1.0	7659	2376	Stim8hr
4348	21	NREP	ENSG00000134986	6	0.0	5091	4945	Stim8hr
4349	21	WDR36	ENSG00000134987	29	-0.9310344827586207	110	9926	Stim8hr
4350	21	OSTF1	ENSG00000134996	49	1.0	9980	56	Stim8hr
4351	21	RFK	ENSG00000135002	4	-0.5	2651	7385	Stim8hr
4352	21	UBQLN1	ENSG00000135018	2	0.0	3071	6965	Stim8hr
4353	21	NAA35	ENSG00000135040	3	0.3333333333333333	3235	6801	Stim8hr
4354	21	C9orf40	ENSG00000135045	3	-0.3333333333333333	1672	8364	Stim8hr
4355	21	ANXA1	ENSG00000135046	31	0.6774193548387096	8851	1185	Stim8hr
4356	21	CTSL	ENSG00000135047	1	1.0	5884	4152	Stim8hr
4357	21	CEMIP2	ENSG00000135048	14	0.14285714285714285	4980	5056	Stim8hr
4358	21	AGTPBP1	ENSG00000135049	11	1.0	7972	2064	Stim8hr
4359	21	GOLM1	ENSG00000135052	11	-0.8181818181818182	788	9248	Stim8hr
4360	21	PSAT1	ENSG00000135069	14	-0.2857142857142857	1991	8045	Stim8hr
4361	21	ISCA1	ENSG00000135070	5	0.2	3280	6756	Stim8hr
4362	21	ADAM19	ENSG00000135074	30	1.0	9614	422	Stim8hr
4363	21	HAVCR2	ENSG00000135077	24	0.6666666666666666	8459	1577	Stim8hr
4364	21	TAOK3	ENSG00000135090	7	0.7142857142857143	7095	2940	Stim8hr
4365	21	USP30	ENSG00000135093	1	1.0	6523	3513	Stim8hr
4366	21	FBXO21	ENSG00000135108	3	1.0	4919	5117	Stim8hr
4367	21	OASL	ENSG00000135114	20	1.0	8758	1278	Stim8hr
4368	21	RNFT2	ENSG00000135119	3	0.3333333333333333	2676	7360	Stim8hr
4369	21	P2RX4	ENSG00000135124	26	1.0	9490	546	Stim8hr
4370	21	BICDL1	ENSG00000135127	16	-1.0	996	9040	Stim8hr
4371	21	TRAFD1	ENSG00000135148	41	0.9512195121951219	9760	276	Stim8hr
4372	21	DMTF1	ENSG00000135164	15	0.8666666666666667	8736	1300	Stim8hr
4373	21	TMEM243	ENSG00000135185	18	-0.8888888888888888	653	9383	Stim8hr
4374	21	TMEM60	ENSG00000135211	16	1.0	8846	1190	Stim8hr
4375	21	PNPLA8	ENSG00000135241	4	1.0	7317	2719	Stim8hr
4376	21	HILPDA	ENSG00000135245	21	-1.0	614	9422	Stim8hr
4377	21	RINT1	ENSG00000135249	4	-1.0	1722	8314	Stim8hr
4378	21	SRPK2	ENSG00000135250	6	0.3333333333333333	6034	4002	Stim8hr
4379	21	TES	ENSG00000135269	48	1.0	9782	254	Stim8hr
4380	21	MDFIC	ENSG00000135272	33	-0.696969696969697	1001	9035	Stim8hr
4381	21	MTO1	ENSG00000135297	3	1.0	4535	5501	Stim8hr
4382	21	ANKRD6	ENSG00000135299	5	-0.6	2988	7048	Stim8hr
4383	21	CEP162	ENSG00000135315	5	0.6	6837	3199	Stim8hr
4384	21	SYNCRIP	ENSG00000135316	13	-1.0	417	9619	Stim8hr
4385	21	SNX14	ENSG00000135317	13	0.8461538461538461	7942	2094	Stim8hr
4386	21	NT5E	ENSG00000135318	5	0.2	3337	6699	Stim8hr
4387	21	AKIRIN2	ENSG00000135334	7	0.42857142857142855	5018	5018	Stim8hr
4388	21	ORC3	ENSG00000135336	5	-0.6	1790	8246	Stim8hr
4389	21	MAP3K7	ENSG00000135341	7	-1.0	1472	8564	Stim8hr
4390	21	PRR5L	ENSG00000135362	12	-0.6666666666666666	1844	8192	Stim8hr
4391	21	PHF21A	ENSG00000135365	7	1.0	8111	1925	Stim8hr
4392	21	CAPRIN1	ENSG00000135387	3	-1.0	824	9212	Stim8hr
4393	21	ATP5MC2	ENSG00000135390	8	0.25	4782	5254	Stim8hr
4394	21	DNAJC14	ENSG00000135392	2	1.0	4481	5555	Stim8hr
4395	21	CD63	ENSG00000135404	20	1.0	8859	1177	Stim8hr
4396	21	GDF11	ENSG00000135414	10	0.2	3899	6137	Stim8hr
4397	21	TESPA1	ENSG00000135426	23	0.13043478260869565	5850	4186	Stim8hr
4398	21	AGAP2	ENSG00000135439	36	1.0	9604	432	Stim8hr
4399	21	BLOC1S1	ENSG00000135441	34	0.8823529411764706	9639	397	Stim8hr
4400	21	CDK4	ENSG00000135446	29	-1.0	51	9985	Stim8hr
4401	21	TROAP	ENSG00000135451	7	-0.14285714285714285	2763	7273	Stim8hr
4402	21	TSPAN31	ENSG00000135452	23	0.9130434782608695	9262	774	Stim8hr
4403	21	B4GALNT1	ENSG00000135454	2	1.0	6277	3758	Stim8hr
4404	21	TFCP2	ENSG00000135457	2	1.0	6991	3045	Stim8hr
4405	21	COQ10A	ENSG00000135469	1	1.0	3382	6654	Stim8hr
4406	21	PAN2	ENSG00000135473	4	1.0	3874	6162	Stim8hr
4407	21	ESPL1	ENSG00000135476	16	0.375	5760	4276	Stim8hr
4408	21	ZC3H10	ENSG00000135482	4	1.0	4952	5084	Stim8hr
4409	21	ACVR1B	ENSG00000135503	8	-0.75	818	9218	Stim8hr
4410	21	OS9	ENSG00000135506	44	1.0	9925	111	Stim8hr
4411	21	LTV1	ENSG00000135521	30	-1.0	70	9966	Stim8hr
4412	21	MAP7	ENSG00000135525	2	1.0	3528	6508	Stim8hr
4413	21	CD164	ENSG00000135535	13	0.8461538461538461	6755	3281	Stim8hr
4414	21	AHI1	ENSG00000135541	23	-0.5652173913043478	1238	8798	Stim8hr
4415	21	SMPD2	ENSG00000135587	6	0.3333333333333333	6487	3549	Stim8hr
4416	21	MICAL1	ENSG00000135596	44	1.0	9909	127	Stim8hr
4417	21	REPS1	ENSG00000135597	5	-0.2	3202	6834	Stim8hr
4418	21	STX11	ENSG00000135604	20	0.7	8188	1848	Stim8hr
4419	21	TEC	ENSG00000135605	1	1.0	4262	5774	Stim8hr
4420	21	SEMA4F	ENSG00000135622	1	1.0	6714	3322	Stim8hr
4421	21	RAB11FIP5	ENSG00000135631	5	1.0	5605	4431	Stim8hr
4422	21	SMYD5	ENSG00000135632	8	-0.5	1331	8705	Stim8hr
4423	21	USP15	ENSG00000135655	23	0.8260869565217391	8908	1128	Stim8hr
4424	21	GNS	ENSG00000135677	25	1.0	9305	731	Stim8hr
4425	21	CPM	ENSG00000135678	16	-0.875	665	9371	Stim8hr
4426	21	MDM2	ENSG00000135679	16	0.875	7609	2427	Stim8hr
4427	21	KLHL36	ENSG00000135686	16	1.0	8562	1474	Stim8hr
4428	21	MPHOSPH6	ENSG00000135698	10	-1.0	676	9360	Stim8hr
4429	21	KIAA0513	ENSG00000135709	3	-0.3333333333333333	1912	8124	Stim8hr
4430	21	DYNC1LI2	ENSG00000135720	3	1.0	5999	4037	Stim8hr
4431	21	FBXL8	ENSG00000135722	17	1.0	9086	950	Stim8hr
4432	21	FHOD1	ENSG00000135723	15	1.0	8169	1867	Stim8hr
4433	21	CCDC102A	ENSG00000135736	15	0.8666666666666667	5806	4230	Stim8hr
4434	21	SLC9A5	ENSG00000135740	1	1.0	4495	5541	Stim8hr
4435	21	PCNX2	ENSG00000135749	11	1.0	8236	1800	Stim8hr
4436	21	KCNK1	ENSG00000135750	5	-0.2	1735	8301	Stim8hr
4437	21	URB2	ENSG00000135763	14	-1.0	293	9743	Stim8hr
4438	21	EGLN1	ENSG00000135766	14	1.0	9181	855	Stim8hr
4439	21	COG2	ENSG00000135775	5	-0.6	2088	7948	Stim8hr
4440	21	ABCB10	ENSG00000135776	2	1.0	2745	7291	Stim8hr
4441	21	NTPCR	ENSG00000135778	2	1.0	4711	5325	Stim8hr
4442	21	TAF5L	ENSG00000135801	4	-1.0	2515	7521	Stim8hr
4443	21	GLUL	ENSG00000135821	15	0.3333333333333333	6199	3837	Stim8hr
4444	21	STX6	ENSG00000135823	5	-0.2	3319	6717	Stim8hr
4445	21	RNASEL	ENSG00000135828	8	1.0	6973	3063	Stim8hr
4446	21	DHX9	ENSG00000135829	11	-1.0	666	9370	Stim8hr
4447	21	CEP350	ENSG00000135837	9	0.7777777777777778	7778	2258	Stim8hr
4448	21	NPL	ENSG00000135838	3	-0.3333333333333333	2101	7935	Stim8hr
4449	21	NIBAN1	ENSG00000135842	17	0.8823529411764706	7878	2158	Stim8hr
4450	21	PIGC	ENSG00000135845	8	0.0	4532	5504	Stim8hr
4451	21	LAMC1	ENSG00000135862	1	1.0	4436	5600	Stim8hr
4452	21	RC3H1	ENSG00000135870	24	-0.9166666666666666	638	9398	Stim8hr
4453	21	GPR55	ENSG00000135898	10	1.0	7970	2066	Stim8hr
4454	21	SP110	ENSG00000135899	9	0.5555555555555556	6069	3967	Stim8hr
4455	21	DOCK10	ENSG00000135905	23	1.0	9348	688	Stim8hr
4456	21	TTLL4	ENSG00000135912	6	-1.0	1220	8816	Stim8hr
4457	21	HTR2B	ENSG00000135914	1	1.0	4579	5457	Stim8hr
4458	21	ITM2C	ENSG00000135916	9	-0.1111111111111111	6052	3984	Stim8hr
4459	21	SERPINE2	ENSG00000135919	9	-0.3333333333333333	2402	7634	Stim8hr
4460	21	DNAJB2	ENSG00000135924	15	1.0	9160	876	Stim8hr
4461	21	TMBIM1	ENSG00000135926	23	1.0	9015	1021	Stim8hr
4462	21	EIF4E2	ENSG00000135930	7	1.0	6711	3325	Stim8hr
4463	21	ARMC9	ENSG00000135931	17	-0.7647058823529411	1149	8887	Stim8hr
4464	21	CAB39	ENSG00000135932	16	0.875	8174	1862	Stim8hr
4465	21	COX5B	ENSG00000135940	2	1.0	5094	4941	Stim8hr
4466	21	TSGA10	ENSG00000135951	5	1.0	7698	2338	Stim8hr
4467	21	MFSD9	ENSG00000135953	3	1.0	5773	4263	Stim8hr
4468	21	TMEM127	ENSG00000135956	12	1.0	8918	1118	Stim8hr
4469	21	TGFBRAP1	ENSG00000135966	5	-1.0	893	9143	Stim8hr
4470	21	GCC2	ENSG00000135968	13	1.0	7955	2081	Stim8hr
4471	21	C2orf49	ENSG00000135974	2	-1.0	3185	6851	Stim8hr
4472	21	ANKRD36	ENSG00000135976	11	1.0	7419	2617	Stim8hr
4473	21	EPC2	ENSG00000135999	9	1.0	7471	2565	Stim8hr
4474	21	ISCU	ENSG00000136003	8	1.0	6597	3439	Stim8hr
4475	21	USP44	ENSG00000136014	3	0.3333333333333333	3058	6978	Stim8hr
4476	21	SCYL2	ENSG00000136021	7	1.0	7483	2553	Stim8hr
4477	21	CKAP4	ENSG00000136026	6	1.0	5288	4748	Stim8hr
4478	21	PLXNC1	ENSG00000136040	14	1.0	8687	1349	Stim8hr
4479	21	APPL2	ENSG00000136044	8	0.5	6386	3650	Stim8hr
4480	21	PWP1	ENSG00000136045	15	-0.7333333333333333	877	9159	Stim8hr
4481	21	DRAM1	ENSG00000136048	10	1.0	6758	3278	Stim8hr
4482	21	WASHC4	ENSG00000136051	24	1.0	9516	520	Stim8hr
4483	21	SLC41A2	ENSG00000136052	8	0.5	3328	6708	Stim8hr
4484	21	VILL	ENSG00000136059	5	1.0	6647	3389	Stim8hr
4485	21	FLNB	ENSG00000136068	19	0.6842105263157895	6903	3133	Stim8hr
4486	21	NEK3	ENSG00000136098	6	0.0	5116	4920	Stim8hr
4487	21	VPS36	ENSG00000136100	2	1.0	5482	4554	Stim8hr
4488	21	RNASEH2B	ENSG00000136104	1	-1.0	2493	7543	Stim8hr
4489	21	CKAP2	ENSG00000136108	8	0.75	5701	4335	Stim8hr
4490	21	TBC1D4	ENSG00000136111	28	-0.9285714285714286	416	9620	Stim8hr
4491	21	BORA	ENSG00000136122	2	-1.0	1393	8643	Stim8hr
4492	21	LRCH1	ENSG00000136141	5	0.6	4682	5354	Stim8hr
4493	21	RCBTB1	ENSG00000136144	7	1.0	8147	1889	Stim8hr
4494	21	PHF11	ENSG00000136147	25	0.84	8428	1608	Stim8hr
4495	21	COG3	ENSG00000136152	8	0.25	7638	2398	Stim8hr
4496	21	LMO7	ENSG00000136153	8	1.0	7710	2326	Stim8hr
4497	21	ITM2B	ENSG00000136156	51	1.0	9975	61	Stim8hr
4498	21	NUDT15	ENSG00000136159	3	-1.0	1522	8514	Stim8hr
4499	21	RCBTB2	ENSG00000136161	63	1.0	9920	116	Stim8hr
4500	21	LCP1	ENSG00000136167	50	0.92	9787	249	Stim8hr
4501	21	SETDB2	ENSG00000136169	4	1.0	3430	6606	Stim8hr
4502	21	TNS3	ENSG00000136205	3	0.3333333333333333	1667	8369	Stim8hr
4503	21	CHST12	ENSG00000136213	26	1.0	9201	835	Stim8hr
4504	21	IGF2BP3	ENSG00000136231	3	0.3333333333333333	2163	7873	Stim8hr
4505	21	RAPGEF5	ENSG00000136237	1	1.0	5709	4327	Stim8hr
4506	21	RAC1	ENSG00000136238	3	1.0	6546	3490	Stim8hr
4507	21	KDELR2	ENSG00000136240	1	1.0	1654	8382	Stim8hr
4508	21	NUP42	ENSG00000136243	2	-1.0	2885	7151	Stim8hr
4509	21	IL6	ENSG00000136244	3	1.0	6392	3644	Stim8hr
4510	21	ZDHHC4	ENSG00000136247	14	0.8571428571428571	7556	2480	Stim8hr
4511	21	AOAH	ENSG00000136250	6	1.0	7348	2688	Stim8hr
4512	21	BZW2	ENSG00000136261	43	-1.0	11	10025	Stim8hr
4513	21	TBRG4	ENSG00000136270	19	-1.0	307	9729	Stim8hr
4514	21	DDX56	ENSG00000136271	28	-1.0	73	9963	Stim8hr
4515	21	HUS1	ENSG00000136273	10	1.0	7183	2853	Stim8hr
4516	21	DBNL	ENSG00000136279	28	1.0	9691	345	Stim8hr
4517	21	CCM2	ENSG00000136280	17	0.8823529411764706	8828	1208	Stim8hr
4518	21	MYO1G	ENSG00000136286	22	0.5454545454545454	8048	1988	Stim8hr
4519	21	TTYH3	ENSG00000136295	6	-0.3333333333333333	4375	5661	Stim8hr
4520	21	CIDEB	ENSG00000136305	5	-1.0	1973	8063	Stim8hr
4521	21	TTC5	ENSG00000136319	10	-0.8	1026	9010	Stim8hr
4522	21	ZFHX2	ENSG00000136367	2	1.0	5269	4767	Stim8hr
4523	21	MTHFS	ENSG00000136371	7	0.7142857142857143	5328	4708	Stim8hr
4524	21	ABHD17C	ENSG00000136379	2	-1.0	2692	7344	Stim8hr
4525	21	IREB2	ENSG00000136381	15	-0.8666666666666667	647	9389	Stim8hr
4526	21	TM6SF1	ENSG00000136404	14	1.0	8684	1352	Stim8hr
4527	21	CIB2	ENSG00000136425	2	1.0	5124	4912	Stim8hr
4528	21	CALCOCO2	ENSG00000136436	48	0.9583333333333334	9985	51	Stim8hr
4529	21	RSAD1	ENSG00000136444	16	-0.75	959	9077	Stim8hr
4530	21	NMT1	ENSG00000136448	9	-1.0	904	9132	Stim8hr
4531	21	MYCBPAP	ENSG00000136449	2	1.0	6248	3788	Stim8hr
4532	21	SRSF1	ENSG00000136450	4	-1.0	1400	8636	Stim8hr
4533	21	VEZF1	ENSG00000136451	16	1.0	8791	1245	Stim8hr
4534	21	TACO1	ENSG00000136463	6	-0.3333333333333333	1422	8614	Stim8hr
4535	21	TEX2	ENSG00000136478	6	-0.6666666666666666	1546	8490	Stim8hr
4536	21	DCAF7	ENSG00000136485	12	0.8333333333333334	8009	2027	Stim8hr
4537	21	LIMD2	ENSG00000136490	79	1.0	10034	2	Stim8hr
4538	21	BRIP1	ENSG00000136492	9	-0.3333333333333333	4695	5341	Stim8hr
4539	21	KAT7	ENSG00000136504	5	1.0	7831	2205	Stim8hr
4540	21	RTP4	ENSG00000136514	30	1.0	9519	517	Stim8hr
4541	21	ACTL6A	ENSG00000136518	20	-0.9	142	9894	Stim8hr
4542	21	NDUFB5	ENSG00000136521	8	0.75	8313	1723	Stim8hr
4543	21	TRA2B	ENSG00000136527	15	-1.0	351	9685	Stim8hr
4544	21	MARCHF7	ENSG00000136536	11	1.0	8619	1417	Stim8hr
4545	21	TANK	ENSG00000136560	42	1.0	9765	271	Stim8hr
4546	21	SKIL	ENSG00000136603	7	0.42857142857142855	5983	4053	Stim8hr
4547	21	EPRS1	ENSG00000136628	5	-0.6	2271	7765	Stim8hr
4548	21	HLX	ENSG00000136630	1	-1.0	1224	8812	Stim8hr
4549	21	VPS45	ENSG00000136631	13	1.0	8798	1238	Stim8hr
4550	21	IL10	ENSG00000136634	18	-0.5555555555555556	1837	8199	Stim8hr
4551	21	KCTD3	ENSG00000136636	3	1.0	5207	4829	Stim8hr
4552	21	IL1RN	ENSG00000136689	7	1.0	6131	3905	Stim8hr
4553	21	SMPD4	ENSG00000136699	10	-1.0	584	9452	Stim8hr
4554	21	CCDC115	ENSG00000136710	10	0.8	8118	1918	Stim8hr
4555	21	SAP130	ENSG00000136715	5	0.6	5043	4993	Stim8hr
4556	21	BIN1	ENSG00000136717	38	0.9473684210526315	9455	581	Stim8hr
4557	21	IMP4	ENSG00000136718	39	-0.8974358974358975	42	9994	Stim8hr
4558	21	HS6ST1	ENSG00000136720	7	-0.7142857142857143	2889	7147	Stim8hr
4559	21	UGGT1	ENSG00000136731	5	-0.2	2459	7577	Stim8hr
4560	21	GYPC	ENSG00000136732	16	0.625	7110	2926	Stim8hr
4561	21	STAM	ENSG00000136738	22	0.8181818181818182	8325	1711	Stim8hr
4562	21	ABI1	ENSG00000136754	24	1.0	9252	784	Stim8hr
4563	21	YME1L1	ENSG00000136758	3	-0.3333333333333333	4872	5164	Stim8hr
4564	21	DNAJC1	ENSG00000136770	5	0.6	4608	5428	Stim8hr
4565	21	NIPSNAP3A	ENSG00000136783	24	1.0	8875	1161	Stim8hr
4566	21	LRRC8A	ENSG00000136802	13	1.0	8329	1707	Stim8hr
4567	21	CDK9	ENSG00000136807	19	1.0	9197	839	Stim8hr
4568	21	ODF2	ENSG00000136811	3	-1.0	2410	7626	Stim8hr
4569	21	ECPAS	ENSG00000136813	2	0.0	3734	6302	Stim8hr
4570	21	TOR1B	ENSG00000136816	10	1.0	8341	1695	Stim8hr
4571	21	C9orf78	ENSG00000136819	18	0.8888888888888888	7908	2128	Stim8hr
4572	21	SMC2	ENSG00000136824	4	-0.5	2324	7712	Stim8hr
4573	21	TOR1A	ENSG00000136827	4	1.0	4683	5353	Stim8hr
4574	21	RALGPS1	ENSG00000136828	6	1.0	7324	2712	Stim8hr
4575	21	NIBAN2	ENSG00000136830	31	0.9354838709677419	9090	946	Stim8hr
4576	21	ST6GALNAC4	ENSG00000136840	7	1.0	7531	2505	Stim8hr
4577	21	TMOD1	ENSG00000136842	2	1.0	5166	4870	Stim8hr
4578	21	STXBP1	ENSG00000136854	6	0.3333333333333333	4893	5143	Stim8hr
4579	21	SLC2A8	ENSG00000136856	8	0.25	2715	7321	Stim8hr
4580	21	CDK5RAP2	ENSG00000136861	6	1.0	4850	5186	Stim8hr
4581	21	ZFP37	ENSG00000136866	2	1.0	4909	5127	Stim8hr
4582	21	SLC31A2	ENSG00000136867	5	1.0	7650	2386	Stim8hr
4583	21	SLC31A1	ENSG00000136868	8	-0.75	698	9338	Stim8hr
4584	21	STX17	ENSG00000136874	17	0.8823529411764706	8903	1133	Stim8hr
4585	21	PRPF4	ENSG00000136875	21	-0.9047619047619048	205	9831	Stim8hr
4586	21	FPGS	ENSG00000136877	9	1.0	6635	3401	Stim8hr
4587	21	USP20	ENSG00000136878	39	1.0	9603	433	Stim8hr
4588	21	ATP6V1G1	ENSG00000136888	35	1.0	9689	347	Stim8hr
4589	21	TEX10	ENSG00000136891	11	-1.0	490	9546	Stim8hr
4590	21	DPM2	ENSG00000136908	4	-0.5	1383	8653	Stim8hr
4591	21	TSTD2	ENSG00000136925	3	1.0	4913	5123	Stim8hr
4592	21	PSMB7	ENSG00000136930	4	-1.0	1106	8930	Stim8hr
4593	21	TRMO	ENSG00000136932	5	1.0	6892	3144	Stim8hr
4594	21	RABEPK	ENSG00000136933	3	-1.0	505	9531	Stim8hr
4595	21	GOLGA1	ENSG00000136935	2	1.0	5461	4575	Stim8hr
4596	21	XPA	ENSG00000136936	8	1.0	6253	3783	Stim8hr
4597	21	NCBP1	ENSG00000136937	5	-0.6	1231	8805	Stim8hr
4598	21	ANP32B	ENSG00000136938	7	-1.0	649	9387	Stim8hr
4599	21	PDCL	ENSG00000136940	1	1.0	6122	3914	Stim8hr
4600	21	ARPC5L	ENSG00000136950	17	-0.8823529411764706	551	9485	Stim8hr
4601	21	ENPP2	ENSG00000136960	7	1.0	4497	5539	Stim8hr
4602	21	DSCC1	ENSG00000136982	10	-0.8	856	9180	Stim8hr
4603	21	DERL1	ENSG00000136986	6	0.6666666666666666	8026	2010	Stim8hr
4604	21	MYC	ENSG00000136997	31	-1.0	113	9923	Stim8hr
4605	21	DMAC1	ENSG00000137038	12	0.8333333333333334	7911	2125	Stim8hr
4606	21	RANBP6	ENSG00000137040	5	1.0	6974	3062	Stim8hr
4607	21	PLAA	ENSG00000137055	7	-0.14285714285714285	4395	5641	Stim8hr
4608	21	IL11RA	ENSG00000137070	6	1.0	7175	2861	Stim8hr
4609	21	UBAP2	ENSG00000137073	4	-1.0	1368	8668	Stim8hr
4610	21	APTX	ENSG00000137074	7	-0.42857142857142855	541	9495	Stim8hr
4611	21	RNF38	ENSG00000137075	8	1.0	6669	3367	Stim8hr
4612	21	TLN1	ENSG00000137076	36	0.9444444444444444	9509	527	Stim8hr
4613	21	SIT1	ENSG00000137078	35	1.0	9480	556	Stim8hr
4614	21	DNAJB5	ENSG00000137094	3	1.0	3834	6202	Stim8hr
4615	21	DCTN3	ENSG00000137100	22	1.0	8892	1144	Stim8hr
4616	21	CD72	ENSG00000137101	3	-0.3333333333333333	2360	7676	Stim8hr
4617	21	TMEM8B	ENSG00000137103	3	1.0	6413	3623	Stim8hr
4618	21	ALDH1B1	ENSG00000137124	6	0.3333333333333333	3753	6283	Stim8hr
4619	21	HINT2	ENSG00000137133	16	0.625	5851	4185	Stim8hr
4620	21	ARHGEF39	ENSG00000137135	4	-0.5	1610	8426	Stim8hr
4621	21	DENND4C	ENSG00000137145	33	1.0	9784	252	Stim8hr
4622	21	CNPY3	ENSG00000137161	6	0.3333333333333333	2793	7243	Stim8hr
4623	21	FOXP4	ENSG00000137166	10	0.0	3057	6979	Stim8hr
4624	21	PPIL1	ENSG00000137168	17	-1.0	199	9837	Stim8hr
4625	21	ZSCAN9	ENSG00000137185	6	1.0	4493	5543	Stim8hr
4626	21	PIM1	ENSG00000137193	52	0.9230769230769231	9657	379	Stim8hr
4627	21	GMPR	ENSG00000137198	3	1.0	4722	5314	Stim8hr
4628	21	CMTR1	ENSG00000137200	12	1.0	8351	1685	Stim8hr
4629	21	YIPF3	ENSG00000137207	21	1.0	8997	1039	Stim8hr
4630	21	TMEM14B	ENSG00000137210	1	1.0	4494	5542	Stim8hr
4631	21	TMEM63B	ENSG00000137216	7	-0.42857142857142855	2614	7422	Stim8hr
4632	21	FRS3	ENSG00000137218	2	-1.0	4337	5699	Stim8hr
4633	21	IRF4	ENSG00000137265	39	-0.9487179487179487	233	9803	Stim8hr
4634	21	SLC22A23	ENSG00000137266	1	1.0	6888	3147	Stim8hr
4635	21	TUBB2A	ENSG00000137267	2	1.0	5308	4728	Stim8hr
4636	21	LRRC1	ENSG00000137269	3	1.0	6564	3472	Stim8hr
4637	21	BPHL	ENSG00000137274	4	0.5	4031	6005	Stim8hr
4638	21	RIPK1	ENSG00000137275	25	1.0	9219	817	Stim8hr
4639	21	UQCC2	ENSG00000137288	9	-0.3333333333333333	2786	7250	Stim8hr
4640	21	HMGA1	ENSG00000137309	1	-1.0	1572	8464	Stim8hr
4641	21	TCF19	ENSG00000137310	11	0.09090909090909091	4786	5250	Stim8hr
4642	21	FLOT1	ENSG00000137312	21	0.9047619047619048	8373	1663	Stim8hr
4643	21	IER3	ENSG00000137331	18	-0.5555555555555556	1437	8599	Stim8hr
4644	21	PGBD1	ENSG00000137338	4	0.5	4847	5189	Stim8hr
4645	21	ATAT1	ENSG00000137343	4	1.0	4982	5054	Stim8hr
4646	21	TPMT	ENSG00000137364	10	0.8	7529	2507	Stim8hr
4647	21	NRM	ENSG00000137404	9	1.0	7039	2997	Stim8hr
4648	21	MTCH1	ENSG00000137409	15	1.0	8633	1403	Stim8hr
4649	21	VARS2	ENSG00000137411	5	-1.0	675	9361	Stim8hr
4650	21	TAF8	ENSG00000137413	6	0.6666666666666666	6422	3614	Stim8hr
4651	21	FAM8A1	ENSG00000137414	7	1.0	6442	3594	Stim8hr
4652	21	FGFBP2	ENSG00000137441	5	0.6	3499	6537	Stim8hr
4653	21	CPEB2	ENSG00000137449	9	0.5555555555555556	6778	3258	Stim8hr
4654	21	FCHSD2	ENSG00000137478	15	0.8666666666666667	8225	1811	Stim8hr
4655	21	ARRB1	ENSG00000137486	10	0.8	7704	2332	Stim8hr
4656	21	THAP12	ENSG00000137492	8	-1.0	792	9244	Stim8hr
4657	21	ANKRD42	ENSG00000137494	5	-0.2	2188	7848	Stim8hr
4658	21	IL18BP	ENSG00000137496	3	1.0	6277	3758	Stim8hr
4659	21	NUMA1	ENSG00000137497	20	0.9	8374	1662	Stim8hr
4660	21	CCDC90B	ENSG00000137500	12	0.8333333333333334	8086	1950	Stim8hr
4661	21	SYTL2	ENSG00000137501	55	1.0	9942	94	Stim8hr
4662	21	RAB30	ENSG00000137502	9	-0.5555555555555556	2504	7532	Stim8hr
4663	21	CREBZF	ENSG00000137504	6	0.6666666666666666	4177	5859	Stim8hr
4664	21	LRRC32	ENSG00000137507	10	0.6	6461	3575	Stim8hr
4665	21	PRCP	ENSG00000137509	7	0.7142857142857143	6462	3574	Stim8hr
4666	21	NARS2	ENSG00000137513	21	-1.0	195	9841	Stim8hr
4667	21	RNF121	ENSG00000137522	9	-0.7777777777777778	1233	8803	Stim8hr
4668	21	GGH	ENSG00000137563	5	0.2	4016	6020	Stim8hr
4669	21	TGS1	ENSG00000137574	6	-0.6666666666666666	915	9121	Stim8hr
4670	21	SDCBP	ENSG00000137575	24	1.0	9293	743	Stim8hr
4671	21	NEK1	ENSG00000137601	11	1.0	7743	2293	Stim8hr
4672	21	DDX60	ENSG00000137628	40	1.0	9756	280	Stim8hr
4673	21	SORL1	ENSG00000137642	27	1.0	9152	884	Stim8hr
4674	21	BUD13	ENSG00000137656	1	-1.0	2716	7320	Stim8hr
4675	21	DCUN1D5	ENSG00000137692	37	-0.9459459459459459	9	10027	Stim8hr
4676	21	SLC37A4	ENSG00000137700	6	-0.6666666666666666	4849	5187	Stim8hr
4677	21	RDX	ENSG00000137710	10	0.2	5500	4536	Stim8hr
4678	21	FDX1	ENSG00000137714	7	-0.42857142857142855	2693	7343	Stim8hr
4679	21	CFAP68	ENSG00000137720	2	-1.0	1017	9019	Stim8hr
4680	21	FXYD2	ENSG00000137731	5	1.0	5414	4622	Stim8hr
4681	21	TMPRSS13	ENSG00000137747	5	1.0	6641	3395	Stim8hr
4682	21	ALKBH8	ENSG00000137760	5	-1.0	1408	8628	Stim8hr
4683	21	MAP2K5	ENSG00000137764	1	1.0	4349	5687	Stim8hr
4684	21	SQOR	ENSG00000137767	5	0.6	4948	5088	Stim8hr
4685	21	CTDSPL2	ENSG00000137770	5	-0.6	2520	7516	Stim8hr
4686	21	SLTM	ENSG00000137776	5	-0.2	1809	8227	Stim8hr
4687	21	THBS1	ENSG00000137801	3	1.0	4832	5204	Stim8hr
4688	21	MAPKBP1	ENSG00000137802	6	1.0	7475	2561	Stim8hr
4689	21	NUSAP1	ENSG00000137804	16	0.625	6524	3512	Stim8hr
4690	21	NDUFAF1	ENSG00000137806	1	1.0	3417	6619	Stim8hr
4691	21	KIF23	ENSG00000137807	4	-1.0	2350	7686	Stim8hr
4692	21	KNL1	ENSG00000137812	11	0.2727272727272727	5223	4813	Stim8hr
4693	21	HAUS2	ENSG00000137814	3	-1.0	1481	8555	Stim8hr
4694	21	RTF1	ENSG00000137815	3	0.3333333333333333	6477	3559	Stim8hr
4695	21	PARP6	ENSG00000137817	3	-0.3333333333333333	3301	6735	Stim8hr
4696	21	TUBGCP4	ENSG00000137822	8	-0.75	872	9164	Stim8hr
4697	21	RMDN3	ENSG00000137824	9	-0.5555555555555556	2634	7402	Stim8hr
4698	21	PLCB2	ENSG00000137841	38	0.9473684210526315	9864	172	Stim8hr
4699	21	TMEM62	ENSG00000137842	5	1.0	7372	2664	Stim8hr
4700	21	ADAM10	ENSG00000137845	29	1.0	9300	736	Stim8hr
4701	21	ZNF280D	ENSG00000137871	10	1.0	7118	2918	Stim8hr
4702	21	GCHFR	ENSG00000137880	8	0.5	4922	5114	Stim8hr
4703	21	BCAR3	ENSG00000137936	10	1.0	8669	1367	Stim8hr
4704	21	KYAT3	ENSG00000137944	10	0.6	6510	3526	Stim8hr
4705	21	GTF2B	ENSG00000137947	8	1.0	6918	3118	Stim8hr
4706	21	RABGGTB	ENSG00000137955	31	-0.9354838709677419	143	9893	Stim8hr
4707	21	IFI44L	ENSG00000137959	23	0.9130434782608695	9028	1008	Stim8hr
4708	21	IFI44	ENSG00000137965	26	1.0	9734	301	Stim8hr
4709	21	DBT	ENSG00000137992	2	1.0	3423	6613	Stim8hr
4710	21	RTCA	ENSG00000137996	5	1.0	8046	1990	Stim8hr
4711	21	IFT172	ENSG00000138002	2	-1.0	1688	8348	Stim8hr
4712	21	SELENOI	ENSG00000138018	26	-1.0	133	9903	Stim8hr
4713	21	CGREF1	ENSG00000138028	10	-1.0	1259	8777	Stim8hr
4714	21	HADHB	ENSG00000138029	3	1.0	5824	4212	Stim8hr
4715	21	KHK	ENSG00000138030	3	0.3333333333333333	2674	7362	Stim8hr
4716	21	ADCY3	ENSG00000138031	20	-0.6	1544	8491	Stim8hr
4717	21	PPM1B	ENSG00000138032	10	1.0	7994	2042	Stim8hr
4718	21	PNPT1	ENSG00000138035	16	-1.0	329	9707	Stim8hr
4719	21	DYNC2LI1	ENSG00000138036	6	0.0	2193	7842	Stim8hr
4720	21	THUMPD2	ENSG00000138050	7	-0.14285714285714285	1903	8133	Stim8hr
4721	21	CYP1B1	ENSG00000138061	8	-0.25	3345	6691	Stim8hr
4722	21	RAB1A	ENSG00000138069	2	1.0	4693	5342	Stim8hr
4723	21	ACTR2	ENSG00000138071	41	0.9512195121951219	9827	209	Stim8hr
4724	21	PREB	ENSG00000138073	9	-1.0	745	9291	Stim8hr
4725	21	SLC5A6	ENSG00000138074	30	-0.9333333333333333	99	9937	Stim8hr
4726	21	PREPL	ENSG00000138078	6	-0.6666666666666666	3988	6048	Stim8hr
4727	21	FBXO11	ENSG00000138081	12	0.8333333333333334	6709	3327	Stim8hr
4728	21	ATRAID	ENSG00000138085	2	1.0	2526	7510	Stim8hr
4729	21	CENPO	ENSG00000138092	2	-1.0	897	9139	Stim8hr
4730	21	LRPPRC	ENSG00000138095	37	-1.0	18	10018	Stim8hr
4731	21	DTNB	ENSG00000138101	2	1.0	7496	2540	Stim8hr
4732	21	ACTR1A	ENSG00000138107	20	1.0	9159	877	Stim8hr
4733	21	MFSD13A	ENSG00000138111	4	0.5	2868	7168	Stim8hr
4734	21	MYOF	ENSG00000138119	22	-0.5454545454545454	949	9087	Stim8hr
4735	21	STAMBPL1	ENSG00000138134	8	0.25	4028	6008	Stim8hr
4736	21	ATAD1	ENSG00000138138	7	-0.7142857142857143	1336	8700	Stim8hr
4737	21	KIF11	ENSG00000138160	6	-0.6666666666666666	2776	7260	Stim8hr
4738	21	DUSP5	ENSG00000138166	16	0.75	7087	2949	Stim8hr
4739	21	CALHM2	ENSG00000138172	58	1.0	9929	107	Stim8hr
4740	21	ARL3	ENSG00000138175	12	-0.8333333333333334	1198	8838	Stim8hr
4741	21	CEP55	ENSG00000138180	5	-1.0	1415	8621	Stim8hr
4742	21	KIF20B	ENSG00000138182	8	0.0	2313	7722	Stim8hr
4743	21	ENTPD1	ENSG00000138185	8	1.0	4376	5660	Stim8hr
4744	21	EXOC6	ENSG00000138190	6	0.3333333333333333	4733	5303	Stim8hr
4745	21	DBR1	ENSG00000138231	4	-0.5	1884	8152	Stim8hr
4746	21	DNAJC13	ENSG00000138246	5	1.0	7937	2099	Stim8hr
4747	21	ANXA7	ENSG00000138279	9	0.5555555555555556	7022	3014	Stim8hr
4748	21	ASCC1	ENSG00000138303	4	0.5	5504	4532	Stim8hr
4749	21	DNA2	ENSG00000138346	9	-0.7777777777777778	965	9071	Stim8hr
4750	21	ATIC	ENSG00000138363	15	-1.0	395	9641	Stim8hr
4751	21	SMARCAL1	ENSG00000138375	1	1.0	4110	5926	Stim8hr
4752	21	BARD1	ENSG00000138376	2	1.0	3260	6776	Stim8hr
4753	21	STAT4	ENSG00000138378	37	1.0	9914	122	Stim8hr
4754	21	ASNSD1	ENSG00000138381	9	-1.0	637	9399	Stim8hr
4755	21	METTL5	ENSG00000138382	15	-0.7333333333333333	450	9586	Stim8hr
4756	21	NAB1	ENSG00000138386	13	0.6923076923076923	6088	3948	Stim8hr
4757	21	PPIG	ENSG00000138398	6	-1.0	1420	8616	Stim8hr
4758	21	FASTKD1	ENSG00000138399	8	-0.5	879	9157	Stim8hr
4759	21	HECW2	ENSG00000138411	1	1.0	6239	3797	Stim8hr
4760	21	IDH1	ENSG00000138413	11	0.8181818181818182	8323	1713	Stim8hr
4761	21	OLA1	ENSG00000138430	17	-0.8823529411764706	343	9693	Stim8hr
4762	21	CIR1	ENSG00000138433	11	1.0	8268	1768	Stim8hr
4763	21	ITPRID2	ENSG00000138434	3	0.3333333333333333	1639	8397	Stim8hr
4764	21	FAM117B	ENSG00000138439	6	-0.6666666666666666	1561	8475	Stim8hr
4765	21	ABI2	ENSG00000138443	8	0.75	5396	4640	Stim8hr
4766	21	ITGAV	ENSG00000138448	4	1.0	5741	4295	Stim8hr
4767	21	SLC40A1	ENSG00000138449	5	1.0	6624	3412	Stim8hr
4768	21	SLC35A5	ENSG00000138459	5	1.0	5519	4517	Stim8hr
4769	21	SLC49A4	ENSG00000138463	10	0.8	7027	3009	Stim8hr
4770	21	SENP7	ENSG00000138468	37	1.0	9732	304	Stim8hr
4771	21	COX17	ENSG00000138495	8	1.0	6231	3805	Stim8hr
4772	21	PARP9	ENSG00000138496	40	1.0	9513	523	Stim8hr
4773	21	USP8	ENSG00000138592	6	0.6666666666666666	5324	4712	Stim8hr
4774	21	SECISBP2L	ENSG00000138593	13	0.38461538461538464	4968	5068	Stim8hr
4775	21	TMOD3	ENSG00000138594	30	1.0	9532	504	Stim8hr
4776	21	SPPL2A	ENSG00000138600	34	1.0	9699	337	Stim8hr
4777	21	GLCE	ENSG00000138604	3	0.3333333333333333	4463	5573	Stim8hr
4778	21	SHF	ENSG00000138606	11	-0.45454545454545453	1146	8890	Stim8hr
4779	21	APH1B	ENSG00000138613	19	1.0	8877	1159	Stim8hr
4780	21	INTS14	ENSG00000138614	2	0.0	1175	8861	Stim8hr
4781	21	PARP16	ENSG00000138617	7	1.0	6018	4018	Stim8hr
4782	21	PPCDC	ENSG00000138621	34	1.0	8898	1138	Stim8hr
4783	21	SEMA7A	ENSG00000138623	14	-0.14285714285714285	1964	8072	Stim8hr
4784	21	UBL7	ENSG00000138629	3	0.3333333333333333	4600	5436	Stim8hr
4785	21	FAM13A	ENSG00000138640	8	1.0	7718	2318	Stim8hr
4786	21	HERC3	ENSG00000138641	22	1.0	9156	880	Stim8hr
4787	21	HERC6	ENSG00000138642	51	1.0	9949	87	Stim8hr
4788	21	HERC5	ENSG00000138646	16	1.0	8723	1313	Stim8hr
4789	21	ZGRF1	ENSG00000138658	7	-1.0	1702	8334	Stim8hr
4790	21	AP1AR	ENSG00000138660	8	0.0	4577	5459	Stim8hr
4791	21	COPS4	ENSG00000138663	1	1.0	4651	5385	Stim8hr
4792	21	HNRNPD	ENSG00000138668	13	-1.0	1002	9034	Stim8hr
4793	21	RASGEF1B	ENSG00000138670	3	1.0	4580	5456	Stim8hr
4794	21	SEC31A	ENSG00000138674	14	1.0	7482	2554	Stim8hr
4795	21	GPAT3	ENSG00000138678	19	1.0	7063	2973	Stim8hr
4796	21	IL21	ENSG00000138684	15	-0.3333333333333333	1490	8546	Stim8hr
4797	21	FGF2	ENSG00000138685	5	-0.2	2291	7745	Stim8hr
4798	21	BBS7	ENSG00000138686	3	0.3333333333333333	6482	3554	Stim8hr
4799	21	BLTP1	ENSG00000138688	15	1.0	9085	951	Stim8hr
4800	21	RAP1GDS1	ENSG00000138698	10	0.8	6556	3480	Stim8hr
4801	21	LARP1B	ENSG00000138709	6	-0.3333333333333333	1186	8850	Stim8hr
4802	21	NAAA	ENSG00000138744	3	-0.3333333333333333	4318	5718	Stim8hr
4803	21	NUP54	ENSG00000138750	8	-1.0	953	9083	Stim8hr
4804	21	BMP2K	ENSG00000138756	7	0.7142857142857143	5948	4088	Stim8hr
4805	21	G3BP2	ENSG00000138757	27	1.0	8910	1126	Stim8hr
4806	21	SEPTIN11	ENSG00000138758	9	0.3333333333333333	3866	6170	Stim8hr
4807	21	SCARB2	ENSG00000138760	28	1.0	9361	675	Stim8hr
4808	21	CCNG2	ENSG00000138764	37	1.0	9600	435	Stim8hr
4809	21	CNOT6L	ENSG00000138767	8	0.75	5435	4601	Stim8hr
4810	21	USO1	ENSG00000138768	7	1.0	7418	2618	Stim8hr
4811	21	CDKL2	ENSG00000138769	10	1.0	8175	1861	Stim8hr
4812	21	ANXA3	ENSG00000138772	6	1.0	7360	2676	Stim8hr
4813	21	PPA2	ENSG00000138777	7	0.14285714285714285	3296	6740	Stim8hr
4814	21	CENPE	ENSG00000138778	6	0.6666666666666666	3460	6576	Stim8hr
4815	21	GSTCD	ENSG00000138780	9	-1.0	700	9336	Stim8hr
4816	21	INTS12	ENSG00000138785	3	-1.0	2548	7488	Stim8hr
4817	21	CASP6	ENSG00000138794	16	1.0	8671	1365	Stim8hr
4818	21	LEF1	ENSG00000138795	16	0.5	5394	4642	Stim8hr
4819	21	HADH	ENSG00000138796	9	-0.1111111111111111	4322	5714	Stim8hr
4820	21	PAPSS1	ENSG00000138801	6	1.0	7799	2237	Stim8hr
4821	21	SEC24B	ENSG00000138802	1	1.0	3310	6726	Stim8hr
4822	21	PPP3CA	ENSG00000138814	21	0.9047619047619048	8259	1777	Stim8hr
4823	21	SLC39A8	ENSG00000138821	49	1.0	9834	202	Stim8hr
4824	21	MAPK8IP3	ENSG00000138834	6	1.0	6851	3185	Stim8hr
4825	21	RGS3	ENSG00000138835	20	-0.3	1548	8488	Stim8hr
4826	21	GUCD1	ENSG00000138867	5	0.2	3390	6646	Stim8hr
4827	21	RNF185	ENSG00000138942	9	1.0	7093	2943	Stim8hr
4828	21	PARVG	ENSG00000138964	43	0.9534883720930233	9853	183	Stim8hr
4829	21	B4GALNT3	ENSG00000139044	1	1.0	4268	5768	Stim8hr
4830	21	ERP27	ENSG00000139055	20	1.0	8354	1682	Stim8hr
4831	21	ETV6	ENSG00000139083	10	0.6	5192	4844	Stim8hr
4832	21	GABARAPL1	ENSG00000139112	3	1.0	6347	3689	Stim8hr
4833	21	KIF21A	ENSG00000139116	9	0.1111111111111111	2029	8007	Stim8hr
4834	21	CPNE8	ENSG00000139117	2	-1.0	1556	8480	Stim8hr
4835	21	YARS2	ENSG00000139131	13	-0.8461538461538461	634	9402	Stim8hr
4836	21	SINHCAF	ENSG00000139146	13	-1.0	636	9400	Stim8hr
4837	21	AEBP2	ENSG00000139154	10	-0.6	1446	8590	Stim8hr
4838	21	ETNK1	ENSG00000139163	12	1.0	8132	1904	Stim8hr
4839	21	ZCRB1	ENSG00000139168	7	0.42857142857142855	5897	4139	Stim8hr
4840	21	TMEM117	ENSG00000139173	1	1.0	4428	5608	Stim8hr
4841	21	C1RL	ENSG00000139178	7	1.0	7672	2364	Stim8hr
4842	21	NDUFA9	ENSG00000139180	2	0.0	4354	5682	Stim8hr
4843	21	CLSTN3	ENSG00000139182	18	1.0	8460	1576	Stim8hr
4844	21	KLRG1	ENSG00000139187	5	0.6	3769	6267	Stim8hr
4845	21	VAMP1	ENSG00000139190	19	0.3684210526315789	5212	4824	Stim8hr
4846	21	TAPBPL	ENSG00000139192	16	0.875	9017	1019	Stim8hr
4847	21	CD27	ENSG00000139193	22	-0.45454545454545453	2209	7827	Stim8hr
4848	21	PEX5	ENSG00000139197	4	-1.0	1225	8811	Stim8hr
4849	21	AMIGO2	ENSG00000139211	8	-1.0	1606	8430	Stim8hr
4850	21	SCAF11	ENSG00000139218	8	0.5	6226	3810	Stim8hr
4851	21	LLPH	ENSG00000139233	3	0.3333333333333333	2867	7169	Stim8hr
4852	21	MARCHF9	ENSG00000139266	12	0.6666666666666666	7149	2887	Stim8hr
4853	21	GLIPR1	ENSG00000139278	29	0.8620689655172413	8074	1962	Stim8hr
4854	21	PHLDA1	ENSG00000139289	31	0.5483870967741935	6145	3891	Stim8hr
4855	21	TMEM19	ENSG00000139291	6	1.0	7004	3032	Stim8hr
4856	21	DUSP6	ENSG00000139318	20	0.7	7918	2118	Stim8hr
4857	21	POC1B	ENSG00000139323	16	1.0	8090	1946	Stim8hr
4858	21	TMTC3	ENSG00000139324	2	-1.0	2202	7834	Stim8hr
4859	21	SNRPF	ENSG00000139343	12	-1.0	562	9474	Stim8hr
4860	21	NEDD1	ENSG00000139350	2	0.0	2449	7587	Stim8hr
4861	21	GAS2L3	ENSG00000139354	1	1.0	4821	5215	Stim8hr
4862	21	SLC15A4	ENSG00000139370	4	0.0	5404	4632	Stim8hr
4863	21	TDG	ENSG00000139372	21	-1.0	249	9787	Stim8hr
4864	21	RITA1	ENSG00000139405	6	-0.6666666666666666	1582	8454	Stim8hr
4865	21	SDSL	ENSG00000139410	1	1.0	7043	2993	Stim8hr
4866	21	MMAB	ENSG00000139428	6	0.3333333333333333	5984	4052	Stim8hr
4867	21	GLTP	ENSG00000139433	7	1.0	6623	3413	Stim8hr
4868	21	GIT2	ENSG00000139436	21	0.9047619047619048	9255	781	Stim8hr
4869	21	TCHP	ENSG00000139437	3	0.3333333333333333	4447	5589	Stim8hr
4870	21	FAM222A	ENSG00000139438	3	0.3333333333333333	2684	7352	Stim8hr
4871	21	NUP58	ENSG00000139496	16	-0.875	306	9730	Stim8hr
4872	21	MTMR6	ENSG00000139505	14	0.8571428571428571	8574	1462	Stim8hr
4873	21	SLC46A3	ENSG00000139508	11	1.0	8789	1247	Stim8hr
4874	21	SLC7A1	ENSG00000139514	26	-0.9230769230769231	275	9761	Stim8hr
4875	21	LNX2	ENSG00000139517	3	1.0	6244	3792	Stim8hr
4876	21	SUOX	ENSG00000139531	1	1.0	5556	4480	Stim8hr
4877	21	CCDC65	ENSG00000139537	2	1.0	6877	3159	Stim8hr
4878	21	TARBP2	ENSG00000139546	7	-1.0	1324	8712	Stim8hr
4879	21	NABP2	ENSG00000139579	14	-0.8571428571428571	577	9459	Stim8hr
4880	21	N4BP2L1	ENSG00000139597	18	1.0	9075	961	Stim8hr
4881	21	BRCA2	ENSG00000139618	8	-0.75	1311	8725	Stim8hr
4882	21	CERS5	ENSG00000139624	16	1.0	8817	1219	Stim8hr
4883	21	MAP3K12	ENSG00000139625	12	1.0	8153	1883	Stim8hr
4884	21	ITGB7	ENSG00000139626	62	0.967741935483871	9932	104	Stim8hr
4885	21	GALNT6	ENSG00000139629	11	1.0	8409	1627	Stim8hr
4886	21	CSAD	ENSG00000139631	6	1.0	6551	3485	Stim8hr
4887	21	LMBR1L	ENSG00000139636	13	1.0	8468	1568	Stim8hr
4888	21	MYG1	ENSG00000139637	10	-0.8	1076	8960	Stim8hr
4889	21	ESYT1	ENSG00000139641	33	1.0	9232	804	Stim8hr
4890	21	TMBIM6	ENSG00000139644	24	0.9166666666666666	9132	904	Stim8hr
4891	21	ANKRD52	ENSG00000139645	3	0.3333333333333333	4336	5700	Stim8hr
4892	21	ZNF740	ENSG00000139651	2	-1.0	4082	5954	Stim8hr
4893	21	WDFY2	ENSG00000139668	16	0.875	8356	1680	Stim8hr
4894	21	LPAR6	ENSG00000139679	73	1.0	10004	32	Stim8hr
4895	21	ESD	ENSG00000139684	8	-0.25	3002	7034	Stim8hr
4896	21	RB1	ENSG00000139687	27	1.0	9381	655	Stim8hr
4897	21	SBNO1	ENSG00000139697	3	-1.0	1594	8442	Stim8hr
4898	21	MORN3	ENSG00000139714	2	1.0	5920	4116	Stim8hr
4899	21	SETD1B	ENSG00000139718	5	-0.2	4170	5866	Stim8hr
4900	21	VPS33A	ENSG00000139719	4	1.0	6155	3881	Stim8hr
4901	21	VPS37B	ENSG00000139722	7	1.0	8063	1973	Stim8hr
4902	21	RHOF	ENSG00000139725	30	1.0	8992	1044	Stim8hr
4903	21	DENR	ENSG00000139726	6	-0.6666666666666666	1767	8269	Stim8hr
4904	21	DIAPH3	ENSG00000139734	9	-0.1111111111111111	2769	7267	Stim8hr
4905	21	SLAIN1	ENSG00000139737	10	0.4	5598	4437	Stim8hr
4906	21	RBM26	ENSG00000139746	5	-0.6	1040	8996	Stim8hr
4907	21	MBNL2	ENSG00000139793	9	0.5555555555555556	3140	6896	Stim8hr
4908	21	ABHD13	ENSG00000139826	2	1.0	6822	3214	Stim8hr
4909	21	RAB20	ENSG00000139832	6	1.0	7170	2866	Stim8hr
4910	21	CUL4A	ENSG00000139842	7	-1.0	1460	8576	Stim8hr
4911	21	CDH24	ENSG00000139880	1	1.0	6782	3254	Stim8hr
4912	21	CBLN3	ENSG00000139899	14	1.0	9127	909	Stim8hr
4913	21	TSSK4	ENSG00000139908	1	1.0	4181	5855	Stim8hr
4914	21	TMX1	ENSG00000139921	12	-0.8333333333333334	1075	8961	Stim8hr
4915	21	FRMD6	ENSG00000139926	7	-0.14285714285714285	3394	6642	Stim8hr
4916	21	PELI2	ENSG00000139946	4	1.0	4151	5885	Stim8hr
4917	21	SLC38A6	ENSG00000139974	1	1.0	4623	5413	Stim8hr
4918	21	NAA30	ENSG00000139977	2	1.0	2470	7566	Stim8hr
4919	21	DCAF5	ENSG00000139990	4	1.0	8025	2011	Stim8hr
4920	21	RAB15	ENSG00000139998	3	0.3333333333333333	4696	5340	Stim8hr
4921	21	WDR89	ENSG00000140006	1	-1.0	1730	8306	Stim8hr
4922	21	STON2	ENSG00000140022	4	1.0	5402	4634	Stim8hr
4923	21	EFCAB11	ENSG00000140025	2	1.0	4226	5810	Stim8hr
4924	21	GPR65	ENSG00000140030	45	0.9555555555555556	9602	434	Stim8hr
4925	21	PTGR2	ENSG00000140043	2	0.0	2851	7185	Stim8hr
4926	21	WARS1	ENSG00000140105	12	0.8333333333333334	5627	4409	Stim8hr
4927	21	WDR20	ENSG00000140153	4	0.5	6910	3126	Stim8hr
4928	21	NIPA2	ENSG00000140157	13	-0.8461538461538461	346	9690	Stim8hr
4929	21	SLC12A6	ENSG00000140199	20	0.9	8743	1293	Stim8hr
4930	21	MFAP1	ENSG00000140259	4	-1.0	1726	8310	Stim8hr
4931	21	TCF12	ENSG00000140262	3	0.3333333333333333	3773	6263	Stim8hr
4932	21	SORD	ENSG00000140263	8	-1.0	652	9384	Stim8hr
4933	21	SERF2	ENSG00000140264	13	0.8461538461538461	8670	1366	Stim8hr
4934	21	ZSCAN29	ENSG00000140265	6	1.0	6228	3808	Stim8hr
4935	21	LYSMD2	ENSG00000140280	5	0.6	7443	2593	Stim8hr
4936	21	SLC27A2	ENSG00000140284	16	-0.125	2235	7801	Stim8hr
4937	21	HDC	ENSG00000140287	3	1.0	4358	5678	Stim8hr
4938	21	BNIP2	ENSG00000140299	13	1.0	8277	1759	Stim8hr
4939	21	GTF2A2	ENSG00000140307	16	-0.875	515	9521	Stim8hr
4940	21	BAHD1	ENSG00000140320	10	0.8	5371	4665	Stim8hr
4941	21	ANP32A	ENSG00000140350	11	0.2727272727272727	5343	4693	Stim8hr
4942	21	COMMD4	ENSG00000140365	12	1.0	8021	2015	Stim8hr
4943	21	UBE2Q2	ENSG00000140367	10	0.8	7349	2687	Stim8hr
4944	21	PSTPIP1	ENSG00000140368	15	1.0	7854	2182	Stim8hr
4945	21	ETFA	ENSG00000140374	5	0.6	4379	5657	Stim8hr
4946	21	BCL2A1	ENSG00000140379	23	0.4782608695652174	4647	5389	Stim8hr
4947	21	HMG20A	ENSG00000140382	13	1.0	8155	1881	Stim8hr
4948	21	SCAPER	ENSG00000140386	10	1.0	8315	1721	Stim8hr
4949	21	TSPAN3	ENSG00000140391	12	-0.3333333333333333	1619	8417	Stim8hr
4950	21	SKIC8	ENSG00000140395	1	-1.0	2057	7979	Stim8hr
4951	21	NCOA2	ENSG00000140396	21	1.0	9288	748	Stim8hr
4952	21	DNAJA4	ENSG00000140403	6	-0.6666666666666666	1759	8277	Stim8hr
4953	21	TLNRD1	ENSG00000140406	9	0.3333333333333333	4134	5902	Stim8hr
4954	21	TPM1	ENSG00000140416	6	0.6666666666666666	5649	4387	Stim8hr
4955	21	IGF1R	ENSG00000140443	6	0.0	2747	7289	Stim8hr
4956	21	ARRDC4	ENSG00000140450	3	1.0	2842	7194	Stim8hr
4957	21	PIF1	ENSG00000140451	2	-1.0	2085	7951	Stim8hr
4958	21	USP3	ENSG00000140455	5	1.0	6040	3996	Stim8hr
4959	21	BBS4	ENSG00000140463	1	1.0	3688	6348	Stim8hr
4960	21	PML	ENSG00000140464	22	1.0	9271	765	Stim8hr
4961	21	CYP1A1	ENSG00000140465	3	1.0	4217	5819	Stim8hr
4962	21	ADAMTS17	ENSG00000140470	2	-1.0	2004	8032	Stim8hr
4963	21	LINS1	ENSG00000140471	15	0.8666666666666667	6928	3108	Stim8hr
4964	21	PCSK6	ENSG00000140479	6	-0.3333333333333333	1427	8609	Stim8hr
4965	21	SCAMP2	ENSG00000140497	22	1.0	9185	851	Stim8hr
4966	21	HAPLN3	ENSG00000140511	24	0.9166666666666666	8215	1821	Stim8hr
4967	21	POLG	ENSG00000140521	5	-0.2	3494	6542	Stim8hr
4968	21	FANCI	ENSG00000140525	7	-0.42857142857142855	2102	7934	Stim8hr
4969	21	ABHD2	ENSG00000140526	5	-0.2	2809	7227	Stim8hr
4970	21	TICRR	ENSG00000140534	4	-0.5	2323	7713	Stim8hr
4971	21	DET1	ENSG00000140543	2	1.0	4524	5512	Stim8hr
4972	21	MFGE8	ENSG00000140545	15	1.0	8062	1974	Stim8hr
4973	21	ZNF710	ENSG00000140548	1	1.0	4120	5916	Stim8hr
4974	21	UNC45A	ENSG00000140553	15	1.0	8289	1747	Stim8hr
4975	21	MCTP2	ENSG00000140563	9	0.1111111111111111	2359	7677	Stim8hr
4976	21	FURIN	ENSG00000140564	59	0.9661016949152542	9934	102	Stim8hr
4977	21	IQGAP1	ENSG00000140575	15	0.8666666666666667	7817	2219	Stim8hr
4978	21	CRTC3	ENSG00000140577	19	1.0	9034	1002	Stim8hr
4979	21	EFL1	ENSG00000140598	2	1.0	6328	3708	Stim8hr
4980	21	SEC11A	ENSG00000140612	17	0.8823529411764706	7842	2194	Stim8hr
4981	21	GLYR1	ENSG00000140632	3	0.3333333333333333	5665	4371	Stim8hr
4982	21	PMM2	ENSG00000140650	17	-0.8823529411764706	326	9710	Stim8hr
4983	21	ITGAX	ENSG00000140678	30	0.7333333333333333	8433	1603	Stim8hr
4984	21	RUSF1	ENSG00000140688	5	0.2	3437	6599	Stim8hr
4985	21	ARMC5	ENSG00000140691	1	1.0	4861	5175	Stim8hr
4986	21	PARN	ENSG00000140694	1	-1.0	1492	8544	Stim8hr
4987	21	FTO	ENSG00000140718	6	1.0	6423	3613	Stim8hr
4988	21	UQCRC2	ENSG00000140740	11	0.2727272727272727	5568	4468	Stim8hr
4989	21	CDR2	ENSG00000140743	7	-0.14285714285714285	4022	6014	Stim8hr
4990	21	ARHGAP17	ENSG00000140750	6	-0.3333333333333333	3246	6790	Stim8hr
4991	21	DHX38	ENSG00000140829	4	0.5	6491	3545	Stim8hr
4992	21	TXNL4B	ENSG00000140830	11	-0.8181818181818182	714	9322	Stim8hr
4993	21	ZFHX3	ENSG00000140836	1	1.0	6079	3957	Stim8hr
4994	21	CPNE2	ENSG00000140848	1	1.0	5147	4889	Stim8hr
4995	21	NLRC5	ENSG00000140853	29	1.0	9430	606	Stim8hr
4996	21	KATNB1	ENSG00000140854	8	0.25	3479	6557	Stim8hr
4997	21	KIFC3	ENSG00000140859	1	1.0	4098	5938	Stim8hr
4998	21	NUDT7	ENSG00000140876	8	0.75	5924	4112	Stim8hr
4999	21	CMTM3	ENSG00000140931	49	0.9591836734693877	9884	152	Stim8hr
5000	21	CMTM2	ENSG00000140932	3	1.0	7211	2825	Stim8hr
5001	21	NOL3	ENSG00000140939	8	1.0	7885	2151	Stim8hr
5002	21	MAP1LC3B	ENSG00000140941	37	0.9459459459459459	9582	454	Stim8hr
5003	21	MBTPS1	ENSG00000140943	7	-0.42857142857142855	3413	6623	Stim8hr
5004	21	ZCCHC14	ENSG00000140948	7	0.42857142857142855	2358	7678	Stim8hr
5005	21	MEAK7	ENSG00000140950	28	1.0	9023	1013	Stim8hr
5006	21	IRF8	ENSG00000140968	20	-0.9	991	9045	Stim8hr
5007	21	ZSCAN32	ENSG00000140987	3	1.0	5133	4903	Stim8hr
5008	21	NDUFB10	ENSG00000140990	5	0.6	5899	4137	Stim8hr
5009	21	PDPK1	ENSG00000140992	2	1.0	5993	4043	Stim8hr
5010	21	TIGD7	ENSG00000140993	7	1.0	4938	5098	Stim8hr
5011	21	DEF8	ENSG00000140995	1	-1.0	5382	4654	Stim8hr
5012	21	TCF25	ENSG00000141002	9	0.7777777777777778	8413	1623	Stim8hr
5013	21	GALNS	ENSG00000141012	20	1.0	9274	762	Stim8hr
5014	21	GAS8	ENSG00000141013	2	1.0	4519	5517	Stim8hr
5015	21	NCOR1	ENSG00000141027	17	0.8823529411764706	8391	1645	Stim8hr
5016	21	COPS3	ENSG00000141030	6	-1.0	1008	9028	Stim8hr
5017	21	GID4	ENSG00000141034	3	-0.3333333333333333	3937	6099	Stim8hr
5018	21	ZNF287	ENSG00000141040	4	1.0	6517	3519	Stim8hr
5019	21	KSR1	ENSG00000141068	17	0.6470588235294118	6631	3405	Stim8hr
5020	21	RANBP10	ENSG00000141084	13	1.0	8534	1502	Stim8hr
5021	21	CTRL	ENSG00000141086	3	1.0	5295	4741	Stim8hr
5022	21	GFOD2	ENSG00000141098	3	0.3333333333333333	2906	7130	Stim8hr
5023	21	PRPSAP2	ENSG00000141127	14	-1.0	518	9518	Stim8hr
5024	21	PCTP	ENSG00000141179	8	1.0	6058	3978	Stim8hr
5025	21	C17orf80	ENSG00000141219	3	0.3333333333333333	3067	6969	Stim8hr
5026	21	TOB1	ENSG00000141232	47	0.9148936170212766	9630	406	Stim8hr
5027	21	SGSM2	ENSG00000141258	7	1.0	7663	2373	Stim8hr
5028	21	NPEPPS	ENSG00000141279	9	-1.0	829	9207	Stim8hr
5029	21	SKAP1	ENSG00000141293	26	0.9230769230769231	9150	886	Stim8hr
5030	21	SCRN2	ENSG00000141295	10	1.0	7413	2623	Stim8hr
5031	21	SSH2	ENSG00000141298	5	1.0	8207	1829	Stim8hr
5032	21	ARSG	ENSG00000141337	4	0.0	4868	5168	Stim8hr
5033	21	G6PC3	ENSG00000141349	7	0.14285714285714285	2501	7535	Stim8hr
5034	21	BCAS3	ENSG00000141376	19	1.0	9091	945	Stim8hr
5035	21	PTRH2	ENSG00000141378	7	-1.0	885	9151	Stim8hr
5036	21	SS18	ENSG00000141380	13	1.0	8237	1799	Stim8hr
5037	21	TAF4B	ENSG00000141384	10	-0.6	709	9327	Stim8hr
5038	21	AFG3L2	ENSG00000141385	21	-1.0	228	9808	Stim8hr
5039	21	PRELID3A	ENSG00000141391	4	-1.0	1542	8494	Stim8hr
5040	21	IMPA2	ENSG00000141401	4	-0.5	2447	7589	Stim8hr
5041	21	SLC39A6	ENSG00000141424	19	-0.8947368421052632	328	9708	Stim8hr
5042	21	RPRD1A	ENSG00000141425	10	1.0	8349	1687	Stim8hr
5043	21	C18orf21	ENSG00000141428	2	0.0	2024	8012	Stim8hr
5044	21	ESCO1	ENSG00000141446	5	0.6	4212	5824	Stim8hr
5045	21	OSBPL1A	ENSG00000141447	6	1.0	5660	4376	Stim8hr
5046	21	RMC1	ENSG00000141452	9	0.5555555555555556	6670	3366	Stim8hr
5047	21	NPC1	ENSG00000141458	8	1.0	7407	2629	Stim8hr
5048	21	SLC14A1	ENSG00000141469	1	1.0	4267	5769	Stim8hr
5049	21	ARRB2	ENSG00000141480	42	1.0	9717	319	Stim8hr
5050	21	WRAP53	ENSG00000141499	3	-1.0	1262	8774	Stim8hr
5051	21	MINK1	ENSG00000141503	17	1.0	8830	1206	Stim8hr
5052	21	SAT2	ENSG00000141504	25	1.0	9022	1014	Stim8hr
5053	21	PIK3R5	ENSG00000141506	15	0.7333333333333333	8657	1379	Stim8hr
5054	21	TP53	ENSG00000141510	33	0.9393939393939394	9107	929	Stim8hr
5055	21	ARHGDIA	ENSG00000141522	25	1.0	9482	554	Stim8hr
5056	21	TMC6	ENSG00000141524	25	1.0	9325	711	Stim8hr
5057	21	SLC16A3	ENSG00000141526	35	1.0	9556	480	Stim8hr
5058	21	TTYH2	ENSG00000141540	22	0.9090909090909091	8513	1523	Stim8hr
5059	21	RAB40B	ENSG00000141542	1	1.0	2686	7350	Stim8hr
5060	21	EIF4A3	ENSG00000141543	18	-0.8888888888888888	271	9765	Stim8hr
5061	21	CSNK1D	ENSG00000141551	8	0.75	6984	3052	Stim8hr
5062	21	ANAPC11	ENSG00000141552	1	-1.0	4253	5783	Stim8hr
5063	21	TBCD	ENSG00000141556	5	1.0	6584	3452	Stim8hr
5064	21	FN3KRP	ENSG00000141560	1	-1.0	4174	5862	Stim8hr
5065	21	NARF	ENSG00000141562	21	1.0	9264	772	Stim8hr
5066	21	RPTOR	ENSG00000141564	4	0.0	4482	5554	Stim8hr
5067	21	FOXK2	ENSG00000141568	14	-0.8571428571428571	522	9514	Stim8hr
5068	21	TRIM65	ENSG00000141569	4	-0.5	2780	7256	Stim8hr
5069	21	CBX8	ENSG00000141570	2	0.0	5443	4593	Stim8hr
5070	21	SECTM1	ENSG00000141574	5	1.0	7274	2762	Stim8hr
5071	21	RNF157	ENSG00000141576	22	0.45454545454545453	5571	4465	Stim8hr
5072	21	CEP131	ENSG00000141577	2	0.0	2048	7988	Stim8hr
5073	21	WDR45B	ENSG00000141580	5	-0.6	2143	7893	Stim8hr
5074	21	CBX4	ENSG00000141582	36	0.9444444444444444	9808	228	Stim8hr
5075	21	DYM	ENSG00000141627	4	1.0	6707	3328	Stim8hr
5076	21	ELAC1	ENSG00000141642	6	0.6666666666666666	5312	4724	Stim8hr
5077	21	MBD1	ENSG00000141644	1	1.0	4974	5062	Stim8hr
5078	21	SMAD4	ENSG00000141646	6	1.0	6560	3476	Stim8hr
5079	21	TNFRSF11A	ENSG00000141655	10	1.0	7294	2742	Stim8hr
5080	21	ZCCHC2	ENSG00000141664	7	-0.14285714285714285	3663	6373	Stim8hr
5081	21	PMAIP1	ENSG00000141682	11	0.2727272727272727	2386	7650	Stim8hr
5082	21	P3H4	ENSG00000141696	4	1.0	5070	4966	Stim8hr
5083	21	NT5C3B	ENSG00000141698	7	0.42857142857142855	4415	5621	Stim8hr
5084	21	RETREG3	ENSG00000141699	32	1.0	9838	198	Stim8hr
5085	21	MIEN1	ENSG00000141741	10	1.0	7949	2087	Stim8hr
5086	21	IGFBP4	ENSG00000141753	6	0.3333333333333333	4610	5425	Stim8hr
5087	21	TXNL4A	ENSG00000141759	12	-0.5	2333	7703	Stim8hr
5088	21	SAMD1	ENSG00000141858	7	-0.42857142857142855	1510	8526	Stim8hr
5089	21	BRD4	ENSG00000141867	4	1.0	6299	3737	Stim8hr
5090	21	SLC39A3	ENSG00000141873	8	-1.0	857	9178	Stim8hr
5091	21	NFIC	ENSG00000141905	6	1.0	6906	3130	Stim8hr
5092	21	TPGS1	ENSG00000141933	15	1.0	8569	1467	Stim8hr
5093	21	ZIM3	ENSG00000141946	10	0.8	4755	5281	Stim8hr
5094	21	FEM1A	ENSG00000141965	17	-0.7647058823529411	401	9635	Stim8hr
5095	21	VAV1	ENSG00000141968	28	0.7857142857142857	8746	1290	Stim8hr
5096	21	MVB12A	ENSG00000141971	4	0.0	3024	7012	Stim8hr
5097	21	DUS3L	ENSG00000141994	15	-0.6	772	9264	Stim8hr
5098	21	DPP9	ENSG00000142002	3	1.0	3340	6696	Stim8hr
5099	21	CCDC97	ENSG00000142039	23	1.0	9369	667	Stim8hr
5100	21	TMEM91	ENSG00000142046	1	1.0	5255	4781	Stim8hr
5101	21	ZFP14	ENSG00000142065	8	1.0	8198	1838	Stim8hr
5102	21	SIRT3	ENSG00000142082	6	1.0	7404	2632	Stim8hr
5103	21	IFITM3	ENSG00000142089	23	1.0	8934	1102	Stim8hr
5104	21	PGGHG	ENSG00000142102	18	0.6666666666666666	7623	2413	Stim8hr
5105	21	IFNAR1	ENSG00000142166	21	0.8095238095238095	8284	1752	Stim8hr
5106	21	SOD1	ENSG00000142168	3	-0.3333333333333333	3201	6835	Stim8hr
5107	21	TRPM2	ENSG00000142185	3	1.0	4773	5263	Stim8hr
5108	21	SCYL1	ENSG00000142186	5	0.2	2280	7756	Stim8hr
5109	21	TMEM50B	ENSG00000142188	24	1.0	9225	811	Stim8hr
5110	21	APP	ENSG00000142192	19	-0.3684210526315789	2845	7191	Stim8hr
5111	21	DOP1B	ENSG00000142197	8	0.75	7689	2347	Stim8hr
5112	21	URB1	ENSG00000142207	15	-1.0	278	9758	Stim8hr
5113	21	AKT1	ENSG00000142208	16	1.0	8905	1131	Stim8hr
5114	21	IL19	ENSG00000142224	2	1.0	5352	4684	Stim8hr
5115	21	EMP3	ENSG00000142227	49	0.9591836734693877	9798	238	Stim8hr
5116	21	SAE1	ENSG00000142230	6	-0.3333333333333333	2621	7415	Stim8hr
5117	21	LMTK3	ENSG00000142235	1	1.0	5003	5033	Stim8hr
5118	21	GEMIN7	ENSG00000142252	5	-1.0	945	9091	Stim8hr
5119	21	ADAMTS10	ENSG00000142303	3	1.0	6463	3573	Stim8hr
5120	21	RNPEPL1	ENSG00000142327	38	1.0	9889	147	Stim8hr
5121	21	MYO1F	ENSG00000142347	74	1.0	10016	20	Stim8hr
5122	21	ZNF787	ENSG00000142409	2	1.0	3027	7009	Stim8hr
5123	21	TIMM29	ENSG00000142444	1	-1.0	3438	6598	Stim8hr
5124	21	CARM1	ENSG00000142453	32	-1.0	105	9931	Stim8hr
5125	21	EVI5L	ENSG00000142459	13	1.0	8539	1497	Stim8hr
5126	21	PSMB6	ENSG00000142507	3	0.3333333333333333	3501	6535	Stim8hr
5127	21	CTU1	ENSG00000142544	1	1.0	3515	6521	Stim8hr
5128	21	NOSIP	ENSG00000142546	24	1.0	8485	1551	Stim8hr
5129	21	ZNF614	ENSG00000142556	3	1.0	4269	5767	Stim8hr
5130	21	RERE	ENSG00000142599	13	-0.23076923076923078	1449	8587	Stim8hr
5131	21	EFHD2	ENSG00000142634	42	0.9047619047619048	9368	668	Stim8hr
5132	21	PEX14	ENSG00000142655	3	1.0	4525	5511	Stim8hr
5133	21	PGD	ENSG00000142657	2	-1.0	5453	4583	Stim8hr
5134	21	SH3BGRL3	ENSG00000142669	61	0.9672131147540983	9906	130	Stim8hr
5135	21	CNKSR1	ENSG00000142675	1	1.0	4739	5297	Stim8hr
5136	21	ZNF593	ENSG00000142684	25	-0.92	443	9593	Stim8hr
5137	21	C1orf216	ENSG00000142686	11	0.45454545454545453	5930	4106	Stim8hr
5138	21	KIAA0319L	ENSG00000142687	16	1.0	8776	1260	Stim8hr
5139	21	EVA1B	ENSG00000142694	6	1.0	6937	3099	Stim8hr
5140	21	PLK4	ENSG00000142731	6	-0.6666666666666666	2138	7898	Stim8hr
5141	21	MAP3K6	ENSG00000142733	2	1.0	5131	4905	Stim8hr
5142	21	SYTL1	ENSG00000142765	26	1.0	9469	567	Stim8hr
5143	21	WDTC1	ENSG00000142784	20	1.0	8701	1335	Stim8hr
5144	21	ITGB3BP	ENSG00000142856	7	-0.7142857142857143	2067	7969	Stim8hr
5145	21	SERBP1	ENSG00000142864	37	-0.9459459459459459	23	10013	Stim8hr
5146	21	BCL10	ENSG00000142867	9	0.7777777777777778	7580	2456	Stim8hr
5147	21	PRKACB	ENSG00000142875	42	1.0	9819	217	Stim8hr
5148	21	PIGK	ENSG00000142892	5	1.0	4368	5668	Stim8hr
5149	21	AZIN2	ENSG00000142920	5	1.0	7596	2440	Stim8hr
5150	21	KIF2C	ENSG00000142945	8	-0.75	2035	8001	Stim8hr
5151	21	MOB3C	ENSG00000142961	15	1.0	9375	661	Stim8hr
5152	21	LMO4	ENSG00000143013	18	-0.4444444444444444	2099	7937	Stim8hr
5153	21	MTF2	ENSG00000143033	4	-1.0	1847	8189	Stim8hr
5154	21	IGSF3	ENSG00000143061	2	1.0	4961	5075	Stim8hr
5155	21	ZNF697	ENSG00000143067	2	-1.0	1779	8257	Stim8hr
5156	21	CTTNBP2NL	ENSG00000143079	2	1.0	6578	3458	Stim8hr
5157	21	STRIP1	ENSG00000143093	1	-1.0	5134	4902	Stim8hr
5158	21	PSMA5	ENSG00000143106	7	0.14285714285714285	3330	6706	Stim8hr
5159	21	C1orf162	ENSG00000143110	23	1.0	8631	1405	Stim8hr
5160	21	CD53	ENSG00000143119	69	1.0	9991	45	Stim8hr
5161	21	ITGA10	ENSG00000143127	4	1.0	5437	4599	Stim8hr
5162	21	GPR161	ENSG00000143147	2	1.0	4330	5706	Stim8hr
5163	21	ALDH9A1	ENSG00000143149	9	1.0	6866	3170	Stim8hr
5164	21	ATP1B1	ENSG00000143153	5	-0.6	1693	8343	Stim8hr
5165	21	TIPRL	ENSG00000143155	13	1.0	8938	1098	Stim8hr
5166	21	NME7	ENSG00000143156	7	0.14285714285714285	2339	7697	Stim8hr
5167	21	POGK	ENSG00000143157	9	-1.0	713	9323	Stim8hr
5168	21	MPC2	ENSG00000143158	3	0.3333333333333333	6222	3814	Stim8hr
5169	21	CREG1	ENSG00000143162	11	0.2727272727272727	4209	5827	Stim8hr
5170	21	DCAF6	ENSG00000143164	4	0.5	5289	4747	Stim8hr
5171	21	TBX19	ENSG00000143178	1	1.0	4729	5307	Stim8hr
5172	21	UCK2	ENSG00000143179	48	-1.0	2	10034	Stim8hr
5173	21	TMCO1	ENSG00000143183	9	1.0	8208	1828	Stim8hr
5174	21	XCL1	ENSG00000143184	12	-0.3333333333333333	1587	8449	Stim8hr
5175	21	XCL2	ENSG00000143185	21	-0.7142857142857143	779	9257	Stim8hr
5176	21	ILDR2	ENSG00000143195	3	0.3333333333333333	2721	7315	Stim8hr
5177	21	MGST3	ENSG00000143198	19	1.0	8507	1529	Stim8hr
5178	21	COP1	ENSG00000143207	2	0.0	4583	5453	Stim8hr
5179	21	UFC1	ENSG00000143222	26	1.0	9427	609	Stim8hr
5180	21	PPOX	ENSG00000143224	3	1.0	6620	3416	Stim8hr
5181	21	NUF2	ENSG00000143228	6	-0.3333333333333333	2368	7668	Stim8hr
5182	21	RGS5	ENSG00000143248	3	1.0	4590	5446	Stim8hr
5183	21	PFDN2	ENSG00000143256	26	-0.6923076923076923	344	9692	Stim8hr
5184	21	USP21	ENSG00000143258	3	-1.0	2894	7142	Stim8hr
5185	21	PRCC	ENSG00000143294	11	-0.8181818181818182	517	9519	Stim8hr
5186	21	METTL25B	ENSG00000143303	1	-1.0	3075	6961	Stim8hr
5187	21	PIGM	ENSG00000143315	3	0.3333333333333333	5181	4855	Stim8hr
5188	21	CRABP2	ENSG00000143320	3	1.0	4673	5363	Stim8hr
5189	21	HDGF	ENSG00000143321	12	-0.8333333333333334	948	9088	Stim8hr
5190	21	ABL2	ENSG00000143322	3	1.0	6170	3866	Stim8hr
5191	21	XPR1	ENSG00000143324	2	-1.0	2945	7091	Stim8hr
5192	21	RGS16	ENSG00000143333	27	-0.6296296296296297	1042	8994	Stim8hr
5193	21	TOR1AIP1	ENSG00000143337	18	1.0	9236	800	Stim8hr
5194	21	RGL1	ENSG00000143344	9	1.0	7066	2970	Stim8hr
5195	21	LYPLAL1	ENSG00000143353	4	0.5	4530	5506	Stim8hr
5196	21	PRUNE1	ENSG00000143363	2	0.0	4373	5663	Stim8hr
5197	21	RORC	ENSG00000143365	3	1.0	1793	8243	Stim8hr
5198	21	TUFT1	ENSG00000143367	4	0.5	4419	5617	Stim8hr
5199	21	SF3B4	ENSG00000143368	6	-0.3333333333333333	2904	7132	Stim8hr
5200	21	ZNF687	ENSG00000143373	1	1.0	4620	5416	Stim8hr
5201	21	TARS2	ENSG00000143374	5	-0.2	1758	8278	Stim8hr
5202	21	SNX27	ENSG00000143376	3	-0.3333333333333333	2305	7731	Stim8hr
5203	21	SETDB1	ENSG00000143379	3	0.3333333333333333	5182	4854	Stim8hr
5204	21	CTSK	ENSG00000143387	7	1.0	7481	2555	Stim8hr
5205	21	RFX5	ENSG00000143390	23	0.9130434782608695	9283	753	Stim8hr
5206	21	PI4KB	ENSG00000143393	27	1.0	9534	502	Stim8hr
5207	21	PIP5K1A	ENSG00000143398	14	-0.8571428571428571	828	9208	Stim8hr
5208	21	ANP32E	ENSG00000143401	21	-0.9047619047619048	462	9574	Stim8hr
5209	21	MINDY1	ENSG00000143409	14	1.0	8189	1847	Stim8hr
5210	21	CERS2	ENSG00000143418	4	0.0	3401	6635	Stim8hr
5211	21	ENSA	ENSG00000143420	6	0.6666666666666666	6512	3524	Stim8hr
5212	21	ARNT	ENSG00000143437	22	1.0	9012	1024	Stim8hr
5213	21	POGZ	ENSG00000143442	1	1.0	5217	4819	Stim8hr
5214	21	OAZ3	ENSG00000143450	1	1.0	4483	5553	Stim8hr
5215	21	GOLPH3L	ENSG00000143457	9	0.7777777777777778	7901	2135	Stim8hr
5216	21	GABPB2	ENSG00000143458	6	0.6666666666666666	5764	4272	Stim8hr
5217	21	DTL	ENSG00000143476	14	-0.8571428571428571	873	9163	Stim8hr
5218	21	DYRK3	ENSG00000143479	7	-1.0	1089	8947	Stim8hr
5219	21	EIF2D	ENSG00000143486	8	-0.5	1584	8452	Stim8hr
5220	21	INTS7	ENSG00000143493	4	0.5	2623	7413	Stim8hr
5221	21	TAF1A	ENSG00000143498	13	-1.0	311	9725	Stim8hr
5222	21	SMYD2	ENSG00000143499	4	0.5	5892	4144	Stim8hr
5223	21	SUSD4	ENSG00000143502	1	1.0	6161	3875	Stim8hr
5224	21	DUSP10	ENSG00000143507	28	1.0	9177	859	Stim8hr
5225	21	TP53BP2	ENSG00000143514	7	0.7142857142857143	4991	5045	Stim8hr
5226	21	ATP8B2	ENSG00000143515	22	0.9090909090909091	8377	1659	Stim8hr
5227	21	ADAM15	ENSG00000143537	8	0.25	3339	6697	Stim8hr
5228	21	JTB	ENSG00000143543	18	-0.8888888888888888	269	9767	Stim8hr
5229	21	RAB13	ENSG00000143545	3	0.3333333333333333	2832	7204	Stim8hr
5230	21	SNAPIN	ENSG00000143553	8	1.0	7453	2583	Stim8hr
5231	21	SLC27A3	ENSG00000143554	4	1.0	6225	3811	Stim8hr
5232	21	UBAP2L	ENSG00000143569	6	-0.6666666666666666	1657	8379	Stim8hr
5233	21	SLC39A1	ENSG00000143570	3	-0.3333333333333333	6304	3732	Stim8hr
5234	21	HAX1	ENSG00000143575	4	1.0	5398	4638	Stim8hr
5235	21	CREB3L4	ENSG00000143578	1	1.0	4606	5430	Stim8hr
5236	21	C1orf43	ENSG00000143612	7	-1.0	1082	8954	Stim8hr
5237	21	GATAD2B	ENSG00000143614	8	0.5	6275	3761	Stim8hr
5238	21	ILF2	ENSG00000143621	32	-1.0	46	9990	Stim8hr
5239	21	RIT1	ENSG00000143622	35	1.0	9626	410	Stim8hr
5240	21	INTS3	ENSG00000143624	1	1.0	4005	6031	Stim8hr
5241	21	C1orf131	ENSG00000143633	5	-0.6	1371	8665	Stim8hr
5242	21	GALNT2	ENSG00000143641	28	-0.8571428571428571	359	9677	Stim8hr
5243	21	TTC13	ENSG00000143643	6	1.0	6331	3705	Stim8hr
5244	21	SCCPDH	ENSG00000143653	7	-0.14285714285714285	4142	5894	Stim8hr
5245	21	LYST	ENSG00000143669	19	0.05263157894736842	3709	6327	Stim8hr
5246	21	MAP3K21	ENSG00000143674	7	1.0	3117	6919	Stim8hr
5247	21	CEP170	ENSG00000143702	4	0.0	5510	4526	Stim8hr
5248	21	ACP1	ENSG00000143727	8	-1.0	550	9486	Stim8hr
5249	21	SNAP47	ENSG00000143740	7	1.0	6618	3418	Stim8hr
5250	21	SRP9	ENSG00000143742	3	0.3333333333333333	4599	5437	Stim8hr
5251	21	DEGS1	ENSG00000143753	28	1.0	9678	358	Stim8hr
5252	21	FBXO28	ENSG00000143756	7	1.0	5859	4177	Stim8hr
5253	21	ARF1	ENSG00000143761	5	0.2	3617	6419	Stim8hr
5254	21	CNIH4	ENSG00000143771	17	0.29411764705882354	4224	5812	Stim8hr
5255	21	ITPKB	ENSG00000143772	20	0.7	6065	3971	Stim8hr
5256	21	GUK1	ENSG00000143774	22	1.0	9339	697	Stim8hr
5257	21	CDC42BPA	ENSG00000143776	6	0.6666666666666666	5264	4772	Stim8hr
5258	21	C1orf35	ENSG00000143793	7	-1.0	1369	8667	Stim8hr
5259	21	MBOAT2	ENSG00000143797	4	1.0	6911	3125	Stim8hr
5260	21	PARP1	ENSG00000143799	4	0.0	3997	6039	Stim8hr
5261	21	PSEN2	ENSG00000143801	5	1.0	6710	3326	Stim8hr
5262	21	PYCR2	ENSG00000143811	1	-1.0	2034	8002	Stim8hr
5263	21	LBR	ENSG00000143815	8	0.75	4619	5417	Stim8hr
5264	21	EPHX1	ENSG00000143819	2	1.0	5651	4385	Stim8hr
5265	21	PTPN7	ENSG00000143851	20	-0.7	1499	8537	Stim8hr
5266	21	ARL8A	ENSG00000143862	28	0.9285714285714286	9104	932	Stim8hr
5267	21	PDIA6	ENSG00000143870	4	0.0	2736	7300	Stim8hr
5268	21	RHOB	ENSG00000143878	27	0.3333333333333333	3839	6197	Stim8hr
5269	21	HNRNPLL	ENSG00000143889	21	-0.42857142857142855	2106	7930	Stim8hr
5270	21	GALM	ENSG00000143891	7	0.7142857142857143	5584	4452	Stim8hr
5271	21	EML4	ENSG00000143924	47	1.0	9544	492	Stim8hr
5272	21	CALM2	ENSG00000143933	16	-1.0	656	9380	Stim8hr
5273	21	CHAC2	ENSG00000143942	12	-1.0	465	9571	Stim8hr
5274	21	WDPCP	ENSG00000143951	3	1.0	3579	6457	Stim8hr
5275	21	VPS54	ENSG00000143952	10	0.8	7069	2967	Stim8hr
5276	21	ASXL2	ENSG00000143970	13	0.5384615384615384	6726	3310	Stim8hr
5277	21	ETAA1	ENSG00000143971	7	-0.7142857142857143	1195	8841	Stim8hr
5278	21	SNRPG	ENSG00000143977	4	-1.0	2994	7042	Stim8hr
5279	21	CIAO1	ENSG00000144021	7	-0.42857142857142855	3131	6905	Stim8hr
5280	21	ZNF514	ENSG00000144026	6	1.0	7795	2241	Stim8hr
5281	21	SNRNP200	ENSG00000144028	8	0.75	7525	2511	Stim8hr
5282	21	TPRKB	ENSG00000144034	10	-0.8	667	9369	Stim8hr
5283	21	EXOC6B	ENSG00000144036	24	1.0	9066	970	Stim8hr
5284	21	SFXN5	ENSG00000144040	5	1.0	6118	3918	Stim8hr
5285	21	TEX261	ENSG00000144043	14	-1.0	730	9306	Stim8hr
5286	21	DUSP11	ENSG00000144048	5	1.0	6186	3850	Stim8hr
5287	21	RALB	ENSG00000144118	29	1.0	9566	470	Stim8hr
5288	21	TMEM177	ENSG00000144120	4	-1.0	1570	8466	Stim8hr
5289	21	SLC20A1	ENSG00000144136	19	0.47368421052631576	4646	5390	Stim8hr
5290	21	FBLN7	ENSG00000144152	1	1.0	3705	6331	Stim8hr
5291	21	FAHD2B	ENSG00000144199	6	1.0	5977	4059	Stim8hr
5292	21	LYG1	ENSG00000144214	1	1.0	5386	4650	Stim8hr
5293	21	UBXN4	ENSG00000144224	22	1.0	9524	512	Stim8hr
5294	21	SPOPL	ENSG00000144228	4	-1.0	2172	7864	Stim8hr
5295	21	AMMECR1L	ENSG00000144233	5	-0.6	2192	7844	Stim8hr
5296	21	PKP4	ENSG00000144283	4	-1.0	1828	8208	Stim8hr
5297	21	SCRN3	ENSG00000144306	1	1.0	5424	4612	Stim8hr
5298	21	LNPK	ENSG00000144320	10	0.8	7225	2811	Stim8hr
5299	21	CDCA7	ENSG00000144354	12	-1.0	1044	8992	Stim8hr
5300	21	UBR3	ENSG00000144357	2	1.0	4309	5727	Stim8hr
5301	21	PHOSPHO2	ENSG00000144362	2	1.0	3666	6370	Stim8hr
5302	21	FAM171B	ENSG00000144369	1	-1.0	3680	6356	Stim8hr
5303	21	HSPD1	ENSG00000144381	53	-1.0	1	10035	Stim8hr
5304	21	CCDC150	ENSG00000144395	3	-1.0	2234	7802	Stim8hr
5305	21	METTL21A	ENSG00000144401	5	-1.0	1060	8976	Stim8hr
5306	21	NBEAL1	ENSG00000144426	10	1.0	7241	2795	Stim8hr
5307	21	KANSL1L	ENSG00000144445	9	1.0	7852	2184	Stim8hr
5308	21	SPAG16	ENSG00000144451	7	1.0	6754	3282	Stim8hr
5309	21	SUMF1	ENSG00000144455	3	1.0	4697	5339	Stim8hr
5310	21	RHBDD1	ENSG00000144468	2	1.0	4715	5321	Stim8hr
5311	21	HES6	ENSG00000144485	5	0.2	2953	7083	Stim8hr
5312	21	COPS7B	ENSG00000144524	13	-0.6923076923076923	1027	9009	Stim8hr
5313	21	DIS3L2	ENSG00000144535	3	1.0	7103	2933	Stim8hr
5314	21	FANCD2	ENSG00000144554	9	-0.7777777777777778	1637	8399	Stim8hr
5315	21	VGLL4	ENSG00000144560	5	0.6	2830	7206	Stim8hr
5316	21	RAB5A	ENSG00000144566	11	0.8181818181818182	8159	1877	Stim8hr
5317	21	RETREG2	ENSG00000144567	8	1.0	8162	1874	Stim8hr
5318	21	CTDSP1	ENSG00000144579	27	1.0	9287	749	Stim8hr
5319	21	CNOT9	ENSG00000144580	8	-1.0	1358	8678	Stim8hr
5320	21	STK11IP	ENSG00000144589	2	0.0	4829	5207	Stim8hr
5321	21	GMPPA	ENSG00000144591	3	-0.3333333333333333	3375	6661	Stim8hr
5322	21	EAF1	ENSG00000144597	5	0.2	3489	6547	Stim8hr
5323	21	DYNC1LI1	ENSG00000144635	4	-0.5	2672	7364	Stim8hr
5324	21	RBMS3	ENSG00000144642	2	1.0	4631	5405	Stim8hr
5325	21	OSBPL10	ENSG00000144645	4	0.0	1251	8785	Stim8hr
5326	21	POMGNT2	ENSG00000144647	7	-0.7142857142857143	1132	8904	Stim8hr
5327	21	CSRNP1	ENSG00000144655	6	1.0	5014	5022	Stim8hr
5328	21	SLC25A38	ENSG00000144659	6	-0.3333333333333333	1098	8938	Stim8hr
5329	21	ITGA9	ENSG00000144668	2	1.0	2679	7357	Stim8hr
5330	21	CTDSPL	ENSG00000144677	1	1.0	4992	5044	Stim8hr
5331	21	IQSEC1	ENSG00000144711	46	1.0	9917	119	Stim8hr
5332	21	SHQ1	ENSG00000144736	7	-1.0	918	9118	Stim8hr
5333	21	SLC25A26	ENSG00000144741	6	-0.6666666666666666	2496	7540	Stim8hr
5334	21	UBA3	ENSG00000144744	27	1.0	9452	584	Stim8hr
5335	21	ARL6IP5	ENSG00000144746	49	1.0	9974	62	Stim8hr
5336	21	TMF1	ENSG00000144747	10	1.0	7661	2375	Stim8hr
5337	21	LRIG1	ENSG00000144749	17	-0.8823529411764706	809	9227	Stim8hr
5338	21	LIMD1	ENSG00000144791	3	1.0	7049	2987	Stim8hr
5339	21	NFKBIZ	ENSG00000144802	44	1.0	9829	207	Stim8hr
5340	21	NXPE3	ENSG00000144815	8	1.0	8865	1171	Stim8hr
5341	21	PHLDB2	ENSG00000144824	11	1.0	7658	2378	Stim8hr
5342	21	ABHD10	ENSG00000144827	7	-1.0	988	9048	Stim8hr
5343	21	TAGLN3	ENSG00000144834	3	1.0	3550	6486	Stim8hr
5344	21	RABL3	ENSG00000144840	5	0.6	2958	7078	Stim8hr
5345	21	ADPRH	ENSG00000144843	6	0.6666666666666666	6329	3707	Stim8hr
5346	21	ATG3	ENSG00000144848	6	-0.3333333333333333	2166	7870	Stim8hr
5347	21	NR1I2	ENSG00000144852	1	1.0	5420	4616	Stim8hr
5348	21	SRPRB	ENSG00000144867	20	-0.6	535	9501	Stim8hr
5349	21	MED12L	ENSG00000144893	3	-0.3333333333333333	2187	7849	Stim8hr
5350	21	EIF2A	ENSG00000144895	7	-1.0	701	9335	Stim8hr
5351	21	OSBPL11	ENSG00000144909	4	0.5	2533	7503	Stim8hr
5352	21	NCEH1	ENSG00000144959	2	0.0	3835	6201	Stim8hr
5353	21	LPP	ENSG00000145012	29	1.0	9333	703	Stim8hr
5354	21	TMEM44	ENSG00000145014	3	1.0	6827	3209	Stim8hr
5355	21	RUBCN	ENSG00000145016	12	1.0	8818	1218	Stim8hr
5356	21	AMT	ENSG00000145020	4	1.0	7997	2039	Stim8hr
5357	21	TCTA	ENSG00000145022	17	1.0	8699	1337	Stim8hr
5358	21	NICN1	ENSG00000145029	9	1.0	8234	1802	Stim8hr
5359	21	DCAF1	ENSG00000145041	4	-0.5	2256	7780	Stim8hr
5360	21	MANF	ENSG00000145050	10	0.4	4738	5298	Stim8hr
5361	21	EAF2	ENSG00000145088	4	-0.5	2560	7476	Stim8hr
5362	21	ILDR1	ENSG00000145103	2	1.0	3969	6067	Stim8hr
5363	21	DGKQ	ENSG00000145214	5	0.6	6997	3039	Stim8hr
5364	21	LYAR	ENSG00000145220	47	-0.9574468085106383	6	10030	Stim8hr
5365	21	CENPC	ENSG00000145241	10	1.0	8777	1259	Stim8hr
5366	21	ATP10D	ENSG00000145246	11	1.0	6660	3376	Stim8hr
5367	21	OCIAD2	ENSG00000145247	32	1.0	9438	598	Stim8hr
5368	21	SCD5	ENSG00000145284	1	1.0	3936	6100	Stim8hr
5369	21	PLAC8	ENSG00000145287	32	0.9375	8807	1229	Stim8hr
5370	21	ENOPH1	ENSG00000145293	8	-0.75	973	9063	Stim8hr
5371	21	TRMT10A	ENSG00000145331	7	1.0	5028	5008	Stim8hr
5372	21	KLHL8	ENSG00000145332	9	-0.7777777777777778	970	9066	Stim8hr
5373	21	SNCA	ENSG00000145335	3	1.0	7028	3008	Stim8hr
5374	21	PYURF	ENSG00000145337	10	0.4	6382	3654	Stim8hr
5375	21	TBCK	ENSG00000145348	8	1.0	6961	3075	Stim8hr
5376	21	CAMK2D	ENSG00000145349	17	-0.5294117647058824	1235	8801	Stim8hr
5377	21	CISD2	ENSG00000145354	4	0.0	3661	6375	Stim8hr
5378	21	TIFA	ENSG00000145365	8	1.0	7836	2200	Stim8hr
5379	21	SPATA5	ENSG00000145375	8	0.5	4662	5374	Stim8hr
5380	21	CCNA2	ENSG00000145386	5	-1.0	1323	8713	Stim8hr
5381	21	METTL14	ENSG00000145388	4	0.5	6369	3667	Stim8hr
5382	21	USP53	ENSG00000145390	3	0.3333333333333333	4749	5287	Stim8hr
5383	21	SETD7	ENSG00000145391	13	-1.0	890	9146	Stim8hr
5384	21	NAF1	ENSG00000145414	16	-1.0	179	9857	Stim8hr
5385	21	CBR4	ENSG00000145439	2	1.0	5151	4885	Stim8hr
5386	21	CYP4V2	ENSG00000145476	23	1.0	9295	741	Stim8hr
5387	21	ROPN1L	ENSG00000145491	10	1.0	7077	2959	Stim8hr
5388	21	NDUFS6	ENSG00000145494	1	-1.0	2922	7114	Stim8hr
5389	21	MARCHF6	ENSG00000145495	5	-1.0	3279	6757	Stim8hr
5390	21	SRD5A1	ENSG00000145545	7	-0.7142857142857143	1558	8478	Stim8hr
5391	21	OTULINL	ENSG00000145569	19	1.0	8926	1110	Stim8hr
5392	21	SKP2	ENSG00000145604	6	-1.0	514	9522	Stim8hr
5393	21	PLK2	ENSG00000145632	3	0.3333333333333333	4301	5735	Stim8hr
5394	21	GZMA	ENSG00000145649	64	1.0	9948	88	Stim8hr
5395	21	PIK3R1	ENSG00000145675	31	1.0	9446	590	Stim8hr
5396	21	SSBP2	ENSG00000145687	26	0.9230769230769231	9324	712	Stim8hr
5397	21	IQGAP2	ENSG00000145703	18	0.8888888888888888	8495	1541	Stim8hr
5398	21	RASA1	ENSG00000145715	15	0.6	6540	3496	Stim8hr
5399	21	GIN1	ENSG00000145723	1	1.0	2766	7270	Stim8hr
5400	21	PPIP5K2	ENSG00000145725	2	1.0	5364	4672	Stim8hr
5401	21	BDP1	ENSG00000145734	9	-0.3333333333333333	3088	6948	Stim8hr
5402	21	SLC30A5	ENSG00000145740	6	-1.0	975	9061	Stim8hr
5403	21	BTF3	ENSG00000145741	4	-0.5	1763	8273	Stim8hr
5404	21	FBXL17	ENSG00000145743	15	1.0	9037	999	Stim8hr
5405	21	TNFAIP8	ENSG00000145779	27	-0.48148148148148145	2646	7390	Stim8hr
5406	21	FEM1C	ENSG00000145780	3	0.3333333333333333	6932	3104	Stim8hr
5407	21	COMMD10	ENSG00000145781	4	1.0	6243	3793	Stim8hr
5408	21	ATG12	ENSG00000145782	8	0.5	6041	3995	Stim8hr
5409	21	YIPF5	ENSG00000145817	7	1.0	7520	2516	Stim8hr
5410	21	ARHGAP26	ENSG00000145819	18	0.7777777777777778	7703	2333	Stim8hr
5411	21	DDX46	ENSG00000145833	5	-1.0	2128	7908	Stim8hr
5412	21	TIMD4	ENSG00000145850	16	0.125	2872	7164	Stim8hr
5413	21	RNF145	ENSG00000145860	20	-0.3	2011	8025	Stim8hr
5414	21	FBXO38	ENSG00000145868	5	0.2	3677	6359	Stim8hr
5415	21	PCYOX1L	ENSG00000145882	3	1.0	4025	6011	Stim8hr
5416	21	TNIP1	ENSG00000145901	15	0.7333333333333333	7046	2990	Stim8hr
5417	21	N4BP3	ENSG00000145911	6	1.0	7359	2677	Stim8hr
5418	21	RMND5B	ENSG00000145916	4	1.0	3846	6190	Stim8hr
5419	21	BOD1	ENSG00000145919	2	-1.0	1227	8809	Stim8hr
5420	21	FAM50B	ENSG00000145945	2	0.0	3420	6616	Stim8hr
5421	21	TBC1D7	ENSG00000145979	6	0.6666666666666666	4843	5193	Stim8hr
5422	21	FARS2	ENSG00000145982	1	-1.0	3647	6389	Stim8hr
5423	21	GFOD1	ENSG00000145990	19	-0.47368421052631576	1626	8410	Stim8hr
5424	21	CDKAL1	ENSG00000145996	5	0.6	4598	5438	Stim8hr
5425	21	KLHL3	ENSG00000146021	3	1.0	5925	4111	Stim8hr
5426	21	TRIM7	ENSG00000146054	1	1.0	5100	4936	Stim8hr
5427	21	TRIM41	ENSG00000146063	2	0.0	4094	5942	Stim8hr
5428	21	HIGD2A	ENSG00000146066	28	1.0	9367	669	Stim8hr
5429	21	FAM193B	ENSG00000146067	6	0.3333333333333333	5012	5024	Stim8hr
5430	21	TNFRSF21	ENSG00000146072	7	-1.0	578	9458	Stim8hr
5431	21	RNF44	ENSG00000146083	19	0.7894736842105263	8295	1741	Stim8hr
5432	21	MMUT	ENSG00000146085	14	1.0	9006	1030	Stim8hr
5433	21	ABT1	ENSG00000146109	2	-1.0	2159	7877	Stim8hr
5434	21	PPP1R18	ENSG00000146112	49	0.9591836734693877	9807	229	Stim8hr
5435	21	PRIM2	ENSG00000146143	6	0.0	4052	5984	Stim8hr
5436	21	FGD2	ENSG00000146192	3	1.0	7138	2898	Stim8hr
5437	21	TTBK1	ENSG00000146216	4	0.5	3947	6089	Stim8hr
5438	21	IRAK1BP1	ENSG00000146243	1	-1.0	4114	5922	Stim8hr
5439	21	PHIP	ENSG00000146247	7	0.7142857142857143	6188	3848	Stim8hr
5440	21	MMS22L	ENSG00000146263	5	-1.0	1599	8437	Stim8hr
5441	21	FAXC	ENSG00000146267	1	1.0	2443	7593	Stim8hr
5442	21	PNRC1	ENSG00000146278	58	1.0	9976	60	Stim8hr
5443	21	PM20D2	ENSG00000146281	7	-0.14285714285714285	4115	5921	Stim8hr
5444	21	RARS2	ENSG00000146282	2	0.0	3736	6300	Stim8hr
5445	21	TBC1D32	ENSG00000146350	4	1.0	6327	3709	Stim8hr
5446	21	ARHGAP18	ENSG00000146376	26	1.0	9297	739	Stim8hr
5447	21	ABRACL	ENSG00000146386	17	0.4117647058823529	6068	3968	Stim8hr
5448	21	SLC18B1	ENSG00000146409	5	0.6	3001	7035	Stim8hr
5449	21	MTFR2	ENSG00000146410	10	-1.0	1109	8927	Stim8hr
5450	21	SHPRH	ENSG00000146414	5	-1.0	2213	7823	Stim8hr
5451	21	AIG1	ENSG00000146416	6	1.0	7332	2704	Stim8hr
5452	21	DYNLT1	ENSG00000146425	29	0.9310344827586207	9553	483	Stim8hr
5453	21	TIAM2	ENSG00000146426	20	-0.7	1162	8874	Stim8hr
5454	21	TMEM181	ENSG00000146433	3	0.3333333333333333	4248	5788	Stim8hr
5455	21	WTAP	ENSG00000146457	3	0.3333333333333333	2866	7170	Stim8hr
5456	21	ZMYM4	ENSG00000146463	8	1.0	7445	2591	Stim8hr
5457	21	ARMT1	ENSG00000146476	5	0.6	6013	4023	Stim8hr
5458	21	VWDE	ENSG00000146530	2	1.0	6428	3608	Stim8hr
5459	21	GNA12	ENSG00000146535	1	-1.0	2895	7141	Stim8hr
5460	21	C7orf50	ENSG00000146540	11	0.8181818181818182	6298	3738	Stim8hr
5461	21	INTS15	ENSG00000146576	7	0.14285714285714285	3030	7006	Stim8hr
5462	21	RBAK	ENSG00000146587	2	1.0	5840	4196	Stim8hr
5463	21	CDCA5	ENSG00000146670	7	-1.0	989	9047	Stim8hr
5464	21	IGFBP3	ENSG00000146674	4	1.0	3725	6311	Stim8hr
5465	21	PURB	ENSG00000146676	11	-0.2727272727272727	3385	6651	Stim8hr
5466	21	MDH2	ENSG00000146701	1	-1.0	2063	7973	Stim8hr
5467	21	NIPSNAP2	ENSG00000146729	2	-1.0	3923	6113	Stim8hr
5468	21	CCT6A	ENSG00000146731	41	-1.0	10	10026	Stim8hr
5469	21	PSPH	ENSG00000146733	6	-0.6666666666666666	1165	8871	Stim8hr
5470	21	ZNF92	ENSG00000146757	3	-0.3333333333333333	3584	6452	Stim8hr
5471	21	ATXN7L1	ENSG00000146776	7	1.0	6873	3163	Stim8hr
5472	21	TMEM168	ENSG00000146802	5	1.0	5768	4268	Stim8hr
5473	21	SLC12A9	ENSG00000146828	5	-0.2	3261	6774	Stim8hr
5474	21	TRIM4	ENSG00000146833	6	1.0	7120	2916	Stim8hr
5475	21	MEPCE	ENSG00000146834	12	-0.8333333333333334	493	9543	Stim8hr
5476	21	TMEM209	ENSG00000146842	2	-1.0	1656	8380	Stim8hr
5477	21	ZC3HAV1L	ENSG00000146858	2	1.0	3197	6839	Stim8hr
5478	21	TMEM140	ENSG00000146859	29	1.0	9605	431	Stim8hr
5479	21	TLK2	ENSG00000146872	4	0.5	3703	6333	Stim8hr
5480	21	NOM1	ENSG00000146909	12	-1.0	459	9577	Stim8hr
5481	21	NCAPG2	ENSG00000146918	11	-0.09090909090909091	3214	6822	Stim8hr
5482	21	RAB19	ENSG00000146955	6	1.0	8167	1869	Stim8hr
5483	21	LUC7L2	ENSG00000146963	16	-0.875	286	9750	Stim8hr
5484	21	SH3KBP1	ENSG00000147010	45	0.9555555555555556	9947	89	Stim8hr
5485	21	CASK	ENSG00000147044	7	1.0	6979	3057	Stim8hr
5486	21	KDM6A	ENSG00000147050	10	0.8	7417	2619	Stim8hr
5487	21	MSN	ENSG00000147065	59	1.0	9996	40	Stim8hr
5488	21	HDAC8	ENSG00000147099	8	0.5	6236	3800	Stim8hr
5489	21	ZNF182	ENSG00000147118	5	1.0	6417	3619	Stim8hr
5490	21	CHST7	ENSG00000147119	3	-1.0	2903	7133	Stim8hr
5491	21	KRBOX4	ENSG00000147121	4	1.0	7535	2501	Stim8hr
5492	21	NDUFB11	ENSG00000147123	11	0.8181818181818182	6677	3359	Stim8hr
5493	21	ZNF41	ENSG00000147124	3	0.3333333333333333	4287	5749	Stim8hr
5494	21	ZMYM3	ENSG00000147130	6	-0.3333333333333333	6638	3398	Stim8hr
5495	21	TAF1	ENSG00000147133	4	1.0	5509	4527	Stim8hr
5496	21	GPR174	ENSG00000147138	33	0.9393939393939394	9285	751	Stim8hr
5497	21	NONO	ENSG00000147140	2	-1.0	2144	7892	Stim8hr
5498	21	CCDC120	ENSG00000147144	5	1.0	6351	3685	Stim8hr
5499	21	EBP	ENSG00000147155	15	0.8666666666666667	8272	1764	Stim8hr
5500	21	OGT	ENSG00000147162	20	0.6	7052	2984	Stim8hr
5501	21	SNX12	ENSG00000147164	2	0.0	3234	6802	Stim8hr
5502	21	ITGB1BP2	ENSG00000147166	2	-1.0	2116	7920	Stim8hr
5503	21	IL2RG	ENSG00000147168	56	0.9642857142857143	9961	75	Stim8hr
5504	21	GCNA	ENSG00000147174	8	1.0	5767	4269	Stim8hr
5505	21	DIAPH2	ENSG00000147202	7	1.0	7800	2236	Stim8hr
5506	21	PRPS1	ENSG00000147224	12	-1.0	283	9753	Stim8hr
5507	21	RADX	ENSG00000147231	1	1.0	3898	6138	Stim8hr
5508	21	DOCK11	ENSG00000147251	44	1.0	9953	83	Stim8hr
5509	21	RBMX	ENSG00000147274	13	-1.0	446	9590	Stim8hr
5510	21	MCPH1	ENSG00000147316	3	1.0	3832	6204	Stim8hr
5511	21	MFHAS1	ENSG00000147324	19	1.0	8782	1254	Stim8hr
5512	21	FBXO25	ENSG00000147364	5	0.2	4359	5677	Stim8hr
5513	21	NSDHL	ENSG00000147383	1	1.0	5270	4766	Stim8hr
5514	21	ZNF185	ENSG00000147394	2	1.0	5936	4100	Stim8hr
5515	21	CETN2	ENSG00000147400	5	0.6	5621	4415	Stim8hr
5516	21	CSGALNACT1	ENSG00000147408	8	1.0	8123	1913	Stim8hr
5517	21	CCDC25	ENSG00000147419	1	1.0	2277	7759	Stim8hr
5518	21	HMBOX1	ENSG00000147421	12	1.0	7989	2047	Stim8hr
5519	21	BIN3	ENSG00000147439	6	1.0	6611	3425	Stim8hr
5520	21	DOK2	ENSG00000147443	16	-0.375	2606	7430	Stim8hr
5521	21	SLC25A37	ENSG00000147454	12	-1.0	662	9374	Stim8hr
5522	21	CHMP7	ENSG00000147457	30	1.0	9404	632	Stim8hr
5523	21	DOCK5	ENSG00000147459	7	1.0	5159	4877	Stim8hr
5524	21	PLPBP	ENSG00000147471	7	0.42857142857142855	6668	3368	Stim8hr
5525	21	ERLIN2	ENSG00000147475	1	-1.0	2379	7657	Stim8hr
5526	21	TACC1	ENSG00000147526	23	0.6521739130434783	8869	1167	Stim8hr
5527	21	GOLGA7	ENSG00000147533	10	0.8	6687	3349	Stim8hr
5528	21	PLPP5	ENSG00000147535	9	0.7777777777777778	6836	3200	Stim8hr
5529	21	GINS4	ENSG00000147536	5	-0.6	830	9206	Stim8hr
5530	21	NSD3	ENSG00000147548	8	1.0	7169	2867	Stim8hr
5531	21	ADHFE1	ENSG00000147576	8	1.0	6671	3365	Stim8hr
5532	21	LACTB2	ENSG00000147592	8	-0.75	3393	6643	Stim8hr
5533	21	TERF1	ENSG00000147601	4	0.5	4745	5290	Stim8hr
5534	21	MTDH	ENSG00000147649	7	-0.42857142857142855	1684	8352	Stim8hr
5535	21	LRP12	ENSG00000147650	4	-0.5	3245	6791	Stim8hr
5536	21	EBAG9	ENSG00000147654	8	-0.75	1495	8541	Stim8hr
5537	21	POLR2K	ENSG00000147669	19	-1.0	257	9779	Stim8hr
5538	21	EIF3H	ENSG00000147677	5	0.6	3357	6679	Stim8hr
5539	21	UTP23	ENSG00000147679	11	-1.0	560	9476	Stim8hr
5540	21	NDUFB9	ENSG00000147684	9	-1.0	1530	8506	Stim8hr
5541	21	TATDN1	ENSG00000147687	2	-1.0	1861	8175	Stim8hr
5542	21	ZNF7	ENSG00000147789	2	0.0	5061	4974	Stim8hr
5543	21	NAPRT	ENSG00000147813	24	0.8333333333333334	9326	710	Stim8hr
5544	21	VLDLR	ENSG00000147852	4	1.0	6960	3076	Stim8hr
5545	21	AK3	ENSG00000147853	7	1.0	8089	1947	Stim8hr
5546	21	UHRF2	ENSG00000147854	4	-0.5	3320	6716	Stim8hr
5547	21	PLIN2	ENSG00000147872	6	1.0	7640	2396	Stim8hr
5548	21	HAUS6	ENSG00000147874	18	-0.8888888888888888	489	9547	Stim8hr
5549	21	CDKN2B	ENSG00000147883	32	1.0	9540	496	Stim8hr
5550	21	CDKN2A	ENSG00000147889	25	0.76	8404	1632	Stim8hr
5551	21	C9orf72	ENSG00000147894	18	1.0	8677	1359	Stim8hr
5552	21	ZCCHC7	ENSG00000147905	5	-0.6	2127	7909	Stim8hr
5553	21	FBXO10	ENSG00000147912	7	0.42857142857142855	3956	6080	Stim8hr
5554	21	SIGMAR1	ENSG00000147955	30	-1.0	324	9712	Stim8hr
5555	21	CEP78	ENSG00000148019	7	-0.42857142857142855	2422	7614	Stim8hr
5556	21	NTRK2	ENSG00000148053	8	-0.5	1493	8543	Stim8hr
5557	21	IDNK	ENSG00000148057	8	1.0	7744	2292	Stim8hr
5558	21	AUH	ENSG00000148090	13	0.8461538461538461	7679	2357	Stim8hr
5559	21	MFSD14B	ENSG00000148110	8	-0.75	1836	8200	Stim8hr
5560	21	INIP	ENSG00000148153	4	0.0	2907	7129	Stim8hr
5561	21	UGCG	ENSG00000148154	14	-0.5714285714285714	1952	8084	Stim8hr
5562	21	SNX30	ENSG00000148158	6	1.0	6563	3473	Stim8hr
5563	21	STOM	ENSG00000148175	20	1.0	7674	2362	Stim8hr
5564	21	GSN	ENSG00000148180	5	1.0	7215	2821	Stim8hr
5565	21	MRRF	ENSG00000148187	8	-1.0	412	9624	Stim8hr
5566	21	ALAD	ENSG00000148218	3	1.0	6555	3481	Stim8hr
5567	21	POLE3	ENSG00000148229	13	-1.0	496	9540	Stim8hr
5568	21	SURF4	ENSG00000148248	11	1.0	6025	4011	Stim8hr
5569	21	GBGT1	ENSG00000148288	1	1.0	6125	3911	Stim8hr
5570	21	SURF1	ENSG00000148290	5	0.6	6626	3410	Stim8hr
5571	21	SURF2	ENSG00000148291	5	-0.2	2633	7403	Stim8hr
5572	21	MED22	ENSG00000148297	2	-1.0	4510	5526	Stim8hr
5573	21	REXO4	ENSG00000148300	8	-1.0	247	9789	Stim8hr
5574	21	GTF3C5	ENSG00000148308	2	0.0	1148	8888	Stim8hr
5575	21	ASB6	ENSG00000148331	4	1.0	6363	3673	Stim8hr
5576	21	PTGES2	ENSG00000148334	6	-0.3333333333333333	3095	6941	Stim8hr
5577	21	NTMT1	ENSG00000148335	5	-1.0	590	9446	Stim8hr
5578	21	CIZ1	ENSG00000148337	3	-0.3333333333333333	3578	6458	Stim8hr
5579	21	SLC25A25	ENSG00000148339	1	1.0	4136	5900	Stim8hr
5580	21	SH3GLB2	ENSG00000148341	15	1.0	8469	1567	Stim8hr
5581	21	MIGA2	ENSG00000148343	3	0.3333333333333333	5298	4738	Stim8hr
5582	21	LRSAM1	ENSG00000148356	4	0.5	5594	4442	Stim8hr
5583	21	GPR107	ENSG00000148358	13	1.0	8256	1780	Stim8hr
5584	21	PAXX	ENSG00000148362	8	0.75	7611	2425	Stim8hr
5585	21	INPP5E	ENSG00000148384	9	0.7777777777777778	7155	2881	Stim8hr
5586	21	SEC16A	ENSG00000148396	9	0.7777777777777778	7313	2723	Stim8hr
5587	21	DPH7	ENSG00000148399	4	-1.0	2179	7857	Stim8hr
5588	21	NOTCH1	ENSG00000148400	7	0.14285714285714285	4015	6021	Stim8hr
5589	21	NACC2	ENSG00000148411	7	0.7142857142857143	7943	2093	Stim8hr
5590	21	USP6NL	ENSG00000148429	4	0.0	2406	7630	Stim8hr
5591	21	COMMD3	ENSG00000148444	5	1.0	7144	2892	Stim8hr
5592	21	MSRB2	ENSG00000148450	13	1.0	8665	1371	Stim8hr
5593	21	PDSS1	ENSG00000148459	23	-0.9130434782608695	288	9748	Stim8hr
5594	21	MINDY3	ENSG00000148481	5	1.0	6075	3961	Stim8hr
5595	21	RSU1	ENSG00000148484	44	1.0	9870	166	Stim8hr
5596	21	ST8SIA6	ENSG00000148488	14	1.0	8964	1072	Stim8hr
5597	21	ZEB1	ENSG00000148516	15	1.0	7691	2345	Stim8hr
5598	21	NRBF2	ENSG00000148572	4	1.0	6119	3917	Stim8hr
5599	21	HERC4	ENSG00000148634	20	1.0	9078	958	Stim8hr
5600	21	CAMK2G	ENSG00000148660	24	1.0	9058	978	Stim8hr
5601	21	GLUD1	ENSG00000148672	7	-0.14285714285714285	1724	8312	Stim8hr
5602	21	RPP30	ENSG00000148688	18	-0.8888888888888888	170	9866	Stim8hr
5603	21	FRA10AC1	ENSG00000148690	2	-1.0	3342	6694	Stim8hr
5604	21	ADD3	ENSG00000148700	56	1.0	9943	93	Stim8hr
5605	21	DNAJB12	ENSG00000148719	5	1.0	5855	4181	Stim8hr
5606	21	EIF4EBP2	ENSG00000148730	17	0.7647058823529411	8216	1820	Stim8hr
5607	21	MKI67	ENSG00000148773	12	0.3333333333333333	4104	5932	Stim8hr
5608	21	INA	ENSG00000148798	2	1.0	1184	8852	Stim8hr
5609	21	FUOM	ENSG00000148803	11	-0.2727272727272727	2974	7062	Stim8hr
5610	21	LRRC27	ENSG00000148814	4	0.5	5610	4426	Stim8hr
5611	21	MTG1	ENSG00000148824	4	-0.5	4629	5407	Stim8hr
5612	21	PAOX	ENSG00000148832	10	1.0	8202	1834	Stim8hr
5613	21	GSTO1	ENSG00000148834	10	0.4	5148	4888	Stim8hr
5614	21	TAF5	ENSG00000148835	8	-0.75	1048	8988	Stim8hr
5615	21	PPRC1	ENSG00000148840	17	-1.0	336	9700	Stim8hr
5616	21	ITPRIP	ENSG00000148841	3	0.3333333333333333	5868	4168	Stim8hr
5617	21	CNNM2	ENSG00000148842	10	1.0	7833	2203	Stim8hr
5618	21	RGS10	ENSG00000148908	21	0.7142857142857143	7150	2886	Stim8hr
5619	21	BTBD10	ENSG00000148925	4	1.0	7161	2875	Stim8hr
5620	21	LIN7C	ENSG00000148943	4	1.0	4122	5914	Stim8hr
5621	21	IMMP1L	ENSG00000148950	3	-1.0	2726	7310	Stim8hr
5622	21	PGAP2	ENSG00000148985	12	-1.0	1185	8851	Stim8hr
5623	21	HSD17B12	ENSG00000149084	4	0.5	4192	5844	Stim8hr
5624	21	APIP	ENSG00000149089	6	-0.3333333333333333	1297	8739	Stim8hr
5625	21	DGKZ	ENSG00000149091	5	0.2	3132	6904	Stim8hr
5626	21	EIF3M	ENSG00000149100	23	-0.7391304347826086	302	9734	Stim8hr
5627	21	TNKS1BP1	ENSG00000149115	4	-0.5	2098	7938	Stim8hr
5628	21	SSRP1	ENSG00000149136	26	-1.0	44	9992	Stim8hr
5629	21	SLC43A1	ENSG00000149150	4	-1.0	1904	8132	Stim8hr
5630	21	PTPRJ	ENSG00000149177	23	0.9130434782608695	8608	1428	Stim8hr
5631	21	CSTPP1	ENSG00000149179	6	1.0	6815	3221	Stim8hr
5632	21	ARFGAP2	ENSG00000149182	8	1.0	7242	2794	Stim8hr
5633	21	CELF1	ENSG00000149187	10	-0.8	1279	8757	Stim8hr
5634	21	HIKESHI	ENSG00000149196	3	-0.3333333333333333	3750	6286	Stim8hr
5635	21	SESN3	ENSG00000149212	12	0.8333333333333334	8549	1487	Stim8hr
5636	21	ENDOD1	ENSG00000149218	10	-1.0	939	9097	Stim8hr
5637	21	CCDC82	ENSG00000149231	12	0.8333333333333334	7011	3025	Stim8hr
5638	21	SERPINH1	ENSG00000149257	6	1.0	6353	3683	Stim8hr
5639	21	INTS4	ENSG00000149262	7	0.7142857142857143	6657	3379	Stim8hr
5640	21	PAK1	ENSG00000149269	14	0.8571428571428571	7724	2312	Stim8hr
5641	21	ZC3H12C	ENSG00000149289	9	-0.7777777777777778	1438	8597	Stim8hr
5642	21	TTC12	ENSG00000149292	3	1.0	4949	5087	Stim8hr
5643	21	NPAT	ENSG00000149308	15	0.7333333333333333	7038	2998	Stim8hr
5644	21	ATM	ENSG00000149311	33	1.0	9548	488	Stim8hr
5645	21	AASDHPPT	ENSG00000149313	13	-1.0	619	9417	Stim8hr
5646	21	GLB1L2	ENSG00000149328	9	-1.0	650	9386	Stim8hr
5647	21	SLX4IP	ENSG00000149346	5	0.6	5094	4941	Stim8hr
5648	21	LAMTOR1	ENSG00000149357	16	0.625	8475	1561	Stim8hr
5649	21	HYOU1	ENSG00000149428	8	0.25	5483	4553	Stim8hr
5650	21	KAT14	ENSG00000149474	1	-1.0	2565	7471	Stim8hr
5651	21	TKFC	ENSG00000149476	2	1.0	2936	7100	Stim8hr
5652	21	MTA2	ENSG00000149480	9	-0.5555555555555556	2718	7318	Stim8hr
5653	21	TMEM138	ENSG00000149483	5	-0.2	1301	8735	Stim8hr
5654	21	FADS1	ENSG00000149485	10	0.2	6195	3841	Stim8hr
5655	21	INCENP	ENSG00000149503	2	-1.0	2627	7409	Stim8hr
5656	21	CPSF7	ENSG00000149532	15	-1.0	607	9429	Stim8hr
5657	21	B3GAT3	ENSG00000149541	3	1.0	3920	6116	Stim8hr
5658	21	EI24	ENSG00000149547	6	-1.0	874	9162	Stim8hr
5659	21	CCDC15	ENSG00000149548	1	1.0	4854	5182	Stim8hr
5660	21	CHEK1	ENSG00000149554	14	-1.0	363	9673	Stim8hr
5661	21	FEZ1	ENSG00000149557	7	0.7142857142857143	5235	4801	Stim8hr
5662	21	MPZL2	ENSG00000149573	8	0.75	6440	3596	Stim8hr
5663	21	SIDT2	ENSG00000149577	3	1.0	5860	4176	Stim8hr
5664	21	TMEM25	ENSG00000149582	3	1.0	5063	4973	Stim8hr
5665	21	TAGLN	ENSG00000149591	4	1.0	4528	5508	Stim8hr
5666	21	COMMD7	ENSG00000149600	42	1.0	9926	110	Stim8hr
5667	21	DSN1	ENSG00000149636	10	-0.2	2948	7088	Stim8hr
5668	21	SOGA1	ENSG00000149639	3	0.3333333333333333	3211	6825	Stim8hr
5669	21	LSM14B	ENSG00000149657	2	0.0	3860	6176	Stim8hr
5670	21	YTHDF1	ENSG00000149658	1	-1.0	2207	7829	Stim8hr
5671	21	CABLES2	ENSG00000149679	6	0.6666666666666666	6358	3678	Stim8hr
5672	21	TRPT1	ENSG00000149743	3	1.0	5438	4598	Stim8hr
5673	21	NUDT22	ENSG00000149761	6	0.6666666666666666	6407	3629	Stim8hr
5674	21	FERMT3	ENSG00000149781	35	1.0	9191	845	Stim8hr
5675	21	PLCB3	ENSG00000149782	5	0.6	7016	3020	Stim8hr
5676	21	TM7SF2	ENSG00000149809	5	0.2	5259	4777	Stim8hr
5677	21	PPP4C	ENSG00000149923	16	0.875	8436	1600	Stim8hr
5678	21	HIRIP3	ENSG00000149929	9	-0.7777777777777778	1741	8295	Stim8hr
5679	21	TAOK2	ENSG00000149930	3	0.3333333333333333	4886	5150	Stim8hr
5680	21	TMEM219	ENSG00000149932	27	1.0	9465	571	Stim8hr
5681	21	CNKSR2	ENSG00000149970	3	-1.0	2654	7382	Stim8hr
5682	21	ITGB1	ENSG00000150093	10	1.0	6528	3508	Stim8hr
5683	21	CWC15	ENSG00000150316	11	-0.8181818181818182	1455	8581	Stim8hr
5684	21	ARID5B	ENSG00000150347	16	0.625	8227	1809	Stim8hr
5685	21	DCUN1D2	ENSG00000150401	1	-1.0	4187	5849	Stim8hr
5686	21	TMCO3	ENSG00000150403	5	0.6	5981	4055	Stim8hr
5687	21	TMEM218	ENSG00000150433	4	0.0	3700	6336	Stim8hr
5688	21	TIRAP	ENSG00000150455	5	1.0	5791	4245	Stim8hr
5689	21	EEF1AKMT1	ENSG00000150456	15	-0.3333333333333333	2019	8017	Stim8hr
5690	21	LATS2	ENSG00000150457	10	0.8	8020	2016	Stim8hr
5691	21	SAP18	ENSG00000150459	2	0.0	2151	7885	Stim8hr
5692	21	KIAA1328	ENSG00000150477	4	0.5	2928	7108	Stim8hr
5693	21	MIA2	ENSG00000150527	13	1.0	7978	2058	Stim8hr
5694	21	PDCD4	ENSG00000150593	25	1.0	9186	850	Stim8hr
5695	21	CD226	ENSG00000150637	12	-0.3333333333333333	2198	7838	Stim8hr
5696	21	PRSS23	ENSG00000150687	31	-0.6774193548387096	623	9413	Stim8hr
5697	21	MTMR12	ENSG00000150712	3	-1.0	4295	5741	Stim8hr
5698	21	CCT5	ENSG00000150753	9	-1.0	663	9373	Stim8hr
5699	21	ATPSCKMT	ENSG00000150756	7	-1.0	993	9043	Stim8hr
5700	21	DIXDC1	ENSG00000150764	11	-0.6363636363636364	956	9080	Stim8hr
5701	21	DLAT	ENSG00000150768	12	-1.0	314	9722	Stim8hr
5702	21	NKAPD1	ENSG00000150776	10	-1.0	1126	8910	Stim8hr
5703	21	TIMM8B	ENSG00000150779	10	-0.2	2287	7749	Stim8hr
5704	21	PTS	ENSG00000150787	8	-0.25	1794	8242	Stim8hr
5705	21	PIP4K2A	ENSG00000150867	14	0.8571428571428571	7692	2344	Stim8hr
5706	21	FOXO1	ENSG00000150907	12	0.6666666666666666	6143	3893	Stim8hr
5707	21	CRIM1	ENSG00000150938	17	-0.4117647058823529	1636	8400	Stim8hr
5708	21	SEC24D	ENSG00000150961	5	1.0	5120	4916	Stim8hr
5709	21	RILPL2	ENSG00000150977	29	-0.8620689655172413	357	9679	Stim8hr
5710	21	UBC	ENSG00000150991	23	1.0	9208	828	Stim8hr
5711	21	ITPR1	ENSG00000150995	10	-0.6	1674	8362	Stim8hr
5712	21	PRSS53	ENSG00000151006	1	1.0	4649	5387	Stim8hr
5713	21	SLC7A11	ENSG00000151012	5	1.0	4511	5525	Stim8hr
5714	21	NOCT	ENSG00000151014	5	-0.6	1321	8715	Stim8hr
5715	21	CACNA2D4	ENSG00000151062	4	1.0	5042	4994	Stim8hr
5716	21	DCP1B	ENSG00000151065	10	0.8	7686	2350	Stim8hr
5717	21	NGLY1	ENSG00000151092	6	-0.6666666666666666	3408	6628	Stim8hr
5718	21	OXSM	ENSG00000151093	5	-0.2	2104	7932	Stim8hr
5719	21	UEVLD	ENSG00000151116	20	1.0	9550	486	Stim8hr
5720	21	TMEM263	ENSG00000151135	10	0.8	5007	5029	Stim8hr
5721	21	ABTB3	ENSG00000151136	6	1.0	7605	2431	Stim8hr
5722	21	UBE3B	ENSG00000151148	8	0.75	5330	4706	Stim8hr
5723	21	ANK3	ENSG00000151150	8	0.0	3241	6795	Stim8hr
5724	21	IPMK	ENSG00000151151	5	-0.6	2013	8023	Stim8hr
5725	21	PLBD2	ENSG00000151176	8	0.75	5861	4175	Stim8hr
5726	21	DLG5	ENSG00000151208	3	1.0	6271	3765	Stim8hr
5727	21	SLC2A13	ENSG00000151229	5	-0.2	4873	5162	Stim8hr
5728	21	GXYLT1	ENSG00000151233	3	0.3333333333333333	4058	5978	Stim8hr
5729	21	TWF1	ENSG00000151239	2	1.0	5022	5014	Stim8hr
5730	21	EIF4E	ENSG00000151247	33	-1.0	78	9958	Stim8hr
5731	21	MAGI1	ENSG00000151276	1	1.0	2119	7917	Stim8hr
5732	21	TEX30	ENSG00000151287	16	0.5	6062	3974	Stim8hr
5733	21	CSNK1G3	ENSG00000151292	3	-0.3333333333333333	2837	7199	Stim8hr
5734	21	FAM177A1	ENSG00000151327	6	1.0	7708	2328	Stim8hr
5735	21	MBIP	ENSG00000151332	15	-1.0	355	9681	Stim8hr
5736	21	EXT2	ENSG00000151348	3	-0.3333333333333333	4310	5726	Stim8hr
5737	21	TMEM18	ENSG00000151353	3	1.0	4105	5931	Stim8hr
5738	21	NDUFC2	ENSG00000151366	11	1.0	7258	2778	Stim8hr
5739	21	NUBPL	ENSG00000151413	7	-1.0	866	9170	Stim8hr
5740	21	NEK7	ENSG00000151414	6	1.0	7393	2643	Stim8hr
5741	21	FER	ENSG00000151422	8	0.75	6485	3551	Stim8hr
5742	21	VIPAS39	ENSG00000151445	1	1.0	4955	5081	Stim8hr
5743	21	ANKRD50	ENSG00000151458	2	1.0	6017	4019	Stim8hr
5744	21	CDC123	ENSG00000151465	19	-0.8947368421052632	177	9859	Stim8hr
5745	21	SCLT1	ENSG00000151466	11	1.0	7807	2229	Stim8hr
5746	21	C4orf33	ENSG00000151470	18	1.0	8843	1193	Stim8hr
5747	21	EPS8	ENSG00000151491	1	1.0	6449	3587	Stim8hr
5748	21	ACAD8	ENSG00000151498	2	0.0	5277	4759	Stim8hr
5749	21	THYN1	ENSG00000151500	7	1.0	7023	3013	Stim8hr
5750	21	VPS26B	ENSG00000151502	12	1.0	7969	2067	Stim8hr
5751	21	NCAPD3	ENSG00000151503	10	-0.4	1467	8569	Stim8hr
5752	21	VTI1A	ENSG00000151532	4	1.0	6384	3652	Stim8hr
5753	21	QDPR	ENSG00000151552	14	-0.8571428571428571	564	9472	Stim8hr
5754	21	FHIP2A	ENSG00000151553	5	1.0	5578	4458	Stim8hr
5755	21	QTRT2	ENSG00000151576	4	-1.0	1447	8589	Stim8hr
5756	21	MMAA	ENSG00000151611	5	0.6	6103	3933	Stim8hr
5757	21	ZNF827	ENSG00000151612	8	-0.75	1376	8660	Stim8hr
5758	21	NR3C2	ENSG00000151623	3	1.0	5650	4386	Stim8hr
5759	21	ADAM8	ENSG00000151651	55	0.9636363636363636	9938	98	Stim8hr
5760	21	PIGF	ENSG00000151665	6	0.3333333333333333	6464	3572	Stim8hr
5761	21	ANKAR	ENSG00000151687	3	1.0	5367	4669	Stim8hr
5762	21	INPP1	ENSG00000151689	3	0.3333333333333333	3146	6890	Stim8hr
5763	21	MFSD6	ENSG00000151690	4	0.5	5077	4959	Stim8hr
5764	21	RNF144A	ENSG00000151692	41	0.9024390243902439	9113	923	Stim8hr
5765	21	ASAP2	ENSG00000151693	2	1.0	5600	4436	Stim8hr
5766	21	ADAM17	ENSG00000151694	7	1.0	5678	4358	Stim8hr
5767	21	FLI1	ENSG00000151702	30	1.0	9594	442	Stim8hr
5768	21	CENPU	ENSG00000151725	13	-0.8461538461538461	905	9131	Stim8hr
5769	21	ACSL1	ENSG00000151726	8	-1.0	848	9188	Stim8hr
5770	21	SLC25A4	ENSG00000151729	14	-0.8571428571428571	1116	8920	Stim8hr
5771	21	AMN1	ENSG00000151743	7	1.0	6341	3695	Stim8hr
5772	21	BICD1	ENSG00000151746	3	-1.0	3911	6125	Stim8hr
5773	21	SAV1	ENSG00000151748	5	0.2	2253	7783	Stim8hr
5774	21	CCDC122	ENSG00000151773	2	1.0	7024	3012	Stim8hr
5775	21	NBAS	ENSG00000151779	10	0.4	5877	4159	Stim8hr
5776	21	GUF1	ENSG00000151806	16	-0.875	383	9653	Stim8hr
5777	21	SACS	ENSG00000151835	7	-0.7142857142857143	759	9277	Stim8hr
5778	21	CENPJ	ENSG00000151849	5	-0.6	1591	8445	Stim8hr
5779	21	FBXO4	ENSG00000151876	4	0.0	3859	6177	Stim8hr
5780	21	TMEM267	ENSG00000151881	6	0.0	3039	6997	Stim8hr
5781	21	CCL28	ENSG00000151882	7	1.0	6993	3043	Stim8hr
5782	21	PARP8	ENSG00000151883	56	1.0	9957	79	Stim8hr
5783	21	CACUL1	ENSG00000151893	3	1.0	3110	6926	Stim8hr
5784	21	DST	ENSG00000151914	2	-1.0	5229	4807	Stim8hr
5785	21	TIAL1	ENSG00000151923	11	-0.8181818181818182	864	9172	Stim8hr
5786	21	BAG3	ENSG00000151929	3	0.3333333333333333	4392	5644	Stim8hr
5787	21	AP1S3	ENSG00000152056	4	-0.5	4341	5695	Stim8hr
5788	21	RABGAP1L	ENSG00000152061	20	1.0	9248	788	Stim8hr
5789	21	FAM168B	ENSG00000152102	11	-1.0	827	9209	Stim8hr
5790	21	PTPN14	ENSG00000152104	9	1.0	5683	4353	Stim8hr
5791	21	MGAT5	ENSG00000152127	5	-0.6	2941	7095	Stim8hr
5792	21	TMEM163	ENSG00000152128	3	1.0	6443	3593	Stim8hr
5793	21	GPATCH11	ENSG00000152133	6	-0.6666666666666666	1272	8764	Stim8hr
5794	21	GEMIN6	ENSG00000152147	25	-0.92	121	9915	Stim8hr
5795	21	OBI1	ENSG00000152193	4	-0.5	1473	8563	Stim8hr
5796	21	CYSLTR2	ENSG00000152207	33	1.0	9206	830	Stim8hr
5797	21	SETBP1	ENSG00000152217	8	-0.25	2466	7569	Stim8hr
5798	21	ARL14EP	ENSG00000152219	3	0.3333333333333333	3299	6737	Stim8hr
5799	21	EPG5	ENSG00000152223	15	1.0	8454	1582	Stim8hr
5800	21	PSTPIP2	ENSG00000152229	5	-0.2	3388	6648	Stim8hr
5801	21	ATP5F1A	ENSG00000152234	5	0.2	3717	6319	Stim8hr
5802	21	HAUS1	ENSG00000152240	2	0.0	3526	6510	Stim8hr
5803	21	C18orf25	ENSG00000152242	4	1.0	7326	2710	Stim8hr
5804	21	SPC25	ENSG00000152253	8	0.5	3893	6143	Stim8hr
5805	21	PDK1	ENSG00000152256	4	0.5	3768	6268	Stim8hr
5806	21	PDE3B	ENSG00000152270	52	1.0	9928	108	Stim8hr
5807	21	TGOLN2	ENSG00000152291	23	0.9130434782608695	9241	795	Stim8hr
5808	21	UHMK1	ENSG00000152332	11	1.0	7339	2697	Stim8hr
5809	21	ATG10	ENSG00000152348	6	1.0	7621	2415	Stim8hr
5810	21	POC5	ENSG00000152359	2	0.0	2567	7469	Stim8hr
5811	21	TADA1	ENSG00000152382	3	-1.0	2001	8035	Stim8hr
5812	21	JMY	ENSG00000152409	9	0.3333333333333333	3128	6908	Stim8hr
5813	21	HOMER1	ENSG00000152413	18	-0.8888888888888888	761	9275	Stim8hr
5814	21	XRCC4	ENSG00000152422	4	-0.5	3007	7029	Stim8hr
5815	21	ZNF547	ENSG00000152433	2	1.0	6702	3334	Stim8hr
5816	21	ZNF776	ENSG00000152443	6	1.0	7048	2988	Stim8hr
5817	21	ZNF256	ENSG00000152454	4	1.0	5279	4757	Stim8hr
5818	21	SUV39H2	ENSG00000152455	15	-1.0	208	9828	Stim8hr
5819	21	DCLRE1C	ENSG00000152457	18	0.8888888888888888	8808	1228	Stim8hr
5820	21	NMT2	ENSG00000152465	26	1.0	9484	552	Stim8hr
5821	21	ZNF837	ENSG00000152475	1	1.0	5293	4743	Stim8hr
5822	21	USP12	ENSG00000152484	21	-0.7142857142857143	883	9153	Stim8hr
5823	21	CCDC50	ENSG00000152492	6	-1.0	1576	8460	Stim8hr
5824	21	CAMK4	ENSG00000152495	22	0.8181818181818182	8621	1415	Stim8hr
5825	21	ZFP36L2	ENSG00000152518	13	0.6923076923076923	7524	2512	Stim8hr
5826	21	PAN3	ENSG00000152520	6	1.0	7336	2700	Stim8hr
5827	21	PFKM	ENSG00000152556	7	-1.0	1257	8779	Stim8hr
5828	21	TMEM123	ENSG00000152558	25	0.6	8381	1655	Stim8hr
5829	21	SPEF2	ENSG00000152582	9	0.5555555555555556	6727	3309	Stim8hr
5830	21	MBNL1	ENSG00000152601	29	1.0	8827	1209	Stim8hr
5831	21	NADK2	ENSG00000152620	2	0.0	2590	7446	Stim8hr
5832	21	GPD1L	ENSG00000152642	3	-0.3333333333333333	3304	6732	Stim8hr
5833	21	SLC30A6	ENSG00000152683	3	-0.3333333333333333	4097	5939	Stim8hr
5834	21	PELO	ENSG00000152684	8	0.0	1913	8123	Stim8hr
5835	21	RASGRP3	ENSG00000152689	23	1.0	8597	1439	Stim8hr
5836	21	SAR1B	ENSG00000152700	4	0.5	4384	5652	Stim8hr
5837	21	GPR180	ENSG00000152749	13	-0.8461538461538461	950	9086	Stim8hr
5838	21	IFIT5	ENSG00000152778	31	1.0	9750	286	Stim8hr
5839	21	PANK1	ENSG00000152782	3	-0.3333333333333333	3601	6435	Stim8hr
5840	21	PRDM8	ENSG00000152784	18	1.0	8505	1531	Stim8hr
5841	21	HNRNPDL	ENSG00000152795	21	-0.9047619047619048	334	9702	Stim8hr
5842	21	UTRN	ENSG00000152818	39	1.0	9966	70	Stim8hr
5843	21	PTPRK	ENSG00000152894	12	-0.5	1866	8170	Stim8hr
5844	21	GGPS1	ENSG00000152904	5	-0.2	4557	5479	Stim8hr
5845	21	ZNF117	ENSG00000152926	4	1.0	4536	5500	Stim8hr
5846	21	RAD17	ENSG00000152942	1	-1.0	2926	7110	Stim8hr
5847	21	PLOD2	ENSG00000152952	1	1.0	4748	5288	Stim8hr
5848	21	ADGRA3	ENSG00000152990	12	-1.0	390	9646	Stim8hr
5849	21	SREK1IP1	ENSG00000153006	4	-1.0	1939	8097	Stim8hr
5850	21	CWC27	ENSG00000153015	2	1.0	2557	7479	Stim8hr
5851	21	CENPH	ENSG00000153044	11	-1.0	806	9230	Stim8hr
5852	21	CDYL	ENSG00000153046	2	0.0	2694	7342	Stim8hr
5853	21	CARHSP1	ENSG00000153048	19	1.0	8664	1372	Stim8hr
5854	21	TXNDC11	ENSG00000153066	9	1.0	5787	4249	Stim8hr
5855	21	BCL2L11	ENSG00000153094	16	-0.125	4817	5219	Stim8hr
5856	21	CAST	ENSG00000153113	50	1.0	9970	66	Stim8hr
5857	21	SCOC	ENSG00000153130	6	1.0	5351	4685	Stim8hr
5858	21	CETN3	ENSG00000153140	5	-1.0	2167	7869	Stim8hr
5859	21	SMARCA5	ENSG00000153147	1	1.0	2963	7073	Stim8hr
5860	21	RASSF3	ENSG00000153179	12	0.5	5137	4899	Stim8hr
5861	21	HNRNPU	ENSG00000153187	10	-1.0	726	9310	Stim8hr
5862	21	AHCTF1	ENSG00000153207	4	-1.0	990	9046	Stim8hr
5863	21	MERTK	ENSG00000153208	2	0.0	1501	8535	Stim8hr
5864	21	TMEM87B	ENSG00000153214	5	1.0	5625	4411	Stim8hr
5865	21	NR4A2	ENSG00000153234	11	-0.45454545454545453	2113	7923	Stim8hr
5866	21	RBMS1	ENSG00000153250	17	0.7647058823529411	8441	1595	Stim8hr
5867	21	CD96	ENSG00000153283	67	1.0	9999	37	Stim8hr
5868	21	CYRIB	ENSG00000153310	9	0.5555555555555556	4838	5198	Stim8hr
5869	21	ASAP1	ENSG00000153317	8	-0.5	2003	8033	Stim8hr
5870	21	TRAPPC8	ENSG00000153339	11	1.0	8143	1893	Stim8hr
5871	21	INO80C	ENSG00000153391	4	0.5	2483	7553	Stim8hr
5872	21	LPCAT1	ENSG00000153395	13	-1.0	703	9333	Stim8hr
5873	21	NMRAL1	ENSG00000153406	3	-0.3333333333333333	3514	6522	Stim8hr
5874	21	UBALD1	ENSG00000153443	7	0.42857142857142855	4563	5473	Stim8hr
5875	21	LYSET	ENSG00000153485	3	-0.3333333333333333	2319	7717	Stim8hr
5876	21	ING1	ENSG00000153487	4	-0.5	2924	7112	Stim8hr
5877	21	TEX29	ENSG00000153495	6	1.0	8007	2029	Stim8hr
5878	21	CMTM7	ENSG00000153551	5	1.0	6484	3552	Stim8hr
5879	21	UBP1	ENSG00000153560	16	-0.875	902	9134	Stim8hr
5880	21	RMND5A	ENSG00000153561	16	-0.75	707	9329	Stim8hr
5881	21	CD8A	ENSG00000153563	2	1.0	1586	8450	Stim8hr
5882	21	RPIA	ENSG00000153574	19	-1.0	230	9806	Stim8hr
5883	21	CFDP1	ENSG00000153774	14	0.8571428571428571	7897	2139	Stim8hr
5884	21	C7orf31	ENSG00000153790	2	1.0	4759	5277	Stim8hr
5885	21	JAZF1	ENSG00000153814	11	1.0	6376	3660	Stim8hr
5886	21	CMIP	ENSG00000153815	35	1.0	9355	681	Stim8hr
5887	21	TRIP12	ENSG00000153827	11	0.8181818181818182	7930	2106	Stim8hr
5888	21	FBXO36	ENSG00000153832	1	1.0	5106	4930	Stim8hr
5889	21	CEBPG	ENSG00000153879	4	0.5	3435	6601	Stim8hr
5890	21	KCTD15	ENSG00000153885	10	-0.4	1715	8321	Stim8hr
5891	21	ZNF599	ENSG00000153896	2	1.0	6355	3681	Stim8hr
5892	21	MCOLN2	ENSG00000153898	22	-1.0	754	9282	Stim8hr
5893	21	CHD1	ENSG00000153922	15	-0.7333333333333333	882	9154	Stim8hr
5894	21	DGKE	ENSG00000153933	8	0.5	4470	5566	Stim8hr
5895	21	HS2ST1	ENSG00000153936	8	-0.75	1824	8212	Stim8hr
5896	21	MSI2	ENSG00000153944	13	-0.07692307692307693	2109	7927	Stim8hr
5897	21	ZUP1	ENSG00000153975	2	0.0	4029	6007	Stim8hr
5898	21	GDPD1	ENSG00000153982	2	1.0	5548	4488	Stim8hr
5899	21	NUS1	ENSG00000153989	22	-1.0	94	9942	Stim8hr
5900	21	PPP2R5E	ENSG00000154001	11	1.0	7595	2441	Stim8hr
5901	21	GRAP	ENSG00000154016	8	1.0	8883	1153	Stim8hr
5902	21	IMPACT	ENSG00000154059	9	0.3333333333333333	4929	5107	Stim8hr
5903	21	SDHAF4	ENSG00000154079	1	1.0	4048	5988	Stim8hr
5904	21	TBCEL	ENSG00000154114	5	1.0	3925	6111	Stim8hr
5905	21	ANKH	ENSG00000154122	6	0.6666666666666666	4810	5226	Stim8hr
5906	21	OTULIN	ENSG00000154124	6	0.3333333333333333	7107	2929	Stim8hr
5907	21	UBASH3B	ENSG00000154127	13	-0.8461538461538461	1795	8241	Stim8hr
5908	21	ROBO3	ENSG00000154134	1	1.0	3789	6247	Stim8hr
5909	21	TBRG1	ENSG00000154144	1	1.0	4612	5423	Stim8hr
5910	21	NRGN	ENSG00000154146	1	1.0	4800	5236	Stim8hr
5911	21	RETREG1	ENSG00000154153	14	0.8571428571428571	7967	2069	Stim8hr
5912	21	GPR15	ENSG00000154165	31	0.8709677419354839	9080	956	Stim8hr
5913	21	TOMM70	ENSG00000154174	17	-1.0	511	9525	Stim8hr
5914	21	PITPNC1	ENSG00000154217	21	1.0	9335	701	Stim8hr
5915	21	CC2D1B	ENSG00000154222	11	1.0	8154	1882	Stim8hr
5916	21	PRKCA	ENSG00000154229	22	0.9090909090909091	9032	1004	Stim8hr
5917	21	CEP112	ENSG00000154240	5	0.6	4582	5454	Stim8hr
5918	21	ABCA5	ENSG00000154265	16	1.0	8985	1051	Stim8hr
5919	21	ENPP3	ENSG00000154269	1	1.0	5053	4983	Stim8hr
5920	21	MIA3	ENSG00000154305	6	1.0	6962	3074	Stim8hr
5921	21	TNIK	ENSG00000154310	25	0.92	9662	374	Stim8hr
5922	21	NEIL2	ENSG00000154328	1	-1.0	4547	5489	Stim8hr
5923	21	OBSCN	ENSG00000154358	3	1.0	3659	6377	Stim8hr
5924	21	LONRF1	ENSG00000154359	13	0.23076923076923078	4233	5803	Stim8hr
5925	21	CCSAP	ENSG00000154429	4	-0.5	3017	7019	Stim8hr
5926	21	SH3RF1	ENSG00000154447	2	1.0	2791	7245	Stim8hr
5927	21	GBP5	ENSG00000154451	22	0.7272727272727273	7560	2476	Stim8hr
5928	21	BUB3	ENSG00000154473	6	0.3333333333333333	3861	6175	Stim8hr
5929	21	DIPK1A	ENSG00000154511	12	-0.8333333333333334	3118	6918	Stim8hr
5930	21	ATP5MC3	ENSG00000154518	6	-0.6666666666666666	1354	8682	Stim8hr
5931	21	ELOC	ENSG00000154582	9	-1.0	736	9300	Stim8hr
5932	21	LY96	ENSG00000154589	41	1.0	9610	426	Stim8hr
5933	21	PSMA8	ENSG00000154611	1	-1.0	2810	7226	Stim8hr
5934	21	CXADR	ENSG00000154639	2	1.0	6801	3235	Stim8hr
5935	21	BTG3	ENSG00000154640	9	-0.7777777777777778	967	9069	Stim8hr
5936	21	C21orf91	ENSG00000154642	16	0.25	5786	4250	Stim8hr
5937	21	L3MBTL4	ENSG00000154655	1	1.0	6317	3719	Stim8hr
5938	21	RABGEF1	ENSG00000154710	3	1.0	4720	5316	Stim8hr
5939	21	JAM2	ENSG00000154721	3	1.0	3093	6943	Stim8hr
5940	21	ATP5PF	ENSG00000154723	1	1.0	3206	6830	Stim8hr
5941	21	GABPA	ENSG00000154727	2	0.0	2421	7615	Stim8hr
5942	21	ADAMTS1	ENSG00000154734	4	1.0	4338	5698	Stim8hr
5943	21	TSEN2	ENSG00000154743	10	-1.0	425	9611	Stim8hr
5944	21	SLFN13	ENSG00000154760	5	1.0	7479	2557	Stim8hr
5945	21	FLCN	ENSG00000154803	33	1.0	9520	516	Stim8hr
5946	21	DPH3	ENSG00000154813	8	-0.25	2178	7858	Stim8hr
5947	21	OXNAD1	ENSG00000154814	22	0.7272727272727273	7701	2335	Stim8hr
5948	21	PLCL2	ENSG00000154822	22	1.0	8799	1237	Stim8hr
5949	21	CXXC1	ENSG00000154832	4	0.0	1862	8174	Stim8hr
5950	21	SKA1	ENSG00000154839	8	-0.5	2036	8000	Stim8hr
5951	21	PPP4R1	ENSG00000154845	9	1.0	7253	2783	Stim8hr
5952	21	MPPE1	ENSG00000154889	9	0.7777777777777778	7891	2145	Stim8hr
5953	21	EME1	ENSG00000154920	11	-1.0	728	9308	Stim8hr
5954	21	EPHB1	ENSG00000154928	2	1.0	3854	6182	Stim8hr
5955	21	ACSS1	ENSG00000154930	15	1.0	9218	818	Stim8hr
5956	21	ANKRD40	ENSG00000154945	8	-1.0	632	9404	Stim8hr
5957	21	ZNF18	ENSG00000154957	1	1.0	5049	4987	Stim8hr
5958	21	VOPP1	ENSG00000154978	10	0.8	7163	2873	Stim8hr
5959	21	APOOL	ENSG00000155008	3	-0.3333333333333333	3495	6541	Stim8hr
5960	21	CYP2U1	ENSG00000155016	5	1.0	6644	3392	Stim8hr
5961	21	FBXL18	ENSG00000155034	2	0.0	3531	6505	Stim8hr
5962	21	AK9	ENSG00000155085	6	1.0	4956	5080	Stim8hr
5963	21	KLF10	ENSG00000155090	12	-0.5	1173	8863	Stim8hr
5964	21	AZIN1	ENSG00000155096	5	0.6	3386	6650	Stim8hr
5965	21	ATP6V1C1	ENSG00000155097	3	0.3333333333333333	5706	4330	Stim8hr
5966	21	PIP4P2	ENSG00000155099	15	1.0	8739	1297	Stim8hr
5967	21	OTUD6B	ENSG00000155100	4	-1.0	1283	8753	Stim8hr
5968	21	CDK19	ENSG00000155111	4	1.0	8014	2022	Stim8hr
5969	21	GTF3C6	ENSG00000155115	4	-0.5	1832	8204	Stim8hr
5970	21	TTC39B	ENSG00000155158	19	0.7894736842105263	7802	2234	Stim8hr
5971	21	AGPAT5	ENSG00000155189	24	-1.0	129	9907	Stim8hr
5972	21	PI4K2A	ENSG00000155252	6	0.6666666666666666	6886	3150	Stim8hr
5973	21	ZFYVE27	ENSG00000155256	7	-0.14285714285714285	3107	6929	Stim8hr
5974	21	GOLGA7B	ENSG00000155265	48	1.0	9764	272	Stim8hr
5975	21	TRMT44	ENSG00000155275	3	-1.0	1461	8575	Stim8hr
5976	21	SLC25A28	ENSG00000155287	5	0.2	4133	5903	Stim8hr
5977	21	HSPA13	ENSG00000155304	9	0.5555555555555556	3582	6454	Stim8hr
5978	21	SAMSN1	ENSG00000155307	15	0.8666666666666667	7357	2679	Stim8hr
5979	21	USP25	ENSG00000155313	12	1.0	8304	1732	Stim8hr
5980	21	GRAMD2B	ENSG00000155324	11	0.2727272727272727	3144	6892	Stim8hr
5981	21	C16orf87	ENSG00000155330	38	-0.631578947368421	899	9137	Stim8hr
5982	21	MOV10	ENSG00000155363	25	0.92	8810	1226	Stim8hr
5983	21	RHOC	ENSG00000155366	17	0.8823529411764706	7111	2925	Stim8hr
5984	21	DBI	ENSG00000155368	17	0.8823529411764706	8651	1385	Stim8hr
5985	21	SLC16A1	ENSG00000155380	24	-0.9166666666666666	90	9946	Stim8hr
5986	21	HEATR3	ENSG00000155393	4	-1.0	2528	7508	Stim8hr
5987	21	OXA1L	ENSG00000155463	7	-0.7142857142857143	2224	7812	Stim8hr
5988	21	LARP1	ENSG00000155506	26	-1.0	76	9960	Stim8hr
5989	21	CNOT8	ENSG00000155508	16	1.0	8001	2035	Stim8hr
5990	21	SETD9	ENSG00000155542	1	-1.0	1955	8081	Stim8hr
5991	21	MIER3	ENSG00000155545	3	1.0	5843	4193	Stim8hr
5992	21	NUP205	ENSG00000155561	11	-1.0	323	9713	Stim8hr
5993	21	ZKSCAN2	ENSG00000155592	2	0.0	2322	7714	Stim8hr
5994	21	C9orf85	ENSG00000155621	3	0.3333333333333333	4678	5358	Stim8hr
5995	21	PIK3AP1	ENSG00000155629	4	0.5	4518	5518	Stim8hr
5996	21	RBM45	ENSG00000155636	3	0.3333333333333333	6316	3720	Stim8hr
5997	21	TTN	ENSG00000155657	5	1.0	7695	2341	Stim8hr
5998	21	PDIA4	ENSG00000155660	5	0.2	2517	7519	Stim8hr
5999	21	KDM8	ENSG00000155666	2	1.0	4060	5976	Stim8hr
6000	21	KCTD18	ENSG00000155729	3	1.0	4206	5830	Stim8hr
6001	21	HYCC2	ENSG00000155744	6	1.0	6350	3686	Stim8hr
6002	21	FLACC1	ENSG00000155749	3	1.0	7838	2198	Stim8hr
6003	21	TMEM237	ENSG00000155755	2	0.0	1966	8070	Stim8hr
6004	21	DEPTOR	ENSG00000155792	1	1.0	4939	5097	Stim8hr
6005	21	RNF20	ENSG00000155827	2	0.0	4277	5759	Stim8hr
6006	21	PPARGC1B	ENSG00000155846	7	-0.7142857142857143	1430	8606	Stim8hr
6007	21	ELMO1	ENSG00000155849	18	-0.4444444444444444	1074	8962	Stim8hr
6008	21	SLC26A2	ENSG00000155850	4	1.0	4560	5476	Stim8hr
6009	21	LSM11	ENSG00000155858	4	-1.0	1055	8981	Stim8hr
6010	21	MED7	ENSG00000155868	9	0.7777777777777778	6861	3175	Stim8hr
6011	21	PXYLP1	ENSG00000155893	5	1.0	5132	4904	Stim8hr
6012	21	RASA2	ENSG00000155903	30	1.0	9215	821	Stim8hr
6013	21	RMND1	ENSG00000155906	4	-1.0	2309	7727	Stim8hr
6014	21	SLA	ENSG00000155926	25	-0.44	2609	7427	Stim8hr
6015	21	TMBIM4	ENSG00000155957	13	1.0	8837	1199	Stim8hr
6016	21	VBP1	ENSG00000155959	4	1.0	4656	5380	Stim8hr
6017	21	RAB39B	ENSG00000155961	4	1.0	7210	2826	Stim8hr
6018	21	AFF2	ENSG00000155966	1	1.0	5459	4577	Stim8hr
6019	21	MICU3	ENSG00000155970	1	1.0	4314	5722	Stim8hr
6020	21	PSD3	ENSG00000156011	3	-1.0	2440	7596	Stim8hr
6021	21	CARNMT1	ENSG00000156017	7	-0.14285714285714285	2536	7500	Stim8hr
6022	21	MCU	ENSG00000156026	1	-1.0	3309	6727	Stim8hr
6023	21	MIDEAS	ENSG00000156030	9	0.7777777777777778	6136	3900	Stim8hr
6024	21	FAM161B	ENSG00000156050	1	1.0	5803	4233	Stim8hr
6025	21	GNAQ	ENSG00000156052	10	0.8	8322	1714	Stim8hr
6026	21	ADK	ENSG00000156110	14	-0.14285714285714285	2352	7683	Stim8hr
6027	21	BATF	ENSG00000156127	16	-0.375	2205	7831	Stim8hr
6028	21	DCK	ENSG00000156136	27	1.0	9194	842	Stim8hr
6029	21	DPY19L4	ENSG00000156162	3	1.0	4064	5972	Stim8hr
6030	21	NDUFAF6	ENSG00000156170	12	-1.0	377	9659	Stim8hr
6031	21	DRAM2	ENSG00000156171	6	1.0	7670	2366	Stim8hr
6032	21	CFAP418	ENSG00000156172	1	-1.0	3793	6243	Stim8hr
6033	21	WHAMM	ENSG00000156232	12	1.0	8663	1373	Stim8hr
6034	21	N6AMT1	ENSG00000156239	3	-0.3333333333333333	2759	7277	Stim8hr
6035	21	RWDD2B	ENSG00000156253	4	-0.5	1855	8181	Stim8hr
6036	21	USP16	ENSG00000156256	1	1.0	2400	7636	Stim8hr
6037	21	CCT8	ENSG00000156261	15	-1.0	197	9839	Stim8hr
6038	21	BACH1	ENSG00000156273	13	0.8461538461538461	8240	1796	Stim8hr
6039	21	TIAM1	ENSG00000156299	23	0.8260869565217391	8053	1983	Stim8hr
6040	21	SCAF4	ENSG00000156304	13	-1.0	847	9189	Stim8hr
6041	21	RPGR	ENSG00000156313	4	-1.0	1411	8625	Stim8hr
6042	21	CDK20	ENSG00000156345	3	0.3333333333333333	2980	7056	Stim8hr
6043	21	PCGF6	ENSG00000156374	4	-0.5	2503	7533	Stim8hr
6044	21	SFXN2	ENSG00000156398	14	-0.8571428571428571	894	9142	Stim8hr
6045	21	SH3RF2	ENSG00000156463	6	1.0	5357	4679	Stim8hr
6046	21	UQCRB	ENSG00000156467	40	1.0	9622	414	Stim8hr
6047	21	MTERF3	ENSG00000156469	6	-1.0	760	9276	Stim8hr
6048	21	PTDSS1	ENSG00000156471	11	0.6363636363636364	4869	5167	Stim8hr
6049	21	PABIR3	ENSG00000156500	7	1.0	7617	2419	Stim8hr
6050	21	SUPV3L1	ENSG00000156502	7	0.7142857142857143	2275	7761	Stim8hr
6051	21	PABIR2	ENSG00000156504	14	0.7142857142857143	6009	4027	Stim8hr
6052	21	FBXO43	ENSG00000156509	5	-1.0	1992	8044	Stim8hr
6053	21	HKDC1	ENSG00000156510	25	1.0	9072	964	Stim8hr
6054	21	HK1	ENSG00000156515	11	1.0	8331	1705	Stim8hr
6055	21	TYSND1	ENSG00000156521	7	-0.7142857142857143	1920	8116	Stim8hr
6056	21	PHF6	ENSG00000156531	24	-0.9166666666666666	579	9457	Stim8hr
6057	21	CD109	ENSG00000156535	29	0.10344827586206896	4146	5890	Stim8hr
6058	21	UBE2L6	ENSG00000156587	21	0.8095238095238095	8727	1309	Stim8hr
6059	21	ZDHHC5	ENSG00000156599	2	1.0	4707	5329	Stim8hr
6060	21	MED19	ENSG00000156603	1	1.0	4408	5628	Stim8hr
6061	21	ZFAND3	ENSG00000156639	10	1.0	8630	1406	Stim8hr
6062	21	NPTN	ENSG00000156642	8	-0.75	2396	7640	Stim8hr
6063	21	KAT6B	ENSG00000156650	12	1.0	8601	1435	Stim8hr
6064	21	SAMD8	ENSG00000156671	1	1.0	3109	6927	Stim8hr
6065	21	RAB11FIP1	ENSG00000156675	19	-0.15789473684210525	5418	4618	Stim8hr
6066	21	AIFM1	ENSG00000156709	3	-1.0	2268	7768	Stim8hr
6067	21	MAPK13	ENSG00000156711	20	-1.0	367	9669	Stim8hr
6068	21	BAG4	ENSG00000156735	1	1.0	3697	6339	Stim8hr
6069	21	TBC1D31	ENSG00000156787	5	0.6	4387	5649	Stim8hr
6070	21	NTAQ1	ENSG00000156795	7	0.14285714285714285	4234	5802	Stim8hr
6071	21	ATAD2	ENSG00000156802	10	-0.4	2450	7586	Stim8hr
6072	21	FBXO32	ENSG00000156804	19	1.0	8246	1790	Stim8hr
6073	21	NSMCE2	ENSG00000156831	5	1.0	8109	1927	Stim8hr
6074	21	ZNF689	ENSG00000156853	2	-1.0	2688	7348	Stim8hr
6075	21	PRR14	ENSG00000156858	4	1.0	6470	3566	Stim8hr
6076	21	FBRS	ENSG00000156860	38	1.0	9669	367	Stim8hr
6077	21	FRRS1	ENSG00000156869	2	1.0	7062	2974	Stim8hr
6078	21	PHKG2	ENSG00000156873	1	1.0	5027	5009	Stim8hr
6079	21	MFSD14A	ENSG00000156875	6	0.3333333333333333	5836	4200	Stim8hr
6080	21	SASS6	ENSG00000156876	7	-0.7142857142857143	926	9110	Stim8hr
6081	21	MALSU1	ENSG00000156928	20	-1.0	131	9905	Stim8hr
6082	21	VPS8	ENSG00000156931	32	1.0	9590	446	Stim8hr
6083	21	GALK2	ENSG00000156958	12	0.6666666666666666	7849	2187	Stim8hr
6084	21	BUB1B	ENSG00000156970	6	-1.0	1327	8709	Stim8hr
6085	21	PDE6D	ENSG00000156973	17	0.8823529411764706	8520	1516	Stim8hr
6086	21	EIF4A2	ENSG00000156976	11	0.2727272727272727	4858	5178	Stim8hr
6087	21	BRPF1	ENSG00000156983	8	-0.5	3044	6992	Stim8hr
6088	21	RPUSD3	ENSG00000156990	4	-1.0	1514	8522	Stim8hr
6089	21	TATDN2	ENSG00000157014	12	0.8333333333333334	8015	2021	Stim8hr
6090	21	SEC13	ENSG00000157020	6	-1.0	555	9481	Stim8hr
6091	21	NTAN1	ENSG00000157045	23	0.9130434782608695	9190	846	Stim8hr
6092	21	SMG1	ENSG00000157106	2	1.0	4659	5377	Stim8hr
6093	21	FCHO2	ENSG00000157107	7	1.0	7147	2889	Stim8hr
6094	21	RBPMS	ENSG00000157110	1	1.0	3173	6862	Stim8hr
6095	21	TIMP4	ENSG00000157150	1	1.0	4363	5673	Stim8hr
6096	21	ODR4	ENSG00000157181	3	-0.3333333333333333	2886	7150	Stim8hr
6097	21	CPT2	ENSG00000157184	2	1.0	5287	4749	Stim8hr
6098	21	NECAP2	ENSG00000157191	49	1.0	9950	86	Stim8hr
6099	21	LRP8	ENSG00000157193	12	-0.8333333333333334	934	9102	Stim8hr
6100	21	PAXIP1	ENSG00000157212	8	-1.0	1050	8986	Stim8hr
6101	21	SSBP3	ENSG00000157216	14	0.7142857142857143	6093	3943	Stim8hr
6102	21	GATAD1	ENSG00000157259	3	-0.3333333333333333	3031	7005	Stim8hr
6103	21	SUSD3	ENSG00000157303	37	1.0	9527	509	Stim8hr
6104	21	DDX19B	ENSG00000157349	3	1.0	6420	3616	Stim8hr
6105	21	ST3GAL2	ENSG00000157350	5	1.0	7624	2412	Stim8hr
6106	21	FCSK	ENSG00000157353	4	1.0	5431	4605	Stim8hr
6107	21	DHRS1	ENSG00000157379	14	1.0	8010	2026	Stim8hr
6108	21	CACNA1D	ENSG00000157388	1	1.0	5870	4166	Stim8hr
6109	21	AASDH	ENSG00000157426	2	1.0	3894	6142	Stim8hr
6110	21	ZNF19	ENSG00000157429	3	0.3333333333333333	5339	4697	Stim8hr
6111	21	RNF111	ENSG00000157450	4	1.0	7584	2452	Stim8hr
6112	21	CCNB2	ENSG00000157456	8	0.5	4397	5639	Stim8hr
6113	21	FAM81A	ENSG00000157470	1	-1.0	3508	6528	Stim8hr
6114	21	MYO1E	ENSG00000157483	9	-0.1111111111111111	5035	5001	Stim8hr
6115	21	APPL1	ENSG00000157500	6	0.6666666666666666	6213	3823	Stim8hr
6116	21	TSC22D3	ENSG00000157514	23	1.0	8565	1471	Stim8hr
6117	21	VPS26C	ENSG00000157538	18	1.0	8882	1154	Stim8hr
6118	21	DYRK1A	ENSG00000157540	10	1.0	7459	2577	Stim8hr
6119	21	ETS2	ENSG00000157557	8	0.5	4663	5373	Stim8hr
6120	21	TSPAN18	ENSG00000157570	21	0.9047619047619048	7472	2564	Stim8hr
6121	21	SLC35B2	ENSG00000157593	13	-0.23076923076923078	2522	7514	Stim8hr
6122	21	TMEM164	ENSG00000157600	3	1.0	6212	3824	Stim8hr
6123	21	MX1	ENSG00000157601	46	1.0	9822	214	Stim8hr
6124	21	TAB3	ENSG00000157625	11	0.09090909090909091	3535	6501	Stim8hr
6125	21	SLC38A10	ENSG00000157637	10	1.0	8706	1330	Stim8hr
6126	21	PALM2AKAP2	ENSG00000157654	11	0.8181818181818182	7102	2934	Stim8hr
6127	21	DGKI	ENSG00000157680	11	-0.6363636363636364	583	9453	Stim8hr
6128	21	TMEM268	ENSG00000157693	6	-1.0	1309	8727	Stim8hr
6129	21	UBN2	ENSG00000157741	4	0.5	3906	6130	Stim8hr
6130	21	BRAF	ENSG00000157764	4	0.0	5511	4525	Stim8hr
6131	21	PSMG3	ENSG00000157778	8	-1.0	528	9508	Stim8hr
6132	21	WDR19	ENSG00000157796	3	1.0	5290	4746	Stim8hr
6133	21	SLC37A3	ENSG00000157800	24	0.75	8034	2002	Stim8hr
6134	21	AP3S2	ENSG00000157823	8	0.75	7820	2216	Stim8hr
6135	21	FMNL2	ENSG00000157827	10	-0.6	1294	8742	Stim8hr
6136	21	GAREM2	ENSG00000157833	2	0.0	2819	7217	Stim8hr
6137	21	SPPL3	ENSG00000157837	7	1.0	6914	3122	Stim8hr
6138	21	PRXL2B	ENSG00000157870	14	1.0	8434	1602	Stim8hr
6139	21	TNFRSF14	ENSG00000157873	39	0.9487179487179487	9762	274	Stim8hr
6140	21	PANK4	ENSG00000157881	11	1.0	8102	1934	Stim8hr
6141	21	C12orf43	ENSG00000157895	5	-1.0	1287	8749	Stim8hr
6142	21	PEX10	ENSG00000157911	5	0.2	2438	7598	Stim8hr
6143	21	RER1	ENSG00000157916	4	1.0	5731	4305	Stim8hr
6144	21	SKI	ENSG00000157933	29	1.0	9050	986	Stim8hr
6145	21	WIPI2	ENSG00000157954	6	1.0	6000	4036	Stim8hr
6146	21	LDLRAP1	ENSG00000157978	12	1.0	7545	2491	Stim8hr
6147	21	AGAP1	ENSG00000157985	1	1.0	4603	5433	Stim8hr
6148	21	KRTCAP3	ENSG00000157992	4	1.0	3989	6047	Stim8hr
6149	21	BABAM2	ENSG00000158019	18	1.0	8081	1955	Stim8hr
6150	21	DUSP2	ENSG00000158050	27	-0.7777777777777778	338	9698	Stim8hr
6151	21	UBXN11	ENSG00000158062	12	0.8333333333333334	7504	2532	Stim8hr
6152	21	PTPDC1	ENSG00000158079	2	1.0	2705	7331	Stim8hr
6153	21	NCK1	ENSG00000158092	10	0.8	7467	2569	Stim8hr
6154	21	RHPN1	ENSG00000158106	1	1.0	7060	2976	Stim8hr
6155	21	TPRG1L	ENSG00000158109	19	1.0	8844	1192	Stim8hr
6156	21	PRXL2C	ENSG00000158122	3	1.0	5004	5032	Stim8hr
6157	21	XKR8	ENSG00000158156	4	1.0	7935	2101	Stim8hr
6158	21	CNNM4	ENSG00000158158	4	1.0	6312	3723	Stim8hr
6159	21	EYA3	ENSG00000158161	1	1.0	2550	7486	Stim8hr
6160	21	FANCC	ENSG00000158169	3	-0.3333333333333333	4274	5762	Stim8hr
6161	21	WASF2	ENSG00000158195	19	1.0	8956	1080	Stim8hr
6162	21	ABHD3	ENSG00000158201	28	1.0	9277	759	Stim8hr
6163	21	FAIM	ENSG00000158234	12	0.8333333333333334	8427	1609	Stim8hr
6164	21	RNF207	ENSG00000158286	2	1.0	6682	3354	Stim8hr
6165	21	CUL4B	ENSG00000158290	13	1.0	8075	1961	Stim8hr
6166	21	GPRASP2	ENSG00000158301	1	1.0	6780	3256	Stim8hr
6167	21	AUTS2	ENSG00000158321	2	1.0	4943	5093	Stim8hr
6168	21	CDC25C	ENSG00000158402	6	1.0	4090	5946	Stim8hr
6169	21	MITD1	ENSG00000158411	17	1.0	8656	1380	Stim8hr
6170	21	EIF5B	ENSG00000158417	30	-1.0	87	9949	Stim8hr
6171	21	CNOT11	ENSG00000158435	5	1.0	6881	3155	Stim8hr
6172	21	TSPAN33	ENSG00000158457	9	1.0	5635	4401	Stim8hr
6173	21	AHCYL2	ENSG00000158467	14	1.0	7431	2605	Stim8hr
6174	21	B4GALT5	ENSG00000158470	25	0.12	4054	5982	Stim8hr
6175	21	SPATA2	ENSG00000158480	3	1.0	3539	6497	Stim8hr
6176	21	TSR2	ENSG00000158526	4	-0.5	1609	8427	Stim8hr
6177	21	ZFAND2B	ENSG00000158552	19	1.0	8835	1201	Stim8hr
6178	21	GDPD5	ENSG00000158555	26	1.0	8788	1248	Stim8hr
6179	21	PFKFB1	ENSG00000158571	1	1.0	4726	5310	Stim8hr
6180	21	TMED4	ENSG00000158604	4	0.5	6963	3073	Stim8hr
6181	21	PPP1R15B	ENSG00000158615	7	0.42857142857142855	6818	3218	Stim8hr
6182	21	COPG2	ENSG00000158623	10	-1.0	1391	8645	Stim8hr
6183	21	GPAT4	ENSG00000158669	6	1.0	7047	2989	Stim8hr
6184	21	ZSCAN12	ENSG00000158691	5	0.6	5224	4812	Stim8hr
6185	21	TAGLN2	ENSG00000158710	4	1.0	6667	3369	Stim8hr
6186	21	ELK4	ENSG00000158711	16	1.0	8767	1269	Stim8hr
6187	21	SLAMF8	ENSG00000158714	3	-1.0	1135	8901	Stim8hr
6188	21	DUSP23	ENSG00000158716	6	0.6666666666666666	4485	5551	Stim8hr
6189	21	RNF166	ENSG00000158717	27	1.0	9047	989	Stim8hr
6190	21	NBL1	ENSG00000158747	10	0.2	5872	4164	Stim8hr
6191	21	F11R	ENSG00000158769	15	1.0	8077	1959	Stim8hr
6192	21	USF1	ENSG00000158773	10	1.0	7544	2492	Stim8hr
6193	21	SPATA2L	ENSG00000158792	2	-1.0	5080	4956	Stim8hr
6194	21	NIT1	ENSG00000158793	3	-0.3333333333333333	2854	7182	Stim8hr
6195	21	DEDD	ENSG00000158796	5	1.0	3592	6444	Stim8hr
6196	21	ZNF276	ENSG00000158805	8	1.0	7683	2353	Stim8hr
6197	21	EDA	ENSG00000158813	2	1.0	5419	4617	Stim8hr
6198	21	PINK1	ENSG00000158828	15	1.0	8553	1483	Stim8hr
6199	21	B4GALT3	ENSG00000158850	7	-0.14285714285714285	2437	7599	Stim8hr
6200	21	DMTN	ENSG00000158856	5	0.2	5202	4834	Stim8hr
6201	21	FHIP2B	ENSG00000158863	5	-0.2	4950	5086	Stim8hr
6202	21	NDUFS2	ENSG00000158864	15	0.8666666666666667	8065	1971	Stim8hr
6203	21	FCER1G	ENSG00000158869	24	1.0	8362	1674	Stim8hr
6204	21	TOMM40L	ENSG00000158882	9	0.7777777777777778	5606	4430	Stim8hr
6205	21	MPZ	ENSG00000158887	5	1.0	7030	3006	Stim8hr
6206	21	CCAR2	ENSG00000158941	4	1.0	5927	4109	Stim8hr
6207	21	CDC42SE2	ENSG00000158985	59	0.9661016949152542	9963	73	Stim8hr
6208	21	RAPGEF6	ENSG00000158987	9	1.0	7963	2073	Stim8hr
6209	21	EPB41	ENSG00000159023	20	1.0	9100	936	Stim8hr
6210	21	MIS18A	ENSG00000159055	11	-1.0	226	9810	Stim8hr
6211	21	ALG8	ENSG00000159063	4	-0.5	3143	6893	Stim8hr
6212	21	FBXW5	ENSG00000159069	25	1.0	9766	270	Stim8hr
6213	21	CFAP298	ENSG00000159079	13	-1.0	723	9313	Stim8hr
6214	21	SYNJ1	ENSG00000159082	13	1.0	8713	1323	Stim8hr
6215	21	PAXBP1	ENSG00000159086	1	1.0	1069	8967	Stim8hr
6216	21	IFNAR2	ENSG00000159110	12	0.5	6858	3178	Stim8hr
6217	21	IFNGR2	ENSG00000159128	13	0.8461538461538461	7042	2994	Stim8hr
6218	21	GART	ENSG00000159131	18	-0.8888888888888888	251	9785	Stim8hr
6219	21	DONSON	ENSG00000159147	3	-1.0	1516	8520	Stim8hr
6220	21	SV2A	ENSG00000159164	4	1.0	6736	3300	Stim8hr
6221	21	STC1	ENSG00000159167	1	1.0	3068	6968	Stim8hr
6222	21	CSRP1	ENSG00000159176	10	0.6	6721	3314	Stim8hr
6223	21	ATP5MC1	ENSG00000159199	9	0.5555555555555556	6465	3570	Stim8hr
6224	21	RCAN1	ENSG00000159200	11	-0.09090909090909091	1704	8332	Stim8hr
6225	21	UBE2Z	ENSG00000159202	26	0.9230769230769231	9713	323	Stim8hr
6226	21	CIART	ENSG00000159208	2	-1.0	1508	8528	Stim8hr
6227	21	SNF8	ENSG00000159210	2	1.0	6092	3944	Stim8hr
6228	21	CLIC6	ENSG00000159212	2	1.0	5636	4400	Stim8hr
6229	21	RUNX1	ENSG00000159216	4	-0.5	1896	8140	Stim8hr
6230	21	CBR1	ENSG00000159228	6	0.3333333333333333	3269	6767	Stim8hr
6231	21	CBR3	ENSG00000159231	5	1.0	6552	3484	Stim8hr
6232	21	MORC3	ENSG00000159256	21	1.0	9254	782	Stim8hr
6233	21	CHAF1B	ENSG00000159259	6	-1.0	1131	8905	Stim8hr
6234	21	HLCS	ENSG00000159267	3	1.0	7346	2690	Stim8hr
6235	21	ARHGAP27	ENSG00000159314	21	0.9047619047619048	9008	1028	Stim8hr
6236	21	ADPGK	ENSG00000159322	4	-1.0	2132	7904	Stim8hr
6237	21	PTMS	ENSG00000159335	21	0.047619047619047616	3333	6703	Stim8hr
6238	21	ADIPOR1	ENSG00000159346	2	1.0	3287	6749	Stim8hr
6239	21	CYB5R1	ENSG00000159348	12	1.0	8722	1314	Stim8hr
6240	21	PSMD4	ENSG00000159352	3	-1.0	1810	8226	Stim8hr
6241	21	ATP13A2	ENSG00000159363	6	1.0	7125	2911	Stim8hr
6242	21	PSMB4	ENSG00000159377	3	1.0	6135	3901	Stim8hr
6243	21	BTG2	ENSG00000159388	35	1.0	9690	346	Stim8hr
6244	21	HK2	ENSG00000159399	28	-0.6428571428571429	203	9833	Stim8hr
6245	21	ALDH4A1	ENSG00000159423	3	1.0	4592	5444	Stim8hr
6246	21	STARD9	ENSG00000159433	6	1.0	6939	3097	Stim8hr
6247	21	THEM4	ENSG00000159445	4	-0.5	3987	6049	Stim8hr
6248	21	AMFR	ENSG00000159461	10	0.8	6187	3849	Stim8hr
6249	21	MED8	ENSG00000159479	3	-1.0	2719	7317	Stim8hr
6250	21	RGL4	ENSG00000159496	17	1.0	8299	1737	Stim8hr
6251	21	ISL2	ENSG00000159556	7	0.7142857142857143	5197	4839	Stim8hr
6252	21	RSPRY1	ENSG00000159579	1	1.0	4634	5402	Stim8hr
6253	21	GPBP1L1	ENSG00000159592	7	0.14285714285714285	6099	3937	Stim8hr
6254	21	TMEM69	ENSG00000159596	6	-1.0	2060	7976	Stim8hr
6255	21	ADGRG5	ENSG00000159618	9	0.3333333333333333	3815	6221	Stim8hr
6256	21	EFCAB14	ENSG00000159658	17	0.8823529411764706	8307	1729	Stim8hr
6257	21	CHCHD6	ENSG00000159685	4	-1.0	2369	7667	Stim8hr
6258	21	ATP6V0D1	ENSG00000159720	24	1.0	9531	505	Stim8hr
6259	21	ZFYVE28	ENSG00000159733	25	1.0	8935	1101	Stim8hr
6260	21	CARMIL2	ENSG00000159753	15	-0.06666666666666667	5422	4614	Stim8hr
6261	21	C16orf86	ENSG00000159761	5	1.0	7116	2920	Stim8hr
6262	21	RGS12	ENSG00000159788	2	1.0	7569	2467	Stim8hr
6263	21	PSKH1	ENSG00000159792	10	0.6	7223	2813	Stim8hr
6264	21	ZYX	ENSG00000159840	49	0.9183673469387755	9585	451	Stim8hr
6265	21	ABR	ENSG00000159842	21	1.0	8947	1089	Stim8hr
6266	21	CCDC117	ENSG00000159873	4	0.5	3556	6480	Stim8hr
6267	21	ZNF230	ENSG00000159882	2	1.0	4353	5683	Stim8hr
6268	21	CCDC107	ENSG00000159884	17	0.8823529411764706	8729	1307	Stim8hr
6269	21	NPR2	ENSG00000159899	2	1.0	3332	6704	Stim8hr
6270	21	ZNF221	ENSG00000159905	3	1.0	5479	4557	Stim8hr
6271	21	ZNF235	ENSG00000159917	4	0.5	6996	3040	Stim8hr
6272	21	GNE	ENSG00000159921	5	0.2	5839	4197	Stim8hr
6273	21	TNFRSF13C	ENSG00000159958	3	0.3333333333333333	3595	6441	Stim8hr
6274	21	ARHGAP35	ENSG00000160007	13	1.0	7886	2150	Stim8hr
6275	21	PTGIR	ENSG00000160013	22	0.6363636363636364	8044	1992	Stim8hr
6276	21	CALM3	ENSG00000160014	26	0.38461538461538464	5652	4384	Stim8hr
6277	21	DFFA	ENSG00000160049	12	-1.0	977	9059	Stim8hr
6278	21	CCDC28B	ENSG00000160050	12	0.8333333333333334	6547	3489	Stim8hr
6279	21	IQCC	ENSG00000160051	1	1.0	3180	6856	Stim8hr
6280	21	TMEM234	ENSG00000160055	1	1.0	6520	3515	Stim8hr
6281	21	BSDC1	ENSG00000160058	16	1.0	8989	1047	Stim8hr
6282	21	ZBTB8A	ENSG00000160062	1	1.0	6264	3772	Stim8hr
6283	21	ATAD3B	ENSG00000160072	17	-1.0	319	9717	Stim8hr
6284	21	SSU72	ENSG00000160075	6	0.3333333333333333	3135	6901	Stim8hr
6285	21	UBE2J2	ENSG00000160087	4	-1.0	2347	7689	Stim8hr
6286	21	ZNF362	ENSG00000160094	12	0.5	6078	3958	Stim8hr
6287	21	NR2F6	ENSG00000160113	8	-1.0	1087	8949	Stim8hr
6288	21	ANKLE1	ENSG00000160117	4	-1.0	1539	8497	Stim8hr
6289	21	MIX23	ENSG00000160124	15	-1.0	227	9809	Stim8hr
6290	21	VMA21	ENSG00000160131	5	-1.0	1710	8326	Stim8hr
6291	21	CILP2	ENSG00000160161	3	1.0	6217	3819	Stim8hr
6292	21	ABCG1	ENSG00000160179	4	1.0	7045	2991	Stim8hr
6293	21	TMPRSS3	ENSG00000160183	17	-0.4117647058823529	1270	8766	Stim8hr
6294	21	UBASH3A	ENSG00000160185	13	0.8461538461538461	8084	1952	Stim8hr
6295	21	SLC37A1	ENSG00000160190	7	0.7142857142857143	5292	4744	Stim8hr
6296	21	PDE9A	ENSG00000160191	7	1.0	8178	1858	Stim8hr
6297	21	NDUFV3	ENSG00000160194	11	-0.45454545454545453	1307	8729	Stim8hr
6298	21	PKNOX1	ENSG00000160199	2	1.0	3754	6282	Stim8hr
6299	21	RRP1B	ENSG00000160208	26	-0.9230769230769231	65	9971	Stim8hr
6300	21	PDXK	ENSG00000160209	3	-0.3333333333333333	6267	3769	Stim8hr
6301	21	G6PD	ENSG00000160211	13	0.8461538461538461	7641	2395	Stim8hr
6302	21	CSTB	ENSG00000160213	47	1.0	9912	124	Stim8hr
6303	21	RRP1	ENSG00000160214	31	-1.0	39	9997	Stim8hr
6304	21	AGPAT3	ENSG00000160216	13	1.0	7722	2314	Stim8hr
6305	21	TRAPPC10	ENSG00000160218	4	0.5	5700	4336	Stim8hr
6306	21	GAB3	ENSG00000160219	37	1.0	9545	491	Stim8hr
6307	21	GATD3	ENSG00000160221	1	-1.0	4385	5651	Stim8hr
6308	21	CFAP410	ENSG00000160226	6	1.0	6060	3976	Stim8hr
6309	21	ITGB2	ENSG00000160255	38	0.8947368421052632	9272	764	Stim8hr
6310	21	SLX9	ENSG00000160256	6	-1.0	817	9219	Stim8hr
6311	21	RALGDS	ENSG00000160271	13	0.6923076923076923	7415	2621	Stim8hr
6312	21	SPATC1L	ENSG00000160284	1	1.0	6221	3815	Stim8hr
6313	21	LSS	ENSG00000160285	21	1.0	8403	1633	Stim8hr
6314	21	VAV2	ENSG00000160293	5	1.0	5233	4803	Stim8hr
6315	21	C21orf58	ENSG00000160298	2	-1.0	4132	5904	Stim8hr
6316	21	PCNT	ENSG00000160299	5	1.0	6315	3721	Stim8hr
6317	21	DIP2A	ENSG00000160305	8	0.75	8038	1998	Stim8hr
6318	21	PRMT2	ENSG00000160310	52	1.0	9965	71	Stim8hr
6319	21	CLDND2	ENSG00000160318	8	-0.5	2669	7367	Stim8hr
6320	21	SLC2A6	ENSG00000160326	4	1.0	7074	2962	Stim8hr
6321	21	ZNF714	ENSG00000160352	4	0.5	6084	3952	Stim8hr
6322	21	GPSM1	ENSG00000160360	3	0.3333333333333333	2200	7836	Stim8hr
6323	21	C19orf47	ENSG00000160392	5	-0.6	1993	8043	Stim8hr
6324	21	TOR2A	ENSG00000160404	4	1.0	6621	3415	Stim8hr
6325	21	ST6GALNAC6	ENSG00000160408	23	1.0	9538	498	Stim8hr
6326	21	SHKBP1	ENSG00000160410	27	0.9259259259259259	8760	1276	Stim8hr
6327	21	RDH13	ENSG00000160439	8	-0.5	1523	8513	Stim8hr
6328	21	ZER1	ENSG00000160445	10	1.0	8517	1519	Stim8hr
6329	21	ZDHHC12	ENSG00000160446	9	1.0	7076	2960	Stim8hr
6330	21	PKN3	ENSG00000160447	3	0.3333333333333333	3575	6461	Stim8hr
6331	21	BRSK1	ENSG00000160469	7	1.0	6938	3098	Stim8hr
6332	21	TAOK1	ENSG00000160551	14	1.0	8444	1592	Stim8hr
6333	21	DEDD2	ENSG00000160570	18	0.8888888888888888	8556	1480	Stim8hr
6334	21	SIK3	ENSG00000160584	7	-0.14285714285714285	1643	8393	Stim8hr
6335	21	MPZL3	ENSG00000160588	11	0.09090909090909091	3675	6361	Stim8hr
6336	21	JAML	ENSG00000160593	7	-0.42857142857142855	2620	7416	Stim8hr
6337	21	NEK8	ENSG00000160602	6	1.0	6448	3588	Stim8hr
6338	21	TLCD1	ENSG00000160606	9	-0.7777777777777778	1390	8646	Stim8hr
6339	21	PCSK7	ENSG00000160613	5	1.0	7331	2705	Stim8hr
6340	21	SAFB	ENSG00000160633	10	-0.8	642	9394	Stim8hr
6341	21	CD3G	ENSG00000160654	36	0.7222222222222222	9196	840	Stim8hr
6342	21	CHTOP	ENSG00000160679	5	0.6	3286	6750	Stim8hr
6343	21	CXCR5	ENSG00000160683	8	-0.75	1013	9023	Stim8hr
6344	21	ZBTB7B	ENSG00000160685	11	0.8181818181818182	7410	2626	Stim8hr
6345	21	FLAD1	ENSG00000160688	3	-1.0	1304	8732	Stim8hr
6346	21	SHC1	ENSG00000160691	20	1.0	9144	892	Stim8hr
6347	21	VPS11	ENSG00000160695	8	1.0	8385	1651	Stim8hr
6348	21	NLRX1	ENSG00000160703	5	1.0	5628	4408	Stim8hr
6349	21	ADAR	ENSG00000160710	36	1.0	9812	224	Stim8hr
6350	21	IL6R	ENSG00000160712	7	1.0	3733	6303	Stim8hr
6351	21	UBE2Q1	ENSG00000160714	4	1.0	5525	4511	Stim8hr
6352	21	CRTC2	ENSG00000160741	23	0.9130434782608695	9173	863	Stim8hr
6353	21	ANO10	ENSG00000160746	28	1.0	9445	591	Stim8hr
6354	21	FDPS	ENSG00000160752	4	1.0	7558	2478	Stim8hr
6355	21	RUSC1	ENSG00000160753	5	0.2	5176	4860	Stim8hr
6356	21	ENTREP3	ENSG00000160767	7	-1.0	2201	7835	Stim8hr
6357	21	SLC25A44	ENSG00000160785	5	0.6	3620	6416	Stim8hr
6358	21	LMNA	ENSG00000160789	26	-0.7692307692307693	585	9451	Stim8hr
6359	21	CCR5	ENSG00000160791	44	1.0	9413	623	Stim8hr
6360	21	NBEAL2	ENSG00000160796	36	0.9444444444444444	9501	535	Stim8hr
6361	21	CCDC12	ENSG00000160799	5	-0.6	2062	7974	Stim8hr
6362	21	UBQLN4	ENSG00000160803	15	-0.7333333333333333	987	9049	Stim8hr
6363	21	PPP1R35	ENSG00000160813	15	0.7333333333333333	8023	2013	Stim8hr
6364	21	GPATCH4	ENSG00000160818	28	-0.9285714285714286	74	9962	Stim8hr
6365	21	NACC1	ENSG00000160877	25	-1.0	202	9834	Stim8hr
6366	21	IER2	ENSG00000160888	54	1.0	9869	167	Stim8hr
6367	21	ZNF394	ENSG00000160908	13	1.0	8928	1108	Stim8hr
6368	21	CPSF4	ENSG00000160917	12	-1.0	495	9541	Stim8hr
6369	21	LY6E	ENSG00000160932	43	1.0	9861	175	Stim8hr
6370	21	VPS28	ENSG00000160948	26	1.0	9166	870	Stim8hr
6371	21	TONSL	ENSG00000160949	9	-1.0	1101	8935	Stim8hr
6372	21	PWWP3A	ENSG00000160953	3	0.3333333333333333	5602	4434	Stim8hr
6373	21	RECQL4	ENSG00000160957	6	-1.0	920	9116	Stim8hr
6374	21	ZNF333	ENSG00000160961	1	1.0	5209	4827	Stim8hr
6375	21	PPP1R16A	ENSG00000160972	2	0.0	2229	7807	Stim8hr
6376	21	ORAI2	ENSG00000160991	18	1.0	8705	1331	Stim8hr
6377	21	ALKBH4	ENSG00000160993	1	-1.0	2918	7118	Stim8hr
6378	21	MRNIP	ENSG00000161010	3	-0.3333333333333333	3094	6942	Stim8hr
6379	21	SQSTM1	ENSG00000161011	60	1.0	10015	21	Stim8hr
6380	21	MGAT4B	ENSG00000161013	18	1.0	9108	928	Stim8hr
6381	21	MAML1	ENSG00000161021	6	1.0	6241	3795	Stim8hr
6382	21	LRWD1	ENSG00000161036	2	-1.0	1232	8804	Stim8hr
6383	21	NAPEPLD	ENSG00000161048	2	1.0	4037	5999	Stim8hr
6384	21	PSMC2	ENSG00000161057	7	0.14285714285714285	3857	6179	Stim8hr
6385	21	MFSD12	ENSG00000161091	7	-0.7142857142857143	1502	8534	Stim8hr
6386	21	YDJC	ENSG00000161179	11	-1.0	870	9166	Stim8hr
6387	21	DVL3	ENSG00000161202	7	-0.42857142857142855	3000	7036	Stim8hr
6388	21	AP2M1	ENSG00000161203	4	1.0	6724	3312	Stim8hr
6389	21	ABCF3	ENSG00000161204	2	0.0	2336	7700	Stim8hr
6390	21	PCYT1A	ENSG00000161217	20	1.0	9235	801	Stim8hr
6391	21	U2AF1L4	ENSG00000161265	17	0.8823529411764706	8715	1321	Stim8hr
6392	21	BDH1	ENSG00000161267	4	-0.5	3971	6065	Stim8hr
6393	21	THAP8	ENSG00000161277	4	1.0	7297	2739	Stim8hr
6394	21	ZNF382	ENSG00000161298	7	0.7142857142857143	6533	3503	Stim8hr
6395	21	LRRC56	ENSG00000161328	2	1.0	3823	6213	Stim8hr
6396	21	PGAP3	ENSG00000161395	8	1.0	7790	2246	Stim8hr
6397	21	IKZF3	ENSG00000161405	11	0.2727272727272727	5412	4624	Stim8hr
6398	21	FDXR	ENSG00000161513	26	0.9230769230769231	8796	1240	Stim8hr
6399	21	SAP30BP	ENSG00000161526	3	0.3333333333333333	4365	5671	Stim8hr
6400	21	ACOX1	ENSG00000161533	8	1.0	7964	2072	Stim8hr
6401	21	PRPSAP1	ENSG00000161542	5	1.0	6628	3408	Stim8hr
6402	21	SRSF2	ENSG00000161547	28	-1.0	55	9981	Stim8hr
6403	21	ZNF577	ENSG00000161551	5	1.0	5604	4432	Stim8hr
6404	21	TMEM143	ENSG00000161558	5	0.6	4145	5891	Stim8hr
6405	21	ALDH16A1	ENSG00000161618	5	1.0	5689	4347	Stim8hr
6406	21	ITGA5	ENSG00000161638	20	1.0	8482	1554	Stim8hr
6407	21	LSM12	ENSG00000161654	4	-1.0	992	9044	Stim8hr
6408	21	EMC10	ENSG00000161671	10	1.0	8232	1804	Stim8hr
6409	21	JOSD2	ENSG00000161677	9	0.7777777777777778	6077	3959	Stim8hr
6410	21	DBF4B	ENSG00000161692	2	-1.0	2247	7789	Stim8hr
6411	21	FMNL3	ENSG00000161791	1	1.0	4150	5886	Stim8hr
6412	21	RACGAP1	ENSG00000161800	5	1.0	4291	5745	Stim8hr
6413	21	LARP4	ENSG00000161813	26	-0.9230769230769231	155	9881	Stim8hr
6414	21	TAMALIN	ENSG00000161835	8	0.25	3181	6855	Stim8hr
6415	21	RAVER1	ENSG00000161847	8	-1.0	1092	8944	Stim8hr
6416	21	SPC24	ENSG00000161888	5	0.2	4456	5580	Stim8hr
6417	21	LEMD2	ENSG00000161904	4	0.5	4805	5231	Stim8hr
6418	21	MED11	ENSG00000161920	6	0.3333333333333333	5985	4051	Stim8hr
6419	21	CXCL16	ENSG00000161921	4	1.0	5401	4635	Stim8hr
6420	21	BCL6B	ENSG00000161940	1	1.0	6772	3264	Stim8hr
6421	21	TNFSF13	ENSG00000161955	5	0.6	7127	2909	Stim8hr
6422	21	SENP3	ENSG00000161956	17	-1.0	209	9827	Stim8hr
6423	21	FGF11	ENSG00000161958	1	1.0	5630	4406	Stim8hr
6424	21	EIF4A1	ENSG00000161960	39	-0.7948717948717948	114	9922	Stim8hr
6425	21	POLR3K	ENSG00000161980	29	-1.0	164	9872	Stim8hr
6426	21	SNRNP25	ENSG00000161981	11	-0.8181818181818182	625	9411	Stim8hr
6427	21	WDR90	ENSG00000161996	2	0.0	2356	7680	Stim8hr
6428	21	JMJD8	ENSG00000161999	10	-1.0	641	9395	Stim8hr
6429	21	CCDC78	ENSG00000162004	1	1.0	4220	5816	Stim8hr
6430	21	SPSB3	ENSG00000162032	20	0.9	8893	1143	Stim8hr
6431	21	TEDC2	ENSG00000162062	10	-1.0	646	9390	Stim8hr
6432	21	CCNF	ENSG00000162063	3	-1.0	2149	7887	Stim8hr
6433	21	TBC1D24	ENSG00000162065	2	-1.0	2514	7522	Stim8hr
6434	21	AMDHD2	ENSG00000162066	19	0.8947368421052632	9101	935	Stim8hr
6435	21	PAQR4	ENSG00000162073	5	0.6	4520	5516	Stim8hr
6436	21	FLYWCH2	ENSG00000162076	2	0.0	5526	4510	Stim8hr
6437	21	ZG16B	ENSG00000162078	1	1.0	6109	3927	Stim8hr
6438	21	ZNF75A	ENSG00000162086	10	1.0	7814	2222	Stim8hr
6439	21	ADCY9	ENSG00000162104	3	0.3333333333333333	4464	5572	Stim8hr
6440	21	CLPB	ENSG00000162129	8	-0.5	1972	8064	Stim8hr
6441	21	NEU3	ENSG00000162139	3	1.0	5271	4765	Stim8hr
6442	21	CYB561A3	ENSG00000162144	5	0.2	3562	6474	Stim8hr
6443	21	ASRGL1	ENSG00000162174	2	1.0	3858	6178	Stim8hr
6444	21	UBXN1	ENSG00000162191	11	0.6363636363636364	7113	2923	Stim8hr
6445	21	LBHD1	ENSG00000162194	4	0.0	3083	6953	Stim8hr
6446	21	TTC9C	ENSG00000162222	6	0.6666666666666666	7178	2858	Stim8hr
6447	21	TAF6L	ENSG00000162227	2	-1.0	3078	6958	Stim8hr
6448	21	STX5	ENSG00000162236	22	0.9090909090909091	8998	1038	Stim8hr
6449	21	SLC25A45	ENSG00000162241	11	0.6363636363636364	7165	2871	Stim8hr
6450	21	SYVN1	ENSG00000162298	5	1.0	5951	4085	Stim8hr
6451	21	ZFPL1	ENSG00000162300	1	-1.0	2923	7113	Stim8hr
6452	21	LRP5	ENSG00000162337	7	-0.14285714285714285	3032	7004	Stim8hr
6453	21	TPCN2	ENSG00000162341	8	1.0	7489	2547	Stim8hr
6454	21	CMPK1	ENSG00000162368	7	1.0	5887	4148	Stim8hr
6455	21	BEND5	ENSG00000162373	1	1.0	1934	8102	Stim8hr
6456	21	COA7	ENSG00000162377	13	-1.0	410	9626	Stim8hr
6457	21	ZYG11B	ENSG00000162378	10	1.0	8637	1399	Stim8hr
6458	21	CZIB	ENSG00000162384	4	1.0	5698	4338	Stim8hr
6459	21	PARS2	ENSG00000162396	2	-1.0	1635	8401	Stim8hr
6460	21	USP24	ENSG00000162402	2	0.0	2727	7309	Stim8hr
6461	21	KLHL21	ENSG00000162413	6	0.0	2940	7096	Stim8hr
6462	21	GMEB1	ENSG00000162419	4	0.5	4078	5958	Stim8hr
6463	21	SELENON	ENSG00000162430	5	1.0	6863	3173	Stim8hr
6464	21	AK4	ENSG00000162433	23	-0.8260869565217391	640	9396	Stim8hr
6465	21	JAK1	ENSG00000162434	24	0.75	8778	1258	Stim8hr
6466	21	RAVER2	ENSG00000162437	3	1.0	4273	5763	Stim8hr
6467	21	LZIC	ENSG00000162441	3	0.3333333333333333	4917	5119	Stim8hr
6468	21	DHRS3	ENSG00000162496	13	-0.5384615384615384	1949	8087	Stim8hr
6469	21	LAPTM5	ENSG00000162511	68	1.0	10032	4	Stim8hr
6470	21	PEF1	ENSG00000162517	8	0.25	6144	3892	Stim8hr
6471	21	TMCO4	ENSG00000162542	3	1.0	7260	2776	Stim8hr
6472	21	UBXN10	ENSG00000162543	10	0.4	3089	6947	Stim8hr
6473	21	CAMK2N1	ENSG00000162545	2	1.0	5896	4140	Stim8hr
6474	21	SCNN1D	ENSG00000162572	1	1.0	5358	4678	Stim8hr
6475	21	MXRA8	ENSG00000162576	1	1.0	4846	5190	Stim8hr
6476	21	FAAP20	ENSG00000162585	1	1.0	6805	3231	Stim8hr
6477	21	MEGF6	ENSG00000162591	1	1.0	7868	2168	Stim8hr
6478	21	IL23R	ENSG00000162594	1	1.0	2770	7266	Stim8hr
6479	21	OMA1	ENSG00000162600	9	1.0	7740	2296	Stim8hr
6480	21	MYSM1	ENSG00000162601	4	1.0	6828	3208	Stim8hr
6481	21	TM2D1	ENSG00000162604	9	1.0	7486	2550	Stim8hr
6482	21	USP1	ENSG00000162607	18	-0.7777777777777778	752	9284	Stim8hr
6483	21	FUBP1	ENSG00000162613	9	-0.5555555555555556	930	9106	Stim8hr
6484	21	DNAJB4	ENSG00000162616	3	1.0	5390	4646	Stim8hr
6485	21	LRRIQ3	ENSG00000162620	2	1.0	5536	4500	Stim8hr
6486	21	TYW3	ENSG00000162623	19	-1.0	165	9871	Stim8hr
6487	21	B3GALT2	ENSG00000162630	24	1.0	8781	1255	Stim8hr
6488	21	EEIG2	ENSG00000162636	28	0.9285714285714286	9102	934	Stim8hr
6489	21	HENMT1	ENSG00000162639	9	0.7777777777777778	6311	3725	Stim8hr
6490	21	C1orf52	ENSG00000162642	9	-0.7777777777777778	957	9079	Stim8hr
6491	21	DNAI3	ENSG00000162643	6	0.0	3695	6341	Stim8hr
6492	21	GBP2	ENSG00000162645	11	0.09090909090909091	5249	4787	Stim8hr
6493	21	ATXN7L2	ENSG00000162650	2	0.0	2647	7389	Stim8hr
6494	21	GBP4	ENSG00000162654	16	0.75	7329	2707	Stim8hr
6495	21	ZNF326	ENSG00000162664	9	-0.7777777777777778	693	9343	Stim8hr
6496	21	GFI1	ENSG00000162676	10	0.6	6922	3114	Stim8hr
6497	21	AGL	ENSG00000162688	6	0.0	6307	3729	Stim8hr
6498	21	EXTL2	ENSG00000162694	3	0.3333333333333333	1815	8221	Stim8hr
6499	21	SLC30A7	ENSG00000162695	11	1.0	6012	4024	Stim8hr
6500	21	ZNF281	ENSG00000162702	5	0.2	4967	5069	Stim8hr
6501	21	ARPC5	ENSG00000162704	24	1.0	9505	531	Stim8hr
6502	21	ZNF496	ENSG00000162714	3	-0.3333333333333333	4569	5467	Stim8hr
6503	21	IGSF8	ENSG00000162729	12	1.0	8606	1430	Stim8hr
6504	21	PEA15	ENSG00000162734	5	0.2	1950	8086	Stim8hr
6505	21	PEX19	ENSG00000162735	4	1.0	6254	3782	Stim8hr
6506	21	NCSTN	ENSG00000162736	5	1.0	8057	1979	Stim8hr
6507	21	SLAMF6	ENSG00000162739	18	-0.6666666666666666	1260	8776	Stim8hr
6508	21	C1orf74	ENSG00000162757	3	-0.3333333333333333	1562	8474	Stim8hr
6509	21	FLVCR1	ENSG00000162769	12	-1.0	672	9364	Stim8hr
6510	21	ATF3	ENSG00000162772	11	0.6363636363636364	6434	3602	Stim8hr
6511	21	RBM15	ENSG00000162775	4	-0.5	3642	6394	Stim8hr
6512	21	DENND2D	ENSG00000162777	20	0.4	4901	5135	Stim8hr
6513	21	IER5	ENSG00000162783	27	0.9259259259259259	9195	841	Stim8hr
6514	21	BPNT1	ENSG00000162813	5	0.6	6154	3882	Stim8hr
6515	21	BROX	ENSG00000162819	18	1.0	8618	1418	Stim8hr
6516	21	NBPF20	ENSG00000162825	1	1.0	4183	5853	Stim8hr
6517	21	ACP6	ENSG00000162836	7	1.0	7148	2888	Stim8hr
6518	21	TFB2M	ENSG00000162851	23	-0.9130434782608695	122	9914	Stim8hr
6519	21	CNST	ENSG00000162852	3	1.0	7202	2834	Stim8hr
6520	21	PPP1R21	ENSG00000162869	6	0.6666666666666666	8210	1826	Stim8hr
6521	21	B3GALNT2	ENSG00000162885	5	-1.0	1661	8375	Stim8hr
6522	21	MAPKAPK2	ENSG00000162889	21	-0.9047619047619048	801	9235	Stim8hr
6523	21	IL24	ENSG00000162892	23	-0.6521739130434783	1139	8897	Stim8hr
6524	21	FCMR	ENSG00000162894	16	0.75	6627	3409	Stim8hr
6525	21	CAPN2	ENSG00000162909	54	0.9259259259259259	9824	212	Stim8hr
6526	21	WDR26	ENSG00000162923	19	0.8947368421052632	8573	1463	Stim8hr
6527	21	REL	ENSG00000162924	13	-0.23076923076923078	1665	8371	Stim8hr
6528	21	PUS10	ENSG00000162927	1	1.0	3741	6295	Stim8hr
6529	21	PEX13	ENSG00000162928	3	1.0	5291	4745	Stim8hr
6530	21	SANBR	ENSG00000162929	13	1.0	8867	1169	Stim8hr
6531	21	DISC1	ENSG00000162946	9	1.0	7962	2074	Stim8hr
6532	21	DPY30	ENSG00000162961	6	0.3333333333333333	4946	5090	Stim8hr
6533	21	TYW5	ENSG00000162971	5	1.0	4809	5227	Stim8hr
6534	21	MAIP1	ENSG00000162972	10	-1.0	601	9435	Stim8hr
6535	21	SLC66A3	ENSG00000162976	17	1.0	8896	1140	Stim8hr
6536	21	ARL5A	ENSG00000162980	21	-1.0	104	9932	Stim8hr
6537	21	CLHC1	ENSG00000162994	3	1.0	3984	6052	Stim8hr
6538	21	DUSP19	ENSG00000162999	2	0.0	3917	6119	Stim8hr
6539	21	CFAP36	ENSG00000163001	6	0.3333333333333333	4567	5469	Stim8hr
6540	21	NUP35	ENSG00000163002	13	-1.0	72	9964	Stim8hr
6541	21	CCDC138	ENSG00000163006	14	-1.0	512	9524	Stim8hr
6542	21	FBXO41	ENSG00000163013	8	-0.75	2993	7043	Stim8hr
6543	21	SMC6	ENSG00000163029	5	0.6	6841	3195	Stim8hr
6544	21	H3-3A	ENSG00000163041	19	0.7894736842105263	7398	2638	Stim8hr
6545	21	COQ8A	ENSG00000163050	7	0.42857142857142855	3186	6850	Stim8hr
6546	21	SLC16A14	ENSG00000163053	3	0.3333333333333333	2044	7992	Stim8hr
6547	21	SGCB	ENSG00000163069	5	0.6	6245	3791	Stim8hr
6548	21	SGPP2	ENSG00000163082	10	-0.6	1252	8784	Stim8hr
6549	21	BBS5	ENSG00000163093	8	0.5	3572	6464	Stim8hr
6550	21	SMARCAD1	ENSG00000163104	4	-0.5	1028	9008	Stim8hr
6551	21	HPGDS	ENSG00000163106	2	1.0	5146	4890	Stim8hr
6552	21	PDLIM5	ENSG00000163110	2	1.0	5239	4797	Stim8hr
6553	21	RPRD2	ENSG00000163125	13	0.8461538461538461	7515	2521	Stim8hr
6554	21	CTSS	ENSG00000163131	38	1.0	9876	160	Stim8hr
6555	21	PACRGL	ENSG00000163138	7	-1.0	1156	8880	Stim8hr
6556	21	TNFAIP8L2	ENSG00000163154	6	0.0	5366	4670	Stim8hr
6557	21	LYSMD1	ENSG00000163155	1	1.0	4837	5199	Stim8hr
6558	21	SCNM1	ENSG00000163156	7	-0.14285714285714285	1956	8080	Stim8hr
6559	21	ERCC3	ENSG00000163161	1	-1.0	3641	6395	Stim8hr
6560	21	RNF149	ENSG00000163162	9	0.7777777777777778	5560	4476	Stim8hr
6561	21	IWS1	ENSG00000163166	2	-1.0	1979	8057	Stim8hr
6562	21	BOLA3	ENSG00000163170	5	-0.6	2480	7556	Stim8hr
6563	21	CDC42EP3	ENSG00000163171	14	0.7142857142857143	5881	4155	Stim8hr
6564	21	S100A11	ENSG00000163191	75	1.0	10033	3	Stim8hr
6565	21	DHX57	ENSG00000163214	2	-1.0	3208	6828	Stim8hr
6566	21	ARHGAP25	ENSG00000163219	43	1.0	9688	348	Stim8hr
6567	21	CCNYL1	ENSG00000163249	7	1.0	6302	3734	Stim8hr
6568	21	DCAF16	ENSG00000163257	4	0.0	4706	5330	Stim8hr
6569	21	GNPDA2	ENSG00000163281	3	-0.3333333333333333	2978	7058	Stim8hr
6570	21	PAQR3	ENSG00000163291	5	-0.6	1428	8608	Stim8hr
6571	21	ANTXR2	ENSG00000163297	32	0.9375	9643	393	Stim8hr
6572	21	HELQ	ENSG00000163312	4	1.0	4171	5864	Stim8hr
6573	21	CGGBP1	ENSG00000163320	20	1.0	9366	670	Stim8hr
6574	21	ABRAXAS1	ENSG00000163322	4	1.0	6337	3699	Stim8hr
6575	21	GPR155	ENSG00000163328	13	1.0	8416	1620	Stim8hr
6576	21	PMVK	ENSG00000163344	4	1.0	6679	3357	Stim8hr
6577	21	PBXIP1	ENSG00000163346	38	1.0	9880	156	Stim8hr
6578	21	PYGO2	ENSG00000163348	8	1.0	7805	2231	Stim8hr
6579	21	HIPK1	ENSG00000163349	23	0.9130434782608695	8873	1163	Stim8hr
6580	21	COL6A3	ENSG00000163359	13	-0.6923076923076923	907	9129	Stim8hr
6581	21	YY1AP1	ENSG00000163374	8	0.75	7335	2701	Stim8hr
6582	21	KBTBD8	ENSG00000163376	13	-0.38461538461538464	1476	8560	Stim8hr
6583	21	EOGT	ENSG00000163378	9	0.7777777777777778	6098	3938	Stim8hr
6584	21	NAXE	ENSG00000163382	6	0.3333333333333333	3809	6227	Stim8hr
6585	21	POGLUT1	ENSG00000163389	8	0.75	6393	3643	Stim8hr
6586	21	SLC22A15	ENSG00000163393	1	1.0	5369	4667	Stim8hr
6587	21	ATP1A1	ENSG00000163399	8	-0.75	2241	7795	Stim8hr
6588	21	SLC15A2	ENSG00000163406	2	1.0	4071	5965	Stim8hr
6589	21	EIF4E3	ENSG00000163412	57	1.0	9998	38	Stim8hr
6590	21	PROK2	ENSG00000163421	6	0.3333333333333333	2041	7995	Stim8hr
6591	21	LRRC58	ENSG00000163428	18	-0.8888888888888888	739	9297	Stim8hr
6592	21	TMEM183A	ENSG00000163444	5	-0.6	2070	7966	Stim8hr
6593	21	TMEM169	ENSG00000163449	8	1.0	6204	3832	Stim8hr
6594	21	TRIM46	ENSG00000163462	3	1.0	7402	2634	Stim8hr
6595	21	KRTCAP2	ENSG00000163463	9	0.5555555555555556	7599	2437	Stim8hr
6596	21	ARPC2	ENSG00000163466	30	0.9333333333333333	9656	380	Stim8hr
6597	21	CCT3	ENSG00000163468	11	-1.0	365	9671	Stim8hr
6598	21	TMEM79	ENSG00000163472	1	1.0	2509	7527	Stim8hr
6599	21	SSR2	ENSG00000163479	26	1.0	8924	1112	Stim8hr
6600	21	RNF25	ENSG00000163481	3	1.0	3536	6500	Stim8hr
6601	21	STK36	ENSG00000163482	5	-0.2	3258	6778	Stim8hr
6602	21	NEK10	ENSG00000163491	4	1.0	6447	3589	Stim8hr
6603	21	CCDC141	ENSG00000163492	9	1.0	8072	1964	Stim8hr
6604	21	CIP2A	ENSG00000163507	3	-1.0	2497	7539	Stim8hr
6605	21	EOMES	ENSG00000163508	18	0.8888888888888888	8504	1532	Stim8hr
6606	21	CWC22	ENSG00000163510	1	1.0	2637	7399	Stim8hr
6607	21	AZI2	ENSG00000163512	10	1.0	8596	1440	Stim8hr
6608	21	TGFBR2	ENSG00000163513	23	-0.30434782608695654	3381	6655	Stim8hr
6609	21	ANKZF1	ENSG00000163516	4	0.5	4527	5509	Stim8hr
6610	21	HDAC11	ENSG00000163517	3	1.0	7480	2556	Stim8hr
6611	21	TRAT1	ENSG00000163519	26	0.7692307692307693	8576	1460	Stim8hr
6612	21	GLB1L	ENSG00000163521	2	1.0	6001	4035	Stim8hr
6613	21	STT3B	ENSG00000163527	11	-0.09090909090909091	2714	7322	Stim8hr
6614	21	CHCHD4	ENSG00000163528	18	-0.8888888888888888	261	9775	Stim8hr
6615	21	SGO2	ENSG00000163535	6	0.0	3812	6224	Stim8hr
6616	21	SERPINI1	ENSG00000163536	5	1.0	6940	3096	Stim8hr
6617	21	CLASP2	ENSG00000163539	2	0.0	2388	7648	Stim8hr
6618	21	SUCLG1	ENSG00000163541	10	0.8	7543	2493	Stim8hr
6619	21	PRKCI	ENSG00000163558	4	0.0	5365	4671	Stim8hr
6620	21	PYHIN1	ENSG00000163564	2	1.0	5815	4221	Stim8hr
6621	21	IFI16	ENSG00000163565	27	0.8518518518518519	8783	1253	Stim8hr
6622	21	AIM2	ENSG00000163568	11	-0.45454545454545453	2042	7994	Stim8hr
6623	21	EIF5A2	ENSG00000163577	4	-1.0	2805	7231	Stim8hr
6624	21	PPM1L	ENSG00000163590	3	1.0	6893	3143	Stim8hr
6625	21	ICA1L	ENSG00000163596	3	-1.0	2975	7061	Stim8hr
6626	21	CTLA4	ENSG00000163599	13	-0.07692307692307693	3099	6937	Stim8hr
6627	21	ICOS	ENSG00000163600	28	-0.9285714285714286	782	9254	Stim8hr
6628	21	RYBP	ENSG00000163602	9	-0.3333333333333333	3608	6428	Stim8hr
6629	21	PPP4R2	ENSG00000163605	2	0.0	1426	8610	Stim8hr
6630	21	CD200R1	ENSG00000163606	39	1.0	9663	373	Stim8hr
6631	21	GTPBP8	ENSG00000163607	3	1.0	3516	6520	Stim8hr
6632	21	SPICE1	ENSG00000163611	1	-1.0	2703	7333	Stim8hr
6633	21	CCDC191	ENSG00000163617	2	1.0	6255	3781	Stim8hr
6634	21	COX18	ENSG00000163626	4	0.5	2970	7066	Stim8hr
6635	21	PTPN13	ENSG00000163629	3	1.0	5165	4871	Stim8hr
6636	21	THOC7	ENSG00000163634	9	0.5555555555555556	5997	4039	Stim8hr
6637	21	PSMD6	ENSG00000163636	2	-1.0	2120	7916	Stim8hr
6638	21	PPM1K	ENSG00000163644	17	1.0	9111	925	Stim8hr
6639	21	TIPARP	ENSG00000163659	32	1.0	9263	773	Stim8hr
6640	21	CCNL1	ENSG00000163660	13	1.0	8718	1318	Stim8hr
6641	21	SLMAP	ENSG00000163681	2	1.0	5011	5025	Stim8hr
6642	21	SMIM14	ENSG00000163683	12	1.0	8456	1580	Stim8hr
6643	21	RPP14	ENSG00000163684	2	-1.0	1267	8769	Stim8hr
6644	21	ABHD6	ENSG00000163686	3	1.0	4899	5137	Stim8hr
6645	21	RBM47	ENSG00000163694	9	0.7777777777777778	4389	5647	Stim8hr
6646	21	APBB2	ENSG00000163697	1	1.0	1881	8155	Stim8hr
6647	21	CRELD1	ENSG00000163703	3	0.3333333333333333	6457	3579	Stim8hr
6648	21	U2SURP	ENSG00000163714	13	-0.8461538461538461	664	9372	Stim8hr
6649	21	MTMR14	ENSG00000163719	9	1.0	7576	2460	Stim8hr
6650	21	TTC14	ENSG00000163728	20	1.0	9179	857	Stim8hr
6651	21	RCHY1	ENSG00000163743	7	0.7142857142857143	6476	3560	Stim8hr
6652	21	GYG1	ENSG00000163754	12	1.0	8028	2008	Stim8hr
6653	21	HPS3	ENSG00000163755	15	1.0	8755	1281	Stim8hr
6654	21	TOPBP1	ENSG00000163781	12	-1.0	684	9352	Stim8hr
6655	21	RYK	ENSG00000163785	5	-1.0	2349	7687	Stim8hr
6656	21	SNRK	ENSG00000163788	30	1.0	9620	416	Stim8hr
6657	21	ZNF513	ENSG00000163795	7	1.0	7642	2394	Stim8hr
6658	21	SLC4A1AP	ENSG00000163798	2	1.0	5440	4596	Stim8hr
6659	21	KIAA1143	ENSG00000163807	5	-0.2	4712	5324	Stim8hr
6660	21	KIF15	ENSG00000163808	6	-1.0	2039	7997	Stim8hr
6661	21	ZDHHC3	ENSG00000163812	4	1.0	5563	4473	Stim8hr
6662	21	CDCP1	ENSG00000163814	12	1.0	7502	2534	Stim8hr
6663	21	LZTFL1	ENSG00000163818	2	1.0	4699	5337	Stim8hr
6664	21	FYCO1	ENSG00000163820	13	1.0	7976	2060	Stim8hr
6665	21	CCR1	ENSG00000163823	20	1.0	8439	1597	Stim8hr
6666	21	ELP6	ENSG00000163832	3	-0.3333333333333333	3966	6070	Stim8hr
6667	21	DTX3L	ENSG00000163840	37	1.0	9693	343	Stim8hr
6668	21	ZNF148	ENSG00000163848	2	0.0	5310	4726	Stim8hr
6669	21	NMNAT3	ENSG00000163864	1	1.0	4435	5601	Stim8hr
6670	21	SMIM12	ENSG00000163866	2	1.0	6183	3853	Stim8hr
6671	21	ZMYM6	ENSG00000163867	2	0.0	6630	3406	Stim8hr
6672	21	TPRA1	ENSG00000163870	7	-0.42857142857142855	2108	7928	Stim8hr
6673	21	YEATS2	ENSG00000163872	3	1.0	5044	4992	Stim8hr
6674	21	ZC3H12A	ENSG00000163874	21	1.0	9319	717	Stim8hr
6675	21	MEAF6	ENSG00000163875	7	-1.0	1290	8746	Stim8hr
6676	21	POLR2H	ENSG00000163882	26	-0.8461538461538461	135	9901	Stim8hr
6677	21	RPN1	ENSG00000163902	2	-1.0	2112	7924	Stim8hr
6678	21	SENP2	ENSG00000163904	3	1.0	2281	7755	Stim8hr
6679	21	IFT122	ENSG00000163913	5	1.0	5846	4190	Stim8hr
6680	21	RFC4	ENSG00000163918	16	-1.0	435	9601	Stim8hr
6681	21	BAP1	ENSG00000163930	2	0.0	2464	7572	Stim8hr
6682	21	PRKCD	ENSG00000163932	10	0.8	8319	1717	Stim8hr
6683	21	RFT1	ENSG00000163933	10	-1.0	815	9221	Stim8hr
6684	21	SFMBT1	ENSG00000163935	5	0.2	3006	7030	Stim8hr
6685	21	PBRM1	ENSG00000163939	7	1.0	6871	3165	Stim8hr
6686	21	UVSSA	ENSG00000163945	1	1.0	3372	6664	Stim8hr
6687	21	TASOR	ENSG00000163946	5	-0.2	5090	4946	Stim8hr
6688	21	ARHGEF3	ENSG00000163947	23	0.8260869565217391	8528	1508	Stim8hr
6689	21	SLBP	ENSG00000163950	13	-0.8461538461538461	794	9242	Stim8hr
6690	21	LRPAP1	ENSG00000163956	7	0.7142857142857143	4763	5273	Stim8hr
6691	21	UBXN7	ENSG00000163960	7	0.42857142857142855	4121	5915	Stim8hr
6692	21	RNF168	ENSG00000163961	13	0.5384615384615384	7629	2407	Stim8hr
6693	21	PIGX	ENSG00000163964	8	0.75	8273	1763	Stim8hr
6694	21	S100P	ENSG00000163993	25	0.84	7305	2731	Stim8hr
6695	21	EXO5	ENSG00000164002	4	0.5	6133	3903	Stim8hr
6696	21	ERMAP	ENSG00000164010	2	1.0	6791	3245	Stim8hr
6697	21	ZNF691	ENSG00000164011	1	1.0	4111	5925	Stim8hr
6698	21	AIMP1	ENSG00000164022	10	-0.8	1033	9003	Stim8hr
6699	21	DNAJB14	ENSG00000164031	5	1.0	7067	2969	Stim8hr
6700	21	H2AZ1	ENSG00000164032	6	-0.6666666666666666	1883	8153	Stim8hr
6701	21	SLC9B2	ENSG00000164038	7	-0.14285714285714285	2626	7410	Stim8hr
6702	21	BDH2	ENSG00000164039	15	0.8666666666666667	8673	1363	Stim8hr
6703	21	PGRMC2	ENSG00000164040	4	-1.0	1689	8347	Stim8hr
6704	21	CDC25A	ENSG00000164045	16	-1.0	372	9664	Stim8hr
6705	21	ZNF589	ENSG00000164048	4	1.0	6014	4022	Stim8hr
6706	21	CCDC51	ENSG00000164051	6	-1.0	449	9587	Stim8hr
6707	21	SHISA5	ENSG00000164054	23	1.0	8682	1354	Stim8hr
6708	21	SPRY1	ENSG00000164056	16	-0.125	1887	8149	Stim8hr
6709	21	APEH	ENSG00000164062	7	-0.7142857142857143	3063	6973	Stim8hr
6710	21	HSPA4L	ENSG00000164070	1	1.0	1595	8441	Stim8hr
6711	21	MFSD8	ENSG00000164073	4	0.0	4018	6018	Stim8hr
6712	21	ABHD18	ENSG00000164074	4	1.0	6796	3240	Stim8hr
6713	21	RAD54L2	ENSG00000164080	2	0.0	1254	8782	Stim8hr
6714	21	TEX264	ENSG00000164081	10	1.0	7862	2174	Stim8hr
6715	21	DUSP7	ENSG00000164086	7	-0.42857142857142855	1456	8580	Stim8hr
6716	21	POC1A	ENSG00000164087	7	-0.7142857142857143	1351	8685	Stim8hr
6717	21	PPM1M	ENSG00000164088	24	1.0	9476	560	Stim8hr
6718	21	WDR82	ENSG00000164091	16	0.625	7725	2311	Stim8hr
6719	21	C4orf3	ENSG00000164096	45	0.9555555555555556	9969	67	Stim8hr
6720	21	HMGB2	ENSG00000164104	21	0.6190476190476191	7001	3035	Stim8hr
6721	21	SAP30	ENSG00000164105	7	-1.0	1178	8858	Stim8hr
6722	21	MAD2L1	ENSG00000164109	14	-1.0	321	9715	Stim8hr
6723	21	ANXA5	ENSG00000164111	11	0.8181818181818182	4787	5249	Stim8hr
6724	21	MAP9	ENSG00000164114	7	-0.7142857142857143	1640	8396	Stim8hr
6725	21	FBXO8	ENSG00000164117	7	1.0	7333	2703	Stim8hr
6726	21	CEP44	ENSG00000164118	2	1.0	2580	7456	Stim8hr
6727	21	HPGD	ENSG00000164120	15	0.8666666666666667	6536	3500	Stim8hr
6728	21	NAA15	ENSG00000164134	21	-1.0	95	9941	Stim8hr
6729	21	IL15	ENSG00000164136	8	1.0	8401	1635	Stim8hr
6730	21	ARFIP1	ENSG00000164144	7	0.7142857142857143	6717	3319	Stim8hr
6731	21	ANAPC10	ENSG00000164162	3	0.3333333333333333	4417	5619	Stim8hr
6732	21	ABCE1	ENSG00000164163	32	-1.0	35	10001	Stim8hr
6733	21	OTUD4	ENSG00000164164	10	-0.2	3074	6962	Stim8hr
6734	21	LSM6	ENSG00000164167	7	-1.0	980	9056	Stim8hr
6735	21	TMEM184C	ENSG00000164168	3	1.0	3462	6574	Stim8hr
6736	21	PRMT9	ENSG00000164169	15	1.0	8231	1805	Stim8hr
6737	21	ITGA2	ENSG00000164171	21	0.9047619047619048	7619	2417	Stim8hr
6738	21	MOCS2	ENSG00000164172	13	0.07692307692307693	5829	4207	Stim8hr
6739	21	NDUFAF2	ENSG00000164182	6	-1.0	840	9196	Stim8hr
6740	21	LMBRD2	ENSG00000164187	8	0.75	6544	3492	Stim8hr
6741	21	NIPBL	ENSG00000164190	4	1.0	6483	3553	Stim8hr
6742	21	SLC25A46	ENSG00000164209	7	-0.42857142857142855	4061	5975	Stim8hr
6743	21	STARD4	ENSG00000164211	9	0.1111111111111111	3243	6793	Stim8hr
6744	21	PGGT1B	ENSG00000164219	2	0.0	5547	4489	Stim8hr
6745	21	CCDC112	ENSG00000164221	5	1.0	7088	2948	Stim8hr
6746	21	ANKRD33B	ENSG00000164236	3	-1.0	3072	6964	Stim8hr
6747	21	CMBL	ENSG00000164237	4	1.0	5218	4818	Stim8hr
6748	21	C5orf63	ENSG00000164241	2	0.0	4407	5629	Stim8hr
6749	21	PRRC1	ENSG00000164244	3	1.0	3827	6209	Stim8hr
6750	21	AGGF1	ENSG00000164252	3	-1.0	2741	7295	Stim8hr
6751	21	WDR41	ENSG00000164253	8	0.5	7350	2686	Stim8hr
6752	21	NDUFS4	ENSG00000164258	9	0.7777777777777778	7909	2127	Stim8hr
6753	21	GRPEL2	ENSG00000164284	4	0.0	2863	7173	Stim8hr
6754	21	RHOBTB3	ENSG00000164292	6	-0.6666666666666666	1589	8446	Stim8hr
6755	21	SERINC5	ENSG00000164300	39	1.0	9719	317	Stim8hr
6756	21	ENPP6	ENSG00000164303	4	1.0	7021	3015	Stim8hr
6757	21	CASP3	ENSG00000164305	13	0.07692307692307693	3689	6347	Stim8hr
6758	21	PRIMPOL	ENSG00000164306	2	1.0	3098	6938	Stim8hr
6759	21	ERAP1	ENSG00000164307	23	1.0	9099	937	Stim8hr
6760	21	ERAP2	ENSG00000164308	39	1.0	9707	329	Stim8hr
6761	21	CFAP97	ENSG00000164323	16	-1.0	403	9633	Stim8hr
6762	21	RICTOR	ENSG00000164327	23	1.0	9322	714	Stim8hr
6763	21	TENT2	ENSG00000164329	6	0.6666666666666666	7289	2747	Stim8hr
6764	21	ANKRA2	ENSG00000164331	2	1.0	6676	3360	Stim8hr
6765	21	UBLCP1	ENSG00000164332	12	1.0	7665	2371	Stim8hr
6766	21	NSA2	ENSG00000164346	5	-0.6	716	9320	Stim8hr
6767	21	CCDC127	ENSG00000164366	2	-1.0	3217	6819	Stim8hr
6768	21	ACSL6	ENSG00000164398	26	-1.0	362	9674	Stim8hr
6769	21	IL3	ENSG00000164399	31	-0.9354838709677419	366	9670	Stim8hr
6770	21	CSF2	ENSG00000164400	13	-0.6923076923076923	2055	7981	Stim8hr
6771	21	SEPTIN8	ENSG00000164402	24	0.8333333333333334	8821	1215	Stim8hr
6772	21	SHROOM1	ENSG00000164403	2	1.0	6629	3407	Stim8hr
6773	21	UQCRQ	ENSG00000164405	6	0.3333333333333333	3432	6604	Stim8hr
6774	21	SLC35A1	ENSG00000164414	2	1.0	5883	4153	Stim8hr
6775	21	CGAS	ENSG00000164430	6	0.3333333333333333	5968	4068	Stim8hr
6776	21	CITED2	ENSG00000164442	11	0.6363636363636364	5631	4405	Stim8hr
6777	21	CREBRF	ENSG00000164463	30	1.0	9564	472	Stim8hr
6778	21	DCBLD1	ENSG00000164465	9	1.0	7192	2844	Stim8hr
6779	21	SFXN1	ENSG00000164466	21	-0.6190476190476191	834	9202	Stim8hr
6780	21	SAMD3	ENSG00000164483	35	0.9428571428571428	9493	543	Stim8hr
6781	21	TMEM200A	ENSG00000164484	31	1.0	8991	1045	Stim8hr
6782	21	PDSS2	ENSG00000164494	2	1.0	4998	5038	Stim8hr
6783	21	STXBP5	ENSG00000164506	9	0.3333333333333333	3198	6838	Stim8hr
6784	21	ANKRD55	ENSG00000164512	4	1.0	7546	2490	Stim8hr
6785	21	PI16	ENSG00000164530	13	1.0	8506	1530	Stim8hr
6786	21	DAGLB	ENSG00000164535	2	-1.0	3035	7001	Stim8hr
6787	21	MATCAP2	ENSG00000164542	2	1.0	5838	4198	Stim8hr
6788	21	STK17A	ENSG00000164543	27	1.0	9234	802	Stim8hr
6789	21	TRA2A	ENSG00000164548	10	0.6	7123	2913	Stim8hr
6790	21	GALNT10	ENSG00000164574	13	0.6923076923076923	7071	2965	Stim8hr
6791	21	SAP30L	ENSG00000164576	11	-0.2727272727272727	3704	6332	Stim8hr
6792	21	COG5	ENSG00000164597	8	0.25	5128	4908	Stim8hr
6793	21	BMT2	ENSG00000164603	7	1.0	7773	2263	Stim8hr
6794	21	SLU7	ENSG00000164609	13	1.0	7582	2454	Stim8hr
6795	21	RP9	ENSG00000164610	9	-1.0	784	9252	Stim8hr
6796	21	PTTG1	ENSG00000164611	7	-0.14285714285714285	2831	7205	Stim8hr
6797	21	CAMLG	ENSG00000164615	4	0.0	4876	5160	Stim8hr
6798	21	RELL2	ENSG00000164620	7	0.14285714285714285	4626	5410	Stim8hr
6799	21	KCNK5	ENSG00000164626	9	-1.0	198	9838	Stim8hr
6800	21	ZNF12	ENSG00000164631	5	1.0	7373	2663	Stim8hr
6801	21	STEAP1	ENSG00000164647	8	1.0	6096	3940	Stim8hr
6802	21	CDCA7L	ENSG00000164649	28	-0.9285714285714286	479	9557	Stim8hr
6803	21	MIOS	ENSG00000164654	5	1.0	6532	3504	Stim8hr
6804	21	ELAPOR2	ENSG00000164659	2	1.0	5989	4047	Stim8hr
6805	21	SYTL3	ENSG00000164674	38	0.8947368421052632	8974	1062	Stim8hr
6806	21	ZNF704	ENSG00000164684	22	-0.6363636363636364	674	9362	Stim8hr
6807	21	FABP5	ENSG00000164687	52	-1.0	3	10033	Stim8hr
6808	21	TAGAP	ENSG00000164691	40	-0.95	138	9898	Stim8hr
6809	21	BRI3	ENSG00000164713	49	0.9591836734693877	9878	158	Stim8hr
6810	21	LMTK2	ENSG00000164715	1	1.0	2998	7038	Stim8hr
6811	21	CTSB	ENSG00000164733	28	1.0	9010	1026	Stim8hr
6812	21	ADCY1	ENSG00000164742	1	-1.0	803	9233	Stim8hr
6813	21	PEX2	ENSG00000164751	2	-1.0	2762	7274	Stim8hr
6814	21	RAD21	ENSG00000164754	11	-0.2727272727272727	4452	5584	Stim8hr
6815	21	MED30	ENSG00000164758	5	-0.6	2931	7105	Stim8hr
6816	21	SPIDR	ENSG00000164808	1	-1.0	4891	5145	Stim8hr
6817	21	ORC5	ENSG00000164815	3	-1.0	1491	8545	Stim8hr
6818	21	DNAAF5	ENSG00000164818	12	-1.0	1123	8913	Stim8hr
6819	21	SUN1	ENSG00000164828	6	-0.3333333333333333	2668	7368	Stim8hr
6820	21	OXR1	ENSG00000164830	7	0.7142857142857143	7322	2714	Stim8hr
6821	21	GPR146	ENSG00000164849	1	1.0	7592	2444	Stim8hr
6822	21	INTS1	ENSG00000164880	3	1.0	4502	5534	Stim8hr
6823	21	CDK5	ENSG00000164885	2	0.0	4879	5157	Stim8hr
6824	21	SLC4A2	ENSG00000164889	1	1.0	4381	5655	Stim8hr
6825	21	FASTK	ENSG00000164896	2	-1.0	1717	8319	Stim8hr
6826	21	TMUB1	ENSG00000164897	3	-0.3333333333333333	5380	4656	Stim8hr
6827	21	FMC1	ENSG00000164898	7	0.42857142857142855	6117	3919	Stim8hr
6828	21	PHAX	ENSG00000164902	7	-0.42857142857142855	1163	8873	Stim8hr
6829	21	FOXK1	ENSG00000164916	3	-0.3333333333333333	3284	6752	Stim8hr
6830	21	COX6C	ENSG00000164919	22	0.8181818181818182	9213	823	Stim8hr
6831	21	YWHAZ	ENSG00000164924	55	1.0	9931	105	Stim8hr
6832	21	FZD6	ENSG00000164930	13	0.38461538461538464	4743	5293	Stim8hr
6833	21	CTHRC1	ENSG00000164932	7	0.7142857142857143	2158	7878	Stim8hr
6834	21	SLC25A32	ENSG00000164933	27	-1.0	63	9973	Stim8hr
6835	21	TP53INP1	ENSG00000164938	34	1.0	9881	155	Stim8hr
6836	21	INTS8	ENSG00000164941	18	1.0	8812	1223	Stim8hr
6837	21	VIRMA	ENSG00000164944	3	0.3333333333333333	4717	5319	Stim8hr
6838	21	GEM	ENSG00000164949	4	1.0	2962	7074	Stim8hr
6839	21	PDP1	ENSG00000164951	23	1.0	9328	708	Stim8hr
6840	21	WASHC5	ENSG00000164961	6	0.6666666666666666	7777	2259	Stim8hr
6841	21	RPP25L	ENSG00000164967	6	-0.3333333333333333	1342	8694	Stim8hr
6842	21	FAM219A	ENSG00000164970	12	1.0	8117	1919	Stim8hr
6843	21	SNAPC3	ENSG00000164975	8	1.0	7375	2661	Stim8hr
6844	21	NUDT2	ENSG00000164978	3	0.3333333333333333	6930	3106	Stim8hr
6845	21	TMEM65	ENSG00000164983	17	1.0	8269	1767	Stim8hr
6846	21	PSIP1	ENSG00000164985	4	0.0	5669	4367	Stim8hr
6847	21	CCDC171	ENSG00000164989	3	0.3333333333333333	4894	5142	Stim8hr
6848	21	NFIL3	ENSG00000165030	29	0.9310344827586207	9089	947	Stim8hr
6849	21	LETM2	ENSG00000165046	4	1.0	4907	5129	Stim8hr
6850	21	FXN	ENSG00000165060	21	-0.9047619047619048	374	9662	Stim8hr
6851	21	TMEM71	ENSG00000165071	60	1.0	9801	235	Stim8hr
6852	21	KDM1B	ENSG00000165097	6	1.0	6262	3774	Stim8hr
6853	21	HGSNAT	ENSG00000165102	21	1.0	9502	534	Stim8hr
6854	21	GKAP1	ENSG00000165113	4	1.0	7463	2573	Stim8hr
6855	21	KIF27	ENSG00000165115	3	1.0	5597	4439	Stim8hr
6856	21	C9orf64	ENSG00000165118	8	-0.5	2387	7649	Stim8hr
6857	21	ZHX1	ENSG00000165156	23	-0.9130434782608695	369	9667	Stim8hr
6858	21	DYNLT3	ENSG00000165169	12	1.0	6948	3088	Stim8hr
6859	21	MID1IP1	ENSG00000165175	19	-0.7894736842105263	683	9353	Stim8hr
6860	21	KIAA1958	ENSG00000165185	4	-1.0	1852	8184	Stim8hr
6861	21	STRBP	ENSG00000165209	10	-0.4	1746	8290	Stim8hr
6862	21	GAPVD1	ENSG00000165219	3	-1.0	5236	4800	Stim8hr
6863	21	CARD19	ENSG00000165233	45	1.0	9708	328	Stim8hr
6864	21	ATP7A	ENSG00000165240	15	1.0	8965	1071	Stim8hr
6865	21	ZNF367	ENSG00000165244	5	-0.6	2566	7470	Stim8hr
6866	21	NDUFB6	ENSG00000165264	6	0.0	2753	7283	Stim8hr
6867	21	AQP3	ENSG00000165272	48	1.0	9625	411	Stim8hr
6868	21	TRMT10B	ENSG00000165275	1	-1.0	4769	5267	Stim8hr
6869	21	VCP	ENSG00000165280	5	0.6	2787	7249	Stim8hr
6870	21	PIGO	ENSG00000165282	4	-1.0	3026	7010	Stim8hr
6871	21	STOML2	ENSG00000165283	20	-1.0	221	9815	Stim8hr
6872	21	BRWD3	ENSG00000165288	11	0.8181818181818182	7857	2179	Stim8hr
6873	21	MELK	ENSG00000165304	8	0.0	2136	7900	Stim8hr
6874	21	OTUD1	ENSG00000165312	8	0.25	2584	7452	Stim8hr
6875	21	ARHGAP12	ENSG00000165322	8	0.75	6586	3450	Stim8hr
6876	21	HECTD2	ENSG00000165338	13	-0.8461538461538461	705	9331	Stim8hr
6877	21	FBXO33	ENSG00000165355	4	0.5	7405	2631	Stim8hr
6878	21	INTS6L	ENSG00000165359	8	0.25	5268	4768	Stim8hr
6879	21	SPTSSA	ENSG00000165389	9	-0.1111111111111111	1524	8512	Stim8hr
6880	21	WRN	ENSG00000165392	10	-0.8	473	9563	Stim8hr
6881	21	MARCHF8	ENSG00000165406	27	1.0	9233	803	Stim8hr
6882	21	CFL2	ENSG00000165410	5	0.2	5626	4410	Stim8hr
6883	21	SUGT1	ENSG00000165416	3	-0.3333333333333333	3541	6495	Stim8hr
6884	21	GTF2A1	ENSG00000165417	4	-0.5	2939	7097	Stim8hr
6885	21	ZCCHC24	ENSG00000165424	5	1.0	5097	4939	Stim8hr
6886	21	PGM2L1	ENSG00000165434	8	0.5	4924	5112	Stim8hr
6887	21	SLC16A9	ENSG00000165449	5	-0.2	2829	7207	Stim8hr
6888	21	INPPL1	ENSG00000165458	7	1.0	7652	2384	Stim8hr
6889	21	GJB2	ENSG00000165474	6	0.0	2390	7646	Stim8hr
6890	21	CRYL1	ENSG00000165475	11	0.8181818181818182	8474	1562	Stim8hr
6891	21	REEP3	ENSG00000165476	8	0.75	3649	6387	Stim8hr
6892	21	SKA3	ENSG00000165480	11	-0.8181818181818182	1918	8118	Stim8hr
6893	21	MICU2	ENSG00000165487	21	1.0	9118	918	Stim8hr
6894	21	DDIAS	ENSG00000165490	8	-1.0	441	9595	Stim8hr
6895	21	LRR1	ENSG00000165501	9	-0.7777777777777778	994	9042	Stim8hr
6896	21	DNAAF2	ENSG00000165506	12	-1.0	548	9488	Stim8hr
6897	21	DEPP1	ENSG00000165507	1	1.0	3749	6287	Stim8hr
6898	21	ZNF22	ENSG00000165512	10	0.8	7731	2305	Stim8hr
6899	21	KLHDC2	ENSG00000165516	13	0.6923076923076923	7711	2325	Stim8hr
6900	21	EML5	ENSG00000165521	3	1.0	6698	3338	Stim8hr
6901	21	NEMF	ENSG00000165525	11	1.0	7355	2681	Stim8hr
6902	21	RPUSD4	ENSG00000165526	12	-0.8333333333333334	695	9341	Stim8hr
6903	21	ARF6	ENSG00000165527	26	1.0	9027	1009	Stim8hr
6904	21	TTC8	ENSG00000165533	6	-1.0	1593	8443	Stim8hr
6905	21	AKR1E2	ENSG00000165568	2	-1.0	3891	6145	Stim8hr
6906	21	KBTBD6	ENSG00000165572	1	1.0	4751	5285	Stim8hr
6907	21	FAAH2	ENSG00000165591	7	1.0	7715	2321	Stim8hr
6908	21	NUDT5	ENSG00000165609	7	-0.42857142857142855	2552	7484	Stim8hr
6909	21	DACT1	ENSG00000165617	16	1.0	8172	1864	Stim8hr
6910	21	ATP5F1C	ENSG00000165629	6	-0.6666666666666666	3840	6196	Stim8hr
6911	21	PRPF18	ENSG00000165630	3	1.0	5914	4122	Stim8hr
6912	21	TAF3	ENSG00000165632	2	-1.0	3566	6470	Stim8hr
6913	21	VSTM4	ENSG00000165633	1	1.0	3456	6580	Stim8hr
6914	21	VDAC2	ENSG00000165637	11	-1.0	339	9697	Stim8hr
6915	21	COMTD1	ENSG00000165644	6	0.6666666666666666	7135	2901	Stim8hr
6916	21	PDZD8	ENSG00000165650	3	-1.0	1942	8094	Stim8hr
6917	21	ABRAXAS2	ENSG00000165660	2	0.0	1834	8202	Stim8hr
6918	21	QSOX2	ENSG00000165661	8	-1.0	1080	8956	Stim8hr
6919	21	FAM204A	ENSG00000165669	3	0.3333333333333333	5204	4832	Stim8hr
6920	21	NSD1	ENSG00000165671	5	-0.6	2687	7349	Stim8hr
6921	21	PRDX3	ENSG00000165672	2	-1.0	1485	8551	Stim8hr
6922	21	ENOX2	ENSG00000165675	2	0.0	2645	7391	Stim8hr
6923	21	GHITM	ENSG00000165678	4	0.0	3327	6709	Stim8hr
6924	21	ENTR1	ENSG00000165689	10	0.4	4985	5051	Stim8hr
6925	21	SPACA9	ENSG00000165698	4	1.0	6637	3399	Stim8hr
6926	21	TSC1	ENSG00000165699	4	0.5	6412	3624	Stim8hr
6927	21	HPRT1	ENSG00000165704	7	-0.14285714285714285	1651	8385	Stim8hr
6928	21	BORCS5	ENSG00000165714	7	-0.14285714285714285	2471	7565	Stim8hr
6929	21	ZMYND19	ENSG00000165724	24	-1.0	149	9887	Stim8hr
6930	21	BMS1	ENSG00000165733	18	-0.8888888888888888	252	9784	Stim8hr
6931	21	STK32C	ENSG00000165752	3	-0.3333333333333333	2876	7160	Stim8hr
6932	21	PIP4P1	ENSG00000165782	7	0.42857142857142855	5580	4456	Stim8hr
6933	21	METTL17	ENSG00000165792	2	-1.0	2540	7496	Stim8hr
6934	21	NSMF	ENSG00000165802	20	-0.7	1240	8796	Stim8hr
6935	21	ZNF219	ENSG00000165804	2	1.0	3203	6833	Stim8hr
6936	21	CASP7	ENSG00000165806	22	1.0	9284	752	Stim8hr
6937	21	CCDC186	ENSG00000165813	18	1.0	9076	960	Stim8hr
6938	21	METTL3	ENSG00000165819	6	0.6666666666666666	5125	4911	Stim8hr
6939	21	TRUB1	ENSG00000165832	15	-0.8666666666666667	755	9281	Stim8hr
6940	21	ZFYVE1	ENSG00000165861	29	1.0	9331	705	Stim8hr
6941	21	FRAT1	ENSG00000165879	1	1.0	7573	2463	Stim8hr
6942	21	UBTD1	ENSG00000165886	2	-1.0	3398	6638	Stim8hr
6943	21	E2F7	ENSG00000165891	6	0.6666666666666666	5326	4710	Stim8hr
6944	21	ISCA2	ENSG00000165898	2	1.0	6169	3867	Stim8hr
6945	21	PACSIN3	ENSG00000165912	5	-1.0	1494	8542	Stim8hr
6946	21	TTC7B	ENSG00000165914	8	0.75	7801	2235	Stim8hr
6947	21	SLC39A13	ENSG00000165915	9	1.0	7826	2210	Stim8hr
6948	21	PSMC3	ENSG00000165916	6	-0.6666666666666666	2521	7515	Stim8hr
6949	21	AGBL2	ENSG00000165923	3	1.0	5776	4260	Stim8hr
6950	21	TC2N	ENSG00000165929	57	1.0	9981	55	Stim8hr
6951	21	CPSF2	ENSG00000165934	6	-1.0	1703	8333	Stim8hr
6952	21	MOAP1	ENSG00000165943	28	1.0	9114	922	Stim8hr
6953	21	IFI27L1	ENSG00000165948	7	0.7142857142857143	6324	3712	Stim8hr
6954	21	IFI27	ENSG00000165949	10	1.0	5285	4751	Stim8hr
6955	21	PTER	ENSG00000165983	5	-0.6	2147	7889	Stim8hr
6956	21	HACD1	ENSG00000165996	1	1.0	5465	4571	Stim8hr
6957	21	ARL5B	ENSG00000165997	7	1.0	6574	3462	Stim8hr
6958	21	SMCO4	ENSG00000166002	5	0.6	5164	4872	Stim8hr
6959	21	CEP295	ENSG00000166004	1	1.0	3251	6785	Stim8hr
6960	21	TAF1D	ENSG00000166012	15	-0.8666666666666667	756	9280	Stim8hr
6961	21	ABTB2	ENSG00000166016	7	-0.42857142857142855	3116	6920	Stim8hr
6962	21	R3HCC1L	ENSG00000166024	5	0.6	6592	3444	Stim8hr
6963	21	AMOTL1	ENSG00000166025	5	0.2	3879	6157	Stim8hr
6964	21	LIPC	ENSG00000166035	1	1.0	7234	2802	Stim8hr
6965	21	CEP57	ENSG00000166037	8	-0.25	3476	6560	Stim8hr
6966	21	TCP11L2	ENSG00000166046	26	1.0	9409	627	Stim8hr
6967	21	JAM3	ENSG00000166086	1	1.0	3322	6714	Stim8hr
6968	21	GLB1L3	ENSG00000166105	2	-1.0	2351	7685	Stim8hr
6969	21	GPT2	ENSG00000166123	4	-0.5	1911	8125	Stim8hr
6970	21	RAB8B	ENSG00000166128	16	0.875	7870	2166	Stim8hr
6971	21	IKBIP	ENSG00000166130	6	-0.6666666666666666	1797	8239	Stim8hr
6972	21	RPUSD2	ENSG00000166133	3	0.3333333333333333	1316	8720	Stim8hr
6973	21	HIF1AN	ENSG00000166135	9	0.7777777777777778	5967	4069	Stim8hr
6974	21	NDUFB8	ENSG00000166136	18	0.6666666666666666	8271	1765	Stim8hr
6975	21	SPINT1	ENSG00000166145	9	0.1111111111111111	2474	7562	Stim8hr
6976	21	BRD7	ENSG00000166164	5	-1.0	1579	8457	Stim8hr
6977	21	CKB	ENSG00000166165	2	1.0	1300	8736	Stim8hr
6978	21	TRMT61A	ENSG00000166166	14	-0.8571428571428571	381	9655	Stim8hr
6979	21	BTRC	ENSG00000166167	3	0.3333333333333333	4574	5462	Stim8hr
6980	21	POLL	ENSG00000166169	2	0.0	3403	6633	Stim8hr
6981	21	BAG5	ENSG00000166170	8	-0.25	2299	7737	Stim8hr
6982	21	DPCD	ENSG00000166171	3	0.3333333333333333	2255	7781	Stim8hr
6983	21	API5	ENSG00000166181	11	-1.0	648	9388	Stim8hr
6984	21	ZNF319	ENSG00000166188	1	1.0	5976	4060	Stim8hr
6985	21	HPS6	ENSG00000166189	4	0.5	5539	4497	Stim8hr
6986	21	NOLC1	ENSG00000166197	23	-1.0	61	9975	Stim8hr
6987	21	ALKBH3	ENSG00000166199	3	0.3333333333333333	2382	7654	Stim8hr
6988	21	COPS2	ENSG00000166200	19	-1.0	176	9860	Stim8hr
6989	21	SGPL1	ENSG00000166224	8	-0.5	2266	7770	Stim8hr
6990	21	FRS2	ENSG00000166225	2	1.0	6982	3054	Stim8hr
6991	21	CCT2	ENSG00000166226	27	-1.0	52	9984	Stim8hr
6992	21	PCBD1	ENSG00000166228	8	0.5	3351	6685	Stim8hr
6993	21	ARIH1	ENSG00000166233	4	0.5	4995	5041	Stim8hr
6994	21	COX11	ENSG00000166260	1	1.0	4688	5348	Stim8hr
6995	21	ZNF202	ENSG00000166261	2	-1.0	3112	6924	Stim8hr
6996	21	FAM227B	ENSG00000166262	1	1.0	6615	3421	Stim8hr
6997	21	STXBP4	ENSG00000166263	2	0.0	3488	6548	Stim8hr
6998	21	CUL5	ENSG00000166266	5	-0.2	1712	8324	Stim8hr
6999	21	WBP1L	ENSG00000166272	9	1.0	8029	2007	Stim8hr
7000	21	BORCS7	ENSG00000166275	9	1.0	7608	2428	Stim8hr
7001	21	PLEKHF1	ENSG00000166289	12	0.5	5140	4896	Stim8hr
7002	21	ANAPC16	ENSG00000166295	28	1.0	9165	871	Stim8hr
7003	21	SMPD1	ENSG00000166311	40	1.0	9730	306	Stim8hr
7004	21	APBB1	ENSG00000166313	14	1.0	8387	1649	Stim8hr
7005	21	NUDT13	ENSG00000166321	1	1.0	4095	5941	Stim8hr
7006	21	TRIM44	ENSG00000166326	7	0.42857142857142855	7124	2912	Stim8hr
7007	21	ILK	ENSG00000166333	31	1.0	9833	203	Stim8hr
7008	21	TAF10	ENSG00000166337	11	0.45454545454545453	6598	3438	Stim8hr
7009	21	TPP1	ENSG00000166340	42	0.9523809523809523	9599	437	Stim8hr
7010	21	DCHS1	ENSG00000166341	1	1.0	5031	5005	Stim8hr
7011	21	MSS51	ENSG00000166343	4	0.5	6919	3117	Stim8hr
7012	21	CYB5A	ENSG00000166347	12	0.3333333333333333	7356	2680	Stim8hr
7013	21	ATP9B	ENSG00000166377	10	0.4	6678	3358	Stim8hr
7014	21	GARRE1	ENSG00000166398	4	1.0	5779	4257	Stim8hr
7015	21	SERPINB8	ENSG00000166401	4	0.0	2564	7472	Stim8hr
7016	21	RIC3	ENSG00000166405	6	1.0	5739	4297	Stim8hr
7017	21	IDH3A	ENSG00000166411	11	-1.0	426	9610	Stim8hr
7018	21	ZMAT1	ENSG00000166432	2	1.0	7151	2885	Stim8hr
7019	21	XRRA1	ENSG00000166435	5	1.0	5433	4602	Stim8hr
7020	21	TRIM66	ENSG00000166436	4	0.5	4423	5613	Stim8hr
7021	21	RNF169	ENSG00000166439	9	0.7777777777777778	6971	3065	Stim8hr
7022	21	CDYL2	ENSG00000166446	11	0.6363636363636364	7919	2117	Stim8hr
7023	21	CENPN	ENSG00000166451	16	-1.0	552	9484	Stim8hr
7024	21	AKIP1	ENSG00000166452	6	0.0	3119	6917	Stim8hr
7025	21	ATMIN	ENSG00000166454	3	-0.3333333333333333	4954	5082	Stim8hr
7026	21	C16orf46	ENSG00000166455	3	1.0	6189	3847	Stim8hr
7027	21	TMEM41B	ENSG00000166471	20	0.9	8720	1316	Stim8hr
7028	21	LEO1	ENSG00000166477	9	-0.3333333333333333	3356	6680	Stim8hr
7029	21	ZNF143	ENSG00000166478	2	1.0	5413	4623	Stim8hr
7030	21	TMX3	ENSG00000166479	3	-0.3333333333333333	3825	6211	Stim8hr
7031	21	WEE1	ENSG00000166483	8	-0.75	1488	8548	Stim8hr
7032	21	MAPK7	ENSG00000166484	13	1.0	8533	1503	Stim8hr
7033	21	PRKCB	ENSG00000166501	19	-0.5789473684210527	1065	8971	Stim8hr
7034	21	HDGFL3	ENSG00000166503	10	0.8	6366	3670	Stim8hr
7035	21	NDST2	ENSG00000166507	2	1.0	5084	4952	Stim8hr
7036	21	MCM7	ENSG00000166508	19	-1.0	235	9801	Stim8hr
7037	21	ZNF3	ENSG00000166526	3	0.3333333333333333	4808	5228	Stim8hr
7038	21	ZSCAN21	ENSG00000166529	4	1.0	5336	4700	Stim8hr
7039	21	RIMKLB	ENSG00000166532	2	1.0	5047	4989	Stim8hr
7040	21	TK2	ENSG00000166548	23	1.0	8922	1114	Stim8hr
7041	21	TMED3	ENSG00000166557	8	-0.75	1583	8453	Stim8hr
7042	21	SEC11C	ENSG00000166562	15	0.4666666666666667	5982	4054	Stim8hr
7043	21	TMEM135	ENSG00000166575	10	1.0	8551	1485	Stim8hr
7044	21	NDEL1	ENSG00000166579	6	1.0	5123	4913	Stim8hr
7045	21	CENPV	ENSG00000166582	17	-0.7647058823529411	384	9652	Stim8hr
7046	21	RRAD	ENSG00000166592	2	1.0	3512	6524	Stim8hr
7047	21	CIAO2B	ENSG00000166595	19	0.5789473684210527	7555	2481	Stim8hr
7048	21	HSP90B1	ENSG00000166598	12	0.16666666666666666	5272	4764	Stim8hr
7049	21	BLCAP	ENSG00000166619	8	1.0	6868	3168	Stim8hr
7050	21	ATF7IP2	ENSG00000166669	13	0.8461538461538461	7746	2290	Stim8hr
7051	21	BEX3	ENSG00000166681	7	0.42857142857142855	5671	4365	Stim8hr
7052	21	PLEKHA7	ENSG00000166689	2	1.0	4171	5864	Stim8hr
7053	21	ZNF606	ENSG00000166704	12	1.0	8004	2032	Stim8hr
7054	21	B2M	ENSG00000166710	60	1.0	10017	19	Stim8hr
7055	21	ZNF592	ENSG00000166716	4	1.0	7367	2669	Stim8hr
7056	21	GOLM2	ENSG00000166734	5	0.6	6651	3385	Stim8hr
7057	21	AP1G1	ENSG00000166747	10	1.0	8287	1749	Stim8hr
7058	21	SLFN5	ENSG00000166750	76	1.0	10030	6	Stim8hr
7059	21	CATSPER2	ENSG00000166762	4	1.0	5474	4562	Stim8hr
7060	21	BMERB1	ENSG00000166780	11	-0.8181818181818182	1322	8714	Stim8hr
7061	21	MARF1	ENSG00000166783	9	0.3333333333333333	6038	3998	Stim8hr
7062	21	SAAL1	ENSG00000166788	7	-0.7142857142857143	814	9222	Stim8hr
7063	21	PPIB	ENSG00000166794	21	0.9047619047619048	8848	1188	Stim8hr
7064	21	LDHC	ENSG00000166796	1	1.0	5214	4822	Stim8hr
7065	21	CIAO2A	ENSG00000166797	6	-0.3333333333333333	3354	6682	Stim8hr
7066	21	FAM111A	ENSG00000166801	13	1.0	7057	2979	Stim8hr
7067	21	PCLAF	ENSG00000166803	6	-0.6666666666666666	1686	8350	Stim8hr
7068	21	KIF7	ENSG00000166813	4	0.0	1457	8579	Stim8hr
7069	21	PEX11A	ENSG00000166821	3	1.0	4981	5055	Stim8hr
7070	21	TMEM170A	ENSG00000166822	2	1.0	4857	5179	Stim8hr
7071	21	ANPEP	ENSG00000166825	4	1.0	7196	2840	Stim8hr
7072	21	ANKDD1A	ENSG00000166839	22	1.0	9292	744	Stim8hr
7073	21	C18orf54	ENSG00000166845	4	-0.5	2292	7744	Stim8hr
7074	21	TERF2IP	ENSG00000166848	7	0.42857142857142855	5530	4506	Stim8hr
7075	21	PLK1	ENSG00000166851	6	-1.0	1695	8341	Stim8hr
7076	21	CLPX	ENSG00000166855	3	-0.3333333333333333	2991	7045	Stim8hr
7077	21	ZBTB39	ENSG00000166860	5	0.6	4100	5936	Stim8hr
7078	21	NEMP1	ENSG00000166881	9	-1.0	3045	6991	Stim8hr
7079	21	NAB2	ENSG00000166886	20	-0.6	1130	8906	Stim8hr
7080	21	VPS39	ENSG00000166887	14	0.7142857142857143	7666	2370	Stim8hr
7081	21	STAT6	ENSG00000166888	10	-0.8	2195	7841	Stim8hr
7082	21	PATL1	ENSG00000166889	6	-0.3333333333333333	3623	6413	Stim8hr
7083	21	ATP23	ENSG00000166896	7	0.7142857142857143	6314	3722	Stim8hr
7084	21	STX3	ENSG00000166900	31	0.9354838709677419	8737	1299	Stim8hr
7085	21	PIP4K2C	ENSG00000166908	7	1.0	6894	3142	Stim8hr
7086	21	MTMR10	ENSG00000166912	14	1.0	8662	1374	Stim8hr
7087	21	YWHAB	ENSG00000166913	22	1.0	8666	1370	Stim8hr
7088	21	C15orf48	ENSG00000166920	30	1.0	8133	1903	Stim8hr
7089	21	TSC22D4	ENSG00000166925	7	0.14285714285714285	4162	5874	Stim8hr
7090	21	DIS3L	ENSG00000166938	5	-1.0	1894	8142	Stim8hr
7091	21	CCNDBP1	ENSG00000166946	29	1.0	9755	281	Stim8hr
7092	21	SMAD3	ENSG00000166949	63	1.0	9997	39	Stim8hr
7093	21	MAP1A	ENSG00000166963	19	1.0	8972	1064	Stim8hr
7094	21	RCCD1	ENSG00000166965	8	0.25	2858	7178	Stim8hr
7095	21	AKTIP	ENSG00000166971	35	1.0	9611	425	Stim8hr
7096	21	MAPRE2	ENSG00000166974	31	0.3548387096774194	6173	3863	Stim8hr
7097	21	EVA1C	ENSG00000166979	2	0.0	2160	7876	Stim8hr
7098	21	MARS1	ENSG00000166986	1	1.0	4203	5833	Stim8hr
7099	21	MBD6	ENSG00000166987	10	1.0	9182	854	Stim8hr
7100	21	CNPY4	ENSG00000166997	9	1.0	7843	2193	Stim8hr
7101	21	PDIA3	ENSG00000167004	12	0.3333333333333333	7316	2720	Stim8hr
7102	21	NUDT21	ENSG00000167005	7	-1.0	444	9592	Stim8hr
7103	21	DUSP18	ENSG00000167065	6	0.6666666666666666	5072	4964	Stim8hr
7104	21	TEF	ENSG00000167074	4	1.0	3845	6191	Stim8hr
7105	21	PBX3	ENSG00000167081	8	0.25	5048	4988	Stim8hr
7106	21	GNGT2	ENSG00000167083	6	0.3333333333333333	5611	4425	Stim8hr
7107	21	PHB1	ENSG00000167085	19	-1.0	234	9802	Stim8hr
7108	21	EEIG1	ENSG00000167106	46	0.9565217391304348	9583	453	Stim8hr
7109	21	ACSF2	ENSG00000167107	1	1.0	6285	3751	Stim8hr
7110	21	GOLGA2	ENSG00000167110	3	1.0	5826	4210	Stim8hr
7111	21	TRUB2	ENSG00000167112	9	-0.7777777777777778	1200	8836	Stim8hr
7112	21	COQ4	ENSG00000167113	2	-1.0	2773	7263	Stim8hr
7113	21	SLC27A4	ENSG00000167114	17	-0.7647058823529411	691	9345	Stim8hr
7114	21	URM1	ENSG00000167118	1	-1.0	2934	7102	Stim8hr
7115	21	CERCAM	ENSG00000167123	1	1.0	6171	3865	Stim8hr
7116	21	DOLPP1	ENSG00000167130	5	-0.6	2023	8013	Stim8hr
7117	21	ENDOG	ENSG00000167136	2	0.0	3842	6194	Stim8hr
7118	21	PRRX2	ENSG00000167157	6	-1.0	919	9117	Stim8hr
7119	21	C15orf39	ENSG00000167173	36	1.0	9635	401	Stim8hr
7120	21	SP2	ENSG00000167182	13	1.0	8407	1629	Stim8hr
7121	21	COQ7	ENSG00000167186	3	-0.3333333333333333	2337	7699	Stim8hr
7122	21	CRK	ENSG00000167193	3	0.3333333333333333	4940	5096	Stim8hr
7123	21	FBXO22	ENSG00000167196	6	0.0	4118	5918	Stim8hr
7124	21	TBC1D2B	ENSG00000167202	26	1.0	9664	372	Stim8hr
7125	21	NOD2	ENSG00000167207	4	1.0	6824	3212	Stim8hr
7126	21	SNX20	ENSG00000167208	37	0.9459459459459459	9615	421	Stim8hr
7127	21	HDHD2	ENSG00000167220	10	1.0	7794	2242	Stim8hr
7128	21	RNF214	ENSG00000167257	4	-0.5	3066	6970	Stim8hr
7129	21	DPEP2	ENSG00000167261	10	1.0	8012	2024	Stim8hr
7130	21	DUS2	ENSG00000167264	8	-1.0	1072	8964	Stim8hr
7131	21	POP5	ENSG00000167272	3	0.3333333333333333	3387	6649	Stim8hr
7132	21	ENGASE	ENSG00000167280	3	-0.3333333333333333	5150	4886	Stim8hr
7133	21	ATP5MG	ENSG00000167283	24	0.8333333333333334	8544	1492	Stim8hr
7134	21	CD3D	ENSG00000167286	43	0.7209302325581395	9510	526	Stim8hr
7135	21	TEPSIN	ENSG00000167302	4	1.0	6076	3960	Stim8hr
7136	21	ACAA2	ENSG00000167315	8	0.75	7900	2136	Stim8hr
7137	21	STIM1	ENSG00000167323	14	0.14285714285714285	4576	5460	Stim8hr
7138	21	RRM1	ENSG00000167325	9	-0.5555555555555556	1359	8677	Stim8hr
7139	21	TRIM68	ENSG00000167333	4	1.0	5356	4680	Stim8hr
7140	21	ZNF23	ENSG00000167377	2	-1.0	2318	7718	Stim8hr
7141	21	IRGQ	ENSG00000167378	10	1.0	6601	3435	Stim8hr
7142	21	ZNF180	ENSG00000167384	2	1.0	5895	4141	Stim8hr
7143	21	PPP2R3B	ENSG00000167393	3	1.0	2781	7255	Stim8hr
7144	21	ZNF646	ENSG00000167395	5	1.0	6737	3299	Stim8hr
7145	21	VKORC1	ENSG00000167397	9	1.0	5581	4455	Stim8hr
7146	21	GNG8	ENSG00000167414	14	0.8571428571428571	7437	2599	Stim8hr
7147	21	SMG8	ENSG00000167447	1	-1.0	2732	7304	Stim8hr
7148	21	TPM4	ENSG00000167460	48	0.9166666666666666	9608	428	Stim8hr
7149	21	RAB8A	ENSG00000167461	7	-0.42857142857142855	2164	7872	Stim8hr
7150	21	GPX4	ENSG00000167468	29	1.0	9569	467	Stim8hr
7151	21	MIDN	ENSG00000167470	33	0.9393939393939394	9286	750	Stim8hr
7152	21	KLHL26	ENSG00000167487	1	-1.0	3212	6824	Stim8hr
7153	21	GATAD2A	ENSG00000167491	6	-0.3333333333333333	3459	6577	Stim8hr
7154	21	MVD	ENSG00000167508	22	0.9090909090909091	8930	1106	Stim8hr
7155	21	CDT1	ENSG00000167513	18	-0.8888888888888888	1097	8939	Stim8hr
7156	21	TRAPPC2L	ENSG00000167515	2	-1.0	2455	7581	Stim8hr
7157	21	ANKRD11	ENSG00000167522	9	0.5555555555555556	7084	2952	Stim8hr
7158	21	SPATA33	ENSG00000167523	2	0.0	4293	5743	Stim8hr
7159	21	PROCA1	ENSG00000167525	7	1.0	6902	3134	Stim8hr
7160	21	ZNF641	ENSG00000167528	22	1.0	9434	602	Stim8hr
7161	21	CACNB3	ENSG00000167535	3	1.0	6658	3378	Stim8hr
7162	21	DHRS13	ENSG00000167536	3	0.3333333333333333	4648	5388	Stim8hr
7163	21	TP53I13	ENSG00000167543	2	1.0	6082	3954	Stim8hr
7164	21	RHEBL1	ENSG00000167550	6	1.0	6701	3335	Stim8hr
7165	21	TUBA1A	ENSG00000167552	18	1.0	8627	1409	Stim8hr
7166	21	TUBA1C	ENSG00000167553	5	-0.6	1387	8649	Stim8hr
7167	21	SERTAD3	ENSG00000167565	7	1.0	8345	1691	Stim8hr
7168	21	NCKAP5L	ENSG00000167566	6	1.0	4912	5124	Stim8hr
7169	21	RAB4B	ENSG00000167578	14	0.42857142857142855	6901	3135	Stim8hr
7170	21	PROSER3	ENSG00000167595	1	1.0	5533	4503	Stim8hr
7171	21	NFKBID	ENSG00000167604	19	-0.5789473684210527	1052	8984	Stim8hr
7172	21	LAIR1	ENSG00000167613	39	1.0	9667	369	Stim8hr
7173	21	LENG8	ENSG00000167615	26	0.8461538461538461	9109	927	Stim8hr
7174	21	LAIR2	ENSG00000167618	5	-0.2	2244	7792	Stim8hr
7175	21	ZNF526	ENSG00000167625	2	0.0	3164	6872	Stim8hr
7176	21	TRAPPC9	ENSG00000167632	13	1.0	8929	1107	Stim8hr
7177	21	ZNF146	ENSG00000167635	16	-0.875	681	9355	Stim8hr
7178	21	ZNF283	ENSG00000167637	6	1.0	7078	2958	Stim8hr
7179	21	SPINT2	ENSG00000167642	33	0.9393939393939394	9145	891	Stim8hr
7180	21	YIF1B	ENSG00000167645	17	1.0	9014	1022	Stim8hr
7181	21	DAPK3	ENSG00000167657	5	0.6	5960	4076	Stim8hr
7182	21	TMIGD2	ENSG00000167664	3	1.0	7600	2436	Stim8hr
7183	21	CHAF1A	ENSG00000167670	16	-1.0	802	9234	Stim8hr
7184	21	UBXN6	ENSG00000167671	7	1.0	7378	2658	Stim8hr
7185	21	HDGFL2	ENSG00000167674	11	0.6363636363636364	7176	2860	Stim8hr
7186	21	ZNF444	ENSG00000167685	4	0.5	4073	5963	Stim8hr
7187	21	TLCD3A	ENSG00000167695	6	-1.0	1718	8318	Stim8hr
7188	21	MFSD3	ENSG00000167700	4	0.0	4270	5766	Stim8hr
7189	21	KIFC2	ENSG00000167702	3	1.0	6829	3207	Stim8hr
7190	21	SLC43A2	ENSG00000167703	7	-0.42857142857142855	1604	8432	Stim8hr
7191	21	RILP	ENSG00000167705	15	1.0	8518	1518	Stim8hr
7192	21	WDR81	ENSG00000167716	21	1.0	9222	814	Stim8hr
7193	21	SRR	ENSG00000167720	2	1.0	5784	4252	Stim8hr
7194	21	CYB5D2	ENSG00000167740	4	0.0	4521	5515	Stim8hr
7195	21	ZNF83	ENSG00000167766	7	1.0	7784	2252	Stim8hr
7196	21	OTUB1	ENSG00000167770	3	0.3333333333333333	4890	5146	Stim8hr
7197	21	CD320	ENSG00000167775	24	-0.8333333333333334	563	9473	Stim8hr
7198	21	SPRYD3	ENSG00000167778	4	1.0	4107	5929	Stim8hr
7199	21	ZNF558	ENSG00000167785	3	-0.3333333333333333	2683	7353	Stim8hr
7200	21	NDUFV1	ENSG00000167792	9	-0.3333333333333333	3606	6430	Stim8hr
7201	21	CDK2AP2	ENSG00000167797	28	1.0	9360	676	Stim8hr
7202	21	NUDT8	ENSG00000167799	6	0.0	3350	6686	Stim8hr
7203	21	PRDX2	ENSG00000167815	12	0.16666666666666666	4765	5271	Stim8hr
7204	21	ZNF232	ENSG00000167840	2	0.0	2524	7512	Stim8hr
7205	21	CD300A	ENSG00000167851	40	1.0	8766	1270	Stim8hr
7206	21	ATP5PD	ENSG00000167863	30	1.0	9192	844	Stim8hr
7207	21	SRP68	ENSG00000167881	22	-1.0	844	9192	Stim8hr
7208	21	TMC8	ENSG00000167895	31	0.9354838709677419	9442	594	Stim8hr
7209	21	TK1	ENSG00000167900	6	-0.6666666666666666	1616	8420	Stim8hr
7210	21	TMEM68	ENSG00000167904	10	-0.4	1385	8651	Stim8hr
7211	21	GSDMA	ENSG00000167914	1	1.0	6840	3196	Stim8hr
7212	21	KRT10-AS1	ENSG00000167920	2	-1.0	1787	8249	Stim8hr
7213	21	FAM234A	ENSG00000167930	7	0.42857142857142855	3614	6422	Stim8hr
7214	21	MLST8	ENSG00000167965	15	-0.7333333333333333	928	9108	Stim8hr
7215	21	E4F1	ENSG00000167967	3	-1.0	2248	7788	Stim8hr
7216	21	ECI1	ENSG00000167969	7	0.14285714285714285	5231	4805	Stim8hr
7217	21	ABCA3	ENSG00000167972	3	1.0	3486	6550	Stim8hr
7218	21	KCTD5	ENSG00000167977	9	-0.3333333333333333	1749	8286	Stim8hr
7219	21	ZNF597	ENSG00000167981	5	1.0	6606	3430	Stim8hr
7220	21	NLRC3	ENSG00000167984	54	1.0	9983	53	Stim8hr
7221	21	SDHAF2	ENSG00000167985	1	1.0	5763	4273	Stim8hr
7222	21	DDB1	ENSG00000167986	2	0.0	3796	6240	Stim8hr
7223	21	VWCE	ENSG00000167992	4	-1.0	1994	8042	Stim8hr
7224	21	FTH1	ENSG00000167996	25	1.0	8611	1425	Stim8hr
7225	21	BSCL2	ENSG00000168000	2	-1.0	3073	6963	Stim8hr
7226	21	POLR2G	ENSG00000168002	5	0.2	5906	4130	Stim8hr
7227	21	SLC3A2	ENSG00000168003	21	-0.7142857142857143	1067	8969	Stim8hr
7228	21	SPINDOC	ENSG00000168005	5	0.2	2006	8030	Stim8hr
7229	21	ATG16L2	ENSG00000168010	28	1.0	9507	529	Stim8hr
7230	21	C2CD3	ENSG00000168014	2	0.0	3524	6512	Stim8hr
7231	21	TRANK1	ENSG00000168016	43	1.0	9753	283	Stim8hr
7232	21	TTC21A	ENSG00000168026	1	1.0	5854	4182	Stim8hr
7233	21	CTNNB1	ENSG00000168036	6	1.0	3643	6393	Stim8hr
7234	21	ULK4	ENSG00000168038	4	0.0	4238	5798	Stim8hr
7235	21	FADD	ENSG00000168040	7	-0.7142857142857143	4780	5256	Stim8hr
7236	21	LTBP3	ENSG00000168056	4	0.5	4745	5290	Stim8hr
7237	21	NAALADL1	ENSG00000168060	2	1.0	6870	3166	Stim8hr
7238	21	SAC3D1	ENSG00000168061	5	0.6	5772	4264	Stim8hr
7239	21	SF1	ENSG00000168066	5	0.2	1783	8253	Stim8hr
7240	21	MAP4K2	ENSG00000168067	14	1.0	8686	1350	Stim8hr
7241	21	CCDC88B	ENSG00000168071	39	1.0	9721	315	Stim8hr
7242	21	PBK	ENSG00000168078	7	-0.7142857142857143	2025	8011	Stim8hr
7243	21	COPS6	ENSG00000168090	4	0.5	5306	4729	Stim8hr
7244	21	PAFAH1B2	ENSG00000168092	5	-0.6	3537	6499	Stim8hr
7245	21	ANKS3	ENSG00000168096	4	-0.5	1926	8110	Stim8hr
7246	21	NUDT16L1	ENSG00000168101	8	1.0	7593	2443	Stim8hr
7247	21	KIAA1586	ENSG00000168116	7	1.0	5666	4370	Stim8hr
7248	21	RAB4A	ENSG00000168118	4	-0.5	2389	7647	Stim8hr
7249	21	SETD5	ENSG00000168137	5	-0.2	4216	5820	Stim8hr
7250	21	RNF187	ENSG00000168159	7	0.42857142857142855	6306	3730	Stim8hr
7251	21	HOOK3	ENSG00000168172	12	1.0	7977	2059	Stim8hr
7252	21	MAPK1IP1L	ENSG00000168175	10	-0.4	3087	6949	Stim8hr
7253	21	DDIT4	ENSG00000168209	40	0.95	9591	445	Stim8hr
7254	21	RBPJ	ENSG00000168214	25	-0.44	1839	8197	Stim8hr
7255	21	LMBRD1	ENSG00000168216	18	1.0	8986	1050	Stim8hr
7256	21	ZCCHC4	ENSG00000168228	1	-1.0	1536	8500	Stim8hr
7257	21	TTC39C	ENSG00000168234	11	-0.09090909090909091	3886	6150	Stim8hr
7258	21	GLYCTK	ENSG00000168237	13	0.8461538461538461	8638	1398	Stim8hr
7259	21	GNG4	ENSG00000168243	19	-0.6842105263157895	1199	8837	Stim8hr
7260	21	UBTD2	ENSG00000168246	7	0.14285714285714285	3760	6276	Stim8hr
7261	21	NKIRAS2	ENSG00000168256	9	0.1111111111111111	2952	7084	Stim8hr
7262	21	DNAJC7	ENSG00000168259	8	0.0	2130	7906	Stim8hr
7263	21	IRF2BP2	ENSG00000168264	4	-0.5	4405	5631	Stim8hr
7264	21	NT5DC2	ENSG00000168268	8	-1.0	523	9513	Stim8hr
7265	21	UQCC5	ENSG00000168273	1	-1.0	2576	7460	Stim8hr
7266	21	COA6	ENSG00000168275	4	-0.5	1395	8641	Stim8hr
7267	21	KIF5C	ENSG00000168280	7	0.14285714285714285	4370	5666	Stim8hr
7268	21	MGAT2	ENSG00000168282	14	0.8571428571428571	7713	2323	Stim8hr
7269	21	BMI1	ENSG00000168283	17	-0.6470588235294118	1404	8632	Stim8hr
7270	21	THAP11	ENSG00000168286	10	-0.8	1840	8196	Stim8hr
7271	21	MMADHC	ENSG00000168288	3	-0.3333333333333333	2418	7618	Stim8hr
7272	21	PDHB	ENSG00000168291	13	1.0	7835	2201	Stim8hr
7273	21	PXK	ENSG00000168297	8	1.0	6074	3962	Stim8hr
7274	21	H1-4	ENSG00000168298	4	-0.5	3318	6718	Stim8hr
7275	21	PCMTD1	ENSG00000168300	22	1.0	9665	371	Stim8hr
7276	21	KCTD6	ENSG00000168301	4	1.0	3120	6916	Stim8hr
7277	21	MPLKIP	ENSG00000168303	2	0.0	2971	7065	Stim8hr
7278	21	IRF2	ENSG00000168310	28	1.0	9668	368	Stim8hr
7279	21	CX3CR1	ENSG00000168329	6	0.3333333333333333	1574	8462	Stim8hr
7280	21	XIRP1	ENSG00000168334	18	-0.7777777777777778	812	9224	Stim8hr
7281	21	ARF4	ENSG00000168374	5	-0.2	2955	7081	Stim8hr
7282	21	SEPTIN2	ENSG00000168385	6	0.0	5476	4560	Stim8hr
7283	21	FILIP1L	ENSG00000168386	39	1.0	9495	541	Stim8hr
7284	21	MFSD2A	ENSG00000168389	25	-0.92	320	9716	Stim8hr
7285	21	DTYMK	ENSG00000168393	14	-0.8571428571428571	183	9853	Stim8hr
7286	21	TAP1	ENSG00000168394	21	0.6190476190476191	8438	1598	Stim8hr
7287	21	ING5	ENSG00000168395	11	-0.8181818181818182	800	9236	Stim8hr
7288	21	ATG4B	ENSG00000168397	3	-1.0	3632	6404	Stim8hr
7289	21	MLKL	ENSG00000168404	14	0.8571428571428571	7228	2808	Stim8hr
7290	21	RFWD3	ENSG00000168411	6	-0.6666666666666666	774	9262	Stim8hr
7291	21	RHOH	ENSG00000168421	16	1.0	9082	954	Stim8hr
7292	21	COG7	ENSG00000168434	2	1.0	5849	4187	Stim8hr
7293	21	STIP1	ENSG00000168439	4	-1.0	1299	8737	Stim8hr
7294	21	REEP4	ENSG00000168476	6	-0.3333333333333333	1442	8594	Stim8hr
7295	21	BMP1	ENSG00000168487	2	-1.0	1968	8068	Stim8hr
7296	21	ATXN2L	ENSG00000168488	5	0.6	5346	4690	Stim8hr
7297	21	FEN1	ENSG00000168496	22	-1.0	380	9656	Stim8hr
7298	21	HEXIM2	ENSG00000168517	4	1.0	5037	4999	Stim8hr
7299	21	FNTA	ENSG00000168522	21	1.0	8999	1037	Stim8hr
7300	21	TRAPPC11	ENSG00000168538	3	1.0	5081	4955	Stim8hr
7301	21	ING2	ENSG00000168556	5	-1.0	2367	7669	Stim8hr
7302	21	CDKN2AIP	ENSG00000168564	2	0.0	4410	5626	Stim8hr
7303	21	TMEM223	ENSG00000168569	1	-1.0	5258	4778	Stim8hr
7304	21	SLC20A2	ENSG00000168575	9	0.5555555555555556	3806	6230	Stim8hr
7305	21	TMUB2	ENSG00000168591	24	1.0	9503	533	Stim8hr
7306	21	STAT3	ENSG00000168610	30	0.9333333333333333	9105	931	Stim8hr
7307	21	ZSWIM1	ENSG00000168612	3	-1.0	3710	6326	Stim8hr
7308	21	ADAM9	ENSG00000168615	5	-0.2	2190	7846	Stim8hr
7309	21	AXIN2	ENSG00000168646	2	1.0	4186	5850	Stim8hr
7310	21	NDUFS5	ENSG00000168653	1	1.0	5471	4565	Stim8hr
7311	21	ZNF30	ENSG00000168661	1	-1.0	4124	5912	Stim8hr
7312	21	LRATD2	ENSG00000168672	5	0.6	4517	5519	Stim8hr
7313	21	LDLRAD4	ENSG00000168675	7	0.7142857142857143	6280	3756	Stim8hr
7314	21	IL7R	ENSG00000168685	41	1.0	9479	557	Stim8hr
7315	21	TMEM208	ENSG00000168701	10	-1.0	1965	8071	Stim8hr
7316	21	AHCYL1	ENSG00000168710	3	-1.0	1423	8613	Stim8hr
7317	21	DNAJC21	ENSG00000168724	6	-0.6666666666666666	3457	6579	Stim8hr
7318	21	PKIG	ENSG00000168734	2	1.0	4989	5047	Stim8hr
7319	21	CA7	ENSG00000168748	1	1.0	4135	5901	Stim8hr
7320	21	SEMA4C	ENSG00000168758	9	1.0	7620	2416	Stim8hr
7321	21	CNNM3	ENSG00000168763	2	1.0	3389	6647	Stim8hr
7322	21	TET2	ENSG00000168769	6	-0.3333333333333333	5546	4490	Stim8hr
7323	21	PPIP5K1	ENSG00000168781	8	1.0	7745	2291	Stim8hr
7324	21	TSPAN5	ENSG00000168785	7	0.14285714285714285	4490	5546	Stim8hr
7325	21	ZBTB5	ENSG00000168795	9	1.0	7261	2775	Stim8hr
7326	21	ADAL	ENSG00000168803	5	1.0	4776	5260	Stim8hr
7327	21	LCMT2	ENSG00000168806	2	0.0	3419	6617	Stim8hr
7328	21	SNTB2	ENSG00000168807	13	0.07692307692307693	2833	7203	Stim8hr
7329	21	IL12A	ENSG00000168811	2	1.0	3786	6250	Stim8hr
7330	21	ZNF507	ENSG00000168813	4	-1.0	1699	8337	Stim8hr
7331	21	NSG1	ENSG00000168824	12	1.0	8099	1937	Stim8hr
7332	21	ZBTB49	ENSG00000168826	1	1.0	4531	5505	Stim8hr
7333	21	GFM1	ENSG00000168827	14	-1.0	193	9843	Stim8hr
7334	21	DDX19A	ENSG00000168872	18	-0.8888888888888888	284	9752	Stim8hr
7335	21	ANKRD49	ENSG00000168876	1	1.0	5601	4435	Stim8hr
7336	21	USP39	ENSG00000168883	6	-1.0	1155	8881	Stim8hr
7337	21	TNIP2	ENSG00000168884	7	0.14285714285714285	4705	5331	Stim8hr
7338	21	C2orf68	ENSG00000168887	16	1.0	8396	1640	Stim8hr
7339	21	TMEM150A	ENSG00000168890	3	1.0	3370	6666	Stim8hr
7340	21	RNF181	ENSG00000168894	3	1.0	5360	4676	Stim8hr
7341	21	VAMP5	ENSG00000168899	27	1.0	9450	586	Stim8hr
7342	21	LRRC28	ENSG00000168904	7	1.0	7848	2188	Stim8hr
7343	21	SLC35G2	ENSG00000168917	4	-0.5	1208	8828	Stim8hr
7344	21	INPP5D	ENSG00000168918	26	0.9230769230769231	9385	651	Stim8hr
7345	21	LETM1	ENSG00000168924	5	-0.6	1625	8411	Stim8hr
7346	21	CEP120	ENSG00000168944	6	0.6666666666666666	6456	3580	Stim8hr
7347	21	MFF	ENSG00000168958	6	-0.3333333333333333	2916	7119	Stim8hr
7348	21	LGALS9	ENSG00000168961	19	1.0	9171	865	Stim8hr
7349	21	E2F6	ENSG00000169016	20	-1.0	231	9805	Stim8hr
7350	21	FEM1B	ENSG00000169018	3	0.3333333333333333	5910	4126	Stim8hr
7351	21	COMMD8	ENSG00000169019	11	1.0	7323	2713	Stim8hr
7352	21	ATP5ME	ENSG00000169020	13	0.8461538461538461	7894	2142	Stim8hr
7353	21	UQCRFS1	ENSG00000169021	4	-0.5	1462	8574	Stim8hr
7354	21	MAP2K1	ENSG00000169032	31	0.9354838709677419	9045	991	Stim8hr
7355	21	IRS1	ENSG00000169047	7	0.14285714285714285	4019	6017	Stim8hr
7356	21	MECP2	ENSG00000169057	7	1.0	7153	2883	Stim8hr
7357	21	UPF3A	ENSG00000169062	2	0.0	4700	5336	Stim8hr
7358	21	ROR2	ENSG00000169071	1	1.0	4039	5997	Stim8hr
7359	21	HSPBAP1	ENSG00000169087	2	0.0	3465	6571	Stim8hr
7360	21	ASMTL	ENSG00000169093	9	0.5555555555555556	6203	3833	Stim8hr
7361	21	SLC25A6	ENSG00000169100	1	1.0	4230	5806	Stim8hr
7362	21	CHST14	ENSG00000169105	14	1.0	8498	1538	Stim8hr
7363	21	CSNK1G1	ENSG00000169118	5	0.2	3785	6251	Stim8hr
7364	21	AFAP1L2	ENSG00000169129	2	0.0	1212	8824	Stim8hr
7365	21	ZNF354A	ENSG00000169131	3	1.0	6704	3332	Stim8hr
7366	21	ATF5	ENSG00000169136	26	0.8461538461538461	8899	1137	Stim8hr
7367	21	UBE2V2	ENSG00000169139	2	-1.0	1134	8902	Stim8hr
7368	21	ZBTB43	ENSG00000169155	2	1.0	4732	5304	Stim8hr
7369	21	XPO6	ENSG00000169180	5	-1.0	1363	8673	Stim8hr
7370	21	APEX2	ENSG00000169188	4	-1.0	1603	8433	Stim8hr
7371	21	NSMCE1	ENSG00000169189	28	0.6428571428571429	8452	1584	Stim8hr
7372	21	CCDC126	ENSG00000169193	4	1.0	4425	5611	Stim8hr
7373	21	IL13	ENSG00000169194	15	-0.06666666666666667	4966	5070	Stim8hr
7374	21	CD2BP2	ENSG00000169217	3	1.0	5737	4299	Stim8hr
7375	21	RGS14	ENSG00000169220	23	1.0	8925	1111	Stim8hr
7376	21	TBC1D10B	ENSG00000169221	4	0.5	4892	5144	Stim8hr
7377	21	LMAN2	ENSG00000169223	25	1.0	9172	864	Stim8hr
7378	21	RAB24	ENSG00000169228	6	1.0	4834	5202	Stim8hr
7379	21	PRELID1	ENSG00000169230	5	-0.2	2371	7665	Stim8hr
7380	21	THBS3	ENSG00000169231	7	1.0	8324	1712	Stim8hr
7381	21	CA5B	ENSG00000169239	17	1.0	8177	1859	Stim8hr
7382	21	SLC50A1	ENSG00000169241	13	0.6923076923076923	6756	3280	Stim8hr
7383	21	CXCL10	ENSG00000169245	5	-0.2	1916	8120	Stim8hr
7384	21	ZRSR2	ENSG00000169249	4	0.5	5428	4608	Stim8hr
7385	21	ADRB2	ENSG00000169252	12	1.0	8248	1788	Stim8hr
7386	21	B3GALNT1	ENSG00000169255	5	1.0	6260	3776	Stim8hr
7387	21	PGM2	ENSG00000169299	4	0.5	5055	4981	Stim8hr
7388	21	SLC33A1	ENSG00000169359	5	1.0	6655	3381	Stim8hr
7389	21	SNUPN	ENSG00000169371	4	0.5	5801	4235	Stim8hr
7390	21	CRADD	ENSG00000169372	11	0.8181818181818182	6920	3116	Stim8hr
7391	21	SIN3A	ENSG00000169375	14	1.0	7747	2289	Stim8hr
7392	21	ARL13B	ENSG00000169379	2	1.0	2600	7436	Stim8hr
7393	21	PTPN9	ENSG00000169410	21	1.0	8959	1077	Stim8hr
7394	21	RNASE6	ENSG00000169413	2	1.0	5653	4383	Stim8hr
7395	21	CXCL8	ENSG00000169429	29	-0.5862068965517241	200	9836	Stim8hr
7396	21	SCN9A	ENSG00000169432	5	1.0	6820	3216	Stim8hr
7397	21	CD52	ENSG00000169442	43	0.9069767441860465	9623	413	Stim8hr
7398	21	MMGT1	ENSG00000169446	1	-1.0	3315	6721	Stim8hr
7399	21	TM2D2	ENSG00000169490	4	1.0	7171	2865	Stim8hr
7400	21	PLEKHA2	ENSG00000169499	37	1.0	9796	240	Stim8hr
7401	21	CLIC4	ENSG00000169504	15	0.7333333333333333	6059	3977	Stim8hr
7402	21	GPR183	ENSG00000169508	9	0.5555555555555556	5228	4808	Stim8hr
7403	21	METTL15	ENSG00000169519	1	1.0	2602	7434	Stim8hr
7404	21	ZEB2	ENSG00000169554	18	-0.5555555555555556	1960	8076	Stim8hr
7405	21	PCBP1	ENSG00000169564	8	1.0	7699	2337	Stim8hr
7406	21	HINT1	ENSG00000169567	28	0.9285714285714286	9155	881	Stim8hr
7407	21	DTWD2	ENSG00000169570	3	1.0	5016	5020	Stim8hr
7408	21	CLIC3	ENSG00000169583	18	1.0	8357	1679	Stim8hr
7409	21	INO80E	ENSG00000169592	2	1.0	6106	3930	Stim8hr
7410	21	DFFB	ENSG00000169598	3	-1.0	2155	7881	Stim8hr
7411	21	NFU1	ENSG00000169599	14	0.8571428571428571	7751	2285	Stim8hr
7412	21	CKAP2L	ENSG00000169607	4	1.0	4779	5257	Stim8hr
7413	21	C15orf40	ENSG00000169609	4	0.0	4364	5672	Stim8hr
7414	21	RAMAC	ENSG00000169612	10	0.6	7142	2894	Stim8hr
7415	21	HIC2	ENSG00000169635	1	1.0	1848	8188	Stim8hr
7416	21	LUZP1	ENSG00000169641	18	0.8888888888888888	8442	1594	Stim8hr
7417	21	HEXD	ENSG00000169660	14	0.8571428571428571	8451	1585	Stim8hr
7418	21	BUB1	ENSG00000169679	4	0.0	3149	6887	Stim8hr
7419	21	SPNS1	ENSG00000169682	2	0.0	5716	4320	Stim8hr
7420	21	LRRC45	ENSG00000169683	6	-0.3333333333333333	3517	6519	Stim8hr
7421	21	CHRNA5	ENSG00000169684	7	-1.0	1030	9006	Stim8hr
7422	21	CENPX	ENSG00000169689	11	-0.8181818181818182	1293	8743	Stim8hr
7423	21	AGPAT2	ENSG00000169692	5	1.0	6579	3457	Stim8hr
7424	21	ASPSCR1	ENSG00000169696	3	0.3333333333333333	5668	4368	Stim8hr
7425	21	FASN	ENSG00000169710	18	-0.8888888888888888	1049	8987	Stim8hr
7426	21	CNBP	ENSG00000169714	19	-1.0	241	9795	Stim8hr
7427	21	MT1E	ENSG00000169715	2	1.0	6987	3049	Stim8hr
7428	21	DUS1L	ENSG00000169718	26	-1.0	279	9757	Stim8hr
7429	21	GPS1	ENSG00000169727	5	-0.2	4492	5544	Stim8hr
7430	21	RFNG	ENSG00000169733	2	1.0	3868	6168	Stim8hr
7431	21	DCXR	ENSG00000169738	13	1.0	7456	2580	Stim8hr
7432	21	ZNF32	ENSG00000169740	7	1.0	5964	4072	Stim8hr
7433	21	RAC3	ENSG00000169750	4	1.0	3978	6058	Stim8hr
7434	21	TAPT1	ENSG00000169762	8	1.0	7073	2963	Stim8hr
7435	21	UGP2	ENSG00000169764	17	1.0	8831	1205	Stim8hr
7436	21	HNRNPF	ENSG00000169813	15	-0.3333333333333333	2401	7635	Stim8hr
7437	21	BTD	ENSG00000169814	7	1.0	6885	3151	Stim8hr
7438	21	CSGALNACT2	ENSG00000169826	36	1.0	9817	219	Stim8hr
7439	21	AVEN	ENSG00000169857	6	0.0	4591	5445	Stim8hr
7440	21	TRIM56	ENSG00000169871	11	1.0	8346	1690	Stim8hr
7441	21	SYAP1	ENSG00000169895	11	1.0	7714	2322	Stim8hr
7442	21	ITGAM	ENSG00000169896	24	0.75	8646	1390	Stim8hr
7443	21	TOR1AIP2	ENSG00000169905	5	0.2	1953	8083	Stim8hr
7444	21	OTUD3	ENSG00000169914	3	0.3333333333333333	4927	5109	Stim8hr
7445	21	GUSB	ENSG00000169919	7	0.7142857142857143	7425	2611	Stim8hr
7446	21	BRD3	ENSG00000169925	5	0.2	5655	4381	Stim8hr
7447	21	KLF13	ENSG00000169926	41	1.0	9805	231	Stim8hr
7448	21	ZNF768	ENSG00000169957	7	-0.7142857142857143	2583	7453	Stim8hr
7449	21	TMEM42	ENSG00000169964	1	1.0	5751	4285	Stim8hr
7450	21	MAP3K2	ENSG00000169967	4	0.5	3761	6275	Stim8hr
7451	21	PUSL1	ENSG00000169972	1	-1.0	2618	7418	Stim8hr
7452	21	SF3B5	ENSG00000169976	10	-1.0	1333	8703	Stim8hr
7453	21	ZNF35	ENSG00000169981	6	0.3333333333333333	4689	5347	Stim8hr
7454	21	IFFO2	ENSG00000169991	14	0.8571428571428571	6192	3844	Stim8hr
7455	21	NLGN2	ENSG00000169992	1	1.0	4936	5100	Stim8hr
7456	21	CHD3	ENSG00000170004	16	0.75	6503	3533	Stim8hr
7457	21	TMEM154	ENSG00000170006	23	1.0	9298	738	Stim8hr
7458	21	ALCAM	ENSG00000170017	14	-0.42857142857142855	903	9133	Stim8hr
7459	21	YWHAG	ENSG00000170027	10	-0.8	1046	8990	Stim8hr
7460	21	UBE2E3	ENSG00000170035	10	-0.4	2839	7197	Stim8hr
7461	21	CNTROB	ENSG00000170037	4	0.5	5446	4590	Stim8hr
7462	21	TRAPPC1	ENSG00000170043	33	1.0	9586	450	Stim8hr
7463	21	SIMC1	ENSG00000170085	5	0.2	3433	6603	Stim8hr
7464	21	TMEM192	ENSG00000170088	4	-0.5	2416	7620	Stim8hr
7465	21	ZNF778	ENSG00000170100	3	0.3333333333333333	5469	4567	Stim8hr
7466	21	NIPA1	ENSG00000170113	19	-0.3684210526315789	1775	8261	Stim8hr
7467	21	UBE2E1	ENSG00000170142	2	1.0	7579	2457	Stim8hr
7468	21	HNRNPA3	ENSG00000170144	11	0.09090909090909091	4618	5418	Stim8hr
7469	21	SIK2	ENSG00000170145	4	0.0	2500	7536	Stim8hr
7470	21	CHRNB1	ENSG00000170175	10	1.0	7227	2809	Stim8hr
7471	21	USP38	ENSG00000170185	3	-0.3333333333333333	4427	5609	Stim8hr
7472	21	SLC16A5	ENSG00000170190	2	1.0	6515	3521	Stim8hr
7473	21	NANP	ENSG00000170191	2	-1.0	2758	7278	Stim8hr
7474	21	ADPRM	ENSG00000170222	6	1.0	5378	4657	Stim8hr
7475	21	PWWP2A	ENSG00000170234	4	1.0	5456	4580	Stim8hr
7476	21	USP47	ENSG00000170242	1	-1.0	6010	4026	Stim8hr
7477	21	PDCD6IP	ENSG00000170248	4	0.5	7286	2750	Stim8hr
7478	21	ZNF212	ENSG00000170260	4	0.0	3770	6266	Stim8hr
7479	21	FAM161A	ENSG00000170264	1	1.0	2531	7505	Stim8hr
7480	21	ZNF282	ENSG00000170265	11	0.45454545454545453	4680	5356	Stim8hr
7481	21	GLB1	ENSG00000170266	8	0.5	6081	3955	Stim8hr
7482	21	GON7	ENSG00000170270	2	0.0	4167	5869	Stim8hr
7483	21	CRTAP	ENSG00000170275	7	1.0	6732	3304	Stim8hr
7484	21	ELP5	ENSG00000170291	12	-0.8333333333333334	437	9599	Stim8hr
7485	21	CMTM8	ENSG00000170293	8	-0.25	2794	7242	Stim8hr
7486	21	GABARAP	ENSG00000170296	52	1.0	9982	54	Stim8hr
7487	21	STX8	ENSG00000170310	10	1.0	8275	1761	Stim8hr
7488	21	CDK1	ENSG00000170312	7	-0.7142857142857143	1987	8049	Stim8hr
7489	21	UBB	ENSG00000170315	8	1.0	7916	2120	Stim8hr
7490	21	NFRKB	ENSG00000170322	4	-1.0	2276	7760	Stim8hr
7491	21	PRDM10	ENSG00000170325	2	1.0	3463	6573	Stim8hr
7492	21	B3GNT2	ENSG00000170340	5	0.2	6097	3939	Stim8hr
7493	21	FOS	ENSG00000170345	8	1.0	4489	5547	Stim8hr
7494	21	TMED10	ENSG00000170348	1	1.0	5195	4841	Stim8hr
7495	21	SETMAR	ENSG00000170364	3	-1.0	1107	8929	Stim8hr
7496	21	SMAD1	ENSG00000170365	4	-0.5	2308	7728	Stim8hr
7497	21	SLC30A1	ENSG00000170385	10	0.2	3824	6212	Stim8hr
7498	21	TMEM182	ENSG00000170417	5	0.2	2800	7236	Stim8hr
7499	21	ADORA2B	ENSG00000170425	3	-0.3333333333333333	2258	7778	Stim8hr
7500	21	MGMT	ENSG00000170430	9	1.0	7193	2843	Stim8hr
7501	21	HARS1	ENSG00000170445	8	-0.5	2804	7232	Stim8hr
7502	21	NFXL1	ENSG00000170448	3	0.3333333333333333	3691	6345	Stim8hr
7503	21	DNAJC18	ENSG00000170464	14	-0.2857142857142857	2043	7993	Stim8hr
7504	21	RIOX1	ENSG00000170468	4	-1.0	2516	7520	Stim8hr
7505	21	SPATA24	ENSG00000170469	8	1.0	7552	2484	Stim8hr
7506	21	RALGAPB	ENSG00000170471	9	1.0	8382	1654	Stim8hr
7507	21	PYM1	ENSG00000170473	1	1.0	6418	3618	Stim8hr
7508	21	MZB1	ENSG00000170476	5	0.6	4852	5184	Stim8hr
7509	21	NPAS2	ENSG00000170485	2	0.0	3518	6518	Stim8hr
7510	21	LONRF2	ENSG00000170500	2	0.0	2352	7683	Stim8hr
7511	21	NUDT9	ENSG00000170502	3	1.0	4259	5777	Stim8hr
7512	21	PA2G4	ENSG00000170515	21	-1.0	116	9920	Stim8hr
7513	21	ELOVL6	ENSG00000170522	20	1.0	8804	1232	Stim8hr
7514	21	PFKFB3	ENSG00000170525	25	0.6	7325	2711	Stim8hr
7515	21	ARL6IP1	ENSG00000170540	16	1.0	8440	1596	Stim8hr
7516	21	SERPINB9	ENSG00000170542	15	0.3333333333333333	5793	4243	Stim8hr
7517	21	SMAGP	ENSG00000170545	9	1.0	7787	2249	Stim8hr
7518	21	EMB	ENSG00000170571	48	1.0	9895	141	Stim8hr
7519	21	STAT2	ENSG00000170581	48	0.9583333333333334	9882	154	Stim8hr
7520	21	NUDCD2	ENSG00000170584	7	-1.0	1188	8848	Stim8hr
7521	21	IRF2BP1	ENSG00000170604	2	0.0	1910	8126	Stim8hr
7522	21	HSPA4	ENSG00000170606	10	-1.0	598	9438	Stim8hr
7523	21	COMMD5	ENSG00000170619	9	1.0	7742	2294	Stim8hr
7524	21	ZNF16	ENSG00000170631	1	-1.0	2774	7262	Stim8hr
7525	21	ARMC10	ENSG00000170632	10	-0.8	892	9144	Stim8hr
7526	21	RNF34	ENSG00000170633	1	1.0	3406	6630	Stim8hr
7527	21	ACYP2	ENSG00000170634	22	1.0	8988	1048	Stim8hr
7528	21	TRABD	ENSG00000170638	6	-0.6666666666666666	2435	7601	Stim8hr
7529	21	ATF7	ENSG00000170653	12	0.8333333333333334	7947	2089	Stim8hr
7530	21	SOCS6	ENSG00000170677	6	0.0	4176	5860	Stim8hr
7531	21	ZNF296	ENSG00000170684	9	-1.0	1113	8923	Stim8hr
7532	21	POLH	ENSG00000170734	21	1.0	8943	1093	Stim8hr
7533	21	KIF5B	ENSG00000170759	6	0.3333333333333333	2286	7750	Stim8hr
7534	21	AKAP13	ENSG00000170776	43	1.0	9847	189	Stim8hr
7535	21	CDCA4	ENSG00000170779	2	0.0	1924	8112	Stim8hr
7536	21	CHCHD7	ENSG00000170791	7	1.0	7252	2784	Stim8hr
7537	21	FOXN2	ENSG00000170802	10	0.8	3052	6984	Stim8hr
7538	21	USP32	ENSG00000170832	27	1.0	9494	542	Stim8hr
7539	21	PPM1D	ENSG00000170836	3	1.0	6527	3509	Stim8hr
7540	21	GPR27	ENSG00000170837	3	1.0	4670	5366	Stim8hr
7541	21	KBTBD2	ENSG00000170852	19	1.0	8879	1157	Stim8hr
7542	21	RIOX2	ENSG00000170854	17	-0.17647058823529413	1929	8107	Stim8hr
7543	21	LSM3	ENSG00000170860	3	-0.3333333333333333	1706	8330	Stim8hr
7544	21	KIAA0232	ENSG00000170871	5	1.0	6999	3037	Stim8hr
7545	21	MTSS1	ENSG00000170873	8	0.25	3716	6320	Stim8hr
7546	21	TMEM43	ENSG00000170876	6	1.0	7187	2849	Stim8hr
7547	21	RNF139	ENSG00000170881	7	0.42857142857142855	4329	5707	Stim8hr
7548	21	TSEN34	ENSG00000170892	4	-1.0	1504	8532	Stim8hr
7549	21	GSTA4	ENSG00000170899	4	0.0	3335	6701	Stim8hr
7550	21	MSANTD4	ENSG00000170903	5	-0.2	6011	4025	Stim8hr
7551	21	NDUFA3	ENSG00000170906	13	1.0	8820	1216	Stim8hr
7552	21	PAQR8	ENSG00000170915	8	1.0	9026	1010	Stim8hr
7553	21	TANC2	ENSG00000170921	2	1.0	6039	3997	Stim8hr
7554	21	DNAJC24	ENSG00000170946	2	-1.0	2077	7959	Stim8hr
7555	21	ZNF160	ENSG00000170949	12	0.8333333333333334	7767	2269	Stim8hr
7556	21	CAVIN3	ENSG00000170955	12	-0.6666666666666666	851	9185	Stim8hr
7557	21	S1PR1	ENSG00000170989	36	0.8888888888888888	9070	966	Stim8hr
7558	21	PKIA	ENSG00000171033	24	-0.08333333333333333	1597	8439	Stim8hr
7559	21	XKR6	ENSG00000171044	6	1.0	6424	3612	Stim8hr
7560	21	TSNARE1	ENSG00000171045	3	0.3333333333333333	2405	7631	Stim8hr
7561	21	FEZ2	ENSG00000171055	11	1.0	8141	1895	Stim8hr
7562	21	C11orf24	ENSG00000171067	3	-1.0	1443	8593	Stim8hr
7563	21	MTM1	ENSG00000171100	14	1.0	8088	1948	Stim8hr
7564	21	TRMT61B	ENSG00000171103	2	-1.0	1182	8854	Stim8hr
7565	21	MFN1	ENSG00000171109	2	-1.0	1807	8229	Stim8hr
7566	21	GIMAP8	ENSG00000171115	41	0.9512195121951219	9596	440	Stim8hr
7567	21	KCNMB3	ENSG00000171121	4	1.0	7999	2037	Stim8hr
7568	21	ATP6V0E2	ENSG00000171130	11	0.8181818181818182	6955	3081	Stim8hr
7569	21	PRKCE	ENSG00000171132	2	0.0	3808	6228	Stim8hr
7570	21	JAGN1	ENSG00000171135	3	-1.0	1564	8471	Stim8hr
7571	21	TADA3	ENSG00000171148	22	1.0	9395	641	Stim8hr
7572	21	SOCS5	ENSG00000171150	5	0.6	6986	3050	Stim8hr
7573	21	C1GALT1C1	ENSG00000171155	16	0.875	7846	2190	Stim8hr
7574	21	BBLN	ENSG00000171159	23	0.8260869565217391	8388	1648	Stim8hr
7575	21	MORN4	ENSG00000171160	2	1.0	4870	5166	Stim8hr
7576	21	ZNF672	ENSG00000171161	1	-1.0	3996	6040	Stim8hr
7577	21	ZNF692	ENSG00000171163	6	-1.0	1211	8825	Stim8hr
7578	21	NAIF1	ENSG00000171169	2	-1.0	4911	5125	Stim8hr
7579	21	RBKS	ENSG00000171174	18	1.0	8092	1944	Stim8hr
7580	21	TMEM126A	ENSG00000171202	3	-0.3333333333333333	1569	8467	Stim8hr
7581	21	TMEM126B	ENSG00000171204	9	0.7777777777777778	7237	2799	Stim8hr
7582	21	TRIM8	ENSG00000171206	22	-0.8181818181818182	749	9286	Stim8hr
7583	21	NETO2	ENSG00000171208	26	-0.9230769230769231	508	9528	Stim8hr
7584	21	CDC42BPG	ENSG00000171219	1	1.0	7259	2777	Stim8hr
7585	21	SCAND1	ENSG00000171222	5	1.0	6561	3475	Stim8hr
7586	21	JUNB	ENSG00000171223	34	1.0	9458	578	Stim8hr
7587	21	FAM241B	ENSG00000171224	9	1.0	6349	3687	Stim8hr
7588	21	SHCBP1	ENSG00000171241	9	-0.7777777777777778	1147	8889	Stim8hr
7589	21	NPTX1	ENSG00000171246	39	0.8461538461538461	9063	973	Stim8hr
7590	21	FAM98B	ENSG00000171262	11	-1.0	477	9559	Stim8hr
7591	21	ZNF440	ENSG00000171295	2	1.0	5917	4119	Stim8hr
7592	21	GAA	ENSG00000171298	6	1.0	5949	4087	Stim8hr
7593	21	CANT1	ENSG00000171302	6	1.0	7428	2608	Stim8hr
7594	21	ZDHHC16	ENSG00000171307	3	0.3333333333333333	2750	7286	Stim8hr
7595	21	CHST11	ENSG00000171310	18	1.0	8213	1823	Stim8hr
7596	21	PGAM1	ENSG00000171314	25	-1.0	82	9954	Stim8hr
7597	21	CHD7	ENSG00000171316	7	0.14285714285714285	4221	5815	Stim8hr
7598	21	ESCO2	ENSG00000171320	5	-0.2	3034	7002	Stim8hr
7599	21	CLCN5	ENSG00000171365	1	1.0	6558	3478	Stim8hr
7600	21	PDE7B	ENSG00000171408	12	0.8333333333333334	5685	4351	Stim8hr
7601	21	ZNF581	ENSG00000171425	9	-1.0	474	9562	Stim8hr
7602	21	NAT1	ENSG00000171428	4	1.0	6857	3179	Stim8hr
7603	21	ZNF524	ENSG00000171443	2	1.0	6184	3852	Stim8hr
7604	21	MCC	ENSG00000171444	8	0.75	8000	2036	Stim8hr
7605	21	ZBTB26	ENSG00000171448	2	0.0	4117	5919	Stim8hr
7606	21	ASXL1	ENSG00000171456	15	-0.3333333333333333	1849	8187	Stim8hr
7607	21	DLK2	ENSG00000171462	4	0.0	2699	7337	Stim8hr
7608	21	ZNF562	ENSG00000171466	12	0.3333333333333333	3843	6193	Stim8hr
7609	21	ZNF318	ENSG00000171467	4	0.5	4465	5571	Stim8hr
7610	21	ZNF561	ENSG00000171469	5	1.0	7488	2548	Stim8hr
7611	21	WIPF2	ENSG00000171475	5	1.0	7191	2845	Stim8hr
7612	21	HOPX	ENSG00000171476	27	0.25925925925925924	5190	4846	Stim8hr
7613	21	LRRC8C	ENSG00000171488	18	1.0	6760	3276	Stim8hr
7614	21	LRRC8D	ENSG00000171492	7	-0.7142857142857143	1506	8530	Stim8hr
7615	21	PPID	ENSG00000171497	7	-0.42857142857142855	1153	8883	Stim8hr
7616	21	ETFDH	ENSG00000171503	7	0.7142857142857143	6046	3990	Stim8hr
7617	21	LPAR3	ENSG00000171517	5	1.0	5467	4569	Stim8hr
7618	21	PTGER4	ENSG00000171522	17	1.0	8849	1187	Stim8hr
7619	21	BCL2L1	ENSG00000171552	31	-0.9354838709677419	419	9617	Stim8hr
7620	21	ZNF584	ENSG00000171574	3	-0.3333333333333333	1740	8296	Stim8hr
7621	21	CLSTN1	ENSG00000171603	25	1.0	9426	610	Stim8hr
7622	21	CXXC5	ENSG00000171604	3	-1.0	1250	8786	Stim8hr
7623	21	ZNF274	ENSG00000171606	5	1.0	5675	4361	Stim8hr
7624	21	PIK3CD	ENSG00000171608	32	0.9375	9183	853	Stim8hr
7625	21	SLC25A33	ENSG00000171612	23	-0.9130434782608695	150	9886	Stim8hr
7626	21	ENC1	ENSG00000171617	4	0.0	1946	8090	Stim8hr
7627	21	SPSB1	ENSG00000171621	18	0.8888888888888888	7951	2085	Stim8hr
7628	21	BPTF	ENSG00000171634	10	1.0	8201	1835	Stim8hr
7629	21	S100Z	ENSG00000171643	2	1.0	6168	3868	Stim8hr
7630	21	ZIK1	ENSG00000171649	4	0.5	3266	6770	Stim8hr
7631	21	GPR34	ENSG00000171659	5	1.0	4249	5787	Stim8hr
7632	21	ATF7IP	ENSG00000171681	13	1.0	9053	983	Stim8hr
7633	21	RGS19	ENSG00000171700	24	1.0	9433	603	Stim8hr
7634	21	TCEA2	ENSG00000171703	12	1.0	8512	1524	Stim8hr
7635	21	HDAC3	ENSG00000171720	5	-1.0	2427	7609	Stim8hr
7636	21	GPHN	ENSG00000171723	9	-0.7777777777777778	1716	8320	Stim8hr
7637	21	CAMTA1	ENSG00000171735	5	-1.0	2990	7046	Stim8hr
7638	21	LRRC34	ENSG00000171757	3	-0.3333333333333333	4211	5825	Stim8hr
7639	21	SPATA5L1	ENSG00000171763	3	-1.0	1035	9001	Stim8hr
7640	21	RASGRP4	ENSG00000171777	1	1.0	3334	6702	Stim8hr
7641	21	BCL2	ENSG00000171791	37	0.9459459459459459	9607	429	Stim8hr
7642	21	RHNO1	ENSG00000171792	5	0.6	5278	4758	Stim8hr
7643	21	CTPS1	ENSG00000171793	39	-1.0	21	10015	Stim8hr
7644	21	METTL18	ENSG00000171806	6	0.6666666666666666	3888	6148	Stim8hr
7645	21	PWWP2B	ENSG00000171813	10	1.0	8310	1726	Stim8hr
7646	21	ZNF540	ENSG00000171817	1	1.0	5589	4447	Stim8hr
7647	21	EXOSC10	ENSG00000171824	2	-1.0	3159	6877	Stim8hr
7648	21	ZNF570	ENSG00000171827	6	1.0	7132	2904	Stim8hr
7649	21	NINJ2	ENSG00000171840	3	1.0	5439	4597	Stim8hr
7650	21	MLLT3	ENSG00000171843	30	0.9333333333333333	9180	856	Stim8hr
7651	21	RRM2	ENSG00000171848	6	-0.6666666666666666	1601	8435	Stim8hr
7652	21	TRAPPC12	ENSG00000171853	1	1.0	5988	4048	Stim8hr
7653	21	C3AR1	ENSG00000171860	20	1.0	9126	910	Stim8hr
7654	21	MRM3	ENSG00000171861	2	-1.0	810	9226	Stim8hr
7655	21	PTEN	ENSG00000171862	6	1.0	4409	5627	Stim8hr
7656	21	RNASEH1	ENSG00000171865	5	-1.0	799	9237	Stim8hr
7657	21	PRNP	ENSG00000171867	35	0.9428571428571428	9151	885	Stim8hr
7658	21	TLN2	ENSG00000171914	1	1.0	4930	5106	Stim8hr
7659	21	ZNF217	ENSG00000171940	27	0.9259259259259259	9597	439	Stim8hr
7660	21	ATPAF2	ENSG00000171953	1	1.0	4760	5276	Stim8hr
7661	21	FOXB1	ENSG00000171956	3	1.0	3615	6421	Stim8hr
7662	21	PPIH	ENSG00000171960	5	0.2	2722	7314	Stim8hr
7663	21	ZNF57	ENSG00000171970	1	-1.0	3660	6376	Stim8hr
7664	21	SHLD1	ENSG00000171984	8	1.0	6591	3445	Stim8hr
7665	21	JMJD1C	ENSG00000171988	29	1.0	9227	809	Stim8hr
7666	21	MAL	ENSG00000172005	70	0.9714285714285714	9923	113	Stim8hr
7667	21	RAB33B	ENSG00000172007	10	1.0	8558	1478	Stim8hr
7668	21	THOP1	ENSG00000172009	19	-1.0	192	9844	Stim8hr
7669	21	USP19	ENSG00000172046	2	0.0	4278	5758	Stim8hr
7670	21	QARS1	ENSG00000172053	18	0.8888888888888888	7954	2082	Stim8hr
7671	21	ORMDL3	ENSG00000172057	37	1.0	9397	639	Stim8hr
7672	21	KLF11	ENSG00000172059	5	0.2	6783	3253	Stim8hr
7673	21	EIF2AK3	ENSG00000172071	11	0.8181818181818182	7377	2659	Stim8hr
7674	21	MOB3A	ENSG00000172081	41	0.9512195121951219	9535	501	Stim8hr
7675	21	KRCC1	ENSG00000172086	28	0.9285714285714286	9033	1003	Stim8hr
7676	21	NME6	ENSG00000172113	3	0.3333333333333333	4232	5804	Stim8hr
7677	21	CYCS	ENSG00000172115	42	-1.0	31	10005	Stim8hr
7678	21	SLFN12	ENSG00000172123	9	1.0	8260	1776	Stim8hr
7679	21	FRMD3	ENSG00000172159	1	1.0	6741	3295	Stim8hr
7680	21	SNTB1	ENSG00000172164	19	0.47368421052631576	7399	2637	Stim8hr
7681	21	MTBP	ENSG00000172167	4	-1.0	1388	8648	Stim8hr
7682	21	TEFM	ENSG00000172171	2	-1.0	2157	7879	Stim8hr
7683	21	MALT1	ENSG00000172175	9	0.1111111111111111	2238	7798	Stim8hr
7684	21	ISG20	ENSG00000172183	27	0.9259259259259259	9370	666	Stim8hr
7685	21	MBOAT1	ENSG00000172197	4	1.0	6674	3362	Stim8hr
7686	21	CXCR6	ENSG00000172215	23	0.9130434782608695	8874	1162	Stim8hr
7687	21	CEBPB	ENSG00000172216	16	0.375	5744	4292	Stim8hr
7688	21	PAIP1	ENSG00000172239	4	-1.0	1416	8620	Stim8hr
7689	21	C5orf34	ENSG00000172244	2	0.0	2823	7213	Stim8hr
7690	21	ZNF131	ENSG00000172262	1	1.0	3051	6985	Stim8hr
7691	21	DPAGT1	ENSG00000172269	8	-0.75	1176	8860	Stim8hr
7692	21	BSG	ENSG00000172270	8	0.5	6196	3840	Stim8hr
7693	21	CERS6	ENSG00000172292	10	-0.8	822	9214	Stim8hr
7694	21	COPRS	ENSG00000172301	28	-1.0	185	9851	Stim8hr
7695	21	TP53RK	ENSG00000172315	4	1.0	5485	4551	Stim8hr
7696	21	BPGM	ENSG00000172331	7	0.7142857142857143	5273	4763	Stim8hr
7697	21	POP7	ENSG00000172336	18	-1.0	151	9885	Stim8hr
7698	21	ALG14	ENSG00000172339	2	1.0	2957	7079	Stim8hr
7699	21	SUCLG2	ENSG00000172340	12	1.0	7167	2868	Stim8hr
7700	21	STARD5	ENSG00000172345	6	0.6666666666666666	6411	3625	Stim8hr
7701	21	RCAN2	ENSG00000172348	8	0.75	4734	5302	Stim8hr
7702	21	IL16	ENSG00000172349	33	0.8181818181818182	8949	1087	Stim8hr
7703	21	GNB2	ENSG00000172354	34	1.0	9675	361	Stim8hr
7704	21	C2CD2L	ENSG00000172375	7	0.42857142857142855	3798	6238	Stim8hr
7705	21	GNG12	ENSG00000172380	5	0.2	1923	8113	Stim8hr
7706	21	COPS9	ENSG00000172428	2	1.0	4144	5892	Stim8hr
7707	21	GTPBP2	ENSG00000172432	12	1.0	8430	1606	Stim8hr
7708	21	FGGY	ENSG00000172456	1	1.0	3655	6381	Stim8hr
7709	21	TCEAL1	ENSG00000172465	2	1.0	5494	4542	Stim8hr
7710	21	ZNF24	ENSG00000172466	1	1.0	5858	4178	Stim8hr
7711	21	MANEA	ENSG00000172469	4	0.5	5436	4600	Stim8hr
7712	21	AFF1	ENSG00000172493	10	1.0	8222	1814	Stim8hr
7713	21	FIBP	ENSG00000172500	10	0.6	6856	3180	Stim8hr
7714	21	CARNS1	ENSG00000172508	3	0.3333333333333333	4718	5318	Stim8hr
7715	21	PPP1CA	ENSG00000172531	30	1.0	9612	424	Stim8hr
7716	21	HCFC1	ENSG00000172534	10	0.0	2818	7218	Stim8hr
7717	21	CTSW	ENSG00000172543	14	1.0	6475	3561	Stim8hr
7718	21	NIPAL4	ENSG00000172548	4	-1.0	986	9050	Stim8hr
7719	21	MUCL1	ENSG00000172551	1	1.0	6705	3331	Stim8hr
7720	21	FNDC9	ENSG00000172568	1	1.0	3362	6674	Stim8hr
7721	21	RASGRP1	ENSG00000172575	57	1.0	10002	34	Stim8hr
7722	21	KLHL6	ENSG00000172578	15	1.0	8962	1074	Stim8hr
7723	21	CHCHD1	ENSG00000172586	9	0.1111111111111111	4085	5951	Stim8hr
7724	21	SMPDL3A	ENSG00000172594	3	1.0	5304	4732	Stim8hr
7725	21	RND1	ENSG00000172602	6	1.0	6929	3107	Stim8hr
7726	21	RAD9A	ENSG00000172613	6	0.0	5178	4858	Stim8hr
7727	21	TMEM134	ENSG00000172663	14	0.7142857142857143	8390	1646	Stim8hr
7728	21	ZMAT3	ENSG00000172667	25	1.0	9176	860	Stim8hr
7729	21	ZFAND4	ENSG00000172671	8	1.0	7602	2434	Stim8hr
7730	21	THEMIS	ENSG00000172673	34	1.0	9563	473	Stim8hr
7731	21	SLFN11	ENSG00000172716	10	0.8	7097	2939	Stim8hr
7732	21	CORO1B	ENSG00000172725	5	1.0	6502	3534	Stim8hr
7733	21	FUT10	ENSG00000172728	4	-0.5	2365	7671	Stim8hr
7734	21	LRRC20	ENSG00000172731	2	-1.0	1398	8638	Stim8hr
7735	21	MUS81	ENSG00000172732	10	0.4	7220	2816	Stim8hr
7736	21	TMEM217	ENSG00000172738	1	1.0	5163	4873	Stim8hr
7737	21	ZNF596	ENSG00000172748	1	1.0	5691	4345	Stim8hr
7738	21	CFL1	ENSG00000172757	38	1.0	9579	457	Stim8hr
7739	21	NAA16	ENSG00000172766	3	-1.0	2009	8027	Stim8hr
7740	21	PSME3IP1	ENSG00000172775	2	0.0	3225	6811	Stim8hr
7741	21	RAB43	ENSG00000172780	2	1.0	6500	3536	Stim8hr
7742	21	RAB37	ENSG00000172794	39	1.0	9780	256	Stim8hr
7743	21	DCP2	ENSG00000172795	13	1.0	7012	3024	Stim8hr
7744	21	CYP7B1	ENSG00000172817	3	1.0	5950	4086	Stim8hr
7745	21	RARG	ENSG00000172819	20	0.8	8476	1560	Stim8hr
7746	21	CES4A	ENSG00000172824	5	1.0	7815	2221	Stim8hr
7747	21	SSH3	ENSG00000172830	5	1.0	6843	3193	Stim8hr
7748	21	CES2	ENSG00000172831	6	0.6666666666666666	6749	3287	Stim8hr
7749	21	PDP2	ENSG00000172840	2	0.0	2850	7186	Stim8hr
7750	21	SP3	ENSG00000172845	5	1.0	6734	3302	Stim8hr
7751	21	DMXL1	ENSG00000172869	3	1.0	6473	3562	Stim8hr
7752	21	METAP1D	ENSG00000172878	1	1.0	2892	7144	Stim8hr
7753	21	ZNF621	ENSG00000172888	6	1.0	7232	2804	Stim8hr
7754	21	DHCR7	ENSG00000172893	9	1.0	6786	3250	Stim8hr
7755	21	RNASEH2C	ENSG00000172922	4	0.0	4822	5214	Stim8hr
7756	21	ANKRD13D	ENSG00000172932	23	1.0	9429	607	Stim8hr
7757	21	MYD88	ENSG00000172936	34	0.9411764705882353	9416	620	Stim8hr
7758	21	OXSR1	ENSG00000172939	4	1.0	4398	5638	Stim8hr
7759	21	PHF8	ENSG00000172943	3	1.0	5021	5015	Stim8hr
7760	21	LCLAT1	ENSG00000172954	13	-0.8461538461538461	537	9499	Stim8hr
7761	21	XKR3	ENSG00000172967	1	1.0	6465	3570	Stim8hr
7762	21	KAT5	ENSG00000172977	3	1.0	5299	4737	Stim8hr
7763	21	DCAKD	ENSG00000172992	6	0.6666666666666666	4716	5320	Stim8hr
7764	21	TADA2B	ENSG00000173011	22	1.0	9471	565	Stim8hr
7765	21	CCDC96	ENSG00000173013	2	1.0	6138	3898	Stim8hr
7766	21	GRK2	ENSG00000173020	26	1.0	9345	691	Stim8hr
7767	21	RELA	ENSG00000173039	6	1.0	6729	3307	Stim8hr
7768	21	EVC2	ENSG00000173040	1	1.0	3931	6105	Stim8hr
7769	21	ZNF680	ENSG00000173041	4	-0.5	6129	3907	Stim8hr
7770	21	HECTD4	ENSG00000173064	17	1.0	8800	1236	Stim8hr
7771	21	HPSE	ENSG00000173083	9	0.3333333333333333	4630	5406	Stim8hr
7772	21	COQ2	ENSG00000173085	15	-0.7333333333333333	1085	8951	Stim8hr
7773	21	HSPA6	ENSG00000173110	3	1.0	7553	2483	Stim8hr
7774	21	TRMT112	ENSG00000173113	2	-1.0	2784	7252	Stim8hr
7775	21	LRRN3	ENSG00000173114	31	1.0	9403	633	Stim8hr
7776	21	KDM2A	ENSG00000173120	11	1.0	8685	1351	Stim8hr
7777	21	ADCK5	ENSG00000173137	3	1.0	6293	3743	Stim8hr
7778	21	ESRRA	ENSG00000173153	10	-0.8	1164	8872	Stim8hr
7779	21	COMMD1	ENSG00000173163	5	1.0	8120	1916	Stim8hr
7780	21	RAPH1	ENSG00000173166	6	0.3333333333333333	1986	8050	Stim8hr
7781	21	MTX1	ENSG00000173171	4	-1.0	1302	8734	Stim8hr
7782	21	PARP14	ENSG00000173193	26	1.0	9460	576	Stim8hr
7783	21	CYSLTR1	ENSG00000173198	28	0.8571428571428571	9267	769	Stim8hr
7784	21	PARP15	ENSG00000173200	29	1.0	9841	195	Stim8hr
7785	21	CKS1B	ENSG00000173207	10	-0.8	1024	9012	Stim8hr
7786	21	ABCD2	ENSG00000173208	59	1.0	9873	163	Stim8hr
7787	21	MFSD4B	ENSG00000173214	4	0.5	4154	5882	Stim8hr
7788	21	VANGL1	ENSG00000173218	18	0.8888888888888888	8437	1599	Stim8hr
7789	21	GLRX	ENSG00000173221	50	1.0	10006	30	Stim8hr
7790	21	IQCB1	ENSG00000173226	7	-1.0	1140	8896	Stim8hr
7791	21	GOLGB1	ENSG00000173230	25	1.0	9400	636	Stim8hr
7792	21	DMRT2	ENSG00000173253	1	1.0	2661	7375	Stim8hr
7793	21	ZNF483	ENSG00000173258	1	1.0	6595	3441	Stim8hr
7794	21	GPR137	ENSG00000173264	19	0.8947368421052632	8302	1734	Stim8hr
7795	21	TNKS	ENSG00000173273	8	1.0	6414	3622	Stim8hr
7796	21	ZNF449	ENSG00000173275	17	1.0	8973	1063	Stim8hr
7797	21	ZBTB21	ENSG00000173276	9	-0.7777777777777778	843	9193	Stim8hr
7798	21	PPP1R3B	ENSG00000173281	21	1.0	8730	1306	Stim8hr
7799	21	MAP3K11	ENSG00000173327	5	0.2	4340	5696	Stim8hr
7800	21	TRIB1	ENSG00000173334	18	0.1111111111111111	3744	6292	Stim8hr
7801	21	SFT2D3	ENSG00000173349	3	1.0	4126	5910	Stim8hr
7802	21	NDNF	ENSG00000173376	1	1.0	3756	6280	Stim8hr
7803	21	DAG1	ENSG00000173402	3	1.0	4159	5877	Stim8hr
7804	21	INSM1	ENSG00000173404	14	-1.0	658	9378	Stim8hr
7805	21	ARV1	ENSG00000173409	10	-1.0	1641	8395	Stim8hr
7806	21	NAA20	ENSG00000173418	26	-1.0	140	9896	Stim8hr
7807	21	MICOS10	ENSG00000173436	11	-0.09090909090909091	2921	7115	Stim8hr
7808	21	EHBP1L1	ENSG00000173442	13	1.0	8840	1196	Stim8hr
7809	21	THAP2	ENSG00000173451	1	-1.0	3265	6771	Stim8hr
7810	21	RNF26	ENSG00000173456	6	-0.6666666666666666	2279	7757	Stim8hr
7811	21	PPP1R14B	ENSG00000173457	2	-1.0	1769	8267	Stim8hr
7812	21	ZNRD2	ENSG00000173465	17	-1.0	243	9793	Stim8hr
7813	21	SMARCC1	ENSG00000173473	5	-0.6	804	9232	Stim8hr
7814	21	PTPRM	ENSG00000173482	2	1.0	4984	5052	Stim8hr
7815	21	VEGFB	ENSG00000173511	14	0.5714285714285714	6976	3060	Stim8hr
7816	21	PEAK1	ENSG00000173517	17	0.4117647058823529	5591	4445	Stim8hr
7817	21	TNFRSF10D	ENSG00000173530	1	1.0	4413	5623	Stim8hr
7818	21	GMPPB	ENSG00000173540	7	-0.14285714285714285	2171	7865	Stim8hr
7819	21	MOB1B	ENSG00000173542	4	1.0	4432	5604	Stim8hr
7820	21	ZNF622	ENSG00000173545	11	0.09090909090909091	2599	7437	Stim8hr
7821	21	SNX33	ENSG00000173548	2	1.0	4032	6004	Stim8hr
7822	21	NABP1	ENSG00000173559	19	0.5789473684210527	6390	3646	Stim8hr
7823	21	CHD2	ENSG00000173575	38	1.0	9772	264	Stim8hr
7824	21	CCDC106	ENSG00000173581	4	0.5	5260	4776	Stim8hr
7825	21	CEP83	ENSG00000173588	10	-0.6	942	9094	Stim8hr
7826	21	SULT1B1	ENSG00000173597	9	1.0	8578	1458	Stim8hr
7827	21	PC	ENSG00000173599	1	1.0	5497	4539	Stim8hr
7828	21	SCAI	ENSG00000173611	4	1.0	6488	3548	Stim8hr
7829	21	NMNAT1	ENSG00000173614	2	0.0	6319	3717	Stim8hr
7830	21	LRFN4	ENSG00000173621	7	-0.7142857142857143	2185	7850	Stim8hr
7831	21	SLC19A1	ENSG00000173638	14	-1.0	304	9732	Stim8hr
7832	21	RCE1	ENSG00000173653	3	-1.0	2020	8016	Stim8hr
7833	21	UQCRH	ENSG00000173660	1	1.0	2592	7444	Stim8hr
7834	21	EIF1AX	ENSG00000173674	4	-0.5	1752	8284	Stim8hr
7835	21	PSMD1	ENSG00000173692	9	-0.5555555555555556	1451	8585	Stim8hr
7836	21	SPATA3	ENSG00000173699	1	1.0	6742	3294	Stim8hr
7837	21	HEG1	ENSG00000173706	14	0.8571428571428571	7426	2610	Stim8hr
7838	21	C11orf80	ENSG00000173715	14	1.0	8263	1772	Stim8hr
7839	21	TOMM20	ENSG00000173726	20	-1.0	117	9919	Stim8hr
7840	21	AGFG1	ENSG00000173744	39	-0.9487179487179487	162	9874	Stim8hr
7841	21	STAT5B	ENSG00000173757	21	-0.3333333333333333	1781	8255	Stim8hr
7842	21	CD7	ENSG00000173762	26	0.9230769230769231	8614	1422	Stim8hr
7843	21	CNP	ENSG00000173786	10	0.6	6037	3999	Stim8hr
7844	21	TDRD12	ENSG00000173809	1	1.0	2206	7830	Stim8hr
7845	21	EIF1	ENSG00000173812	22	0.9090909090909091	8131	1905	Stim8hr
7846	21	ENDOV	ENSG00000173818	8	1.0	7095	2940	Stim8hr
7847	21	RNF213	ENSG00000173821	54	0.9629629629629629	9865	171	Stim8hr
7848	21	PLK3	ENSG00000173846	17	-0.5294117647058824	1248	8788	Stim8hr
7849	21	NET1	ENSG00000173848	2	1.0	1838	8198	Stim8hr
7850	21	DPY19L1	ENSG00000173852	8	0.5	4737	5299	Stim8hr
7851	21	ZNF791	ENSG00000173875	6	1.0	7528	2508	Stim8hr
7852	21	PHC3	ENSG00000173889	13	1.0	7883	2153	Stim8hr
7853	21	GPR160	ENSG00000173890	10	1.0	5644	4392	Stim8hr
7854	21	CBX2	ENSG00000173894	4	1.0	4251	5785	Stim8hr
7855	21	GOLIM4	ENSG00000173905	11	-1.0	1520	8516	Stim8hr
7856	21	RBM4B	ENSG00000173914	1	1.0	4723	5313	Stim8hr
7857	21	ATP5MK	ENSG00000173915	3	-1.0	2677	7359	Stim8hr
7858	21	HOXB2	ENSG00000173917	6	0.6666666666666666	6256	3780	Stim8hr
7859	21	MARCHF3	ENSG00000173926	3	1.0	6479	3557	Stim8hr
7860	21	SWSAP1	ENSG00000173928	6	1.0	6402	3634	Stim8hr
7861	21	SLCO4C1	ENSG00000173930	2	1.0	7061	2975	Stim8hr
7862	21	RBM4	ENSG00000173933	7	1.0	7019	3017	Stim8hr
7863	21	XXYLT1	ENSG00000173950	7	-0.7142857142857143	1998	8038	Stim8hr
7864	21	UBXN2A	ENSG00000173960	6	0.3333333333333333	6149	3887	Stim8hr
7865	21	CCS	ENSG00000173992	6	1.0	7026	3010	Stim8hr
7866	21	NRROS	ENSG00000174004	12	-0.3333333333333333	1760	8276	Stim8hr
7867	21	CEP19	ENSG00000174007	6	0.0	5447	4589	Stim8hr
7868	21	KLHL15	ENSG00000174010	4	0.5	3278	6758	Stim8hr
7869	21	FBXO45	ENSG00000174013	8	-0.75	1613	8423	Stim8hr
7870	21	GNG5	ENSG00000174021	3	1.0	6806	3230	Stim8hr
7871	21	SLC25A30	ENSG00000174032	3	1.0	3242	6794	Stim8hr
7872	21	UQCC4	ENSG00000174109	2	0.0	4163	5873	Stim8hr
7873	21	TLR1	ENSG00000174125	32	1.0	9356	680	Stim8hr
7874	21	TLR6	ENSG00000174130	13	1.0	8775	1261	Stim8hr
7875	21	FAM174A	ENSG00000174132	5	1.0	5609	4427	Stim8hr
7876	21	CYB561D1	ENSG00000174151	8	0.75	6309	3727	Stim8hr
7877	21	ZDHHC24	ENSG00000174165	5	1.0	7452	2584	Stim8hr
7878	21	TRMT10C	ENSG00000174173	22	-1.0	196	9840	Stim8hr
7879	21	CTU2	ENSG00000174177	20	-1.0	276	9760	Stim8hr
7880	21	MGA	ENSG00000174197	3	-0.3333333333333333	2817	7219	Stim8hr
7881	21	KICS2	ENSG00000174206	12	-0.6666666666666666	1608	8428	Stim8hr
7882	21	PIGG	ENSG00000174227	1	1.0	7164	2872	Stim8hr
7883	21	PRPF8	ENSG00000174231	5	-1.0	1691	8345	Stim8hr
7884	21	REP15	ENSG00000174236	1	1.0	4841	5195	Stim8hr
7885	21	PITPNA	ENSG00000174238	9	-0.5555555555555556	1701	8335	Stim8hr
7886	21	DDX23	ENSG00000174243	3	-1.0	2429	7607	Stim8hr
7887	21	ZBTB4	ENSG00000174282	28	1.0	9466	570	Stim8hr
7888	21	ZHX3	ENSG00000174306	2	1.0	3365	6671	Stim8hr
7889	21	PHLDA3	ENSG00000174307	14	0.8571428571428571	7156	2880	Stim8hr
7890	21	SLC16A13	ENSG00000174327	10	1.0	7685	2351	Stim8hr
7891	21	EXO1	ENSG00000174371	9	-1.0	502	9534	Stim8hr
7892	21	RALGAPA1	ENSG00000174373	7	1.0	7406	2630	Stim8hr
7893	21	LIG4	ENSG00000174405	8	1.0	7732	2304	Stim8hr
7894	21	ATP2A2	ENSG00000174437	15	-0.8666666666666667	626	9410	Stim8hr
7895	21	ZWILCH	ENSG00000174442	8	-1.0	400	9636	Stim8hr
7896	21	C12orf76	ENSG00000174456	12	1.0	8265	1771	Stim8hr
7897	21	BBS1	ENSG00000174483	3	0.3333333333333333	5169	4867	Stim8hr
7898	21	DENND4A	ENSG00000174485	28	0.9285714285714286	9508	528	Stim8hr
7899	21	GCSAM	ENSG00000174500	7	1.0	7757	2279	Stim8hr
7900	21	MFSD4A	ENSG00000174514	1	1.0	5026	5010	Stim8hr
7901	21	PELI3	ENSG00000174516	2	0.0	4437	5599	Stim8hr
7902	21	TMEM81	ENSG00000174529	2	0.0	3672	6364	Stim8hr
7903	21	AKIRIN1	ENSG00000174574	7	-0.7142857142857143	1266	8770	Stim8hr
7904	21	MSL2	ENSG00000174579	15	1.0	7571	2465	Stim8hr
7905	21	ANGEL2	ENSG00000174606	2	1.0	3907	6129	Stim8hr
7906	21	UGT8	ENSG00000174607	1	1.0	4210	5826	Stim8hr
7907	21	ZNF266	ENSG00000174652	3	1.0	5719	4317	Stim8hr
7908	21	SLC29A2	ENSG00000174669	3	-1.0	1644	8392	Stim8hr
7909	21	B4GAT1	ENSG00000174684	4	-1.0	1328	8708	Stim8hr
7910	21	TMEM167A	ENSG00000174695	3	0.3333333333333333	4562	5474	Stim8hr
7911	21	RESF1	ENSG00000174718	51	1.0	9868	168	Stim8hr
7912	21	LARP7	ENSG00000174720	8	1.0	4404	5632	Stim8hr
7913	21	FGFBP3	ENSG00000174721	2	0.0	2737	7299	Stim8hr
7914	21	NR1D2	ENSG00000174738	5	0.6	2604	7432	Stim8hr
7915	21	BRMS1	ENSG00000174744	6	-1.0	516	9520	Stim8hr
7916	21	FAM241A	ENSG00000174749	20	-0.7	1898	8138	Stim8hr
7917	21	HRAS	ENSG00000174775	1	-1.0	2915	7121	Stim8hr
7918	21	ODAPH	ENSG00000174792	11	1.0	6541	3495	Stim8hr
7919	21	THAP6	ENSG00000174796	4	0.0	3527	6509	Stim8hr
7920	21	CEP135	ENSG00000174799	3	0.3333333333333333	4116	5920	Stim8hr
7921	21	ADGRE1	ENSG00000174837	2	1.0	6274	3762	Stim8hr
7922	21	DENND6A	ENSG00000174839	11	1.0	7874	2162	Stim8hr
7923	21	PDE12	ENSG00000174840	1	1.0	4642	5394	Stim8hr
7924	21	GLMN	ENSG00000174842	2	-1.0	1860	8176	Stim8hr
7925	21	YIF1A	ENSG00000174851	6	-0.6666666666666666	1932	8104	Stim8hr
7926	21	NLRP6	ENSG00000174885	6	1.0	6403	3633	Stim8hr
7927	21	NDUFA11	ENSG00000174886	8	0.0	4429	5607	Stim8hr
7928	21	RSRC1	ENSG00000174891	5	-0.2	2897	7139	Stim8hr
7929	21	RAB1B	ENSG00000174903	28	1.0	9424	612	Stim8hr
7930	21	PTDSS2	ENSG00000174915	5	-0.6	1936	8100	Stim8hr
7931	21	MICOS13	ENSG00000174917	6	1.0	5822	4214	Stim8hr
7932	21	C3orf33	ENSG00000174928	7	-0.7142857142857143	2262	7774	Stim8hr
7933	21	KCTD13	ENSG00000174943	6	-0.6666666666666666	1668	8368	Stim8hr
7934	21	P2RY14	ENSG00000174944	11	1.0	5673	4363	Stim8hr
7935	21	GPR171	ENSG00000174946	20	0.8	8756	1280	Stim8hr
7936	21	DHX36	ENSG00000174953	4	0.0	2656	7380	Stim8hr
7937	21	FBXW8	ENSG00000174989	8	0.75	7766	2270	Stim8hr
7938	21	KLC2	ENSG00000174996	7	0.42857142857142855	5136	4900	Stim8hr
7939	21	SLC22A1	ENSG00000175003	3	1.0	4047	5989	Stim8hr
7940	21	CTBP2	ENSG00000175029	3	1.0	5579	4457	Stim8hr
7941	21	CHST2	ENSG00000175040	9	-0.3333333333333333	2370	7666	Stim8hr
7942	21	ZDHHC14	ENSG00000175048	15	0.8666666666666667	7938	2098	Stim8hr
7943	21	ATR	ENSG00000175054	2	0.0	2310	7726	Stim8hr
7944	21	UBE2C	ENSG00000175063	2	1.0	3316	6720	Stim8hr
7945	21	GK5	ENSG00000175066	7	-0.42857142857142855	2530	7506	Stim8hr
7946	21	VCPIP1	ENSG00000175073	28	1.0	9574	462	Stim8hr
7947	21	DES	ENSG00000175084	2	1.0	5615	4421	Stim8hr
7948	21	PDIK1L	ENSG00000175087	2	1.0	3820	6216	Stim8hr
7949	21	TRAF6	ENSG00000175104	2	0.0	5445	4591	Stim8hr
7950	21	TVP23C	ENSG00000175106	2	1.0	5878	4158	Stim8hr
7951	21	PACS1	ENSG00000175115	10	1.0	7631	2405	Stim8hr
7952	21	MARCKSL1	ENSG00000175130	9	-0.3333333333333333	5242	4794	Stim8hr
7953	21	SH3BP5L	ENSG00000175137	13	0.8461538461538461	8138	1898	Stim8hr
7954	21	YPEL2	ENSG00000175155	15	1.0	8308	1728	Stim8hr
7955	21	FAM131A	ENSG00000175182	7	1.0	5812	4224	Stim8hr
7956	21	PARL	ENSG00000175193	10	-1.0	434	9602	Stim8hr
7957	21	DDIT3	ENSG00000175197	15	1.0	8728	1308	Stim8hr
7958	21	PCCA	ENSG00000175198	20	1.0	8653	1383	Stim8hr
7959	21	DCTN2	ENSG00000175203	22	1.0	9402	634	Stim8hr
7960	21	ZNF408	ENSG00000175213	2	1.0	4281	5755	Stim8hr
7961	21	CTDSP2	ENSG00000175215	22	1.0	9311	725	Stim8hr
7962	21	CKAP5	ENSG00000175216	8	-0.75	1589	8446	Stim8hr
7963	21	ARHGAP1	ENSG00000175220	19	1.0	8984	1052	Stim8hr
7964	21	MED16	ENSG00000175221	5	1.0	6323	3713	Stim8hr
7965	21	ATG13	ENSG00000175224	4	1.0	5237	4799	Stim8hr
7966	21	CENPS	ENSG00000175279	9	-1.0	748	9288	Stim8hr
7967	21	DOLK	ENSG00000175283	3	-0.3333333333333333	1532	8504	Stim8hr
7968	21	CCNE2	ENSG00000175305	13	0.5384615384615384	7738	2298	Stim8hr
7969	21	PHYKPL	ENSG00000175309	12	1.0	8691	1345	Stim8hr
7970	21	CST6	ENSG00000175315	7	-0.7142857142857143	811	9225	Stim8hr
7971	21	ZNF519	ENSG00000175322	4	0.0	2887	7149	Stim8hr
7972	21	LSM1	ENSG00000175324	5	-0.6	2233	7803	Stim8hr
7973	21	BANF1	ENSG00000175334	1	-1.0	2943	7093	Stim8hr
7974	21	TMEM9B	ENSG00000175348	23	1.0	9399	637	Stim8hr
7975	21	NRIP3	ENSG00000175352	2	1.0	2937	7099	Stim8hr
7976	21	PTPN2	ENSG00000175354	2	1.0	5144	4892	Stim8hr
7977	21	EIF1AD	ENSG00000175376	1	-1.0	1223	8813	Stim8hr
7978	21	SMAD2	ENSG00000175387	10	0.4	4650	5386	Stim8hr
7979	21	EIF3F	ENSG00000175390	14	0.8571428571428571	7300	2736	Stim8hr
7980	21	ZNF25	ENSG00000175395	6	0.6666666666666666	4823	5213	Stim8hr
7981	21	ARL10	ENSG00000175414	5	-0.6	2446	7590	Stim8hr
7982	21	CLTB	ENSG00000175416	4	1.0	4993	5043	Stim8hr
7983	21	RFESD	ENSG00000175449	1	1.0	3167	6869	Stim8hr
7984	21	TBC1D10C	ENSG00000175463	42	1.0	9621	415	Stim8hr
7985	21	SART1	ENSG00000175467	4	0.0	3139	6897	Stim8hr
7986	21	PPP2R2D	ENSG00000175470	2	1.0	5979	4057	Stim8hr
7987	21	POLD4	ENSG00000175482	30	1.0	9714	322	Stim8hr
7988	21	CLCF1	ENSG00000175505	2	1.0	4347	5689	Stim8hr
7989	21	LIPT2	ENSG00000175536	1	1.0	3291	6745	Stim8hr
7990	21	CABP4	ENSG00000175544	1	1.0	5831	4205	Stim8hr
7991	21	DRAP1	ENSG00000175550	56	1.0	9987	49	Stim8hr
7992	21	LONRF3	ENSG00000175556	1	1.0	4283	5753	Stim8hr
7993	21	UCP3	ENSG00000175564	4	1.0	2535	7501	Stim8hr
7994	21	UCP2	ENSG00000175567	13	-0.5384615384615384	1365	8671	Stim8hr
7995	21	C11orf68	ENSG00000175573	19	1.0	9221	815	Stim8hr
7996	21	PAAF1	ENSG00000175575	5	-0.6	1571	8465	Stim8hr
7997	21	RAB6A	ENSG00000175582	22	1.0	9216	820	Stim8hr
7998	21	FOSL1	ENSG00000175592	18	-0.6666666666666666	1100	8936	Stim8hr
7999	21	ERCC4	ENSG00000175595	3	-0.3333333333333333	2461	7575	Stim8hr
8000	21	CCDC85B	ENSG00000175602	18	-0.8888888888888888	832	9204	Stim8hr
8001	21	TMEM70	ENSG00000175606	10	-0.4	962	9074	Stim8hr
8002	21	RMI2	ENSG00000175643	6	0.3333333333333333	5956	4080	Stim8hr
8003	21	TOM1L2	ENSG00000175662	23	1.0	9278	758	Stim8hr
8004	21	ZNF77	ENSG00000175691	3	-0.3333333333333333	3348	6688	Stim8hr
8005	21	B3GNTL1	ENSG00000175711	3	-0.3333333333333333	4803	5233	Stim8hr
8006	21	MLXIP	ENSG00000175727	3	-1.0	1891	8145	Stim8hr
8007	21	AURKAIP1	ENSG00000175756	4	1.0	3199	6837	Stim8hr
8008	21	TTLL11	ENSG00000175764	4	0.0	5057	4979	Stim8hr
8009	21	TOMM5	ENSG00000175768	31	-1.0	24	10012	Stim8hr
8010	21	LINC02694	ENSG00000175779	37	1.0	9468	568	Stim8hr
8011	21	SLC35E3	ENSG00000175782	9	1.0	7776	2260	Stim8hr
8012	21	RUVBL1	ENSG00000175792	28	-1.0	69	9967	Stim8hr
8013	21	MSRA	ENSG00000175806	12	1.0	8615	1421	Stim8hr
8014	21	ETV4	ENSG00000175832	1	-1.0	1124	8912	Stim8hr
8015	21	SWI5	ENSG00000175854	4	0.0	2807	7229	Stim8hr
8016	21	BAIAP2	ENSG00000175866	5	0.6	3955	6081	Stim8hr
8017	21	ZDHHC21	ENSG00000175893	8	1.0	7764	2272	Stim8hr
8018	21	PLEKHF2	ENSG00000175895	28	0.9285714285714286	9306	730	Stim8hr
8019	21	ARL4D	ENSG00000175906	4	1.0	4461	5575	Stim8hr
8020	21	UBE2O	ENSG00000175931	13	-0.8461538461538461	741	9295	Stim8hr
8021	21	ORAI3	ENSG00000175938	12	1.0	8083	1953	Stim8hr
8022	21	UNC119B	ENSG00000175970	3	-1.0	2302	7734	Stim8hr
8023	21	TUBB6	ENSG00000176014	4	0.0	2146	7890	Stim8hr
8024	21	LYSMD3	ENSG00000176018	21	1.0	9542	494	Stim8hr
8025	21	B3GALT6	ENSG00000176022	4	0.0	2218	7818	Stim8hr
8026	21	ZNF613	ENSG00000176024	13	1.0	7861	2175	Stim8hr
8027	21	JAKMIP2	ENSG00000176049	2	1.0	6588	3448	Stim8hr
8028	21	MBLAC2	ENSG00000176055	1	1.0	3523	6513	Stim8hr
8029	21	TPRN	ENSG00000176058	1	1.0	2652	7384	Stim8hr
8030	21	ZNF683	ENSG00000176083	5	1.0	5586	4450	Stim8hr
8031	21	SLC35A4	ENSG00000176087	2	1.0	3883	6153	Stim8hr
8032	21	IP6K1	ENSG00000176095	2	1.0	4766	5270	Stim8hr
8033	21	SSNA1	ENSG00000176101	1	-1.0	3963	6073	Stim8hr
8034	21	YES1	ENSG00000176105	9	0.7777777777777778	5954	4082	Stim8hr
8035	21	CHMP6	ENSG00000176108	10	0.8	7705	2331	Stim8hr
8036	21	UFSP1	ENSG00000176125	1	-1.0	3634	6402	Stim8hr
8037	21	TMEM39A	ENSG00000176142	4	0.0	1662	8374	Stim8hr
8038	21	TCP11L1	ENSG00000176148	8	0.0	3507	6529	Stim8hr
8039	21	CCDC57	ENSG00000176155	6	0.3333333333333333	5344	4692	Stim8hr
8040	21	HSF5	ENSG00000176160	4	-1.0	1895	8141	Stim8hr
8041	21	SPHK1	ENSG00000176170	12	-0.6666666666666666	1434	8602	Stim8hr
8042	21	MYPOP	ENSG00000176182	7	0.7142857142857143	4725	5311	Stim8hr
8043	21	ATAD5	ENSG00000176208	16	-0.875	596	9440	Stim8hr
8044	21	SMIM19	ENSG00000176209	23	0.6521739130434783	7490	2546	Stim8hr
8045	21	RTTN	ENSG00000176225	2	-1.0	2096	7940	Stim8hr
8046	21	ACBD7	ENSG00000176244	2	1.0	6207	3829	Stim8hr
8047	21	ZBTB8OS	ENSG00000176261	3	0.3333333333333333	5730	4306	Stim8hr
8048	21	SLC35G1	ENSG00000176273	3	-1.0	2444	7592	Stim8hr
8049	21	COX8A	ENSG00000176340	23	1.0	8502	1534	Stim8hr
8050	21	ZSCAN2	ENSG00000176371	4	1.0	4529	5507	Stim8hr
8051	21	CDC26	ENSG00000176386	6	0.0	2373	7663	Stim8hr
8052	21	HSD11B2	ENSG00000176387	6	-1.0	1265	8771	Stim8hr
8053	21	CRLF3	ENSG00000176390	9	1.0	5527	4509	Stim8hr
8054	21	RNPEP	ENSG00000176393	7	0.7142857142857143	7212	2824	Stim8hr
8055	21	EID2	ENSG00000176396	6	1.0	6121	3915	Stim8hr
8056	21	EID2B	ENSG00000176401	4	1.0	4160	5876	Stim8hr
8057	21	KCMF1	ENSG00000176407	3	-0.3333333333333333	1843	8193	Stim8hr
8058	21	DNAJC30	ENSG00000176410	2	0.0	2767	7269	Stim8hr
8059	21	SPRYD4	ENSG00000176422	4	0.0	3444	6592	Stim8hr
8060	21	SYNE3	ENSG00000176438	17	0.8823529411764706	8421	1615	Stim8hr
8061	21	LPCAT4	ENSG00000176454	22	1.0	9093	943	Stim8hr
8062	21	SLCO3A1	ENSG00000176463	25	0.92	8770	1266	Stim8hr
8063	21	ZNF575	ENSG00000176472	3	1.0	6723	3313	Stim8hr
8064	21	WDR25	ENSG00000176473	1	1.0	5193	4843	Stim8hr
8065	21	PLAAT3	ENSG00000176485	6	1.0	2731	7305	Stim8hr
8066	21	USF3	ENSG00000176542	10	1.0	8073	1963	Stim8hr
8067	21	KBTBD11	ENSG00000176595	7	1.0	4942	5094	Stim8hr
8068	21	B3GNT5	ENSG00000176597	14	-0.42857142857142855	2232	7804	Stim8hr
8069	21	LMNB2	ENSG00000176619	6	-1.0	1249	8787	Stim8hr
8070	21	RMDN1	ENSG00000176623	14	0.8571428571428571	7922	2114	Stim8hr
8071	21	MEX3C	ENSG00000176624	13	-0.07692307692307693	3355	6681	Stim8hr
8072	21	HORMAD2	ENSG00000176635	1	1.0	5945	4091	Stim8hr
8073	21	MYO1D	ENSG00000176658	5	0.6	3821	6215	Stim8hr
8074	21	ACSF3	ENSG00000176715	7	0.7142857142857143	7653	2383	Stim8hr
8075	21	RBIS	ENSG00000176731	3	-1.0	2788	7248	Stim8hr
8076	21	CDK5R1	ENSG00000176749	9	-0.1111111111111111	3015	7021	Stim8hr
8077	21	RUFY1	ENSG00000176783	10	1.0	7877	2159	Stim8hr
8078	21	VSIG10	ENSG00000176834	1	1.0	4241	5795	Stim8hr
8079	21	IRX5	ENSG00000176842	1	1.0	7005	3031	Stim8hr
8080	21	METRNL	ENSG00000176845	13	0.38461538461538464	4244	5792	Stim8hr
8081	21	FAM91A1	ENSG00000176853	8	-0.5	1093	8943	Stim8hr
8082	21	WSB2	ENSG00000176871	21	0.6190476190476191	7154	2882	Stim8hr
8083	21	TYMS	ENSG00000176890	15	-0.7333333333333333	1670	8366	Stim8hr
8084	21	TCEANC	ENSG00000176896	4	1.0	6686	3350	Stim8hr
8085	21	PNMA1	ENSG00000176903	4	0.0	3887	6149	Stim8hr
8086	21	ANKLE2	ENSG00000176915	6	-0.6666666666666666	1611	8425	Stim8hr
8087	21	GCNT4	ENSG00000176928	2	1.0	6365	3671	Stim8hr
8088	21	MUC20	ENSG00000176945	2	1.0	5359	4677	Stim8hr
8089	21	THAP4	ENSG00000176946	9	-1.0	777	9259	Stim8hr
8090	21	NFATC2IP	ENSG00000176953	9	0.7777777777777778	6197	3839	Stim8hr
8091	21	FAM89B	ENSG00000176973	10	0.4	6813	3223	Stim8hr
8092	21	SHMT1	ENSG00000176974	1	-1.0	1919	8117	Stim8hr
8093	21	DPP7	ENSG00000176978	11	0.45454545454545453	6120	3916	Stim8hr
8094	21	SEC24C	ENSG00000176986	7	1.0	6455	3581	Stim8hr
8095	21	SMCR8	ENSG00000176994	8	0.75	8251	1785	Stim8hr
8096	21	MTHFR	ENSG00000177000	11	1.0	8061	1975	Stim8hr
8097	21	C19orf18	ENSG00000177025	1	1.0	6061	3975	Stim8hr
8098	21	DEAF1	ENSG00000177030	7	-0.14285714285714285	2579	7457	Stim8hr
8099	21	MTX3	ENSG00000177034	24	-0.4166666666666667	2927	7109	Stim8hr
8100	21	TMEM80	ENSG00000177042	7	1.0	7374	2662	Stim8hr
8101	21	FBXO46	ENSG00000177051	5	0.6	4916	5120	Stim8hr
8102	21	ZDHHC13	ENSG00000177054	2	1.0	5873	4163	Stim8hr
8103	21	SLC38A9	ENSG00000177058	17	1.0	8668	1368	Stim8hr
8104	21	WDR73	ENSG00000177082	3	-0.3333333333333333	1948	8088	Stim8hr
8105	21	POLE	ENSG00000177084	5	-0.2	1813	8223	Stim8hr
8106	21	RHOG	ENSG00000177105	10	0.0	4002	6034	Stim8hr
8107	21	ANO6	ENSG00000177119	11	1.0	7847	2189	Stim8hr
8108	21	ZBTB34	ENSG00000177125	3	1.0	5802	4234	Stim8hr
8109	21	FAM210A	ENSG00000177150	8	-1.0	1104	8932	Stim8hr
8110	21	TALDO1	ENSG00000177156	13	0.6923076923076923	8461	1575	Stim8hr
8111	21	ULK1	ENSG00000177169	11	1.0	7214	2822	Stim8hr
8112	21	RIMKLA	ENSG00000177181	1	1.0	3935	6101	Stim8hr
8113	21	B3GNT8	ENSG00000177191	6	1.0	7128	2908	Stim8hr
8114	21	PUS1	ENSG00000177192	26	-0.8461538461538461	466	9570	Stim8hr
8115	21	CHD9	ENSG00000177200	6	0.3333333333333333	5512	4524	Stim8hr
8116	21	GATD1	ENSG00000177225	3	-0.3333333333333333	3104	6932	Stim8hr
8117	21	MAN1B1	ENSG00000177239	4	0.5	7198	2838	Stim8hr
8118	21	KCNA3	ENSG00000177272	35	0.9428571428571428	9154	882	Stim8hr
8119	21	KCNA2	ENSG00000177301	2	1.0	7565	2471	Stim8hr
8120	21	CASKIN2	ENSG00000177303	1	1.0	2397	7639	Stim8hr
8121	21	ZBTB38	ENSG00000177311	11	1.0	8168	1868	Stim8hr
8122	21	CCDC71	ENSG00000177352	3	-0.3333333333333333	4263	5773	Stim8hr
8123	21	TIMM22	ENSG00000177370	7	-1.0	1207	8829	Stim8hr
8124	21	HIC1	ENSG00000177374	12	1.0	7246	2790	Stim8hr
8125	21	MAGEF1	ENSG00000177383	5	0.2	2574	7462	Stim8hr
8126	21	SAMD9L	ENSG00000177409	61	1.0	10026	10	Stim8hr
8127	21	TGIF1	ENSG00000177426	13	-1.0	946	9090	Stim8hr
8128	21	NAP1L5	ENSG00000177432	5	1.0	6807	3229	Stim8hr
8129	21	NR2C2	ENSG00000177463	13	1.0	8583	1453	Stim8hr
8130	21	ACOT4	ENSG00000177465	3	1.0	4453	5583	Stim8hr
8131	21	OLIG3	ENSG00000177468	1	1.0	2622	7414	Stim8hr
8132	21	ARIH2	ENSG00000177479	12	-0.16666666666666666	1409	8627	Stim8hr
8133	21	ZBTB33	ENSG00000177485	6	0.0	4361	5675	Stim8hr
8134	21	ZBED2	ENSG00000177494	45	-0.7333333333333333	301	9735	Stim8hr
8135	21	IRX3	ENSG00000177508	23	1.0	8823	1213	Stim8hr
8136	21	SLC25A22	ENSG00000177542	8	-1.0	712	9324	Stim8hr
8137	21	RABEP2	ENSG00000177548	8	1.0	5261	4775	Stim8hr
8138	21	ATOX1	ENSG00000177556	18	0.6666666666666666	8266	1770	Stim8hr
8139	21	TBL1XR1	ENSG00000177565	10	0.4	3472	6564	Stim8hr
8140	21	SAMD12	ENSG00000177570	1	1.0	6224	3812	Stim8hr
8141	21	C18orf32	ENSG00000177576	15	0.8666666666666667	8238	1798	Stim8hr
8142	21	PIDD1	ENSG00000177595	1	1.0	5616	4419	Stim8hr
8143	21	HASPIN	ENSG00000177602	6	-0.6666666666666666	2165	7871	Stim8hr
8144	21	JUN	ENSG00000177606	10	0.4	3708	6328	Stim8hr
8145	21	CSTF2T	ENSG00000177613	19	0.8947368421052632	8301	1735	Stim8hr
8146	21	GBA1	ENSG00000177628	16	0.875	9401	635	Stim8hr
8147	21	ACAD9	ENSG00000177646	3	0.3333333333333333	4828	5208	Stim8hr
8148	21	IL17RA	ENSG00000177663	16	0.75	7741	2295	Stim8hr
8149	21	PNPLA2	ENSG00000177666	7	-0.14285714285714285	3215	6821	Stim8hr
8150	21	AGTRAP	ENSG00000177674	37	1.0	9673	363	Stim8hr
8151	21	THAP5	ENSG00000177683	3	-1.0	1154	8882	Stim8hr
8152	21	CD151	ENSG00000177697	14	-0.5714285714285714	3037	6999	Stim8hr
8153	21	POLR2L	ENSG00000177700	5	0.2	4635	5401	Stim8hr
8154	21	FAM20C	ENSG00000177706	2	1.0	5714	4322	Stim8hr
8155	21	NECTIN3	ENSG00000177707	4	0.5	4902	5133	Stim8hr
8156	21	ANXA2R	ENSG00000177721	27	1.0	9394	642	Stim8hr
8157	21	TMEM94	ENSG00000177728	3	1.0	6583	3453	Stim8hr
8158	21	FLII	ENSG00000177731	19	1.0	9340	696	Stim8hr
8159	21	SOX12	ENSG00000177732	1	1.0	4556	5480	Stim8hr
8160	21	HNRNPA0	ENSG00000177733	6	-1.0	1150	8886	Stim8hr
8161	21	CHID1	ENSG00000177830	17	-1.0	347	9689	Stim8hr
8162	21	ZNF620	ENSG00000177842	4	1.0	4987	5049	Stim8hr
8163	21	ZNF518A	ENSG00000177853	5	0.2	5623	4413	Stim8hr
8164	21	TMEM187	ENSG00000177854	1	1.0	5957	4079	Stim8hr
8165	21	SVBP	ENSG00000177868	14	0.7142857142857143	7122	2914	Stim8hr
8166	21	ZNF619	ENSG00000177873	8	0.75	5845	4191	Stim8hr
8167	21	AP3S1	ENSG00000177879	5	-0.2	5501	4535	Stim8hr
8168	21	GRB2	ENSG00000177885	8	-0.5	2709	7327	Stim8hr
8169	21	ZBTB41	ENSG00000177888	4	1.0	7098	2938	Stim8hr
8170	21	UBE2N	ENSG00000177889	7	-0.7142857142857143	2462	7574	Stim8hr
8171	21	ARL6IP6	ENSG00000177917	13	0.8461538461538461	7782	2254	Stim8hr
8172	21	ZNF354C	ENSG00000177932	4	0.5	7312	2724	Stim8hr
8173	21	BET1L	ENSG00000177951	3	0.3333333333333333	2481	7555	Stim8hr
8174	21	RIC8A	ENSG00000177963	7	0.14285714285714285	6174	3862	Stim8hr
8175	21	ASB8	ENSG00000177981	11	1.0	8098	1938	Stim8hr
8176	21	ODF3B	ENSG00000177989	13	1.0	8423	1613	Stim8hr
8177	21	DMAP1	ENSG00000178028	5	0.6	5612	4424	Stim8hr
8178	21	IMPDH2	ENSG00000178035	25	-1.0	126	9910	Stim8hr
8179	21	MLF1	ENSG00000178053	3	-1.0	1471	8565	Stim8hr
8180	21	NDUFAF3	ENSG00000178057	9	0.1111111111111111	5618	4418	Stim8hr
8181	21	C2orf69	ENSG00000178074	2	0.0	1827	8209	Stim8hr
8182	21	STAP2	ENSG00000178078	5	1.0	7092	2944	Stim8hr
8183	21	TSSK6	ENSG00000178093	2	1.0	4747	5289	Stim8hr
8184	21	BOLA1	ENSG00000178096	1	-1.0	3379	6657	Stim8hr
8185	21	NDUFV2	ENSG00000178127	21	0.9047619047619048	9137	899	Stim8hr
8186	21	DALRD3	ENSG00000178149	3	0.3333333333333333	4669	5367	Stim8hr
8187	21	ZNF518B	ENSG00000178163	7	0.7142857142857143	4762	5274	Stim8hr
8188	21	LCORL	ENSG00000178177	5	1.0	4727	5309	Stim8hr
8189	21	PARD6G	ENSG00000178184	1	1.0	3650	6386	Stim8hr
8190	21	SH2B1	ENSG00000178188	6	1.0	6685	3351	Stim8hr
8191	21	ZC3H12D	ENSG00000178199	6	0.6666666666666666	2825	7211	Stim8hr
8192	21	POGLUT3	ENSG00000178202	12	1.0	8369	1667	Stim8hr
8193	21	PLEC	ENSG00000178209	42	0.9523809523809523	9530	506	Stim8hr
8194	21	ZNF543	ENSG00000178229	5	1.0	6703	3333	Stim8hr
8195	21	GALNT11	ENSG00000178234	2	1.0	7056	2980	Stim8hr
8196	21	WDR6	ENSG00000178252	3	1.0	6904	3132	Stim8hr
8197	21	GEN1	ENSG00000178295	9	-0.3333333333333333	4304	5732	Stim8hr
8198	21	AQP11	ENSG00000178301	1	1.0	3792	6244	Stim8hr
8199	21	TMEM11	ENSG00000178307	7	-1.0	423	9613	Stim8hr
8200	21	ZNF354B	ENSG00000178338	3	0.3333333333333333	5762	4274	Stim8hr
8201	21	ZFAND2A	ENSG00000178381	1	1.0	5808	4228	Stim8hr
8202	21	PLEKHM3	ENSG00000178385	3	1.0	4009	6027	Stim8hr
8203	21	BEND3	ENSG00000178409	15	-1.0	553	9483	Stim8hr
8204	21	NT5DC1	ENSG00000178425	6	0.6666666666666666	6968	3068	Stim8hr
8205	21	GLDC	ENSG00000178445	2	1.0	2589	7447	Stim8hr
8206	21	COX14	ENSG00000178449	6	0.6666666666666666	6360	3676	Stim8hr
8207	21	P4HTM	ENSG00000178467	4	0.5	5752	4284	Stim8hr
8208	21	DTX3	ENSG00000178498	7	0.7142857142857143	7439	2597	Stim8hr
8209	21	KLHL11	ENSG00000178502	9	0.5555555555555556	3207	6829	Stim8hr
8210	21	SLC25A20	ENSG00000178537	18	1.0	8917	1119	Stim8hr
8211	21	CD28	ENSG00000178562	15	-0.6	2601	7435	Stim8hr
8212	21	EPM2AIP1	ENSG00000178567	6	1.0	7585	2451	Stim8hr
8213	21	MAF	ENSG00000178573	10	0.4	6209	3827	Stim8hr
8214	21	CTNNBIP1	ENSG00000178585	7	1.0	6875	3161	Stim8hr
8215	21	GTPBP6	ENSG00000178605	6	-0.3333333333333333	2457	7579	Stim8hr
8216	21	ERN1	ENSG00000178607	17	0.8823529411764706	8180	1856	Stim8hr
8217	21	GPR35	ENSG00000178623	10	1.0	6300	3736	Stim8hr
8218	21	ZNF713	ENSG00000178665	1	1.0	5219	4817	Stim8hr
8219	21	PARP10	ENSG00000178685	29	1.0	9728	308	Stim8hr
8220	21	SUZ12	ENSG00000178691	6	-1.0	790	9246	Stim8hr
8221	21	NSUN3	ENSG00000178694	5	0.2	4990	5046	Stim8hr
8222	21	KCTD12	ENSG00000178695	7	-0.42857142857142855	2076	7960	Stim8hr
8223	21	DHFR2	ENSG00000178700	3	0.3333333333333333	3910	6126	Stim8hr
8224	21	RPP25	ENSG00000178718	10	-0.4	927	9109	Stim8hr
8225	21	GRINA	ENSG00000178719	24	0.9166666666666666	8590	1446	Stim8hr
8226	21	GP5	ENSG00000178732	1	1.0	7363	2673	Stim8hr
8227	21	FAM219B	ENSG00000178761	4	1.0	8182	1854	Stim8hr
8228	21	ZHX2	ENSG00000178764	17	1.0	8410	1626	Stim8hr
8229	21	MPI	ENSG00000178802	4	0.0	4041	5995	Stim8hr
8230	21	EFCAB13	ENSG00000178852	3	1.0	6410	3626	Stim8hr
8231	21	MSC	ENSG00000178860	9	0.1111111111111111	2078	7958	Stim8hr
8232	21	APOLD1	ENSG00000178878	1	1.0	4665	5371	Stim8hr
8233	21	DPY19L3	ENSG00000178904	6	-1.0	1454	8582	Stim8hr
8234	21	ZNF852	ENSG00000178917	1	1.0	4148	5888	Stim8hr
8235	21	PFAS	ENSG00000178921	12	-1.0	545	9491	Stim8hr
8236	21	HYI	ENSG00000178922	11	1.0	7917	2119	Stim8hr
8237	21	CYBC1	ENSG00000178927	13	0.6923076923076923	7267	2769	Stim8hr
8238	21	ZNF552	ENSG00000178935	3	-0.3333333333333333	4859	5177	Stim8hr
8239	21	GAK	ENSG00000178950	4	1.0	6921	3115	Stim8hr
8240	21	ZBTB7A	ENSG00000178951	17	1.0	8464	1571	Stim8hr
8241	21	TUFM	ENSG00000178952	35	-1.0	33	10003	Stim8hr
8242	21	RMI1	ENSG00000178966	10	-1.0	985	9051	Stim8hr
8243	21	CTC1	ENSG00000178971	9	1.0	7586	2450	Stim8hr
8244	21	FBXO34	ENSG00000178974	10	1.0	5432	4604	Stim8hr
8245	21	SELENOW	ENSG00000178980	21	0.9047619047619048	8481	1555	Stim8hr
8246	21	EIF3K	ENSG00000178982	14	0.7142857142857143	8293	1743	Stim8hr
8247	21	MRFAP1L1	ENSG00000178988	6	1.0	8104	1932	Stim8hr
8248	21	SNX18	ENSG00000178996	15	1.0	8164	1872	Stim8hr
8249	21	AURKB	ENSG00000178999	6	-1.0	2252	7784	Stim8hr
8250	21	C3orf38	ENSG00000179021	9	1.0	8814	1222	Stim8hr
8251	21	TMEM107	ENSG00000179029	3	1.0	7035	3001	Stim8hr
8252	21	RCC2	ENSG00000179051	12	-1.0	1088	8948	Stim8hr
8253	21	CCDC89	ENSG00000179071	7	1.0	8467	1569	Stim8hr
8254	21	DPM3	ENSG00000179085	9	1.0	6826	3210	Stim8hr
8255	21	CYC1	ENSG00000179091	8	-0.75	1122	8914	Stim8hr
8256	21	PER1	ENSG00000179094	6	1.0	6023	4013	Stim8hr
8257	21	TMTC2	ENSG00000179104	4	1.0	6713	3323	Stim8hr
8258	21	FARSA	ENSG00000179115	37	-1.0	17	10019	Stim8hr
8259	21	SPTY2D1	ENSG00000179119	11	1.0	7988	2048	Stim8hr
8260	21	SAMD4B	ENSG00000179134	4	-0.5	1823	8213	Stim8hr
8261	21	GIMAP7	ENSG00000179144	46	0.8260869565217391	9439	597	Stim8hr
8262	21	EDC3	ENSG00000179151	4	1.0	4632	5404	Stim8hr
8263	21	TCAIM	ENSG00000179152	4	0.5	6697	3339	Stim8hr
8264	21	FUCA1	ENSG00000179163	9	1.0	8350	1686	Stim8hr
8265	21	ZNF664	ENSG00000179195	6	-0.3333333333333333	2966	7070	Stim8hr
8266	21	CALR	ENSG00000179218	14	0.8571428571428571	6137	3899	Stim8hr
8267	21	MAGED1	ENSG00000179222	11	0.8181818181818182	7197	2839	Stim8hr
8268	21	GVQW3	ENSG00000179240	3	-0.3333333333333333	2701	7335	Stim8hr
8269	21	RAD23A	ENSG00000179262	11	-1.0	300	9736	Stim8hr
8270	21	GADD45GIP1	ENSG00000179271	14	-1.0	1105	8931	Stim8hr
8271	21	PTPN11	ENSG00000179295	11	-1.0	704	9332	Stim8hr
8272	21	CLK3	ENSG00000179335	4	1.0	5632	4404	Stim8hr
8273	21	ARID3B	ENSG00000179361	15	0.2	5425	4611	Stim8hr
8274	21	PACS2	ENSG00000179364	6	1.0	7984	2052	Stim8hr
8275	21	ELMOD2	ENSG00000179387	2	1.0	7827	2209	Stim8hr
8276	21	EGR3	ENSG00000179388	7	1.0	5406	4630	Stim8hr
8277	21	VWA1	ENSG00000179403	1	1.0	3442	6594	Stim8hr
8278	21	GEMIN4	ENSG00000179409	27	-1.0	56	9980	Stim8hr
8279	21	KLHL28	ENSG00000179454	9	1.0	8069	1967	Stim8hr
8280	21	ZBTB18	ENSG00000179456	4	0.5	7114	2922	Stim8hr
8281	21	C14orf28	ENSG00000179476	4	1.0	7182	2854	Stim8hr
8282	21	SHARPIN	ENSG00000179526	5	0.6	6572	3464	Stim8hr
8283	21	DNHD1	ENSG00000179532	4	0.5	4289	5747	Stim8hr
8284	21	GCC1	ENSG00000179562	5	1.0	7041	2995	Stim8hr
8285	21	CIITA	ENSG00000179583	8	0.5	3723	6313	Stim8hr
8286	21	PLD6	ENSG00000179598	18	-0.6666666666666666	925	9111	Stim8hr
8287	21	ZBTB42	ENSG00000179627	2	0.0	5243	4793	Stim8hr
8288	21	LACC1	ENSG00000179630	14	1.0	8936	1100	Stim8hr
8289	21	MAF1	ENSG00000179632	9	0.1111111111111111	2377	7659	Stim8hr
8290	21	PCED1B	ENSG00000179715	12	-0.16666666666666666	4200	5836	Stim8hr
8291	21	APOBEC3B	ENSG00000179750	4	0.0	5790	4246	Stim8hr
8292	21	MYADM	ENSG00000179820	23	1.0	8996	1040	Stim8hr
8293	21	MROH1	ENSG00000179832	16	0.875	8493	1543	Stim8hr
8294	21	SERTAD2	ENSG00000179833	18	0.7777777777777778	7768	2268	Stim8hr
8295	21	AKAP5	ENSG00000179841	12	1.0	5710	4326	Stim8hr
8296	21	CITED4	ENSG00000179862	19	1.0	8309	1727	Stim8hr
8297	21	TIGD5	ENSG00000179886	7	-1.0	1317	8719	Stim8hr
8298	21	PDXDC1	ENSG00000179889	2	-1.0	1459	8577	Stim8hr
8299	21	ZNF154	ENSG00000179909	1	1.0	5566	4470	Stim8hr
8300	21	R3HDM2	ENSG00000179912	11	1.0	8749	1287	Stim8hr
8301	21	SEPHS2	ENSG00000179918	5	0.2	3502	6534	Stim8hr
8302	21	ZNF784	ENSG00000179922	2	1.0	3134	6902	Stim8hr
8303	21	C14orf119	ENSG00000179933	6	1.0	8158	1878	Stim8hr
8304	21	CCR8	ENSG00000179934	6	0.3333333333333333	2777	7259	Stim8hr
8305	21	BBS10	ENSG00000179941	6	1.0	5230	4806	Stim8hr
8306	21	FIZ1	ENSG00000179943	3	-1.0	1928	8108	Stim8hr
8307	21	PUF60	ENSG00000179950	5	-0.6	1399	8637	Stim8hr
8308	21	DCTPP1	ENSG00000179958	32	-1.0	91	9945	Stim8hr
8309	21	ZNF771	ENSG00000179965	1	-1.0	2094	7942	Stim8hr
8310	21	TSHZ1	ENSG00000179981	8	1.0	6043	3993	Stim8hr
8311	21	SOCS4	ENSG00000180008	4	0.0	2442	7594	Stim8hr
8312	21	PTGR3	ENSG00000180011	12	1.0	8690	1346	Stim8hr
8313	21	ANKRD18A	ENSG00000180071	3	1.0	3975	6061	Stim8hr
8314	21	TMEM86B	ENSG00000180089	4	0.5	5738	4298	Stim8hr
8315	21	SEPTIN1	ENSG00000180096	40	1.0	9835	201	Stim8hr
8316	21	TRNAU1AP	ENSG00000180098	17	1.0	8912	1124	Stim8hr
8317	21	EXOC3	ENSG00000180104	23	1.0	9203	833	Stim8hr
8318	21	MED14	ENSG00000180182	13	1.0	7887	2149	Stim8hr
8319	21	FAHD1	ENSG00000180185	1	-1.0	3276	6760	Stim8hr
8320	21	RCC1	ENSG00000180198	24	-1.0	106	9930	Stim8hr
8321	21	PRKRA	ENSG00000180228	5	-0.6	2264	7772	Stim8hr
8322	21	ZNRF2	ENSG00000180233	18	1.0	8861	1175	Stim8hr
8323	21	OAZ2	ENSG00000180304	8	1.0	6286	3750	Stim8hr
8324	21	CCDC43	ENSG00000180329	1	-1.0	1070	8966	Stim8hr
8325	21	TIGD2	ENSG00000180346	6	0.3333333333333333	5647	4389	Stim8hr
8326	21	HCLS1	ENSG00000180353	66	1.0	10009	27	Stim8hr
8327	21	MTURN	ENSG00000180354	6	0.6666666666666666	3892	6144	Stim8hr
8328	21	PAK2	ENSG00000180370	9	1.0	7871	2165	Stim8hr
8329	21	CCDC66	ENSG00000180376	3	0.3333333333333333	2428	7608	Stim8hr
8330	21	MCFD2	ENSG00000180398	1	-1.0	2505	7531	Stim8hr
8331	21	C11orf71	ENSG00000180425	6	0.3333333333333333	3902	6134	Stim8hr
8332	21	ARHGAP45	ENSG00000180448	46	1.0	9979	57	Stim8hr
8333	21	ZNF571	ENSG00000180479	3	1.0	6946	3090	Stim8hr
8334	21	MIGA1	ENSG00000180488	3	1.0	6258	3778	Stim8hr
8335	21	NRIP1	ENSG00000180530	5	0.6	5276	4760	Stim8hr
8336	21	TSPYL5	ENSG00000180543	2	1.0	3668	6368	Stim8hr
8337	21	FUT7	ENSG00000180549	15	0.8666666666666667	5559	4477	Stim8hr
8338	21	H2AC6	ENSG00000180573	3	1.0	6320	3716	Stim8hr
8339	21	MB21D2	ENSG00000180611	25	1.0	8784	1252	Stim8hr
8340	21	ZNF594	ENSG00000180626	2	0.0	2414	7622	Stim8hr
8341	21	PCGF5	ENSG00000180628	12	0.8333333333333334	8045	1991	Stim8hr
8342	21	PRF1	ENSG00000180644	15	0.2	2682	7354	Stim8hr
8343	21	YOD1	ENSG00000180667	2	0.0	3264	6772	Stim8hr
8344	21	TMEM64	ENSG00000180694	10	-0.4	1470	8566	Stim8hr
8345	21	SHISA2	ENSG00000180730	13	-0.23076923076923078	1335	8701	Stim8hr
8346	21	GPR157	ENSG00000180758	3	1.0	5975	4061	Stim8hr
8347	21	SLC36A4	ENSG00000180773	1	1.0	3170	6866	Stim8hr
8348	21	ZDHHC20	ENSG00000180776	15	1.0	8116	1920	Stim8hr
8349	21	ZFP3	ENSG00000180787	7	1.0	7455	2581	Stim8hr
8350	21	SSR4	ENSG00000180879	9	0.7777777777777778	7616	2420	Stim8hr
8351	21	ZNF792	ENSG00000180884	11	1.0	7342	2694	Stim8hr
8352	21	SCRIB	ENSG00000180900	9	-0.7777777777777778	968	9068	Stim8hr
8353	21	KCTD2	ENSG00000180901	5	-0.6	2724	7312	Stim8hr
8354	21	D2HGDH	ENSG00000180902	1	-1.0	2665	7371	Stim8hr
8355	21	CMTR2	ENSG00000180917	3	1.0	3519	6517	Stim8hr
8356	21	FAM83H	ENSG00000180921	2	1.0	3618	6418	Stim8hr
8357	21	ST20	ENSG00000180953	8	0.75	5622	4414	Stim8hr
8358	21	PITPNB	ENSG00000180957	1	-1.0	2815	7221	Stim8hr
8359	21	TCEAL8	ENSG00000180964	17	1.0	8740	1296	Stim8hr
8360	21	LRRC57	ENSG00000180979	6	1.0	6779	3257	Stim8hr
8361	21	BBS12	ENSG00000181004	7	1.0	7029	3007	Stim8hr
8362	21	ZFP82	ENSG00000181007	3	1.0	5170	4866	Stim8hr
8363	21	NQO1	ENSG00000181019	19	0.8947368421052632	7719	2317	Stim8hr
8364	21	AEN	ENSG00000181026	12	-0.6666666666666666	1802	8234	Stim8hr
8365	21	FKRP	ENSG00000181027	1	-1.0	3155	6881	Stim8hr
8366	21	TRAPPC5	ENSG00000181029	25	1.0	9389	647	Stim8hr
8367	21	SLC25A42	ENSG00000181035	15	1.0	7946	2090	Stim8hr
8368	21	METTL23	ENSG00000181038	8	1.0	7657	2379	Stim8hr
8369	21	SLC26A11	ENSG00000181045	33	1.0	9377	659	Stim8hr
8370	21	HIGD1A	ENSG00000181061	5	0.6	6535	3501	Stim8hr
8371	21	EHMT1	ENSG00000181090	9	-0.1111111111111111	5869	4167	Stim8hr
8372	21	F2R	ENSG00000181104	15	1.0	6847	3189	Stim8hr
8373	21	ZNF707	ENSG00000181135	3	1.0	5774	4262	Stim8hr
8374	21	PJA1	ENSG00000181191	6	1.0	6467	3569	Stim8hr
8375	21	DHTKD1	ENSG00000181192	15	0.8666666666666667	8018	2018	Stim8hr
8376	21	H2AC25	ENSG00000181218	5	1.0	5186	4850	Stim8hr
8377	21	POLR2A	ENSG00000181222	11	1.0	7537	2499	Stim8hr
8378	21	TLCD5	ENSG00000181264	3	1.0	3511	6525	Stim8hr
8379	21	FRAT2	ENSG00000181274	7	0.42857142857142855	4294	5742	Stim8hr
8380	21	TMEM102	ENSG00000181284	4	0.5	6208	3828	Stim8hr
8381	21	ZNF322	ENSG00000181315	8	1.0	7730	2306	Stim8hr
8382	21	DDX60L	ENSG00000181381	50	1.0	9887	149	Stim8hr
8383	21	OGFOD3	ENSG00000181396	5	0.6	5274	4762	Stim8hr
8384	21	ZNF678	ENSG00000181450	3	-0.3333333333333333	4926	5110	Stim8hr
8385	21	RAP2B	ENSG00000181467	16	0.875	7958	2078	Stim8hr
8386	21	ZBTB2	ENSG00000181472	3	-1.0	2242	7794	Stim8hr
8387	21	RNF135	ENSG00000181481	3	0.3333333333333333	4637	5399	Stim8hr
8388	21	SGSH	ENSG00000181523	15	1.0	8641	1395	Stim8hr
8389	21	FANCB	ENSG00000181544	9	-1.0	849	9187	Stim8hr
8390	21	MEX3D	ENSG00000181588	3	-1.0	2499	7537	Stim8hr
8391	21	GPR135	ENSG00000181619	3	1.0	3998	6038	Stim8hr
8392	21	TNFSF15	ENSG00000181634	7	1.0	7446	2590	Stim8hr
8393	21	ZFP41	ENSG00000181638	3	-1.0	3775	6261	Stim8hr
8394	21	PHLDA2	ENSG00000181649	9	0.5555555555555556	3889	6147	Stim8hr
8395	21	ZNF875	ENSG00000181666	5	1.0	6237	3799	Stim8hr
8396	21	PLAG1	ENSG00000181690	2	1.0	6176	3860	Stim8hr
8397	21	YIPF6	ENSG00000181704	8	1.0	6553	3483	Stim8hr
8398	21	DIPK2A	ENSG00000181744	3	1.0	5314	4722	Stim8hr
8399	21	MACIR	ENSG00000181751	21	-0.6190476190476191	854	9182	Stim8hr
8400	21	SIAH2	ENSG00000181788	38	-0.9473684210526315	206	9830	Stim8hr
8401	21	COPG1	ENSG00000181789	16	0.875	7291	2745	Stim8hr
8402	21	SLC9A9	ENSG00000181804	14	1.0	8680	1356	Stim8hr
8403	21	LSM10	ENSG00000181817	3	-1.0	1915	8121	Stim8hr
8404	21	RELL1	ENSG00000181826	27	0.9259259259259259	8644	1392	Stim8hr
8405	21	RFX7	ENSG00000181827	6	0.6666666666666666	5588	4448	Stim8hr
8406	21	SLC35C1	ENSG00000181830	2	0.0	5980	4056	Stim8hr
8407	21	TIGIT	ENSG00000181847	12	0.0	2250	7786	Stim8hr
8408	21	RNF41	ENSG00000181852	4	0.5	3669	6367	Stim8hr
8409	21	IBA57	ENSG00000181873	1	1.0	3412	6624	Stim8hr
8410	21	ZNF329	ENSG00000181894	7	1.0	6753	3283	Stim8hr
8411	21	ZNF101	ENSG00000181896	19	0.8947368421052632	8414	1622	Stim8hr
8412	21	C5orf24	ENSG00000181904	5	0.6	5901	4135	Stim8hr
8413	21	ADO	ENSG00000181915	16	-0.625	884	9152	Stim8hr
8414	21	COA4	ENSG00000181924	9	-0.3333333333333333	2272	7764	Stim8hr
8415	21	PRKAG1	ENSG00000181929	8	0.0	3076	6960	Stim8hr
8416	21	GINS3	ENSG00000181938	8	-1.0	1084	8952	Stim8hr
8417	21	SNRPE	ENSG00000182004	13	-0.8461538461538461	214	9822	Stim8hr
8418	21	RTKN2	ENSG00000182010	11	0.8181818181818182	4140	5896	Stim8hr
8419	21	IDH2	ENSG00000182054	38	0.9473684210526315	9376	660	Stim8hr
8420	21	TMEM259	ENSG00000182087	5	-0.2	2395	7641	Stim8hr
8421	21	GET1	ENSG00000182093	2	-1.0	1751	8285	Stim8hr
8422	21	TNRC18	ENSG00000182095	4	1.0	6590	3446	Stim8hr
8423	21	TMEM30B	ENSG00000182107	2	1.0	6388	3648	Stim8hr
8424	21	DEXI	ENSG00000182108	2	-1.0	2933	7103	Stim8hr
8425	21	NOP10	ENSG00000182117	9	1.0	7158	2878	Stim8hr
8426	21	FAM89A	ENSG00000182118	12	-0.8333333333333334	865	9171	Stim8hr
8427	21	TDRKH	ENSG00000182134	4	1.0	5702	4334	Stim8hr
8428	21	ZNF708	ENSG00000182141	7	1.0	8190	1846	Stim8hr
8429	21	IST1	ENSG00000182149	8	0.75	6915	3121	Stim8hr
8430	21	ERCC6L2	ENSG00000182150	15	1.0	7341	2695	Stim8hr
8431	21	CREB3L2	ENSG00000182158	10	-0.2	2983	7053	Stim8hr
8432	21	P2RY8	ENSG00000182162	38	1.0	9704	332	Stim8hr
8433	21	TSEN54	ENSG00000182173	5	0.2	3224	6812	Stim8hr
8434	21	UBA7	ENSG00000182179	29	1.0	9725	311	Stim8hr
8435	21	SHISAL2A	ENSG00000182183	3	0.3333333333333333	4778	5258	Stim8hr
8436	21	RAD51B	ENSG00000182185	2	1.0	3875	6161	Stim8hr
8437	21	LDOC1	ENSG00000182195	3	0.3333333333333333	4945	5091	Stim8hr
8438	21	ARL6IP4	ENSG00000182196	15	0.8666666666666667	8070	1966	Stim8hr
8439	21	EXT1	ENSG00000182197	9	0.7777777777777778	6295	3741	Stim8hr
8440	21	SHMT2	ENSG00000182199	9	-1.0	775	9261	Stim8hr
8441	21	MOB2	ENSG00000182208	16	1.0	8786	1250	Stim8hr
8442	21	ATP6AP2	ENSG00000182220	6	0.3333333333333333	6472	3564	Stim8hr
8443	21	CYB5D1	ENSG00000182224	3	-1.0	2639	7397	Stim8hr
8444	21	UBE2E2	ENSG00000182247	3	-1.0	1927	8109	Stim8hr
8445	21	SYNM	ENSG00000182253	3	1.0	5523	4513	Stim8hr
8446	21	AP1S2	ENSG00000182287	13	0.8461538461538461	7781	2255	Stim8hr
8447	21	C8orf33	ENSG00000182307	21	-1.0	215	9821	Stim8hr
8448	21	ZSCAN22	ENSG00000182318	1	-1.0	4128	5908	Stim8hr
8449	21	FBXL6	ENSG00000182325	4	0.5	4454	5582	Stim8hr
8450	21	C1S	ENSG00000182326	3	1.0	5916	4120	Stim8hr
8451	21	KBTBD3	ENSG00000182359	11	1.0	8239	1797	Stim8hr
8452	21	YBEY	ENSG00000182362	2	0.0	3681	6355	Stim8hr
8453	21	CLN8	ENSG00000182372	5	-1.0	1801	8235	Stim8hr
8454	21	PLCXD1	ENSG00000182378	2	1.0	4068	5968	Stim8hr
8455	21	TRAPPC6B	ENSG00000182400	21	1.0	9056	980	Stim8hr
8456	21	PGBD4	ENSG00000182405	5	0.6	3392	6644	Stim8hr
8457	21	NPLOC4	ENSG00000182446	4	-0.5	3289	6747	Stim8hr
8458	21	TSHZ2	ENSG00000182463	3	-0.3333333333333333	1305	8731	Stim8hr
8459	21	CAPN12	ENSG00000182472	8	1.0	8016	2020	Stim8hr
8460	21	EXOC7	ENSG00000182473	24	1.0	9428	608	Stim8hr
8461	21	KPNA2	ENSG00000182481	10	-1.0	780	9256	Stim8hr
8462	21	CEP97	ENSG00000182504	3	0.3333333333333333	3213	6823	Stim8hr
8463	21	FES	ENSG00000182511	45	1.0	9791	245	Stim8hr
8464	21	GLRX5	ENSG00000182512	5	-1.0	571	9465	Stim8hr
8465	21	FAM104B	ENSG00000182518	2	1.0	5374	4662	Stim8hr
8466	21	MXRA7	ENSG00000182534	11	1.0	7961	2075	Stim8hr
8467	21	LIMK2	ENSG00000182541	22	1.0	9060	976	Stim8hr
8468	21	MFSD5	ENSG00000182544	13	0.8461538461538461	8135	1901	Stim8hr
8469	21	ADI1	ENSG00000182551	11	0.2727272727272727	4013	6023	Stim8hr
8470	21	RWDD4	ENSG00000182552	12	-1.0	645	9391	Stim8hr
8471	21	SPNS3	ENSG00000182557	2	1.0	6020	4016	Stim8hr
8472	21	SATB1	ENSG00000182568	45	0.9111111111111111	9555	481	Stim8hr
8473	21	TRAK1	ENSG00000182606	9	-1.0	933	9103	Stim8hr
8474	21	SKA2	ENSG00000182628	3	1.0	5540	4496	Stim8hr
8475	21	TTC3	ENSG00000182670	8	0.5	5167	4869	Stim8hr
8476	21	GALR2	ENSG00000182687	8	0.25	2325	7711	Stim8hr
8477	21	IGIP	ENSG00000182700	1	1.0	7143	2893	Stim8hr
8478	21	CMC4	ENSG00000182712	7	1.0	6845	3191	Stim8hr
8479	21	ANXA2	ENSG00000182718	35	0.9428571428571428	9391	645	Stim8hr
8480	21	RGS6	ENSG00000182732	2	1.0	6385	3651	Stim8hr
8481	21	HOXB4	ENSG00000182742	10	0.8	7330	2706	Stim8hr
8482	21	PAQR7	ENSG00000182749	1	1.0	3271	6765	Stim8hr
8483	21	NGRN	ENSG00000182768	5	0.6	2920	7116	Stim8hr
8484	21	CRIP2	ENSG00000182809	1	1.0	5245	4791	Stim8hr
8485	21	DDX28	ENSG00000182810	17	-1.0	404	9632	Stim8hr
8486	21	ACBD3	ENSG00000182827	5	0.6	4284	5752	Stim8hr
8487	21	HAPSTR1	ENSG00000182831	16	0.875	8343	1693	Stim8hr
8488	21	ALG12	ENSG00000182858	4	1.0	6859	3177	Stim8hr
8489	21	LCK	ENSG00000182866	26	0.8461538461538461	9251	785	Stim8hr
8490	21	COL18A1	ENSG00000182871	3	1.0	4774	5262	Stim8hr
8491	21	RBM10	ENSG00000182872	1	-1.0	4792	5244	Stim8hr
8492	21	C11orf54	ENSG00000182919	5	0.6	4595	5441	Stim8hr
8493	21	CEP63	ENSG00000182923	6	1.0	6770	3266	Stim8hr
8494	21	SRPRA	ENSG00000182934	8	-0.5	1786	8250	Stim8hr
8495	21	EWSR1	ENSG00000182944	2	-1.0	3532	6504	Stim8hr
8496	21	HMGN4	ENSG00000182952	20	0.9	8156	1880	Stim8hr
8497	21	SPATA13	ENSG00000182957	3	-0.3333333333333333	2999	7037	Stim8hr
8498	21	GJC1	ENSG00000182963	11	-1.0	492	9544	Stim8hr
8499	21	CNOT10	ENSG00000182973	4	-1.0	3222	6814	Stim8hr
8500	21	MTA1	ENSG00000182979	14	-0.8571428571428571	592	9444	Stim8hr
8501	21	ZNF320	ENSG00000182986	3	1.0	6793	3243	Stim8hr
8502	21	PYCR1	ENSG00000183010	25	-1.0	182	9854	Stim8hr
8503	21	NAA38	ENSG00000183011	14	0.8571428571428571	6421	3615	Stim8hr
8504	21	AP2A2	ENSG00000183020	7	1.0	7561	2475	Stim8hr
8505	21	SLC8A1	ENSG00000183023	2	0.0	2210	7826	Stim8hr
8506	21	ABAT	ENSG00000183044	13	0.8461538461538461	6969	3067	Stim8hr
8507	21	SLC25A10	ENSG00000183048	10	-0.6	871	9165	Stim8hr
8508	21	CAMK1D	ENSG00000183049	8	0.75	6101	3935	Stim8hr
8509	21	LYSMD4	ENSG00000183060	8	0.75	7474	2562	Stim8hr
8510	21	NEB	ENSG00000183091	1	1.0	5430	4606	Stim8hr
8511	21	PTGDR2	ENSG00000183134	2	1.0	5507	4529	Stim8hr
8512	21	CEP57L1	ENSG00000183137	2	0.0	4826	5210	Stim8hr
8513	21	GPR19	ENSG00000183150	5	0.6	4059	5977	Stim8hr
8514	21	RABIF	ENSG00000183155	15	1.0	8887	1149	Stim8hr
8515	21	FANCF	ENSG00000183161	6	0.0	3682	6354	Stim8hr
8516	21	SMDT1	ENSG00000183172	42	0.9523809523809523	9543	493	Stim8hr
8517	21	GDPGP1	ENSG00000183208	3	1.0	4731	5305	Stim8hr
8518	21	PTTG1IP	ENSG00000183255	35	1.0	9609	427	Stim8hr
8519	21	DAZAP2	ENSG00000183283	41	1.0	9818	218	Stim8hr
8520	21	SELENOF	ENSG00000183291	6	0.6666666666666666	6585	3451	Stim8hr
8521	21	ZNF623	ENSG00000183309	5	0.2	5121	4915	Stim8hr
8522	21	CCDC125	ENSG00000183323	4	-1.0	2973	7063	Stim8hr
8523	21	BCOR	ENSG00000183337	12	0.0	3724	6312	Stim8hr
8524	21	JRKL	ENSG00000183340	6	0.3333333333333333	5368	4668	Stim8hr
8525	21	KIAA2026	ENSG00000183354	16	1.0	8793	1243	Stim8hr
8526	21	FHL3	ENSG00000183386	9	-1.0	531	9505	Stim8hr
8527	21	PMCH	ENSG00000183395	15	-0.06666666666666667	2658	7378	Stim8hr
8528	21	CCDC159	ENSG00000183401	10	0.8	7461	2575	Stim8hr
8529	21	SF3A3	ENSG00000183431	23	-1.0	89	9947	Stim8hr
8530	21	TRIM61	ENSG00000183439	1	1.0	3686	6350	Stim8hr
8531	21	ASB7	ENSG00000183475	6	1.0	8184	1852	Stim8hr
8532	21	GPR132	ENSG00000183484	27	1.0	9406	630	Stim8hr
8533	21	MX2	ENSG00000183486	17	1.0	8774	1262	Stim8hr
8534	21	TENT5C	ENSG00000183508	41	1.0	9883	153	Stim8hr
8535	21	COA5	ENSG00000183513	4	1.0	6425	3611	Stim8hr
8536	21	PSMG1	ENSG00000183527	17	-1.0	188	9848	Stim8hr
8537	21	PRR14L	ENSG00000183530	1	1.0	4951	5085	Stim8hr
8538	21	SETD3	ENSG00000183576	7	0.14285714285714285	5521	4515	Stim8hr
8539	21	ZNRF3	ENSG00000183579	3	-0.3333333333333333	2549	7487	Stim8hr
8540	21	TANGO2	ENSG00000183597	15	1.0	8894	1142	Stim8hr
8541	21	SFXN4	ENSG00000183605	14	-1.0	201	9835	Stim8hr
8542	21	ZNF438	ENSG00000183621	7	1.0	6931	3105	Stim8hr
8543	21	HMCES	ENSG00000183624	15	0.7333333333333333	8223	1813	Stim8hr
8544	21	CCR3	ENSG00000183625	2	1.0	5932	4104	Stim8hr
8545	21	ZNF530	ENSG00000183647	4	0.5	4708	5328	Stim8hr
8546	21	NDUFB1	ENSG00000183648	21	1.0	8967	1069	Stim8hr
8547	21	KLHL25	ENSG00000183655	3	0.3333333333333333	2512	7524	Stim8hr
8548	21	TRMT12	ENSG00000183665	2	0.0	3694	6342	Stim8hr
8549	21	ALYREF	ENSG00000183684	11	-1.0	796	9240	Stim8hr
8550	21	RFLNB	ENSG00000183688	54	1.0	9944	92	Stim8hr
8551	21	UPP1	ENSG00000183696	46	1.0	9506	530	Stim8hr
8552	21	TRIM52	ENSG00000183718	13	1.0	8577	1459	Stim8hr
8553	21	LHFPL6	ENSG00000183722	2	1.0	4125	5911	Stim8hr
8554	21	TMEM50A	ENSG00000183726	59	1.0	10010	26	Stim8hr
8555	21	ASCL2	ENSG00000183734	3	0.3333333333333333	3577	6459	Stim8hr
8556	21	TBK1	ENSG00000183735	7	1.0	6495	3541	Stim8hr
8557	21	CBX6	ENSG00000183741	11	-0.8181818181818182	1745	8291	Stim8hr
8558	21	MACC1	ENSG00000183742	1	1.0	4412	5624	Stim8hr
8559	21	TRAIP	ENSG00000183763	3	-1.0	1872	8164	Stim8hr
8560	21	CHEK2	ENSG00000183765	7	0.7142857142857143	5102	4934	Stim8hr
8561	21	ZNF703	ENSG00000183779	1	1.0	4704	5332	Stim8hr
8562	21	SLC35F3	ENSG00000183780	10	0.2	1959	8077	Stim8hr
8563	21	RBM12B	ENSG00000183808	1	1.0	4416	5620	Stim8hr
8564	21	CCR4	ENSG00000183813	15	-0.8666666666666667	1890	8146	Stim8hr
8565	21	LIN9	ENSG00000183814	2	0.0	1377	8659	Stim8hr
8566	21	NUDT14	ENSG00000183828	25	1.0	9110	926	Stim8hr
8567	21	PNMA3	ENSG00000183837	1	1.0	6764	3272	Stim8hr
8568	21	IQGAP3	ENSG00000183856	8	0.5	4119	5917	Stim8hr
8569	21	TOB2	ENSG00000183864	5	1.0	5759	4277	Stim8hr
8570	21	UTY	ENSG00000183878	2	1.0	5019	5017	Stim8hr
8571	21	TTC32	ENSG00000183891	10	0.0	2811	7225	Stim8hr
8572	21	SH2D1A	ENSG00000183918	9	-0.3333333333333333	3588	6448	Stim8hr
8573	21	PRKX	ENSG00000183943	15	1.0	8764	1272	Stim8hr
8574	21	KMT5A	ENSG00000183955	4	0.0	2216	7820	Stim8hr
8575	21	SMTN	ENSG00000183963	6	1.0	5905	4131	Stim8hr
8576	21	NPW	ENSG00000183971	4	0.5	1180	8856	Stim8hr
8577	21	COA3	ENSG00000183978	7	0.42857142857142855	5833	4203	Stim8hr
8578	21	ACTG1	ENSG00000184009	36	0.8333333333333334	9244	792	Stim8hr
8579	21	DENND5A	ENSG00000184014	10	0.2	4900	5136	Stim8hr
8580	21	VPS33B	ENSG00000184056	1	-1.0	5104	4932	Stim8hr
8581	21	UQCR10	ENSG00000184076	12	0.5	7982	2054	Stim8hr
8582	21	FAM120C	ENSG00000184083	3	1.0	5513	4523	Stim8hr
8583	21	CLDN5	ENSG00000184113	8	1.0	4756	5280	Stim8hr
8584	21	NIPSNAP1	ENSG00000184117	7	0.7142857142857143	6416	3620	Stim8hr
8585	21	LRRC51	ENSG00000184154	2	0.0	3790	6246	Stim8hr
8586	21	KCNQ3	ENSG00000184156	2	1.0	6215	3821	Stim8hr
8587	21	NR2C2AP	ENSG00000184162	4	-1.0	2017	8019	Stim8hr
8588	21	CRELD2	ENSG00000184164	21	1.0	8509	1527	Stim8hr
8589	21	SCFD2	ENSG00000184178	3	0.3333333333333333	3425	6611	Stim8hr
8590	21	UBE2F	ENSG00000184182	15	-0.2	3863	6173	Stim8hr
8591	21	TSPYL2	ENSG00000184205	10	0.6	5620	4416	Stim8hr
8592	21	PGP	ENSG00000184207	25	-1.0	160	9876	Stim8hr
8593	21	SNRNP35	ENSG00000184209	6	1.0	7889	2147	Stim8hr
8594	21	IRAK1	ENSG00000184216	6	-0.3333333333333333	1743	8293	Stim8hr
8595	21	CMSS1	ENSG00000184220	25	-1.0	92	9944	Stim8hr
8596	21	OAF	ENSG00000184232	4	0.5	3542	6494	Stim8hr
8597	21	KCNK12	ENSG00000184261	1	1.0	4213	5823	Stim8hr
8598	21	TM2D3	ENSG00000184277	25	-0.76	916	9120	Stim8hr
8599	21	TSSC4	ENSG00000184281	4	-0.5	2026	8010	Stim8hr
8600	21	ZDHHC23	ENSG00000184307	5	1.0	6391	3645	Stim8hr
8601	21	H1-5	ENSG00000184357	5	-0.6	1969	8067	Stim8hr
8602	21	MAP7D2	ENSG00000184368	1	1.0	3957	6079	Stim8hr
8603	21	CSF1	ENSG00000184371	6	0.6666666666666666	4534	5502	Stim8hr
8604	21	ACTRT3	ENSG00000184378	1	1.0	2782	7254	Stim8hr
8605	21	PLA2G6	ENSG00000184381	6	0.6666666666666666	7888	2148	Stim8hr
8606	21	MAML2	ENSG00000184384	3	-0.3333333333333333	2760	7276	Stim8hr
8607	21	SS18L1	ENSG00000184402	3	0.3333333333333333	2628	7408	Stim8hr
8608	21	TOP1MT	ENSG00000184428	8	-0.25	2415	7621	Stim8hr
8609	21	COPB2	ENSG00000184432	11	1.0	7379	2657	Stim8hr
8610	21	THAP7	ENSG00000184436	10	-1.0	719	9317	Stim8hr
8611	21	KNTC1	ENSG00000184445	11	-0.8181818181818182	1372	8664	Stim8hr
8612	21	WDR27	ENSG00000184465	5	0.6	3336	6700	Stim8hr
8613	21	TXNRD2	ENSG00000184470	3	1.0	5184	4852	Stim8hr
8614	21	FOXO4	ENSG00000184481	4	1.0	7344	2692	Stim8hr
8615	21	PTP4A3	ENSG00000184489	6	-0.3333333333333333	2257	7779	Stim8hr
8616	21	PROS1	ENSG00000184500	1	1.0	5038	4998	Stim8hr
8617	21	HDDC3	ENSG00000184508	10	-0.6	3619	6417	Stim8hr
8618	21	BEX5	ENSG00000184515	8	0.75	5676	4360	Stim8hr
8619	21	ZFP1	ENSG00000184517	2	1.0	4169	5867	Stim8hr
8620	21	CEND1	ENSG00000184524	3	1.0	3856	6180	Stim8hr
8621	21	DUSP8	ENSG00000184545	6	1.0	7412	2624	Stim8hr
8622	21	SOCS3	ENSG00000184557	40	0.95	9651	385	Stim8hr
8623	21	LPAR5	ENSG00000184574	3	1.0	4636	5400	Stim8hr
8624	21	XPOT	ENSG00000184575	10	-1.0	677	9359	Stim8hr
8625	21	STING1	ENSG00000184584	18	0.7777777777777778	7090	2946	Stim8hr
8626	21	PDE4B	ENSG00000184588	29	0.8620689655172413	8863	1173	Stim8hr
8627	21	NELL2	ENSG00000184613	24	1.0	8904	1132	Stim8hr
8628	21	KRBA2	ENSG00000184619	17	1.0	8110	1926	Stim8hr
8629	21	MED12	ENSG00000184634	15	1.0	8695	1341	Stim8hr
8630	21	SEPTIN9	ENSG00000184640	33	0.9393939393939394	9606	430	Stim8hr
8631	21	CDCA2	ENSG00000184661	6	0.0	2725	7311	Stim8hr
8632	21	ZBTB40	ENSG00000184677	2	-1.0	3833	6203	Stim8hr
8633	21	H2BC21	ENSG00000184678	18	0.8888888888888888	8741	1295	Stim8hr
8634	21	EIF4ENIF1	ENSG00000184708	11	-0.6363636363636364	721	9315	Stim8hr
8635	21	RNLS	ENSG00000184719	3	1.0	3967	6069	Stim8hr
8636	21	APOBR	ENSG00000184730	41	1.0	9684	352	Stim8hr
8637	21	FAM110C	ENSG00000184731	1	1.0	5753	4283	Stim8hr
8638	21	ATL3	ENSG00000184743	7	-0.42857142857142855	3210	6826	Stim8hr
8639	21	NDUFA12	ENSG00000184752	26	1.0	9081	955	Stim8hr
8640	21	SMIM10	ENSG00000184785	1	-1.0	2403	7633	Stim8hr
8641	21	DYNLT2	ENSG00000184786	1	1.0	3540	6496	Stim8hr
8642	21	UBE2G2	ENSG00000184787	4	-0.5	2553	7483	Stim8hr
8643	21	OSBP2	ENSG00000184792	2	0.0	3729	6307	Stim8hr
8644	21	ZBTB7C	ENSG00000184828	10	-0.4	3070	6966	Stim8hr
8645	21	APOO	ENSG00000184831	3	1.0	3188	6848	Stim8hr
8646	21	TMED9	ENSG00000184840	8	0.5	6177	3859	Stim8hr
8647	21	TMEM186	ENSG00000184857	5	-1.0	1066	8970	Stim8hr
8648	21	SDR42E1	ENSG00000184860	5	0.6	7201	2835	Stim8hr
8649	21	RBM33	ENSG00000184863	8	0.75	6916	3120	Stim8hr
8650	21	ARMCX2	ENSG00000184867	2	1.0	4292	5744	Stim8hr
8651	21	BTBD6	ENSG00000184887	13	1.0	7664	2372	Stim8hr
8652	21	H1-10	ENSG00000184897	44	0.9545454545454546	9653	383	Stim8hr
8653	21	RBM43	ENSG00000184898	21	1.0	8921	1115	Stim8hr
8654	21	SUMO3	ENSG00000184900	27	0.7037037037037037	8914	1122	Stim8hr
8655	21	IMMP2L	ENSG00000184903	8	-0.5	1780	8256	Stim8hr
8656	21	JAG2	ENSG00000184916	3	1.0	3841	6195	Stim8hr
8657	21	FMNL1	ENSG00000184922	37	0.9459459459459459	9793	243	Stim8hr
8658	21	PTRHD1	ENSG00000184924	12	0.8333333333333334	8140	1896	Stim8hr
8659	21	ZFP90	ENSG00000184939	15	1.0	8335	1701	Stim8hr
8660	21	USP18	ENSG00000184979	27	1.0	9349	687	Stim8hr
8661	21	NDUFA6	ENSG00000184983	3	1.0	7219	2817	Stim8hr
8662	21	TMEM121	ENSG00000184986	2	-1.0	1450	8586	Stim8hr
8663	21	TMEM106A	ENSG00000184988	15	1.0	8812	1223	Stim8hr
8664	21	SIVA1	ENSG00000184990	6	-1.0	2016	8020	Stim8hr
8665	21	BRI3BP	ENSG00000184992	19	-1.0	194	9842	Stim8hr
8666	21	DGAT1	ENSG00000185000	5	1.0	5362	4674	Stim8hr
8667	21	AP3M1	ENSG00000185009	6	-0.3333333333333333	5466	4570	Stim8hr
8668	21	F8	ENSG00000185010	3	1.0	5724	4312	Stim8hr
8669	21	UBOX5	ENSG00000185019	9	1.0	7971	2065	Stim8hr
8670	21	MAFF	ENSG00000185022	9	0.7777777777777778	5832	4204	Stim8hr
8671	21	SEMA4B	ENSG00000185033	7	1.0	8127	1909	Stim8hr
8672	21	CIB1	ENSG00000185043	19	0.8947368421052632	8005	2031	Stim8hr
8673	21	NELFA	ENSG00000185049	14	-1.0	633	9403	Stim8hr
8674	21	MANEAL	ENSG00000185090	7	-0.7142857142857143	3097	6939	Stim8hr
8675	21	ANO9	ENSG00000185101	16	0.875	8376	1660	Stim8hr
8676	21	FAF1	ENSG00000185104	10	0.8	6596	3440	Stim8hr
8677	21	FAM43A	ENSG00000185112	16	-0.25	1633	8402	Stim8hr
8678	21	NSMCE3	ENSG00000185115	2	1.0	7574	2462	Stim8hr
8679	21	HSF1	ENSG00000185122	8	-0.75	1025	9011	Stim8hr
8680	21	C6orf120	ENSG00000185127	3	-0.3333333333333333	3178	6858	Stim8hr
8681	21	PURA	ENSG00000185129	1	1.0	5189	4847	Stim8hr
8682	21	LRRC37B	ENSG00000185158	15	1.0	8710	1326	Stim8hr
8683	21	SIGIRR	ENSG00000185187	34	1.0	9571	465	Stim8hr
8684	21	NRBP2	ENSG00000185189	7	1.0	7844	2192	Stim8hr
8685	21	IFITM2	ENSG00000185201	45	0.9111111111111111	9647	389	Stim8hr
8686	21	ZNF445	ENSG00000185219	2	1.0	6489	3547	Stim8hr
8687	21	PGBD2	ENSG00000185220	4	0.0	3778	6258	Stim8hr
8688	21	RAB11B	ENSG00000185236	19	1.0	9337	699	Stim8hr
8689	21	PRMT3	ENSG00000185238	27	-1.0	118	9918	Stim8hr
8690	21	PRPF39	ENSG00000185246	2	1.0	2944	7092	Stim8hr
8691	21	ZNF74	ENSG00000185252	3	-0.3333333333333333	1720	8316	Stim8hr
8692	21	KIAA0825	ENSG00000185261	8	1.0	7195	2841	Stim8hr
8693	21	ZBTB37	ENSG00000185278	2	1.0	6507	3529	Stim8hr
8694	21	IL3RA	ENSG00000185291	23	0.9130434782608695	9174	862	Stim8hr
8695	21	CCDC137	ENSG00000185298	7	-1.0	1000	9036	Stim8hr
8696	21	ARL15	ENSG00000185305	4	1.0	7485	2551	Stim8hr
8697	21	C12orf56	ENSG00000185306	1	1.0	4979	5057	Stim8hr
8698	21	SOCS1	ENSG00000185338	56	1.0	9874	162	Stim8hr
8699	21	TCN2	ENSG00000185339	10	1.0	5454	4582	Stim8hr
8700	21	GAS2L1	ENSG00000185340	6	1.0	7526	2510	Stim8hr
8701	21	ATP6V0A2	ENSG00000185344	15	0.8666666666666667	7880	2155	Stim8hr
8702	21	TEDC1	ENSG00000185347	3	-0.3333333333333333	2572	7464	Stim8hr
8703	21	TNFAIP8L1	ENSG00000185361	23	1.0	9332	704	Stim8hr
8704	21	RAD51D	ENSG00000185379	1	1.0	3807	6229	Stim8hr
8705	21	MAPK11	ENSG00000185386	9	1.0	8525	1511	Stim8hr
8706	21	SP140L	ENSG00000185404	9	1.0	7337	2699	Stim8hr
8707	21	TARS3	ENSG00000185418	4	1.0	6481	3555	Stim8hr
8708	21	SMYD3	ENSG00000185420	1	1.0	3728	6308	Stim8hr
8709	21	METTL7A	ENSG00000185432	3	1.0	5348	4688	Stim8hr
8710	21	IFNLR1	ENSG00000185436	4	1.0	7106	2930	Stim8hr
8711	21	SH3BGR	ENSG00000185437	1	1.0	3774	6262	Stim8hr
8712	21	FAM174B	ENSG00000185442	2	1.0	2343	7693	Stim8hr
8713	21	ZSWIM9	ENSG00000185453	5	0.2	2772	7264	Stim8hr
8714	21	TMEM179B	ENSG00000185475	7	0.42857142857142855	6980	3056	Stim8hr
8715	21	GPRIN3	ENSG00000185477	38	1.0	9592	444	Stim8hr
8716	21	PARPBP	ENSG00000185480	4	-1.0	1218	8818	Stim8hr
8717	21	MUC1	ENSG00000185499	21	1.0	8602	1434	Stim8hr
8718	21	FAAP100	ENSG00000185504	6	-0.6666666666666666	1547	8489	Stim8hr
8719	21	IRF7	ENSG00000185507	39	1.0	9859	177	Stim8hr
8720	21	BRCC3	ENSG00000185515	1	1.0	3844	6192	Stim8hr
8721	21	PDE6G	ENSG00000185527	11	0.8181818181818182	8037	1999	Stim8hr
8722	21	SP1	ENSG00000185591	14	0.7142857142857143	7875	2161	Stim8hr
8723	21	PCGF3	ENSG00000185619	1	1.0	5025	5011	Stim8hr
8724	21	P4HB	ENSG00000185624	4	0.5	5879	4157	Stim8hr
8725	21	PSMD13	ENSG00000185627	10	-0.2	2329	7707	Stim8hr
8726	21	SHC4	ENSG00000185634	20	-0.1	1873	8163	Stim8hr
8727	21	ZFP36L1	ENSG00000185650	19	0.2631578947368421	3900	6136	Stim8hr
8728	21	UBE2L3	ENSG00000185651	10	0.8	5325	4711	Stim8hr
8729	21	BRWD1	ENSG00000185658	6	1.0	6777	3259	Stim8hr
8730	21	POU3F1	ENSG00000185668	2	-1.0	1347	8689	Stim8hr
8731	21	SNAI3	ENSG00000185669	21	1.0	8417	1619	Stim8hr
8732	21	ZBTB3	ENSG00000185670	12	1.0	7247	2789	Stim8hr
8733	21	MYBL1	ENSG00000185697	14	1.0	8218	1818	Stim8hr
8734	21	MOSMO	ENSG00000185716	5	1.0	6582	3454	Stim8hr
8735	21	ANKFY1	ENSG00000185722	16	1.0	8480	1556	Stim8hr
8736	21	YTHDF3	ENSG00000185728	2	0.0	4254	5782	Stim8hr
8737	21	ZNF696	ENSG00000185730	4	-0.5	2223	7813	Stim8hr
8738	21	IFIT1	ENSG00000185745	5	1.0	5491	4545	Stim8hr
8739	21	CXorf38	ENSG00000185753	11	1.0	8871	1165	Stim8hr
8740	21	KCNQ5	ENSG00000185760	10	-1.0	1019	9017	Stim8hr
8741	21	MORF4L1	ENSG00000185787	4	1.0	8211	1825	Stim8hr
8742	21	WDR53	ENSG00000185798	2	-1.0	2582	7454	Stim8hr
8743	21	DMWD	ENSG00000185800	12	0.16666666666666666	2655	7381	Stim8hr
8744	21	SLC52A2	ENSG00000185803	4	0.0	2959	7077	Stim8hr
8745	21	PIGP	ENSG00000185808	4	0.5	5907	4129	Stim8hr
8746	21	IKZF1	ENSG00000185811	40	0.7	9259	777	Stim8hr
8747	21	PCYT2	ENSG00000185813	7	1.0	8196	1840	Stim8hr
8748	21	BCAP31	ENSG00000185825	10	1.0	8124	1912	Stim8hr
8749	21	GNB1L	ENSG00000185838	9	-0.7777777777777778	831	9205	Stim8hr
8750	21	EVI2B	ENSG00000185862	49	1.0	9811	225	Stim8hr
8751	21	ZNF829	ENSG00000185869	1	1.0	5227	4809	Stim8hr
8752	21	THNSL1	ENSG00000185875	4	-1.0	1095	8941	Stim8hr
8753	21	TRIM69	ENSG00000185880	9	1.0	6451	3585	Stim8hr
8754	21	ATP6V0C	ENSG00000185883	3	0.3333333333333333	3407	6629	Stim8hr
8755	21	IFITM1	ENSG00000185885	22	1.0	8571	1465	Stim8hr
8756	21	LAMP1	ENSG00000185896	24	0.9166666666666666	9386	650	Stim8hr
8757	21	C16orf54	ENSG00000185905	19	1.0	9457	579	Stim8hr
8758	21	SETD4	ENSG00000185917	1	-1.0	2300	7736	Stim8hr
8759	21	PTCH1	ENSG00000185920	6	0.6666666666666666	3544	6492	Stim8hr
8760	21	RNPC3	ENSG00000185946	2	1.0	5421	4615	Stim8hr
8761	21	ZNF267	ENSG00000185947	12	1.0	8636	1400	Stim8hr
8762	21	IRS2	ENSG00000185950	6	1.0	8100	1936	Stim8hr
8763	21	SPACDR	ENSG00000185955	1	1.0	3953	6083	Stim8hr
8764	21	BICD2	ENSG00000185963	2	-1.0	2757	7279	Stim8hr
8765	21	TMLHE	ENSG00000185973	6	1.0	7040	2996	Stim8hr
8766	21	RASA3	ENSG00000185989	17	0.8823529411764706	8257	1779	Stim8hr
8767	21	LRCH3	ENSG00000186001	21	1.0	9146	890	Stim8hr
8768	21	NDUFA13	ENSG00000186010	6	1.0	8094	1942	Stim8hr
8769	21	ZNF566	ENSG00000186017	7	1.0	6160	3876	Stim8hr
8770	21	ZNF529	ENSG00000186020	4	1.0	7140	2896	Stim8hr
8771	21	ZNF284	ENSG00000186026	4	1.0	6967	3069	Stim8hr
8772	21	AIDA	ENSG00000186063	19	1.0	8980	1056	Stim8hr
8773	21	GSAP	ENSG00000186088	27	1.0	9362	674	Stim8hr
8774	21	CYP2R1	ENSG00000186104	9	0.5555555555555556	7298	2737	Stim8hr
8775	21	ANKRD46	ENSG00000186106	11	-1.0	487	9549	Stim8hr
8776	21	PIP5K1C	ENSG00000186111	5	0.6	6021	4015	Stim8hr
8777	21	ZBTB6	ENSG00000186130	4	1.0	6834	3202	Stim8hr
8778	21	C2orf76	ENSG00000186132	4	1.0	4348	5688	Stim8hr
8779	21	WWOX	ENSG00000186153	7	0.14285714285714285	4609	5427	Stim8hr
8780	21	CENATAC	ENSG00000186166	2	1.0	6757	3279	Stim8hr
8781	21	BCL9L	ENSG00000186174	26	0.9230769230769231	9350	686	Stim8hr
8782	21	POLR1D	ENSG00000186184	7	-1.0	1646	8390	Stim8hr
8783	21	KIF18B	ENSG00000186185	4	0.0	3020	7016	Stim8hr
8784	21	ZNRF1	ENSG00000186187	11	0.2727272727272727	5256	4780	Stim8hr
8785	21	SAPCD2	ENSG00000186193	5	-1.0	1234	8802	Stim8hr
8786	21	EDARADD	ENSG00000186197	16	-1.0	543	9493	Stim8hr
8787	21	BLOC1S4	ENSG00000186222	3	1.0	4884	5152	Stim8hr
8788	21	MRTFB	ENSG00000186260	3	1.0	5761	4275	Stim8hr
8789	21	BTLA	ENSG00000186265	9	-0.1111111111111111	3238	6798	Stim8hr
8790	21	ZNF17	ENSG00000186272	1	1.0	4863	5173	Stim8hr
8791	21	GPAT2	ENSG00000186281	1	-1.0	1659	8377	Stim8hr
8792	21	TOR3A	ENSG00000186283	3	-1.0	2808	7228	Stim8hr
8793	21	PPP1CC	ENSG00000186298	26	-0.9230769230769231	136	9900	Stim8hr
8794	21	ZNF555	ENSG00000186300	1	1.0	6073	3963	Stim8hr
8795	21	NAP1L3	ENSG00000186310	1	1.0	4701	5335	Stim8hr
8796	21	PRELID2	ENSG00000186314	2	1.0	4587	5449	Stim8hr
8797	21	RXRA	ENSG00000186350	5	0.6	5472	4564	Stim8hr
8798	21	ANKRD37	ENSG00000186352	11	-0.45454545454545453	878	9158	Stim8hr
8799	21	NUDT17	ENSG00000186364	1	1.0	4840	5196	Stim8hr
8800	21	ZNF75D	ENSG00000186376	16	0.625	6768	3268	Stim8hr
8801	21	KRT10	ENSG00000186395	4	1.0	5478	4558	Stim8hr
8802	21	CCDC30	ENSG00000186409	1	1.0	5222	4814	Stim8hr
8803	21	NKRF	ENSG00000186416	8	-1.0	909	9127	Stim8hr
8804	21	KPNA4	ENSG00000186432	16	-0.625	737	9299	Stim8hr
8805	21	ZNF501	ENSG00000186446	1	1.0	4208	5828	Stim8hr
8806	21	ZNF197	ENSG00000186448	2	1.0	6924	3112	Stim8hr
8807	21	NAP1L2	ENSG00000186462	2	1.0	5389	4647	Stim8hr
8808	21	GNG2	ENSG00000186469	40	0.95	9388	648	Stim8hr
8809	21	BTN3A2	ENSG00000186470	26	0.8461538461538461	8854	1182	Stim8hr
8810	21	INSIG1	ENSG00000186480	12	0.8333333333333334	7430	2606	Stim8hr
8811	21	TMEM222	ENSG00000186501	2	0.0	5234	4802	Stim8hr
8812	21	ARHGAP30	ENSG00000186517	71	1.0	10025	11	Stim8hr
8813	21	SMYD4	ENSG00000186532	9	0.3333333333333333	7351	2685	Stim8hr
8814	21	GPATCH8	ENSG00000186566	1	-1.0	4468	5568	Stim8hr
8815	21	NF2	ENSG00000186575	2	1.0	3441	6595	Stim8hr
8816	21	SMIM29	ENSG00000186577	24	1.0	9624	412	Stim8hr
8817	21	UBE2H	ENSG00000186591	19	1.0	9276	760	Stim8hr
8818	21	HPDL	ENSG00000186603	16	-1.0	753	9283	Stim8hr
8819	21	KATNA1	ENSG00000186625	3	1.0	3712	6324	Stim8hr
8820	21	ARAP1	ENSG00000186635	14	1.0	9245	791	Stim8hr
8821	21	CARMIL3	ENSG00000186648	4	1.0	2134	7902	Stim8hr
8822	21	PRR5	ENSG00000186654	8	-0.5	2315	7721	Stim8hr
8823	21	ZFP91	ENSG00000186660	14	-0.14285714285714285	2848	7188	Stim8hr
8824	21	C17orf58	ENSG00000186665	12	-0.6666666666666666	1145	8891	Stim8hr
8825	21	BCDIN3D	ENSG00000186666	2	0.0	4602	5434	Stim8hr
8826	21	LYRM7	ENSG00000186687	5	0.2	3982	6054	Stim8hr
8827	21	BCR	ENSG00000186716	4	0.5	4565	5471	Stim8hr
8828	21	SPIN4	ENSG00000186767	5	1.0	5732	4304	Stim8hr
8829	21	SPIN2B	ENSG00000186787	2	1.0	5376	4660	Stim8hr
8830	21	HYAL3	ENSG00000186792	3	1.0	5813	4223	Stim8hr
8831	21	VSIG10L	ENSG00000186806	3	1.0	3855	6181	Stim8hr
8832	21	CXCR3	ENSG00000186810	16	0.25	4959	5077	Stim8hr
8833	21	ZNF397	ENSG00000186812	2	1.0	6104	3932	Stim8hr
8834	21	ZSCAN30	ENSG00000186814	11	0.6363636363636364	7036	3000	Stim8hr
8835	21	TPCN1	ENSG00000186815	6	-0.6666666666666666	2625	7411	Stim8hr
8836	21	TNFRSF4	ENSG00000186827	19	0.2631578947368421	6166	3870	Stim8hr
8837	21	HEXIM1	ENSG00000186834	16	1.0	8675	1361	Stim8hr
8838	21	TRABD2A	ENSG00000186854	4	0.5	4934	5102	Stim8hr
8839	21	POFUT2	ENSG00000186866	3	1.0	5129	4907	Stim8hr
8840	21	ERCC6L	ENSG00000186871	4	-1.0	2222	7814	Stim8hr
8841	21	TNFRSF18	ENSG00000186891	16	-0.125	5450	4586	Stim8hr
8842	21	ZDHHC17	ENSG00000186908	6	1.0	7381	2655	Stim8hr
8843	21	ZACN	ENSG00000186919	1	1.0	3173	6862	Stim8hr
8844	21	PPARA	ENSG00000186951	14	1.0	8399	1637	Stim8hr
8845	21	PTRH1	ENSG00000187024	5	-0.2	3979	6057	Stim8hr
8846	21	TMEM216	ENSG00000187049	11	0.45454545454545453	3376	6660	Stim8hr
8847	21	ENTPD5	ENSG00000187097	5	0.6	5248	4788	Stim8hr
8848	21	CMC1	ENSG00000187118	2	1.0	3418	6618	Stim8hr
8849	21	ZNF546	ENSG00000187187	4	1.0	5634	4402	Stim8hr
8850	21	TSPYL4	ENSG00000187189	6	0.0	5785	4251	Stim8hr
8851	21	MT1X	ENSG00000187193	15	0.7333333333333333	7162	2874	Stim8hr
8852	21	GCNT1	ENSG00000187210	12	-0.5	1174	8862	Stim8hr
8853	21	SESTD1	ENSG00000187231	4	0.5	5629	4407	Stim8hr
8854	21	FNBP1	ENSG00000187239	34	0.9411764705882353	9650	386	Stim8hr
8855	21	DYNC2H1	ENSG00000187240	2	1.0	6312	3723	Stim8hr
8856	21	RSBN1L	ENSG00000187257	2	0.0	3151	6885	Stim8hr
8857	21	TAF9B	ENSG00000187325	33	1.0	9327	709	Stim8hr
8858	21	CHP1	ENSG00000187446	19	1.0	8976	1060	Stim8hr
8859	21	C11orf96	ENSG00000187479	3	1.0	1289	8747	Stim8hr
8860	21	HSPA14	ENSG00000187522	11	-0.8181818181818182	978	9058	Stim8hr
8861	21	SIRT7	ENSG00000187531	2	0.0	4781	5255	Stim8hr
8862	21	USP7	ENSG00000187555	4	-1.0	910	9126	Stim8hr
8863	21	MAGEH1	ENSG00000187601	7	-0.14285714285714285	3451	6585	Stim8hr
8864	21	TET3	ENSG00000187605	5	-0.6	1675	8361	Stim8hr
8865	21	ZNF286A	ENSG00000187607	1	1.0	4053	5983	Stim8hr
8866	21	ISG15	ENSG00000187608	42	1.0	9916	120	Stim8hr
8867	21	EXD3	ENSG00000187609	6	0.6666666666666666	6733	3303	Stim8hr
8868	21	C17orf97	ENSG00000187624	2	-1.0	1607	8429	Stim8hr
8869	21	ZKSCAN4	ENSG00000187626	6	1.0	6165	3871	Stim8hr
8870	21	VMAC	ENSG00000187650	13	1.0	7572	2464	Stim8hr
8871	21	B3GLCT	ENSG00000187676	11	1.0	7473	2563	Stim8hr
8872	21	TRPV2	ENSG00000187688	66	1.0	10000	36	Stim8hr
8873	21	TMEM203	ENSG00000187713	1	1.0	3692	6344	Stim8hr
8874	21	NHEJ1	ENSG00000187736	9	0.7777777777777778	6499	3537	Stim8hr
8875	21	FANCA	ENSG00000187741	13	-0.6923076923076923	586	9450	Stim8hr
8876	21	SECISBP2	ENSG00000187742	4	0.5	4467	5569	Stim8hr
8877	21	MCRS1	ENSG00000187778	9	-1.0	1110	8926	Stim8hr
8878	21	FANCM	ENSG00000187790	1	-1.0	1381	8655	Stim8hr
8879	21	ZNF70	ENSG00000187792	5	0.2	5408	4627	Stim8hr
8880	21	ZFP69B	ENSG00000187801	9	1.0	7000	3036	Stim8hr
8881	21	ZFP69	ENSG00000187815	3	1.0	6622	3414	Stim8hr
8882	21	TMEM220	ENSG00000187824	2	1.0	2796	7240	Stim8hr
8883	21	H1-2	ENSG00000187837	11	0.6363636363636364	4182	5854	Stim8hr
8884	21	PLSCR3	ENSG00000187838	21	1.0	9052	984	Stim8hr
8885	21	EIF4EBP1	ENSG00000187840	4	0.5	3300	6736	Stim8hr
8886	21	PABIR1	ENSG00000187866	7	-0.14285714285714285	3513	6523	Stim8hr
8887	21	ZFTRAF1	ENSG00000187954	6	0.6666666666666666	5681	4355	Stim8hr
8888	21	RINL	ENSG00000187994	12	1.0	8291	1745	Stim8hr
8889	21	MORN2	ENSG00000188010	4	-1.0	1373	8663	Stim8hr
8890	21	UBQLN2	ENSG00000188021	25	1.0	9238	798	Stim8hr
8891	21	ZNF490	ENSG00000188033	1	1.0	5959	4077	Stim8hr
8892	21	ARL4C	ENSG00000188042	61	1.0	9846	190	Stim8hr
8893	21	ZFTA	ENSG00000188070	2	-1.0	4889	5147	Stim8hr
8894	21	GPR89B	ENSG00000188092	2	1.0	4798	5238	Stim8hr
8895	21	MAPK12	ENSG00000188130	3	0.3333333333333333	2139	7897	Stim8hr
8896	21	AGRN	ENSG00000188157	2	0.0	3092	6944	Stim8hr
8897	21	TMPPE	ENSG00000188167	2	0.0	3410	6626	Stim8hr
8898	21	ZNF626	ENSG00000188171	3	0.3333333333333333	6557	3479	Stim8hr
8899	21	ZC3H6	ENSG00000188177	18	1.0	8144	1892	Stim8hr
8900	21	LAMTOR4	ENSG00000188186	27	0.8518518518518519	9059	977	Stim8hr
8901	21	PRKAR1B	ENSG00000188191	9	-0.3333333333333333	2426	7610	Stim8hr
8902	21	NCR3LG1	ENSG00000188211	4	1.0	5492	4544	Stim8hr
8903	21	DCUN1D3	ENSG00000188215	29	0.9310344827586207	9120	916	Stim8hr
8904	21	ZNF793	ENSG00000188227	1	1.0	6036	4000	Stim8hr
8905	21	TUBB4B	ENSG00000188229	9	-0.1111111111111111	2064	7972	Stim8hr
8906	21	COMMD6	ENSG00000188243	28	0.9285714285714286	9437	599	Stim8hr
8907	21	HYKK	ENSG00000188266	3	1.0	5576	4460	Stim8hr
8908	21	ZNF383	ENSG00000188283	4	0.0	7017	3019	Stim8hr
8909	21	ZNF669	ENSG00000188295	1	1.0	5045	4991	Stim8hr
8910	21	CENPP	ENSG00000188312	9	-1.0	613	9423	Stim8hr
8911	21	PLSCR1	ENSG00000188313	21	1.0	8897	1139	Stim8hr
8912	21	ZNF559	ENSG00000188321	5	1.0	6227	3809	Stim8hr
8913	21	SBK1	ENSG00000188322	15	1.0	8130	1906	Stim8hr
8914	21	GTF2F2	ENSG00000188342	8	-1.0	862	9174	Stim8hr
8915	21	FOCAD	ENSG00000188352	6	0.0	2871	7165	Stim8hr
8916	21	PDCD1	ENSG00000188389	16	-0.5	1405	8631	Stim8hr
8917	21	SELL	ENSG00000188404	22	0.09090909090909091	5900	4136	Stim8hr
8918	21	CHM	ENSG00000188419	3	1.0	7010	3026	Stim8hr
8919	21	IER5L	ENSG00000188483	7	0.42857142857142855	4719	5317	Stim8hr
8920	21	H2AX	ENSG00000188486	9	-0.7777777777777778	1650	8386	Stim8hr
8921	21	ACTMAP	ENSG00000188493	6	0.6666666666666666	4372	5664	Stim8hr
8922	21	SRSF10	ENSG00000188529	7	-1.0	1007	9029	Stim8hr
8923	21	NBR1	ENSG00000188554	36	1.0	9672	364	Stim8hr
8924	21	RALGAPA2	ENSG00000188559	8	0.75	4300	5736	Stim8hr
8925	21	NDOR1	ENSG00000188566	1	-1.0	3176	6860	Stim8hr
8926	21	CLN3	ENSG00000188603	25	1.0	9147	889	Stim8hr
8927	21	ZNF177	ENSG00000188629	1	1.0	6336	3700	Stim8hr
8928	21	RTL6	ENSG00000188636	5	0.2	3101	6935	Stim8hr
8929	21	DPYD	ENSG00000188641	21	0.9047619047619048	9316	720	Stim8hr
8930	21	PTAR1	ENSG00000188647	14	1.0	8613	1423	Stim8hr
8931	21	PARVB	ENSG00000188677	7	-1.0	1971	8065	Stim8hr
8932	21	UROS	ENSG00000188690	7	0.42857142857142855	6383	3653	Stim8hr
8933	21	ZDHHC9	ENSG00000188706	8	-0.75	2361	7675	Stim8hr
8934	21	SMIM15	ENSG00000188725	17	-0.6470588235294118	1379	8657	Stim8hr
8935	21	FAM221A	ENSG00000188732	2	-1.0	2558	7478	Stim8hr
8936	21	TMEM120B	ENSG00000188735	11	-0.8181818181818182	1318	8718	Stim8hr
8937	21	RBM34	ENSG00000188739	4	0.5	3369	6667	Stim8hr
8938	21	ZNF548	ENSG00000188785	6	1.0	8886	1150	Stim8hr
8939	21	MTF1	ENSG00000188786	4	0.0	1671	8365	Stim8hr
8940	21	TMEM201	ENSG00000188807	23	-1.0	103	9933	Stim8hr
8941	21	NHLRC3	ENSG00000188811	5	1.0	7081	2955	Stim8hr
8942	21	CALHM6	ENSG00000188820	10	0.6	6776	3260	Stim8hr
8943	21	SLX4	ENSG00000188827	3	1.0	5283	4753	Stim8hr
8944	21	FAM78B	ENSG00000188859	1	1.0	2436	7600	Stim8hr
8945	21	ZNF563	ENSG00000188868	1	1.0	5399	4637	Stim8hr
8946	21	FBF1	ENSG00000188878	2	-1.0	4195	5841	Stim8hr
8947	21	ASTL	ENSG00000188886	3	1.0	4008	6028	Stim8hr
8948	21	MSL1	ENSG00000188895	2	0.0	2989	7047	Stim8hr
8949	21	TRMT2B	ENSG00000188917	6	1.0	6180	3856	Stim8hr
8950	21	HACD4	ENSG00000188921	41	0.9512195121951219	9649	387	Stim8hr
8951	21	FAM120AOS	ENSG00000188938	10	0.8	7774	2262	Stim8hr
8952	21	NOC2L	ENSG00000188976	10	-1.0	411	9625	Stim8hr
8953	21	ZNF292	ENSG00000188994	6	1.0	7421	2615	Stim8hr
8954	21	KCTD21	ENSG00000188997	12	0.8333333333333334	7409	2627	Stim8hr
8955	21	ADAT2	ENSG00000189007	14	-1.0	503	9533	Stim8hr
8956	21	ZNF567	ENSG00000189042	6	1.0	7702	2334	Stim8hr
8957	21	NDUFA4	ENSG00000189043	13	0.8461538461538461	7893	2143	Stim8hr
8958	21	ALKBH2	ENSG00000189046	13	-0.8461538461538461	589	9447	Stim8hr
8959	21	RNFT1	ENSG00000189050	2	0.0	3848	6188	Stim8hr
8960	21	FAM111B	ENSG00000189057	7	0.14285714285714285	4478	5558	Stim8hr
8961	21	H1-0	ENSG00000189060	9	1.0	5572	4464	Stim8hr
8962	21	LITAF	ENSG00000189067	14	-0.42857142857142855	1897	8139	Stim8hr
8963	21	TMEM120A	ENSG00000189077	27	0.8518518518518519	8950	1086	Stim8hr
8964	21	ARID2	ENSG00000189079	11	0.8181818181818182	8152	1884	Stim8hr
8965	21	SF3B3	ENSG00000189091	11	-0.6363636363636364	795	9241	Stim8hr
8966	21	BLOC1S3	ENSG00000189114	2	1.0	5587	4449	Stim8hr
8967	21	ZNF573	ENSG00000189144	3	1.0	6654	3382	Stim8hr
8968	21	JPT1	ENSG00000189159	3	0.3333333333333333	5922	4114	Stim8hr
8969	21	ZNF527	ENSG00000189164	5	1.0	7387	2649	Stim8hr
8970	21	S100A13	ENSG00000189171	2	0.0	3711	6325	Stim8hr
8971	21	ZNF33A	ENSG00000189180	25	1.0	9486	550	Stim8hr
8972	21	ZNF600	ENSG00000189190	6	0.6666666666666666	6803	3233	Stim8hr
8973	21	BTBD8	ENSG00000189195	6	1.0	6600	3436	Stim8hr
8974	21	C15orf61	ENSG00000189227	2	-1.0	2554	7482	Stim8hr
8975	21	NUGGC	ENSG00000189233	2	1.0	5385	4651	Stim8hr
8976	21	TSPYL1	ENSG00000189241	9	1.0	7578	2458	Stim8hr
8977	21	PNRC2	ENSG00000189266	7	0.14285714285714285	4880	5156	Stim8hr
8978	21	FHIT	ENSG00000189283	5	1.0	6378	3658	Stim8hr
8979	21	ZKSCAN3	ENSG00000189298	6	1.0	6855	3181	Stim8hr
8980	21	RRP7A	ENSG00000189306	10	-1.0	371	9665	Stim8hr
8981	21	LIN54	ENSG00000189308	6	0.0	3949	6087	Stim8hr
8982	21	FAM53B	ENSG00000189319	10	0.0	4605	5431	Stim8hr
8983	21	NEMP2	ENSG00000189362	7	-0.14285714285714285	3022	7014	Stim8hr
8984	21	KIAA0408	ENSG00000189367	6	0.6666666666666666	6326	3710	Stim8hr
8985	21	GSPT2	ENSG00000189369	7	1.0	6530	3506	Stim8hr
8986	21	C8orf76	ENSG00000189376	2	-1.0	2624	7412	Stim8hr
8987	21	ZFP92	ENSG00000189420	2	0.0	3639	6397	Stim8hr
8988	21	BLOC1S2	ENSG00000196072	6	0.6666666666666666	6242	3794	Stim8hr
8989	21	SYCP2	ENSG00000196074	1	-1.0	3915	6121	Stim8hr
8990	21	IL1RAP	ENSG00000196083	20	0.4	6218	3818	Stim8hr
8991	21	ZNF699	ENSG00000196110	9	1.0	8486	1550	Stim8hr
8992	21	TDRD7	ENSG00000196116	36	1.0	9922	114	Stim8hr
8993	21	MATCAP1	ENSG00000196123	4	1.0	8620	1416	Stim8hr
8994	21	AKR1C3	ENSG00000196139	10	1.0	6625	3411	Stim8hr
8995	21	SPATS2L	ENSG00000196141	18	1.0	8688	1348	Stim8hr
8996	21	ZNF250	ENSG00000196150	2	1.0	5138	4898	Stim8hr
8997	21	ZNF79	ENSG00000196152	7	0.7142857142857143	4812	5224	Stim8hr
8998	21	S100A4	ENSG00000196154	36	0.6666666666666666	8647	1389	Stim8hr
8999	21	PLEKHG4	ENSG00000196155	8	-0.25	3626	6410	Stim8hr
9000	21	ZNF681	ENSG00000196172	3	-1.0	3758	6278	Stim8hr
9001	21	ACADSB	ENSG00000196177	3	1.0	5335	4701	Stim8hr
9002	21	STK40	ENSG00000196182	30	1.0	9410	626	Stim8hr
9003	21	TMEM63A	ENSG00000196187	38	1.0	9587	449	Stim8hr
9004	21	SEMA4A	ENSG00000196189	8	0.25	2856	7180	Stim8hr
9005	21	MPHOSPH8	ENSG00000196199	2	1.0	3762	6274	Stim8hr
9006	21	ZNF766	ENSG00000196214	5	1.0	5809	4227	Stim8hr
9007	21	RYR1	ENSG00000196218	5	1.0	5112	4924	Stim8hr
9008	21	FAM217B	ENSG00000196227	4	-1.0	1529	8507	Stim8hr
9009	21	TUBB	ENSG00000196230	11	-0.2727272727272727	2803	7233	Stim8hr
9010	21	LCOR	ENSG00000196233	6	1.0	7680	2356	Stim8hr
9011	21	SUPT5H	ENSG00000196235	7	0.14285714285714285	4775	5261	Stim8hr
9012	21	XPNPEP3	ENSG00000196236	2	1.0	3404	6632	Stim8hr
9013	21	ZNF107	ENSG00000196247	4	1.0	6387	3649	Stim8hr
9014	21	PPIA	ENSG00000196262	3	-1.0	2577	7459	Stim8hr
9015	21	ZNF836	ENSG00000196267	6	1.0	7808	2228	Stim8hr
9016	21	ZNF493	ENSG00000196268	9	1.0	7130	2906	Stim8hr
9017	21	SUPT3H	ENSG00000196284	8	1.0	7065	2971	Stim8hr
9018	21	NIF3L1	ENSG00000196290	2	-1.0	2822	7214	Stim8hr
9019	21	IARS1	ENSG00000196305	15	-1.0	418	9618	Stim8hr
9020	21	POM121	ENSG00000196313	2	-1.0	771	9265	Stim8hr
9021	21	ZBTB44	ENSG00000196323	6	0.6666666666666666	5200	4836	Stim8hr
9022	21	GIMAP5	ENSG00000196329	40	1.0	9737	299	Stim8hr
9023	21	NLGN3	ENSG00000196338	1	1.0	5206	4830	Stim8hr
9024	21	ZKSCAN7	ENSG00000196345	4	1.0	5990	4046	Stim8hr
9025	21	CD55	ENSG00000196352	17	0.058823529411764705	4201	5835	Stim8hr
9026	21	ZNF565	ENSG00000196357	1	1.0	3553	6483	Stim8hr
9027	21	NTNG2	ENSG00000196358	6	1.0	3056	6980	Stim8hr
9028	21	LONP1	ENSG00000196365	29	-1.0	27	10009	Stim8hr
9029	21	TRRAP	ENSG00000196367	1	1.0	4229	5807	Stim8hr
9030	21	NUDT11	ENSG00000196368	1	1.0	2729	7307	Stim8hr
9031	21	FUT4	ENSG00000196371	1	1.0	4561	5475	Stim8hr
9032	21	ASB13	ENSG00000196372	3	0.3333333333333333	2473	7563	Stim8hr
9033	21	ZNF34	ENSG00000196378	2	1.0	5250	4786	Stim8hr
9034	21	ZNF140	ENSG00000196387	9	0.7777777777777778	7203	2833	Stim8hr
9035	21	PTPN1	ENSG00000196396	18	0.5555555555555556	7606	2430	Stim8hr
9036	21	EVL	ENSG00000196405	81	1.0	10031	5	Stim8hr
9037	21	ZNF765	ENSG00000196417	1	1.0	5118	4917	Stim8hr
9038	21	PPP1R26	ENSG00000196422	1	1.0	5118	4917	Stim8hr
9039	21	TSC22D2	ENSG00000196428	6	0.3333333333333333	3396	6640	Stim8hr
9040	21	ASMT	ENSG00000196433	1	1.0	4537	5499	Stim8hr
9041	21	ZNF569	ENSG00000196437	9	1.0	7009	3027	Stim8hr
9042	21	YRDC	ENSG00000196449	37	-1.0	81	9955	Stim8hr
9043	21	ZNF777	ENSG00000196453	6	-0.6666666666666666	1850	8186	Stim8hr
9044	21	PIK3R4	ENSG00000196455	1	-1.0	2267	7769	Stim8hr
9045	21	ZNF775	ENSG00000196456	1	1.0	6539	3497	Stim8hr
9046	21	ZNF605	ENSG00000196458	3	0.3333333333333333	5203	4833	Stim8hr
9047	21	MYL6B	ENSG00000196465	5	-0.2	2919	7117	Stim8hr
9048	21	SIAH1	ENSG00000196470	3	-0.3333333333333333	2660	7376	Stim8hr
9049	21	IPO4	ENSG00000196497	7	-1.0	764	9272	Stim8hr
9050	21	NCOR2	ENSG00000196498	8	1.0	7370	2666	Stim8hr
9051	21	PRPF40A	ENSG00000196504	14	-1.0	692	9344	Stim8hr
9052	21	GDAP2	ENSG00000196505	2	1.0	5952	4084	Stim8hr
9053	21	TCEAL3	ENSG00000196507	1	1.0	6739	3297	Stim8hr
9054	21	ANAPC7	ENSG00000196510	3	-0.3333333333333333	2960	7076	Stim8hr
9055	21	TPK1	ENSG00000196511	9	1.0	8017	2019	Stim8hr
9056	21	SLC6A9	ENSG00000196517	5	1.0	5946	4090	Stim8hr
9057	21	AFAP1	ENSG00000196526	17	-0.7647058823529411	770	9266	Stim8hr
9058	21	MYO18A	ENSG00000196535	8	1.0	8008	2028	Stim8hr
9059	21	BORCS6	ENSG00000196544	24	0.9166666666666666	9270	766	Stim8hr
9060	21	MAN2A2	ENSG00000196547	16	1.0	9021	1015	Stim8hr
9061	21	LAMA2	ENSG00000196569	1	1.0	4360	5676	Stim8hr
9062	21	PLXNB2	ENSG00000196576	7	1.0	6653	3383	Stim8hr
9063	21	XRCC2	ENSG00000196584	12	-1.0	421	9615	Stim8hr
9064	21	MYO6	ENSG00000196586	5	1.0	6926	3110	Stim8hr
9065	21	MRTFA	ENSG00000196588	26	1.0	9268	768	Stim8hr
9066	21	HDAC2	ENSG00000196591	16	-1.0	299	9737	Stim8hr
9067	21	ZNF782	ENSG00000196597	1	1.0	5127	4909	Stim8hr
9068	21	TCF4	ENSG00000196628	4	1.0	3943	6093	Stim8hr
9069	21	SDHAF3	ENSG00000196636	6	-1.0	1696	8340	Stim8hr
9070	21	HRH1	ENSG00000196639	6	1.0	5305	4731	Stim8hr
9071	21	RABL6	ENSG00000196642	7	-0.7142857142857143	3738	6298	Stim8hr
9072	21	ZNF136	ENSG00000196646	2	1.0	5672	4364	Stim8hr
9073	21	ZKSCAN5	ENSG00000196652	8	1.0	8288	1748	Stim8hr
9074	21	ZNF502	ENSG00000196653	1	1.0	5778	4258	Stim8hr
9075	21	TRAPPC4	ENSG00000196655	9	-1.0	678	9358	Stim8hr
9076	21	TECPR2	ENSG00000196663	6	0.6666666666666666	6458	3578	Stim8hr
9077	21	ZFP62	ENSG00000196670	4	0.5	5126	4910	Stim8hr
9078	21	ERI2	ENSG00000196678	3	0.3333333333333333	2664	7372	Stim8hr
9079	21	TOMM7	ENSG00000196683	27	1.0	8645	1391	Stim8hr
9080	21	HSH2D	ENSG00000196684	21	1.0	9004	1032	Stim8hr
9081	21	ZNF33B	ENSG00000196693	18	1.0	8674	1362	Stim8hr
9082	21	ZNF512B	ENSG00000196700	9	0.5555555555555556	7054	2982	Stim8hr
9083	21	AMZ2	ENSG00000196704	8	0.5	7277	2759	Stim8hr
9084	21	NF1	ENSG00000196712	7	1.0	6178	3858	Stim8hr
9085	21	VKORC1L1	ENSG00000196715	3	-1.0	2091	7945	Stim8hr
9086	21	DAPK1	ENSG00000196730	3	0.3333333333333333	2849	7187	Stim8hr
9087	21	GM2A	ENSG00000196743	6	0.6666666666666666	6958	3078	Stim8hr
9088	21	ZNF700	ENSG00000196757	12	1.0	8660	1376	Stim8hr
9089	21	CD47	ENSG00000196776	20	0.7	8529	1507	Stim8hr
9090	21	MAML3	ENSG00000196782	14	1.0	8312	1724	Stim8hr
9091	21	H2AC11	ENSG00000196787	9	0.7777777777777778	6134	3902	Stim8hr
9092	21	STRN3	ENSG00000196792	6	-0.3333333333333333	5036	5000	Stim8hr
9093	21	ZSCAN16	ENSG00000196812	3	1.0	6735	3301	Stim8hr
9094	21	MVB12B	ENSG00000196814	20	1.0	8113	1923	Stim8hr
9095	21	ILRUN	ENSG00000196821	17	1.0	9119	917	Stim8hr
9096	21	ADA	ENSG00000196839	19	0.8947368421052632	8982	1054	Stim8hr
9097	21	ARID5A	ENSG00000196843	23	0.8260869565217391	8484	1552	Stim8hr
9098	21	PPTC7	ENSG00000196850	16	-0.75	1169	8867	Stim8hr
9099	21	NHLRC2	ENSG00000196865	6	1.0	7494	2542	Stim8hr
9100	21	ZFP28	ENSG00000196867	3	1.0	6401	3635	Stim8hr
9101	21	SCN8A	ENSG00000196876	1	1.0	5073	4963	Stim8hr
9102	21	LAMB3	ENSG00000196878	3	-0.3333333333333333	2861	7175	Stim8hr
9103	21	H2BC26	ENSG00000196890	7	1.0	5076	4960	Stim8hr
9104	21	KPNA5	ENSG00000196911	4	0.0	6362	3674	Stim8hr
9105	21	ARHGEF12	ENSG00000196914	13	0.23076923076923078	3573	6463	Stim8hr
