## Supplementary Table 10 for "Genome-scale perturb-seq in primary human CD4+ T cells maps context-specific regulators of T cell programs and human immune traits": clustering_downstream_genes.csv (part 2 of 3)

	hdbscan_cluster	downstream_gene	downstream_gene_ids	num_of_upstream	sign_coherence	zscore_rank_negative_regulation	zscore_rank_positive_regulation	condition
9106	21	HCAR1	ENSG00000196917	7	0.14285714285714285	3383	6653	Stim8hr
9107	21	PDLIM7	ENSG00000196923	10	0.8	6972	3064	Stim8hr
9108	21	FLNA	ENSG00000196924	43	1.0	9703	333	Stim8hr
9109	21	FAM3C	ENSG00000196937	23	0.13043478260869565	4558	5478	Stim8hr
9110	21	NOP9	ENSG00000196943	4	-1.0	1277	8759	Stim8hr
9111	21	SLC39A10	ENSG00000196950	17	1.0	8625	1411	Stim8hr
9112	21	CASP4	ENSG00000196954	44	1.0	9956	80	Stim8hr
9113	21	AP2A1	ENSG00000196961	15	1.0	8039	1997	Stim8hr
9114	21	ZNF585A	ENSG00000196967	7	1.0	7420	2616	Stim8hr
9115	21	FUT11	ENSG00000196968	3	1.0	5441	4595	Stim8hr
9116	21	ANXA4	ENSG00000196975	40	1.0	9789	247	Stim8hr
9117	21	LAGE3	ENSG00000196976	1	1.0	6581	3455	Stim8hr
9118	21	WDR5B	ENSG00000196981	2	-1.0	4559	5477	Stim8hr
9119	21	WDR45	ENSG00000196998	13	1.0	8367	1669	Stim8hr
9120	21	METTL9	ENSG00000197006	8	0.75	5743	4293	Stim8hr
9121	21	ZNF138	ENSG00000197008	1	-1.0	4324	5712	Stim8hr
9122	21	ZNF470	ENSG00000197016	5	1.0	6954	3082	Stim8hr
9123	21	SERTAD1	ENSG00000197019	17	0.8823529411764706	7139	2897	Stim8hr
9124	21	ZNF100	ENSG00000197020	1	1.0	3453	6583	Stim8hr
9125	21	ZNF398	ENSG00000197024	3	-1.0	2495	7541	Stim8hr
9126	21	ANXA6	ENSG00000197043	15	0.7333333333333333	7589	2447	Stim8hr
9127	21	ZNF441	ENSG00000197044	5	1.0	7032	3004	Stim8hr
9128	21	GMFB	ENSG00000197045	5	0.6	6235	3801	Stim8hr
9129	21	ZNF420	ENSG00000197050	3	0.3333333333333333	5173	4863	Stim8hr
9130	21	ZMYM1	ENSG00000197056	7	1.0	7649	2387	Stim8hr
9131	21	DTHD1	ENSG00000197057	1	1.0	3948	6088	Stim8hr
9132	21	H4C3	ENSG00000197061	11	0.09090909090909091	3583	6453	Stim8hr
9133	21	ZSCAN26	ENSG00000197062	10	0.8	7728	2308	Stim8hr
9134	21	MAFG	ENSG00000197063	6	0.3333333333333333	3374	6662	Stim8hr
9135	21	ARRDC1	ENSG00000197070	8	0.5	5318	4718	Stim8hr
9136	21	KIAA1671	ENSG00000197077	12	0.6666666666666666	5595	4441	Stim8hr
9137	21	IGF2R	ENSG00000197081	20	-0.3	1448	8588	Stim8hr
9138	21	DYNC1H1	ENSG00000197102	9	1.0	8043	1993	Stim8hr
9139	21	PCBP2	ENSG00000197111	3	0.3333333333333333	3509	6527	Stim8hr
9140	21	ZGPAT	ENSG00000197114	4	1.0	7763	2273	Stim8hr
9141	21	SLC25A29	ENSG00000197119	1	1.0	6091	3945	Stim8hr
9142	21	PGAP1	ENSG00000197121	9	1.0	6435	3601	Stim8hr
9143	21	SRC	ENSG00000197122	7	0.7142857142857143	5174	4861	Stim8hr
9144	21	ZNF682	ENSG00000197124	6	0.6666666666666666	6956	3080	Stim8hr
9145	21	ZNF772	ENSG00000197128	3	1.0	5480	4556	Stim8hr
9146	21	ZNF257	ENSG00000197134	1	1.0	4742	5294	Stim8hr
9147	21	PCNX3	ENSG00000197136	2	0.0	4513	5523	Stim8hr
9148	21	ACSL5	ENSG00000197142	22	0.8181818181818182	8261	1775	Stim8hr
9149	21	LRRC8B	ENSG00000197147	21	-0.5238095238095238	1477	8559	Stim8hr
9150	21	ABCB8	ENSG00000197150	8	0.75	5771	4265	Stim8hr
9151	21	SND1	ENSG00000197157	5	-0.6	3127	6909	Stim8hr
9152	21	ZNF785	ENSG00000197162	4	1.0	4684	5352	Stim8hr
9153	21	PSMD12	ENSG00000197170	4	-0.5	1103	8933	Stim8hr
9154	21	NOL4L	ENSG00000197183	12	1.0	9001	1035	Stim8hr
9155	21	ENTPD4	ENSG00000197217	4	1.0	7429	2607	Stim8hr
9156	21	C1D	ENSG00000197223	5	-0.6	1355	8681	Stim8hr
9157	21	TBC1D9B	ENSG00000197226	8	0.5	6265	3771	Stim8hr
9158	21	H4C11	ENSG00000197238	3	1.0	2635	7401	Stim8hr
9159	21	GTF2E2	ENSG00000197265	6	-0.6666666666666666	2081	7955	Stim8hr
9160	21	RAD54B	ENSG00000197275	9	-1.0	688	9347	Stim8hr
9161	21	ZNF165	ENSG00000197279	4	1.0	3959	6077	Stim8hr
9162	21	SYNGAP1	ENSG00000197283	6	0.6666666666666666	5937	4099	Stim8hr
9163	21	FITM2	ENSG00000197296	9	0.5555555555555556	5819	4217	Stim8hr
9164	21	BLM	ENSG00000197299	6	0.6666666666666666	6330	3706	Stim8hr
9165	21	KRBOX5	ENSG00000197302	1	1.0	5690	4346	Stim8hr
9166	21	DDI2	ENSG00000197312	12	-1.0	272	9764	Stim8hr
9167	21	SVIL	ENSG00000197321	7	1.0	5337	4699	Stim8hr
9168	21	TRIM33	ENSG00000197323	3	1.0	4585	5451	Stim8hr
9169	21	LRP10	ENSG00000197324	40	1.0	9842	194	Stim8hr
9170	21	PELI1	ENSG00000197329	18	0.7777777777777778	7448	2588	Stim8hr
9171	21	ZNF655	ENSG00000197343	24	1.0	8752	1284	Stim8hr
9172	21	UAP1L1	ENSG00000197355	3	1.0	6513	3523	Stim8hr
9173	21	ZNF786	ENSG00000197362	1	1.0	5564	4472	Stim8hr
9174	21	ZNF517	ENSG00000197363	1	1.0	4127	5909	Stim8hr
9175	21	ZNF675	ENSG00000197372	2	1.0	4265	5771	Stim8hr
9176	21	SLC22A5	ENSG00000197375	4	1.0	4612	5423	Stim8hr
9177	21	ADARB1	ENSG00000197381	19	1.0	8055	1981	Stim8hr
9178	21	ZNF860	ENSG00000197385	1	1.0	4141	5895	Stim8hr
9179	21	HTT	ENSG00000197386	13	1.0	8443	1593	Stim8hr
9180	21	SHPK	ENSG00000197417	3	-1.0	1831	8205	Stim8hr
9181	21	MAP3K5	ENSG00000197442	11	1.0	8125	1911	Stim8hr
9182	21	GSTK1	ENSG00000197448	52	0.9230769230769231	9724	312	Stim8hr
9183	21	HNRNPAB	ENSG00000197451	43	-1.0	15	10021	Stim8hr
9184	21	STMN3	ENSG00000197457	17	1.0	8825	1211	Stim8hr
9185	21	PDGFA	ENSG00000197461	5	0.2	3312	6724	Stim8hr
9186	21	SPN	ENSG00000197471	42	1.0	9680	356	Stim8hr
9187	21	ZNF628	ENSG00000197483	2	1.0	2408	7628	Stim8hr
9188	21	RPF2	ENSG00000197498	30	-1.0	43	9993	Stim8hr
9189	21	MIB2	ENSG00000197530	3	1.0	6123	3913	Stim8hr
9190	21	MYO5A	ENSG00000197535	7	1.0	8328	1708	Stim8hr
9191	21	GZMM	ENSG00000197540	10	0.8	7167	2868	Stim8hr
9192	21	ATG7	ENSG00000197548	6	0.0	5205	4831	Stim8hr
9193	21	RAB40C	ENSG00000197562	1	1.0	4640	5396	Stim8hr
9194	21	PIGN	ENSG00000197563	3	-0.3333333333333333	4178	5858	Stim8hr
9195	21	ZNF624	ENSG00000197566	7	1.0	5965	4071	Stim8hr
9196	21	HHLA3	ENSG00000197568	6	0.6666666666666666	5596	4440	Stim8hr
9197	21	TOPORS	ENSG00000197579	5	0.2	5562	4474	Stim8hr
9198	21	ENTPD6	ENSG00000197586	12	0.8333333333333334	7750	2286	Stim8hr
9199	21	ENPP1	ENSG00000197594	4	1.0	5736	4300	Stim8hr
9200	21	FAR1	ENSG00000197601	7	0.42857142857142855	4614	5422	Stim8hr
9201	21	CPLANE1	ENSG00000197603	7	1.0	7968	2068	Stim8hr
9202	21	ZNF841	ENSG00000197608	11	1.0	8395	1641	Stim8hr
9203	21	EOLA1	ENSG00000197620	1	-1.0	4033	6003	Stim8hr
9204	21	CDC42SE1	ENSG00000197622	41	1.0	9743	293	Stim8hr
9205	21	SERPINB2	ENSG00000197632	1	1.0	3165	6871	Stim8hr
9206	21	DPP4	ENSG00000197635	33	0.5757575757575758	8224	1812	Stim8hr
9207	21	PDCD1LG2	ENSG00000197646	25	1.0	9382	654	Stim8hr
9208	21	SPTAN1	ENSG00000197694	18	1.0	9246	790	Stim8hr
9209	21	NMB	ENSG00000197696	3	1.0	3713	6323	Stim8hr
9210	21	RPE	ENSG00000197713	1	-1.0	2010	8026	Stim8hr
9211	21	ZNF460	ENSG00000197714	2	1.0	6127	3909	Stim8hr
9212	21	PHF2	ENSG00000197724	7	1.0	7907	2129	Stim8hr
9213	21	PSAP	ENSG00000197746	18	1.0	9124	912	Stim8hr
9214	21	S100A10	ENSG00000197747	45	0.9555555555555556	9821	215	Stim8hr
9215	21	CFD	ENSG00000197766	1	1.0	6819	3217	Stim8hr
9216	21	MCMBP	ENSG00000197771	24	-1.0	127	9909	Stim8hr
9217	21	EME2	ENSG00000197774	1	1.0	3652	6384	Stim8hr
9218	21	KLHDC1	ENSG00000197776	4	1.0	5619	4417	Stim8hr
9219	21	TAF13	ENSG00000197780	6	0.6666666666666666	3727	6309	Stim8hr
9220	21	ZNF780A	ENSG00000197782	6	1.0	7990	2046	Stim8hr
9221	21	ATAD3A	ENSG00000197785	25	-0.84	178	9858	Stim8hr
9222	21	FAM118B	ENSG00000197798	2	-1.0	2908	7128	Stim8hr
9223	21	ZNF461	ENSG00000197808	1	1.0	5923	4113	Stim8hr
9224	21	CCDC180	ENSG00000197816	1	1.0	7880	2155	Stim8hr
9225	21	SLC9A8	ENSG00000197818	21	1.0	9097	939	Stim8hr
9226	21	H4C16	ENSG00000197837	8	1.0	7109	2927	Stim8hr
9227	21	ZNF181	ENSG00000197841	3	1.0	6233	3802	Stim8hr
9228	21	ZNF44	ENSG00000197857	15	0.8666666666666667	8186	1850	Stim8hr
9229	21	GPAA1	ENSG00000197858	6	0.6666666666666666	6303	3733	Stim8hr
9230	21	SGTB	ENSG00000197860	31	0.9354838709677419	9464	572	Stim8hr
9231	21	ZNF790	ENSG00000197863	7	0.7142857142857143	5814	4222	Stim8hr
9232	21	MYO1C	ENSG00000197879	12	0.6666666666666666	6049	3987	Stim8hr
9233	21	NKIRAS1	ENSG00000197885	1	-1.0	2056	7980	Stim8hr
9234	21	KIF13B	ENSG00000197892	16	1.0	8555	1481	Stim8hr
9235	21	ADH5	ENSG00000197894	4	0.5	5934	4102	Stim8hr
9236	21	TEAD4	ENSG00000197905	7	-0.42857142857142855	1489	8547	Stim8hr
9237	21	SPG7	ENSG00000197912	7	1.0	6569	3467	Stim8hr
9238	21	ZNF677	ENSG00000197928	4	1.0	6471	3565	Stim8hr
9239	21	ERO1A	ENSG00000197930	18	0.8888888888888888	7693	2343	Stim8hr
9240	21	ZNF823	ENSG00000197933	9	0.7777777777777778	6404	3632	Stim8hr
9241	21	ZNF311	ENSG00000197935	1	1.0	3973	6063	Stim8hr
9242	21	ZNF347	ENSG00000197937	2	1.0	5799	4237	Stim8hr
9243	21	PLCG2	ENSG00000197943	3	0.3333333333333333	1690	8346	Stim8hr
9244	21	FCHSD1	ENSG00000197948	11	1.0	8595	1441	Stim8hr
9245	21	ZNF71	ENSG00000197951	4	0.5	5481	4555	Stim8hr
9246	21	S100A6	ENSG00000197956	60	0.9	9820	216	Stim8hr
9247	21	DNM3	ENSG00000197959	2	1.0	6566	3469	Stim8hr
9248	21	ZNF121	ENSG00000197961	6	-0.6666666666666666	1631	8405	Stim8hr
9249	21	MPZL1	ENSG00000197965	3	-1.0	2047	7989	Stim8hr
9250	21	VPS13A	ENSG00000197969	2	0.0	3237	6799	Stim8hr
9251	21	AKAP17A	ENSG00000197976	4	0.5	4487	5549	Stim8hr
9252	21	C1orf122	ENSG00000197982	2	1.0	3096	6940	Stim8hr
9253	21	IRAK4	ENSG00000198001	13	1.0	8599	1437	Stim8hr
9254	21	ENTPD7	ENSG00000198018	2	0.0	2488	7548	Stim8hr
9255	21	ZNF273	ENSG00000198039	5	0.2	3253	6783	Stim8hr
9256	21	ZNF84	ENSG00000198040	4	0.5	5978	4058	Stim8hr
9257	21	MAK16	ENSG00000198042	34	-1.0	49	9987	Stim8hr
9258	21	GRK6	ENSG00000198055	6	1.0	4658	5378	Stim8hr
9259	21	PRIM1	ENSG00000198056	23	-1.0	147	9889	Stim8hr
9260	21	ZBTB14	ENSG00000198081	6	0.6666666666666666	6933	3103	Stim8hr
9261	21	CD2AP	ENSG00000198087	7	1.0	6854	3182	Stim8hr
9262	21	NUP62CL	ENSG00000198088	1	1.0	4469	5567	Stim8hr
9263	21	SFI1	ENSG00000198089	13	-0.23076923076923078	2465	7571	Stim8hr
9264	21	ZNF649	ENSG00000198093	2	1.0	4883	5153	Stim8hr
9265	21	ZNF248	ENSG00000198105	1	1.0	4123	5913	Stim8hr
9266	21	TOR4A	ENSG00000198113	9	1.0	8422	1614	Stim8hr
9267	21	MB	ENSG00000198125	8	0.25	1478	8558	Stim8hr
9268	21	HIBCH	ENSG00000198130	8	-1.0	618	9418	Stim8hr
9269	21	ZNF544	ENSG00000198131	5	0.6	4526	5510	Stim8hr
9270	21	TMEM229B	ENSG00000198133	29	1.0	8707	1329	Stim8hr
9271	21	ZNF770	ENSG00000198146	3	-1.0	2219	7817	Stim8hr
9272	21	HMGN5	ENSG00000198157	8	1.0	3687	6349	Stim8hr
9273	21	MIER1	ENSG00000198160	9	-0.5555555555555556	2525	7511	Stim8hr
9274	21	MAN1A2	ENSG00000198162	7	1.0	7656	2380	Stim8hr
9275	21	SVIP	ENSG00000198168	3	-0.3333333333333333	3443	6593	Stim8hr
9276	21	ZNF251	ENSG00000198169	8	1.0	7172	2864	Stim8hr
9277	21	DDRGK1	ENSG00000198171	7	1.0	5423	4613	Stim8hr
9278	21	TFDP1	ENSG00000198176	7	-1.0	1081	8955	Stim8hr
9279	21	ZNF607	ENSG00000198182	2	1.0	4457	5579	Stim8hr
9280	21	HSD17B11	ENSG00000198189	11	1.0	8501	1535	Stim8hr
9281	21	QRICH1	ENSG00000198218	2	1.0	4771	5265	Stim8hr
9282	21	DDX42	ENSG00000198231	5	-0.6	2538	7498	Stim8hr
9283	21	SLC29A3	ENSG00000198246	8	-0.25	921	9115	Stim8hr
9284	21	STYX	ENSG00000198252	20	0.9	8204	1832	Stim8hr
9285	21	UBL5	ENSG00000198258	8	1.0	7923	2113	Stim8hr
9286	21	HELZ	ENSG00000198265	9	0.7777777777777778	8355	1681	Stim8hr
9287	21	TMEM116	ENSG00000198270	3	1.0	4280	5756	Stim8hr
9288	21	UCKL1	ENSG00000198276	2	0.0	5350	4686	Stim8hr
9289	21	CARD11	ENSG00000198286	26	0.7692307692307693	8229	1807	Stim8hr
9290	21	ZKSCAN8	ENSG00000198315	6	0.6666666666666666	5616	4419	Stim8hr
9291	21	PHETA1	ENSG00000198324	1	1.0	5262	4774	Stim8hr
9292	21	HYLS1	ENSG00000198331	9	0.7777777777777778	8432	1604	Stim8hr
9293	21	ZNF813	ENSG00000198346	3	1.0	3929	6107	Stim8hr
9294	21	PIM3	ENSG00000198355	26	-0.6153846153846154	819	9217	Stim8hr
9295	21	GET3	ENSG00000198356	4	1.0	6282	3754	Stim8hr
9296	21	ASPH	ENSG00000198363	10	-0.6	1268	8768	Stim8hr
9297	21	SPRED2	ENSG00000198369	8	0.75	5078	4958	Stim8hr
9298	21	WWP2	ENSG00000198373	17	1.0	8911	1125	Stim8hr
9299	21	GFPT1	ENSG00000198380	6	0.0	3059	6977	Stim8hr
9300	21	UVRAG	ENSG00000198382	4	1.0	6281	3755	Stim8hr
9301	21	ZNF26	ENSG00000198393	2	1.0	4343	5693	Stim8hr
9302	21	ITSN2	ENSG00000198399	31	1.0	9568	468	Stim8hr
9303	21	NTRK1	ENSG00000198400	10	0.2	5493	4543	Stim8hr
9304	21	OGA	ENSG00000198408	24	1.0	9473	563	Stim8hr
9305	21	MT1F	ENSG00000198417	7	1.0	7233	2803	Stim8hr
9306	21	TCAF1	ENSG00000198420	10	1.0	7788	2248	Stim8hr
9307	21	TXNRD1	ENSG00000198431	6	1.0	2507	7529	Stim8hr
9308	21	NRARP	ENSG00000198435	7	-0.7142857142857143	1341	8695	Stim8hr
9309	21	ZNF583	ENSG00000198440	6	1.0	6371	3665	Stim8hr
9310	21	ZNF568	ENSG00000198453	7	0.7142857142857143	6759	3277	Stim8hr
9311	21	ZXDB	ENSG00000198455	5	1.0	6436	3600	Stim8hr
9312	21	ZNF480	ENSG00000198464	23	1.0	9312	724	Stim8hr
9313	21	ZNF587	ENSG00000198466	3	1.0	4438	5598	Stim8hr
9314	21	TPM2	ENSG00000198467	2	1.0	5024	5012	Stim8hr
9315	21	ZNF808	ENSG00000198482	4	1.0	7501	2535	Stim8hr
9316	21	ANKRD35	ENSG00000198483	2	1.0	5974	4062	Stim8hr
9317	21	YTHDF2	ENSG00000198492	7	-0.42857142857142855	2820	7216	Stim8hr
9318	21	ATL1	ENSG00000198513	1	1.0	5092	4944	Stim8hr
9319	21	MAFK	ENSG00000198517	11	-1.0	1292	8744	Stim8hr
9320	21	ZNF43	ENSG00000198521	1	1.0	4933	5103	Stim8hr
9321	21	GPN1	ENSG00000198522	9	0.7777777777777778	5804	4232	Stim8hr
9322	21	C2CD4A	ENSG00000198535	2	1.0	3560	6476	Stim8hr
9323	21	ZNF511	ENSG00000198546	5	-0.2	2265	7771	Stim8hr
9324	21	ZNF627	ENSG00000198551	3	1.0	7006	3030	Stim8hr
9325	21	WDHD1	ENSG00000198554	16	-1.0	612	9424	Stim8hr
9326	21	ZNF789	ENSG00000198556	1	-1.0	4752	5284	Stim8hr
9327	21	CTNND1	ENSG00000198561	3	1.0	4935	5101	Stim8hr
9328	21	DDX39B	ENSG00000198563	2	-1.0	2629	7407	Stim8hr
9329	21	ARC	ENSG00000198576	3	1.0	2797	7238	Stim8hr
9330	21	NUDT16	ENSG00000198585	3	0.3333333333333333	4411	5625	Stim8hr
9331	21	TLK1	ENSG00000198586	10	-0.6	3152	6884	Stim8hr
9332	21	LRBA	ENSG00000198589	26	-0.6923076923076923	1064	8972	Stim8hr
9333	21	BAZ1A	ENSG00000198604	8	-0.75	1310	8726	Stim8hr
9334	21	COPS8	ENSG00000198612	3	-0.3333333333333333	1204	8832	Stim8hr
9335	21	CCDC69	ENSG00000198624	49	1.0	9952	84	Stim8hr
9336	21	MDM4	ENSG00000198625	11	0.45454545454545453	6839	3197	Stim8hr
9337	21	KLHL9	ENSG00000198642	5	1.0	6594	3442	Stim8hr
9338	21	NCOA6	ENSG00000198646	7	1.0	7979	2057	Stim8hr
9339	21	STK39	ENSG00000198648	12	0.8333333333333334	8003	2033	Stim8hr
9340	21	C6orf89	ENSG00000198663	15	1.0	9042	994	Stim8hr
9341	21	CALM1	ENSG00000198668	26	1.0	8880	1156	Stim8hr
9342	21	SKIC3	ENSG00000198677	11	0.8181818181818182	8066	1970	Stim8hr
9343	21	PAPSS2	ENSG00000198682	3	1.0	4915	5121	Stim8hr
9344	21	SLC9A6	ENSG00000198689	6	0.6666666666666666	6520	3515	Stim8hr
9345	21	FAN1	ENSG00000198690	4	1.0	5613	4423	Stim8hr
9346	21	IPO9	ENSG00000198700	1	-1.0	2751	7285	Stim8hr
9347	21	CEP290	ENSG00000198707	3	-1.0	3317	6719	Stim8hr
9348	21	GLMP	ENSG00000198715	17	0.8823529411764706	8717	1319	Stim8hr
9349	21	TOGARAM1	ENSG00000198718	4	1.0	6694	3342	Stim8hr
9350	21	ANKRD13B	ENSG00000198720	19	-1.0	297	9739	Stim8hr
9351	21	ECI2	ENSG00000198721	7	1.0	6731	3305	Stim8hr
9352	21	LDB1	ENSG00000198728	3	-0.3333333333333333	4785	5251	Stim8hr
9353	21	PPP1R14C	ENSG00000198729	2	0.0	1821	8215	Stim8hr
9354	21	F5	ENSG00000198734	31	-0.8709677419354839	376	9660	Stim8hr
9355	21	MSRB1	ENSG00000198736	10	1.0	7850	2186	Stim8hr
9356	21	ZNF652	ENSG00000198740	38	1.0	9826	210	Stim8hr
9357	21	SMURF1	ENSG00000198742	6	1.0	7280	2756	Stim8hr
9358	21	SLC5A3	ENSG00000198743	29	1.0	9239	797	Stim8hr
9359	21	GPATCH3	ENSG00000198746	1	1.0	4589	5447	Stim8hr
9360	21	CDC42BPB	ENSG00000198752	1	1.0	4158	5878	Stim8hr
9361	21	COLGALT2	ENSG00000198756	2	1.0	5699	4337	Stim8hr
9362	21	EGFL6	ENSG00000198759	10	1.0	7869	2167	Stim8hr
9363	21	RCSD1	ENSG00000198771	23	0.7391304347826086	8881	1155	Stim8hr
9364	21	FAM169A	ENSG00000198780	14	0.7142857142857143	7389	2647	Stim8hr
9365	21	CNOT7	ENSG00000198791	2	0.0	2575	7461	Stim8hr
9366	21	TMEM184B	ENSG00000198792	15	1.0	9204	832	Stim8hr
9367	21	MTOR	ENSG00000198793	2	0.0	2331	7705	Stim8hr
9368	21	LRIG2	ENSG00000198799	5	1.0	7119	2917	Stim8hr
9369	21	PNP	ENSG00000198805	11	0.2727272727272727	3484	6552	Stim8hr
9370	21	FOXJ3	ENSG00000198815	3	-1.0	3771	6265	Stim8hr
9371	21	ZNF358	ENSG00000198816	5	0.6	5756	4280	Stim8hr
9372	21	SFT2D1	ENSG00000198818	12	0.6666666666666666	5972	4064	Stim8hr
9373	21	CD247	ENSG00000198821	9	0.3333333333333333	5770	4266	Stim8hr
9374	21	CHAMP1	ENSG00000198824	7	-0.7142857142857143	1077	8959	Stim8hr
9375	21	INPP5F	ENSG00000198825	11	0.09090909090909091	4051	5985	Stim8hr
9376	21	ARHGAP11A	ENSG00000198826	6	-0.3333333333333333	1648	8388	Stim8hr
9377	21	SELENOM	ENSG00000198832	4	1.0	3646	6390	Stim8hr
9378	21	UBE2J1	ENSG00000198833	6	1.0	5711	4325	Stim8hr
9379	21	OPA1	ENSG00000198836	14	-1.0	597	9439	Stim8hr
9380	21	DENND4B	ENSG00000198837	2	0.0	4374	5662	Stim8hr
9381	21	ZNF277	ENSG00000198839	11	1.0	7860	2176	Stim8hr
9382	21	KTI12	ENSG00000198841	2	-1.0	1980	8056	Stim8hr
9383	21	SELENOT	ENSG00000198843	8	-0.5	2086	7950	Stim8hr
9384	21	TOX	ENSG00000198846	5	1.0	4638	5398	Stim8hr
9385	21	CD3E	ENSG00000198851	28	0.7857142857142857	8987	1049	Stim8hr
9386	21	RUSC2	ENSG00000198853	6	1.0	5811	4225	Stim8hr
9387	21	FICD	ENSG00000198855	10	1.0	7549	2487	Stim8hr
9388	21	OSTC	ENSG00000198856	3	-0.3333333333333333	3995	6041	Stim8hr
9389	21	R3HDM4	ENSG00000198858	16	1.0	8408	1628	Stim8hr
9390	21	TSEN15	ENSG00000198860	4	1.0	6745	3291	Stim8hr
9391	21	LTN1	ENSG00000198862	8	1.0	7285	2751	Stim8hr
9392	21	CCDC152	ENSG00000198865	2	-1.0	2031	8005	Stim8hr
9393	21	GRK5	ENSG00000198873	13	0.8461538461538461	8107	1929	Stim8hr
9394	21	TYW1	ENSG00000198874	5	-0.6	1742	8294	Stim8hr
9395	21	DCAF12	ENSG00000198876	9	-0.5555555555555556	1278	8758	Stim8hr
9396	21	SFMBT2	ENSG00000198879	17	0.5294117647058824	7447	2589	Stim8hr
9397	21	ITPRIPL1	ENSG00000198885	9	0.3333333333333333	4179	5857	Stim8hr
9398	21	SMC5	ENSG00000198887	4	-1.0	1438	8597	Stim8hr
9399	21	PRMT6	ENSG00000198890	6	-1.0	1193	8843	Stim8hr
9400	21	CIPC	ENSG00000198894	1	1.0	3452	6584	Stim8hr
9401	21	CAPZA2	ENSG00000198898	2	0.0	3082	6954	Stim8hr
9402	21	TOP1	ENSG00000198900	10	-0.8	1825	8211	Stim8hr
9403	21	PRC1	ENSG00000198901	7	-0.42857142857142855	3506	6530	Stim8hr
9404	21	MAP3K3	ENSG00000198909	22	0.9090909090909091	8500	1536	Stim8hr
9405	21	SREBF2	ENSG00000198911	34	1.0	9642	394	Stim8hr
9406	21	C1orf174	ENSG00000198912	18	-1.0	190	9846	Stim8hr
9407	21	RASGEF1A	ENSG00000198915	14	0.14285714285714285	3816	6220	Stim8hr
9408	21	DZIP3	ENSG00000198919	5	1.0	7100	2935	Stim8hr
9409	21	DCLRE1A	ENSG00000198924	6	0.3333333333333333	4664	5372	Stim8hr
9410	21	ATG9A	ENSG00000198925	4	1.0	7283	2753	Stim8hr
9411	21	APRT	ENSG00000198931	9	-0.7777777777777778	2472	7564	Stim8hr
9412	21	TBKBP1	ENSG00000198933	28	-1.0	337	9699	Stim8hr
9413	21	MAGEE1	ENSG00000198934	4	1.0	6147	3889	Stim8hr
9414	21	CCDC167	ENSG00000198937	9	-0.3333333333333333	3121	6915	Stim8hr
9415	21	L3MBTL3	ENSG00000198945	6	0.6666666666666666	7822	2214	Stim8hr
9416	21	DMD	ENSG00000198947	8	0.75	5355	4681	Stim8hr
9417	21	NAGA	ENSG00000198951	9	1.0	7245	2791	Stim8hr
9418	21	KIFBP	ENSG00000198954	7	1.0	7353	2683	Stim8hr
9419	21	ARMCX6	ENSG00000198960	2	0.0	2593	7443	Stim8hr
9420	21	PJA2	ENSG00000198961	38	1.0	9776	260	Stim8hr
9421	21	SGMS1	ENSG00000198964	10	0.6	5987	4049	Stim8hr
9422	21	INF2	ENSG00000203485	27	0.9259259259259259	9121	915	Stim8hr
9423	21	EFCAB2	ENSG00000203666	1	1.0	4540	5496	Stim8hr
9424	21	COX20	ENSG00000203667	7	-0.14285714285714285	3115	6921	Stim8hr
9425	21	CHML	ENSG00000203668	16	-0.75	690	9346	Stim8hr
9426	21	TATDN3	ENSG00000203705	2	1.0	5171	4865	Stim8hr
9427	21	CENPW	ENSG00000203760	6	-0.6666666666666666	2598	7438	Stim8hr
9428	21	FAM229B	ENSG00000203778	1	1.0	4057	5979	Stim8hr
9429	21	EEF1AKMT2	ENSG00000203791	4	0.5	2812	7224	Stim8hr
9430	21	C6orf163	ENSG00000203872	3	1.0	5749	4287	Stim8hr
9431	21	GDI1	ENSG00000203879	29	1.0	9595	441	Stim8hr
9432	21	PCMTD2	ENSG00000203880	5	1.0	7235	2801	Stim8hr
9433	21	LIME1	ENSG00000203896	22	1.0	8913	1123	Stim8hr
9434	21	RTL8A	ENSG00000203950	3	1.0	5114	4922	Stim8hr
9435	21	EFCAB7	ENSG00000203965	2	1.0	4239	5797	Stim8hr
9436	21	ZYG11A	ENSG00000203995	1	1.0	3802	6234	Stim8hr
9437	21	INPP5B	ENSG00000204084	9	1.0	8366	1670	Stim8hr
9438	21	MAFB	ENSG00000204103	1	1.0	3739	6297	Stim8hr
9439	21	TRAF3IP1	ENSG00000204104	2	0.0	4975	5061	Stim8hr
9440	21	CHIC1	ENSG00000204116	6	1.0	7354	2682	Stim8hr
9441	21	GIGYF2	ENSG00000204120	4	1.0	5994	4042	Stim8hr
9442	21	RUFY2	ENSG00000204130	6	0.6666666666666666	7985	2051	Stim8hr
9443	21	PHACTR4	ENSG00000204138	7	0.7142857142857143	4862	5174	Stim8hr
9444	21	ZDHHC18	ENSG00000204160	6	-0.3333333333333333	3714	6322	Stim8hr
9445	21	TMEM273	ENSG00000204161	17	-0.29411764705882354	3630	6406	Stim8hr
9446	21	CXorf65	ENSG00000204165	17	0.7647058823529411	8294	1742	Stim8hr
9447	21	MACO1	ENSG00000204178	9	0.7777777777777778	8978	1058	Stim8hr
9448	21	ZDBF2	ENSG00000204186	4	0.5	4824	5212	Stim8hr
9449	21	DAXX	ENSG00000204209	5	1.0	7345	2691	Stim8hr
9450	21	BMPR2	ENSG00000204217	8	1.0	7495	2541	Stim8hr
9451	21	PFDN6	ENSG00000204220	11	-1.0	600	9436	Stim8hr
9452	21	RING1	ENSG00000204227	2	1.0	4533	5503	Stim8hr
9453	21	HSD17B8	ENSG00000204228	6	-1.0	1788	8248	Stim8hr
9454	21	RXRB	ENSG00000204231	2	0.0	3836	6200	Stim8hr
9455	21	OXLD1	ENSG00000204237	10	0.2	3473	6563	Stim8hr
9456	21	COL11A2	ENSG00000204248	2	1.0	4947	5089	Stim8hr
9457	21	BRD2	ENSG00000204256	11	1.0	8195	1841	Stim8hr
9458	21	COL5A2	ENSG00000204262	1	1.0	3908	6128	Stim8hr
9459	21	PSMB8	ENSG00000204264	32	0.8125	8966	1070	Stim8hr
9460	21	TAP2	ENSG00000204267	18	0.4444444444444444	7395	2641	Stim8hr
9461	21	SPIN3	ENSG00000204271	3	0.3333333333333333	5929	4107	Stim8hr
9462	21	PBX2	ENSG00000204304	7	0.14285714285714285	3478	6558	Stim8hr
9463	21	AGER	ENSG00000204305	3	1.0	6788	3248	Stim8hr
9464	21	RNF5	ENSG00000204308	10	0.2	3783	6253	Stim8hr
9465	21	AGPAT1	ENSG00000204310	24	0.9166666666666666	9018	1018	Stim8hr
9466	21	PJVK	ENSG00000204311	1	1.0	3932	6104	Stim8hr
9467	21	STK19	ENSG00000204344	1	1.0	4693	5342	Stim8hr
9468	21	DXO	ENSG00000204348	5	1.0	6740	3296	Stim8hr
9469	21	SKIC2	ENSG00000204351	2	1.0	3941	6095	Stim8hr
9470	21	NELFE	ENSG00000204356	4	-0.5	3791	6245	Stim8hr
9471	21	EHMT2	ENSG00000204371	11	-1.0	798	9238	Stim8hr
9472	21	LAYN	ENSG00000204381	4	0.5	5416	4620	Stim8hr
9473	21	NEU1	ENSG00000204386	26	1.0	9301	735	Stim8hr
9474	21	SNHG32	ENSG00000204387	2	1.0	2671	7365	Stim8hr
9475	21	HSPA1B	ENSG00000204388	7	-0.42857142857142855	888	9148	Stim8hr
9476	21	HSPA1A	ENSG00000204389	6	1.0	6359	3677	Stim8hr
9477	21	HSPA1L	ENSG00000204390	1	1.0	5643	4393	Stim8hr
9478	21	LSM2	ENSG00000204392	13	-1.0	266	9770	Stim8hr
9479	21	VARS1	ENSG00000204394	14	0.0	3491	6545	Stim8hr
9480	21	CARD16	ENSG00000204397	14	1.0	9163	872	Stim8hr
9481	21	MBD5	ENSG00000204406	11	1.0	7303	2733	Stim8hr
9482	21	MSH5	ENSG00000204410	3	-0.3333333333333333	2588	7448	Stim8hr
9483	21	ABHD16A	ENSG00000204427	16	1.0	8652	1384	Stim8hr
9484	21	LY6G5C	ENSG00000204428	1	1.0	4256	5780	Stim8hr
9485	21	CSNK2B	ENSG00000204435	3	-1.0	3303	6733	Stim8hr
9486	21	GPANK1	ENSG00000204438	2	-1.0	1978	8058	Stim8hr
9487	21	C6orf47	ENSG00000204439	4	1.0	7185	2851	Stim8hr
9488	21	APOM	ENSG00000204444	4	0.5	4406	5630	Stim8hr
9489	21	BAG6	ENSG00000204463	13	0.8461538461538461	7939	2097	Stim8hr
9490	21	PRRC2A	ENSG00000204469	2	0.0	3378	6658	Stim8hr
9491	21	AIF1	ENSG00000204472	6	-0.6666666666666666	3013	7023	Stim8hr
9492	21	NCR3	ENSG00000204475	13	1.0	8049	1987	Stim8hr
9493	21	LST1	ENSG00000204482	17	0.7647058823529411	7610	2426	Stim8hr
9494	21	NFKBIL1	ENSG00000204498	4	0.0	3671	6365	Stim8hr
9495	21	MICB	ENSG00000204516	5	0.6	5986	4050	Stim8hr
9496	21	MICA	ENSG00000204520	6	1.0	7309	2727	Stim8hr
9497	21	ZNF805	ENSG00000204524	4	1.0	6368	3668	Stim8hr
9498	21	CCHCR1	ENSG00000204536	4	0.0	3589	6447	Stim8hr
9499	21	DHX16	ENSG00000204560	4	-0.5	3018	7018	Stim8hr
9500	21	C6orf136	ENSG00000204564	3	0.3333333333333333	2069	7967	Stim8hr
9501	21	PPP1R10	ENSG00000204569	4	0.0	2409	7627	Stim8hr
9502	21	PRR3	ENSG00000204576	9	-1.0	628	9408	Stim8hr
9503	21	DDR1	ENSG00000204580	6	0.6666666666666666	4643	5393	Stim8hr
9504	21	GNL1	ENSG00000204590	12	-0.8333333333333334	1273	8763	Stim8hr
9505	21	TRIM39	ENSG00000204599	1	-1.0	3010	7026	Stim8hr
9506	21	PPP1R11	ENSG00000204619	12	0.6666666666666666	7013	3023	Stim8hr
9507	21	ZFP57	ENSG00000204644	2	1.0	3591	6445	Stim8hr
9508	21	IL31	ENSG00000204671	11	-0.45454545454545453	604	9432	Stim8hr
9509	21	AKT1S1	ENSG00000204673	9	1.0	6357	3679	Stim8hr
9510	21	GABBR1	ENSG00000204681	4	1.0	7667	2369	Stim8hr
9511	21	CFAP95	ENSG00000204711	10	1.0	8160	1876	Stim8hr
9512	21	TRIM27	ENSG00000204713	8	0.0	2380	7656	Stim8hr
9513	21	ATXN2	ENSG00000204842	4	0.0	3347	6689	Stim8hr
9514	21	DCTN1	ENSG00000204843	23	1.0	9079	957	Stim8hr
9515	21	TCTN1	ENSG00000204852	2	0.0	3014	7022	Stim8hr
9516	21	FAM216A	ENSG00000204856	34	-0.9411764705882353	68	9968	Stim8hr
9517	21	ZBTB48	ENSG00000204859	1	1.0	4686	5350	Stim8hr
9518	21	MZT1	ENSG00000204899	14	-0.8571428571428571	475	9561	Stim8hr
9519	21	ZNF155	ENSG00000204920	2	1.0	7628	2408	Stim8hr
9520	21	UQCC3	ENSG00000204922	8	-0.75	2169	7867	Stim8hr
9521	21	FBXO48	ENSG00000204923	3	1.0	5484	4552	Stim8hr
9522	21	ZNF783	ENSG00000204946	2	-1.0	3481	6555	Stim8hr
9523	21	UQCC6	ENSG00000204954	8	-0.75	1063	8973	Stim8hr
9524	21	TRIM13	ENSG00000204977	7	1.0	7632	2404	Stim8hr
9525	21	SLFN12L	ENSG00000205045	18	1.0	8785	1251	Stim8hr
9526	21	SLC35B4	ENSG00000205060	3	0.3333333333333333	2847	7189	Stim8hr
9527	21	TMEM231	ENSG00000205084	3	-0.3333333333333333	2764	7272	Stim8hr
9528	21	GARIN1A	ENSG00000205085	3	1.0	6335	3701	Stim8hr
9529	21	CCNI2	ENSG00000205089	20	0.5	7131	2905	Stim8hr
9530	21	TRIQK	ENSG00000205133	1	1.0	4616	5420	Stim8hr
9531	21	SDHAF1	ENSG00000205138	1	-1.0	2468	7568	Stim8hr
9532	21	PSENEN	ENSG00000205155	15	1.0	8757	1279	Stim8hr
9533	21	ZBTB10	ENSG00000205189	6	0.6666666666666666	3343	6693	Stim8hr
9534	21	C4orf46	ENSG00000205208	3	0.3333333333333333	2156	7880	Stim8hr
9535	21	PSMB10	ENSG00000205220	34	1.0	9676	360	Stim8hr
9536	21	E2F4	ENSG00000205250	22	-0.9090909090909091	163	9873	Stim8hr
9537	21	PDE7A	ENSG00000205268	43	1.0	9877	159	Stim8hr
9538	21	SNX2	ENSG00000205302	10	0.8	7273	2763	Stim8hr
9539	21	NT5M	ENSG00000205309	2	-1.0	3267	6769	Stim8hr
9540	21	SARNP	ENSG00000205323	5	0.2	3520	6516	Stim8hr
9541	21	ADGRG1	ENSG00000205336	24	0.6666666666666666	7055	2981	Stim8hr
9542	21	TECPR1	ENSG00000205356	11	1.0	8771	1265	Stim8hr
9543	21	SAMD9	ENSG00000205413	53	1.0	9971	65	Stim8hr
9544	21	CNEP1R1	ENSG00000205423	9	0.7777777777777778	8051	1985	Stim8hr
9545	21	CCDC85C	ENSG00000205476	2	0.0	3637	6399	Stim8hr
9546	21	NAP1L4	ENSG00000205531	26	0.8461538461538461	8552	1484	Stim8hr
9547	21	TMSB4X	ENSG00000205542	61	1.0	9978	58	Stim8hr
9548	21	TMEM256	ENSG00000205544	7	0.42857142857142855	5263	4773	Stim8hr
9549	21	CPT1B	ENSG00000205560	4	1.0	7014	3022	Stim8hr
9550	21	HMGN1	ENSG00000205581	4	1.0	4237	5799	Stim8hr
9551	21	DENND6B	ENSG00000205593	8	1.0	8112	1924	Stim8hr
9552	21	LCMT1	ENSG00000205629	2	-1.0	2061	7975	Stim8hr
9553	21	CDPF1	ENSG00000205643	4	1.0	5470	4566	Stim8hr
9554	21	LIN52	ENSG00000205659	2	1.0	5590	4446	Stim8hr
9555	21	DPF3	ENSG00000205683	10	1.0	5315	4721	Stim8hr
9556	21	ITSN1	ENSG00000205726	1	1.0	3726	6310	Stim8hr
9557	21	ITPRIPL2	ENSG00000205730	14	-0.5714285714285714	2121	7915	Stim8hr
9558	21	DENND1C	ENSG00000205744	40	0.9	9767	269	Stim8hr
9559	21	CRLF2	ENSG00000205755	1	1.0	5074	4962	Stim8hr
9560	21	CRYZL1	ENSG00000205758	4	1.0	6015	4021	Stim8hr
9561	21	RIMOC1	ENSG00000205765	5	1.0	6480	3556	Stim8hr
9562	21	CYS1	ENSG00000205795	5	1.0	7307	2729	Stim8hr
9563	21	PLPP6	ENSG00000205808	6	1.0	7644	2392	Stim8hr
9564	21	ZNF316	ENSG00000205903	1	1.0	4333	5703	Stim8hr
9565	21	RNPS1	ENSG00000205937	11	-1.0	461	9575	Stim8hr
9566	21	DNAJC19	ENSG00000205981	1	1.0	1933	8103	Stim8hr
9567	21	JPT2	ENSG00000206053	11	-1.0	394	9642	Stim8hr
9568	21	ATP10A	ENSG00000206190	7	-0.14285714285714285	3505	6531	Stim8hr
9569	21	RAB12	ENSG00000206418	2	0.0	3219	6817	Stim8hr
9570	21	HACD2	ENSG00000206527	2	0.0	3826	6210	Stim8hr
9571	21	LNP1	ENSG00000206535	1	-1.0	2021	8015	Stim8hr
9572	21	ANKRD28	ENSG00000206560	9	0.5555555555555556	4175	5861	Stim8hr
9573	21	SELENOH	ENSG00000211450	30	0.4666666666666667	6185	3851	Stim8hr
9574	21	STK38L	ENSG00000211455	15	1.0	9128	908	Stim8hr
9575	21	SACM1L	ENSG00000211456	12	0.6666666666666666	5433	4602	Stim8hr
9576	21	TSN	ENSG00000211460	5	-0.6	912	9124	Stim8hr
9577	21	SLC48A1	ENSG00000211584	10	0.8	7388	2648	Stim8hr
9578	21	TRGJP2	ENSG00000211688	2	1.0	3800	6236	Stim8hr
9579	21	TRGC1	ENSG00000211689	1	1.0	4228	5808	Stim8hr
9580	21	TRBC1	ENSG00000211751	3	0.3333333333333333	6164	3872	Stim8hr
9581	21	TRBC2	ENSG00000211772	5	0.6	6107	3929	Stim8hr
9582	21	TRDC	ENSG00000211829	4	0.0	568	9468	Stim8hr
9583	21	IGHM	ENSG00000211899	5	0.2	2071	7965	Stim8hr
9584	21	PRR22	ENSG00000212123	2	-1.0	1800	8236	Stim8hr
9585	21	TAS2R14	ENSG00000212127	7	1.0	7129	2907	Stim8hr
9586	21	LINC02693	ENSG00000212719	4	-1.0	1012	9024	Stim8hr
9587	21	RNF208	ENSG00000212864	2	1.0	4937	5099	Stim8hr
9588	21	MAP10	ENSG00000212916	6	1.0	6662	3374	Stim8hr
9589	21	ZNF580	ENSG00000213015	7	-0.14285714285714285	3380	6656	Stim8hr
9590	21	DENND1B	ENSG00000213047	23	1.0	9139	897	Stim8hr
9591	21	SFT2D2	ENSG00000213064	15	1.0	7793	2243	Stim8hr
9592	21	CEP43	ENSG00000213066	3	-1.0	1133	8903	Stim8hr
9593	21	SCAF8	ENSG00000213079	9	0.7777777777777778	6978	3058	Stim8hr
9594	21	ZNF254	ENSG00000213096	3	1.0	6276	3760	Stim8hr
9595	21	DYNLT2B	ENSG00000213123	16	0.75	7476	2560	Stim8hr
9596	21	CRIP1	ENSG00000213145	23	0.7391304347826086	8233	1803	Stim8hr
9597	21	KLHL23	ENSG00000213160	7	-0.7142857142857143	1397	8639	Stim8hr
9598	21	FAM24B	ENSG00000213185	2	-1.0	3991	6045	Stim8hr
9599	21	TRIM59	ENSG00000213186	3	0.3333333333333333	5734	4302	Stim8hr
9600	21	MLLT11	ENSG00000213190	9	1.0	6568	3468	Stim8hr
9601	21	GIMAP1	ENSG00000213203	38	0.9473684210526315	9423	613	Stim8hr
9602	21	SUPT4H1	ENSG00000213246	8	-0.5	2420	7616	Stim8hr
9603	21	NRAS	ENSG00000213281	17	1.0	8036	2000	Stim8hr
9604	21	QTRT1	ENSG00000213339	8	-0.5	1990	8046	Stim8hr
9605	21	CHUK	ENSG00000213341	8	-0.5	963	9073	Stim8hr
9606	21	MXD3	ENSG00000213347	14	1.0	7915	2121	Stim8hr
9607	21	ARHGAP19	ENSG00000213390	5	0.6	4088	5948	Stim8hr
9608	21	LCAT	ENSG00000213398	1	1.0	5638	4398	Stim8hr
9609	21	GPC2	ENSG00000213420	2	-1.0	2293	7743	Stim8hr
9610	21	SIPA1	ENSG00000213445	24	0.9166666666666666	9260	776	Stim8hr
9611	21	SYNJ2BP	ENSG00000213463	16	0.875	7498	2538	Stim8hr
9612	21	ARL2	ENSG00000213465	6	0.0	3281	6755	Stim8hr
9613	21	RBMXL1	ENSG00000213516	4	0.5	5145	4891	Stim8hr
9614	21	SRA1	ENSG00000213523	6	0.3333333333333333	5915	4121	Stim8hr
9615	21	STIMATE	ENSG00000213533	7	1.0	5893	4143	Stim8hr
9616	21	DNAJC9	ENSG00000213551	7	-0.42857142857142855	1518	8518	Stim8hr
9617	21	C8orf82	ENSG00000213563	1	1.0	5449	4587	Stim8hr
9618	21	VDAC1	ENSG00000213585	8	-0.25	1814	8222	Stim8hr
9619	21	ZBTB9	ENSG00000213588	4	0.0	1288	8748	Stim8hr
9620	21	TMX2	ENSG00000213593	20	-1.0	239	9797	Stim8hr
9621	21	HEXA	ENSG00000213614	20	1.0	9341	695	Stim8hr
9622	21	NDUFS3	ENSG00000213619	7	-0.7142857142857143	602	9434	Stim8hr
9623	21	LBH	ENSG00000213626	27	-0.6296296296296297	1989	8047	Stim8hr
9624	21	PPP1CB	ENSG00000213639	10	0.4	3440	6596	Stim8hr
9625	21	GPSM3	ENSG00000213654	63	1.0	10020	16	Stim8hr
9626	21	LAT	ENSG00000213658	30	0.13333333333333333	6408	3628	Stim8hr
9627	21	NCKIPSD	ENSG00000213672	2	0.0	2765	7271	Stim8hr
9628	21	ATF6B	ENSG00000213676	29	1.0	9646	390	Stim8hr
9629	21	SLC35F6	ENSG00000213699	12	1.0	8990	1046	Stim8hr
9630	21	FAM209B	ENSG00000213714	3	1.0	4793	5243	Stim8hr
9631	21	CLIC1	ENSG00000213719	24	1.0	9048	988	Stim8hr
9632	21	DDAH2	ENSG00000213722	25	1.0	8704	1332	Stim8hr
9633	21	ZNF134	ENSG00000213762	7	1.0	6415	3621	Stim8hr
9634	21	ZNF888	ENSG00000213793	1	1.0	7115	2921	Stim8hr
9635	21	KCTD11	ENSG00000213859	5	1.0	7376	2660	Stim8hr
9636	21	UBD	ENSG00000213886	1	1.0	3876	6160	Stim8hr
9637	21	PPM1N	ENSG00000213889	1	1.0	6132	3904	Stim8hr
9638	21	LTB4R	ENSG00000213903	12	1.0	6649	3387	Stim8hr
9639	21	DNASE1	ENSG00000213918	11	1.0	8078	1958	Stim8hr
9640	21	MDP1	ENSG00000213920	5	0.2	4596	5440	Stim8hr
9641	21	CSNK1E	ENSG00000213923	5	-0.2	1226	8810	Stim8hr
9642	21	IRF9	ENSG00000213928	32	1.0	9830	206	Stim8hr
9643	21	GALT	ENSG00000213930	12	1.0	8146	1890	Stim8hr
9644	21	ITGA1	ENSG00000213949	15	0.7333333333333333	6501	3535	Stim8hr
9645	21	NUDT19	ENSG00000213965	3	0.3333333333333333	1871	8165	Stim8hr
9646	21	TAX1BP3	ENSG00000213977	16	1.0	8795	1241	Stim8hr
9647	21	AP1G2	ENSG00000213983	34	0.9411764705882353	9769	267	Stim8hr
9648	21	ZNF90	ENSG00000213988	1	-1.0	3594	6442	Stim8hr
9649	21	NAXD	ENSG00000213995	1	-1.0	6789	3247	Stim8hr
9650	21	GANC	ENSG00000214013	5	0.6	6044	3992	Stim8hr
9651	21	TTLL3	ENSG00000214021	17	1.0	8769	1267	Stim8hr
9652	21	REPIN1	ENSG00000214022	4	0.5	3742	6294	Stim8hr
9653	21	ZNF891	ENSG00000214029	3	0.3333333333333333	3872	6164	Stim8hr
9654	21	SMIM7	ENSG00000214046	2	0.0	3596	6440	Stim8hr
9655	21	TSPAN4	ENSG00000214063	2	1.0	6024	4012	Stim8hr
9656	21	CPNE1	ENSG00000214078	16	0.75	6936	3100	Stim8hr
9657	21	ARL16	ENSG00000214087	4	-0.5	1168	8868	Stim8hr
9658	21	LYRM4	ENSG00000214113	2	-1.0	2344	7692	Stim8hr
9659	21	MYCBP	ENSG00000214114	12	-1.0	595	9441	Stim8hr
9660	21	ALG3	ENSG00000214160	10	-1.0	554	9482	Stim8hr
9661	21	SMIM30	ENSG00000214194	8	0.25	2739	7297	Stim8hr
9662	21	C17orf67	ENSG00000214226	1	1.0	5966	4070	Stim8hr
9663	21	FIS1	ENSG00000214253	12	0.8333333333333334	8214	1822	Stim8hr
9664	21	SCART1	ENSG00000214279	3	1.0	5821	4215	Stim8hr
9665	21	SOGA3	ENSG00000214338	7	1.0	6063	3973	Stim8hr
9666	21	HAUS3	ENSG00000214367	6	1.0	5489	4547	Stim8hr
9667	21	BBIP1	ENSG00000214413	4	-0.5	2236	7800	Stim8hr
9668	21	PPME1	ENSG00000214517	13	-0.5384615384615384	559	9477	Stim8hr
9669	21	STARD10	ENSG00000214530	39	1.0	9802	234	Stim8hr
9670	21	ZSWIM8	ENSG00000214655	25	1.0	9451	585	Stim8hr
9671	21	IFRD2	ENSG00000214706	35	-1.0	16	10020	Stim8hr
9672	21	ZBED1	ENSG00000214717	6	0.3333333333333333	4400	5636	Stim8hr
9673	21	TOMM6	ENSG00000214736	10	-1.0	643	9393	Stim8hr
9674	21	HNRNPUL2	ENSG00000214753	17	0.6470588235294118	7295	2741	Stim8hr
9675	21	CSKMT	ENSG00000214756	7	-0.14285714285714285	2801	7235	Stim8hr
9676	21	MTCP1	ENSG00000214827	4	1.0	6610	3426	Stim8hr
9677	21	ZSWIM7	ENSG00000214941	7	0.7142857142857143	6525	3511	Stim8hr
9678	21	CRPPA	ENSG00000214960	1	1.0	3748	6288	Stim8hr
9679	21	NEURL4	ENSG00000215041	7	-0.7142857142857143	825	9211	Stim8hr
9680	21	UBXN2B	ENSG00000215114	18	0.8888888888888888	8472	1564	Stim8hr
9681	21	PEX26	ENSG00000215193	5	-1.0	1350	8686	Stim8hr
9682	21	UBE2QL1	ENSG00000215218	1	1.0	2477	7559	Stim8hr
9683	21	FASTKD5	ENSG00000215251	5	0.6	4888	5148	Stim8hr
9684	21	GOLGA8B	ENSG00000215252	45	0.9111111111111111	9797	239	Stim8hr
9685	21	DDX3X	ENSG00000215301	8	1.0	7018	3018	Stim8hr
9686	21	VPS16	ENSG00000215305	5	1.0	7645	2391	Stim8hr
9687	21	MYL5	ENSG00000215375	8	1.0	6730	3306	Stim8hr
9688	21	NPEPL1	ENSG00000215440	12	1.0	7519	2517	Stim8hr
9689	21	TMEM242	ENSG00000215712	6	1.0	5468	4568	Stim8hr
9690	21	TMEM167B	ENSG00000215717	6	0.3333333333333333	4555	5481	Stim8hr
9691	21	TNFRSF25	ENSG00000215788	15	-0.4666666666666667	2466	7569	Stim8hr
9692	21	TSTD1	ENSG00000215845	23	1.0	9237	799	Stim8hr
9693	21	CYB5RL	ENSG00000215883	5	-0.6	1653	8383	Stim8hr
9694	21	IFI30	ENSG00000216490	34	0.9411764705882353	8689	1347	Stim8hr
9695	21	CCDC7	ENSG00000216937	25	1.0	9210	826	Stim8hr
9696	21	FNIP1	ENSG00000217128	25	1.0	8971	1065	Stim8hr
9697	21	CKLF	ENSG00000217555	45	0.9555555555555556	9645	391	Stim8hr
9698	21	PAM16	ENSG00000217930	25	-1.0	58	9978	Stim8hr
9699	21	RNASEK	ENSG00000219200	52	1.0	9959	77	Stim8hr
9700	21	UMAD1	ENSG00000219545	7	0.14285714285714285	4109	5927	Stim8hr
9701	21	VAMP2	ENSG00000220205	20	1.0	9296	740	Stim8hr
9702	21	C6orf226	ENSG00000221821	3	1.0	6633	3403	Stim8hr
9703	21	PPP3R1	ENSG00000221823	15	-0.8666666666666667	1014	9022	Stim8hr
9704	21	FANCG	ENSG00000221829	2	0.0	3302	6734	Stim8hr
9705	21	AP4M1	ENSG00000221838	2	1.0	3752	6284	Stim8hr
9706	21	PLXNA4	ENSG00000221866	22	1.0	8530	1506	Stim8hr
9707	21	CEBPD	ENSG00000221869	11	1.0	5557	4479	Stim8hr
9708	21	ARIH2OS	ENSG00000221883	4	0.5	5377	4659	Stim8hr
9709	21	HMSD	ENSG00000221887	7	-0.42857142857142855	3359	6677	Stim8hr
9710	21	NPTXR	ENSG00000221890	3	1.0	5717	4319	Stim8hr
9711	21	FAM200A	ENSG00000221909	2	0.0	3439	6597	Stim8hr
9712	21	PPP2R2A	ENSG00000221914	11	-0.6363636363636364	507	9529	Stim8hr
9713	21	C19orf73	ENSG00000221916	2	1.0	4315	5721	Stim8hr
9714	21	ZNF880	ENSG00000221923	5	1.0	5695	4341	Stim8hr
9715	21	TRIM16	ENSG00000221926	4	1.0	5788	4248	Stim8hr
9716	21	FXYD7	ENSG00000221946	2	1.0	5928	4108	Stim8hr
9717	21	XKR9	ENSG00000221947	4	1.0	6346	3690	Stim8hr
9718	21	SLC12A8	ENSG00000221955	2	1.0	2425	7611	Stim8hr
9719	21	APOL6	ENSG00000221963	48	1.0	9939	97	Stim8hr
9720	21	FADS3	ENSG00000221968	3	1.0	7780	2256	Stim8hr
9721	21	CCNL2	ENSG00000221978	6	-0.3333333333333333	1930	8106	Stim8hr
9722	21	UBA52	ENSG00000221983	26	0.8461538461538461	8919	1117	Stim8hr
9723	21	PPT2	ENSG00000221988	2	1.0	4081	5955	Stim8hr
9724	21	ZNF630	ENSG00000221994	1	1.0	6261	3775	Stim8hr
9725	21	BTBD19	ENSG00000222009	3	-0.3333333333333333	2814	7222	Stim8hr
9726	21	FAM185A	ENSG00000222011	2	-1.0	2312	7724	Stim8hr
9727	21	VPS52	ENSG00000223501	5	1.0	6792	3244	Stim8hr
9728	21	CPTP	ENSG00000224051	3	1.0	7160	2876	Stim8hr
9729	21	PRR29	ENSG00000224383	5	1.0	7804	2232	Stim8hr
9730	21	ATXN1L	ENSG00000224470	4	1.0	6985	3051	Stim8hr
9731	21	SMIM13	ENSG00000224531	3	-1.0	1567	8469	Stim8hr
9732	21	NDUFAF8	ENSG00000224877	22	-0.8181818181818182	464	9572	Stim8hr
9733	21	PLEKHM1	ENSG00000225190	8	0.75	7327	2709	Stim8hr
9734	21	C2CD4D	ENSG00000225556	1	1.0	5835	4201	Stim8hr
9735	21	MCRIP1	ENSG00000225663	6	0.6666666666666666	7465	2571	Stim8hr
9736	21	SLC26A6	ENSG00000225697	5	1.0	7559	2477	Stim8hr
9737	21	ERCC6	ENSG00000225830	16	1.0	8954	1082	Stim8hr
9738	21	NOL7	ENSG00000225921	9	-1.0	486	9550	Stim8hr
9739	21	PIGBOS1	ENSG00000225973	2	0.0	4458	5578	Stim8hr
9740	21	TEX22	ENSG00000226174	1	1.0	4721	5315	Stim8hr
9741	21	TMEM185B	ENSG00000226479	11	-0.45454545454545453	1885	8151	Stim8hr
9742	21	HSBP1L1	ENSG00000226742	9	1.0	8079	1957	Stim8hr
9743	21	LTA	ENSG00000226979	29	-0.8620689655172413	340	9696	Stim8hr
9744	21	ZNF717	ENSG00000227124	1	1.0	5903	4133	Stim8hr
9745	21	TRGC2	ENSG00000227191	5	1.0	3493	6543	Stim8hr
9746	21	SCAMP4	ENSG00000227500	4	1.0	6291	3745	Stim8hr
9747	21	LTB	ENSG00000227507	62	1.0	9816	220	Stim8hr
9748	21	FAM174C	ENSG00000228300	10	-0.2	1274	8762	Stim8hr
9749	21	OST4	ENSG00000228474	20	1.0	9347	689	Stim8hr
9750	21	FNDC10	ENSG00000228594	2	0.0	4024	6012	Stim8hr
9751	21	PROB1	ENSG00000228672	9	-0.3333333333333333	3168	6868	Stim8hr
9752	21	DHFR	ENSG00000228716	12	-0.8333333333333334	2506	7530	Stim8hr
9753	21	PATL2	ENSG00000229474	14	1.0	8179	1857	Stim8hr
9754	21	ZNF492	ENSG00000229676	3	0.3333333333333333	4334	5702	Stim8hr
9755	21	ZNF688	ENSG00000229809	6	1.0	7983	2053	Stim8hr
9756	21	PET100	ENSG00000229833	9	1.0	7960	2076	Stim8hr
9757	21	ACBD6	ENSG00000230124	5	-1.0	1531	8505	Stim8hr
9758	21	ANKRD18B	ENSG00000230453	2	-1.0	3366	6670	Stim8hr
9759	21	YY2	ENSG00000230797	2	1.0	3008	7028	Stim8hr
9760	21	HSBP1	ENSG00000230989	3	-0.3333333333333333	3055	6981	Stim8hr
9761	21	TAPBP	ENSG00000231925	45	1.0	9860	176	Stim8hr
9762	21	TMA7	ENSG00000232112	8	0.5	4479	5557	Stim8hr
9763	21	MCTS1	ENSG00000232119	8	0.5	4199	5837	Stim8hr
9764	21	SMIM26	ENSG00000232388	7	0.7142857142857143	5664	4372	Stim8hr
9765	21	TNF	ENSG00000232810	18	-0.6666666666666666	1094	8942	Stim8hr
9766	21	PET117	ENSG00000232838	1	-1.0	2586	7450	Stim8hr
9767	21	LYRM9	ENSG00000232859	15	1.0	9024	1012	Stim8hr
9768	21	TRIM26	ENSG00000234127	7	0.42857142857142855	6738	3298	Stim8hr
9769	21	ZNF879	ENSG00000234284	1	1.0	6808	3228	Stim8hr
9770	21	ZNF736	ENSG00000234444	3	-1.0	4645	5391	Stim8hr
9771	21	PINLYP	ENSG00000234465	3	1.0	3720	6316	Stim8hr
9772	21	FAM133B	ENSG00000234545	4	1.0	4152	5884	Stim8hr
9773	21	JRK	ENSG00000234616	1	1.0	3496	6540	Stim8hr
9774	21	BRD3OS	ENSG00000235106	6	0.3333333333333333	3277	6759	Stim8hr
9775	21	ZSCAN31	ENSG00000235109	1	1.0	5574	4462	Stim8hr
9776	21	C12orf75	ENSG00000235162	11	0.6363636363636364	6064	3972	Stim8hr
9777	21	HGH1	ENSG00000235173	18	-1.0	237	9799	Stim8hr
9778	21	PPP1R3E	ENSG00000235194	3	0.3333333333333333	4401	5635	Stim8hr
9779	21	SMIM27	ENSG00000235453	15	0.8666666666666667	7427	2609	Stim8hr
9780	21	KIAA0040	ENSG00000235750	13	1.0	8617	1419	Stim8hr
9781	21	B3GALT4	ENSG00000235863	21	1.0	9224	812	Stim8hr
9782	21	ZBTB22	ENSG00000236104	9	0.5555555555555556	6514	3522	Stim8hr
9783	21	ZBED5	ENSG00000236287	3	1.0	5216	4820	Stim8hr
9784	21	B3GNT9	ENSG00000237172	19	1.0	8832	1204	Stim8hr
9785	21	CDKN2AIPNL	ENSG00000237190	3	-0.3333333333333333	1818	8218	Stim8hr
9786	21	RGL2	ENSG00000237441	11	1.0	8492	1544	Stim8hr
9787	21	KIFC1	ENSG00000237649	12	0.3333333333333333	4380	5656	Stim8hr
9788	21	C2orf74	ENSG00000237651	1	1.0	4219	5817	Stim8hr
9789	21	FAM200B	ENSG00000237765	16	1.0	8497	1539	Stim8hr
9790	21	LRRC37A2	ENSG00000238083	1	1.0	5353	4683	Stim8hr
9791	21	TMEM250	ENSG00000238227	7	-0.14285714285714285	2779	7257	Stim8hr
9792	21	TXNDC5	ENSG00000239264	28	-0.9285714285714286	86	9950	Stim8hr
9793	21	CASTOR1	ENSG00000239282	19	1.0	8579	1457	Stim8hr
9794	21	RNF103	ENSG00000239305	11	0.8181818181818182	7503	2533	Stim8hr
9795	21	ALKBH6	ENSG00000239382	5	1.0	6935	3101	Stim8hr
9796	21	MEIKIN	ENSG00000239642	1	1.0	1748	8288	Stim8hr
9797	21	NME1	ENSG00000239672	36	-1.0	53	9983	Stim8hr
9798	21	TNFSF12	ENSG00000239697	38	1.0	9813	223	Stim8hr
9799	21	CDRT4	ENSG00000239704	7	0.7142857142857143	6966	3070	Stim8hr
9800	21	APOBEC3G	ENSG00000239713	28	1.0	9436	600	Stim8hr
9801	21	WBP1	ENSG00000239779	17	0.8823529411764706	8181	1855	Stim8hr
9802	21	ADSL	ENSG00000239900	11	-1.0	863	9173	Stim8hr
9803	21	LY6G5B	ENSG00000240053	2	0.0	3446	6590	Stim8hr
9804	21	PSMB9	ENSG00000240065	35	0.9428571428571428	9492	544	Stim8hr
9805	21	SMKR1	ENSG00000240204	6	-0.3333333333333333	1914	8122	Stim8hr
9806	21	COX19	ENSG00000240230	7	-0.7142857142857143	1744	8292	Stim8hr
9807	21	ACAD11	ENSG00000240303	6	0.0	3468	6568	Stim8hr
9808	21	PPIL3	ENSG00000240344	4	0.0	4514	5522	Stim8hr
9809	21	ISY1	ENSG00000240682	6	1.0	5333	4703	Stim8hr
9810	21	PEDS1	ENSG00000240849	5	0.6	6284	3752	Stim8hr
9811	21	RDH14	ENSG00000240857	6	1.0	3896	6140	Stim8hr
9812	21	PLCXD2	ENSG00000240891	13	1.0	6883	3153	Stim8hr
9813	21	MIF	ENSG00000240972	19	-0.3684210526315789	1749	8286	Stim8hr
9814	21	NSUN6	ENSG00000241058	7	0.14285714285714285	4112	5924	Stim8hr
9815	21	CRCP	ENSG00000241258	5	-1.0	1352	8684	Stim8hr
9816	21	PDXP	ENSG00000241360	21	-1.0	350	9686	Stim8hr
9817	21	ATP5MF	ENSG00000241468	5	0.2	3862	6174	Stim8hr
9818	21	ARPC4	ENSG00000241553	35	1.0	9336	700	Stim8hr
9819	21	ARPC1A	ENSG00000241685	4	0.5	5550	4486	Stim8hr
9820	21	ATP5PO	ENSG00000241837	4	1.0	6364	3672	Stim8hr
9821	21	PLEKHO2	ENSG00000241839	31	1.0	9711	325	Stim8hr
9822	21	C8orf58	ENSG00000241852	4	1.0	5624	4412	Stim8hr
9823	21	PISD	ENSG00000241878	6	0.3333333333333333	2289	7747	Stim8hr
9824	21	PI4KA	ENSG00000241973	31	0.9354838709677419	9619	417	Stim8hr
9825	21	AMACR	ENSG00000242110	10	1.0	6452	3584	Stim8hr
9826	21	MTFP1	ENSG00000242114	7	-0.7142857142857143	1222	8814	Stim8hr
9827	21	ARFGAP3	ENSG00000242247	4	0.0	2954	7082	Stim8hr
9828	21	GNG10	ENSG00000242616	8	1.0	6712	3324	Stim8hr
9829	21	AP5Z1	ENSG00000242802	11	0.8181818181818182	8901	1135	Stim8hr
9830	21	EIF4EBP3	ENSG00000243056	1	-1.0	2938	7098	Stim8hr
9831	21	MICAL3	ENSG00000243156	8	1.0	7263	2773	Stim8hr
9832	21	STON1	ENSG00000243244	4	1.0	4342	5694	Stim8hr
9833	21	PRAF2	ENSG00000243279	11	1.0	8604	1432	Stim8hr
9834	21	STMP1	ENSG00000243317	11	-0.09090909090909091	2118	7918	Stim8hr
9835	21	KCTD7	ENSG00000243335	24	1.0	9199	837	Stim8hr
9836	21	EFNA4	ENSG00000243364	3	1.0	5745	4291	Stim8hr
9837	21	C4orf48	ENSG00000243449	14	1.0	8531	1505	Stim8hr
9838	21	NAA80	ENSG00000243477	4	1.0	7770	2266	Stim8hr
9839	21	IL10RB	ENSG00000243646	35	1.0	9781	255	Stim8hr
9840	21	DNAAF10	ENSG00000243667	3	-0.3333333333333333	2985	7051	Stim8hr
9841	21	NME2	ENSG00000243678	11	-0.2727272727272727	1396	8640	Stim8hr
9842	21	TTC4	ENSG00000243725	16	-1.0	396	9640	Stim8hr
9843	21	TMEM35B	ENSG00000243749	19	0.8947368421052632	8575	1461	Stim8hr
9844	21	APOBEC3D	ENSG00000243811	8	0.75	6692	3344	Stim8hr
9845	21	ZNF512	ENSG00000243943	14	1.0	8300	1736	Stim8hr
9846	21	ACY1	ENSG00000243989	1	-1.0	5408	4627	Stim8hr
9847	21	NFS1	ENSG00000244005	1	1.0	1925	8111	Stim8hr
9848	21	DDOST	ENSG00000244038	7	0.7142857142857143	4460	5576	Stim8hr
9849	21	P2RY11	ENSG00000244165	15	-0.8666666666666667	1059	8977	Stim8hr
9850	21	TMEM141	ENSG00000244187	13	0.8461538461538461	7269	2767	Stim8hr
9851	21	IFITM10	ENSG00000244242	2	1.0	5807	4229	Stim8hr
9852	21	DBNDD2	ENSG00000244274	6	0.0	3974	6062	Stim8hr
9853	21	RBM12	ENSG00000244462	2	-1.0	3599	6437	Stim8hr
9854	21	APOBEC3C	ENSG00000244509	21	1.0	8891	1145	Stim8hr
9855	21	ASPRV1	ENSG00000244617	2	1.0	4087	5949	Stim8hr
9856	21	UBE2V1	ENSG00000244687	8	-0.5	4445	5591	Stim8hr
9857	21	N4BP2L2	ENSG00000244754	23	1.0	9671	365	Stim8hr
9858	21	ZNF585B	ENSG00000245680	4	1.0	6614	3422	Stim8hr
9859	21	H2AJ	ENSG00000246705	22	0.9090909090909091	8890	1146	Stim8hr
9860	21	PGAM5	ENSG00000247077	11	-1.0	169	9867	Stim8hr
9861	21	ZCCHC3	ENSG00000247315	3	1.0	3236	6800	Stim8hr
9862	21	TWF2	ENSG00000247596	48	1.0	9901	135	Stim8hr
9863	21	MARS2	ENSG00000247626	1	-1.0	2008	8028	Stim8hr
9864	21	BCKDHA	ENSG00000248098	4	0.0	4542	5494	Stim8hr
9865	21	INSL3	ENSG00000248099	9	0.5555555555555556	6529	3507	Stim8hr
9866	21	CDK11B	ENSG00000248333	3	0.3333333333333333	3564	6472	Stim8hr
9867	21	ABHD14A	ENSG00000248487	2	1.0	4522	5514	Stim8hr
9868	21	HAUS5	ENSG00000249115	4	0.0	2137	7899	Stim8hr
9869	21	ZNF564	ENSG00000249709	2	1.0	6361	3675	Stim8hr
9870	21	YJEFN3	ENSG00000250067	1	1.0	6206	3830	Stim8hr
9871	21	ZNF718	ENSG00000250312	3	-0.3333333333333333	5841	4195	Stim8hr
9872	21	SMIM20	ENSG00000250317	2	0.0	2393	7643	Stim8hr
9873	21	CHCHD10	ENSG00000250479	1	1.0	5058	4978	Stim8hr
9874	21	ATP6V1E2	ENSG00000250565	3	1.0	4728	5308	Stim8hr
9875	21	GLI4	ENSG00000250571	7	0.7142857142857143	7256	2780	Stim8hr
9876	21	ZNF674	ENSG00000251192	2	1.0	7104	2932	Stim8hr
9877	21	ZNF345	ENSG00000251247	5	1.0	7457	2579	Stim8hr
9878	21	ZNF550	ENSG00000251369	3	1.0	5697	4339	Stim8hr
9879	21	C8orf88	ENSG00000253250	1	1.0	5429	4607	Stim8hr
9880	21	CCDC71L	ENSG00000253276	8	1.0	6518	3518	Stim8hr
9881	21	ATXN7L3B	ENSG00000253719	6	1.0	6232	3804	Stim8hr
9882	21	PRKDC	ENSG00000253729	16	-1.0	581	9455	Stim8hr
9883	21	ZNF260	ENSG00000254004	23	1.0	8634	1402	Stim8hr
9884	21	LYN	ENSG00000254087	9	-0.1111111111111111	3247	6789	Stim8hr
9885	21	PINX1	ENSG00000254093	20	-1.0	258	9778	Stim8hr
9886	21	CHMP4A	ENSG00000254505	27	0.9259259259259259	9398	638	Stim8hr
9887	21	FPGT	ENSG00000254685	5	1.0	6409	3627	Stim8hr
9888	21	EEF1G	ENSG00000254772	20	0.1	4825	5211	Stim8hr
9889	21	MPV17L2	ENSG00000254858	8	-1.0	569	9467	Stim8hr
9890	21	BORCS8	ENSG00000254901	2	0.0	4180	5856	Stim8hr
9891	21	DPP3	ENSG00000254986	2	1.0	3890	6146	Stim8hr
9892	21	BRK1	ENSG00000254999	17	1.0	8672	1364	Stim8hr
9893	21	CHMP1B	ENSG00000255112	16	1.0	8570	1466	Stim8hr
9894	21	EID3	ENSG00000255150	2	1.0	3885	6151	Stim8hr
9895	21	EID1	ENSG00000255302	16	-0.875	1039	8997	Stim8hr
9896	21	FDXACB1	ENSG00000255561	4	-1.0	875	9161	Stim8hr
9897	21	CTSO	ENSG00000256043	20	1.0	8819	1217	Stim8hr
9898	21	COA8	ENSG00000256053	3	-1.0	1846	8190	Stim8hr
9899	21	ZNF432	ENSG00000256087	2	1.0	4207	5829	Stim8hr
9900	21	ZNF10	ENSG00000256223	3	1.0	3867	6169	Stim8hr
9901	21	SMIM3	ENSG00000256235	13	0.6923076923076923	8205	1831	Stim8hr
9902	21	HMBS	ENSG00000256269	16	-0.75	500	9536	Stim8hr
9903	21	ZNF225	ENSG00000256294	5	1.0	7121	2915	Stim8hr
9904	21	POLG2	ENSG00000256525	2	0.0	3270	6766	Stim8hr
9905	21	SMIM10L1	ENSG00000256537	7	-0.42857142857142855	2129	7907	Stim8hr
9906	21	ZNF350	ENSG00000256683	8	1.0	7184	2852	Stim8hr
9907	21	ZNF253	ENSG00000256771	8	1.0	7347	2689	Stim8hr
9908	21	DENND11	ENSG00000257093	9	1.0	8035	2001	Stim8hr
9909	21	LSM14A	ENSG00000257103	5	0.6	3921	6115	Stim8hr
9910	21	GATC	ENSG00000257218	2	0.0	2105	7931	Stim8hr
9911	21	FNTB	ENSG00000257365	1	-1.0	2434	7602	Stim8hr
9912	21	ZNF625	ENSG00000257591	5	0.6	6504	3532	Stim8hr
9913	21	GALNT4	ENSG00000257594	19	1.0	8977	1059	Stim8hr
9914	21	INAFM1	ENSG00000257704	7	1.0	6545	3491	Stim8hr
9915	21	CNPY2	ENSG00000257727	7	-0.14285714285714285	2407	7629	Stim8hr
9916	21	TEN1	ENSG00000257949	6	1.0	7174	2862	Stim8hr
9917	21	CHURC1	ENSG00000258289	32	0.75	9055	981	Stim8hr
9918	21	C17orf49	ENSG00000258315	42	1.0	9871	165	Stim8hr
9919	21	RTEL1	ENSG00000258366	3	0.3333333333333333	3644	6392	Stim8hr
9920	21	TRIM34	ENSG00000258659	11	1.0	7508	2528	Stim8hr
9921	21	RNASE4	ENSG00000258818	1	1.0	6233	3802	Stim8hr
9922	21	CEP95	ENSG00000258890	2	-1.0	3625	6411	Stim8hr
9923	21	ITGB3	ENSG00000259207	1	1.0	6505	3531	Stim8hr
9924	21	INAFM2	ENSG00000259330	6	-0.3333333333333333	3292	6744	Stim8hr
9925	21	RBM15B	ENSG00000259956	6	-1.0	1011	9025	Stim8hr
9926	21	ARMH2	ENSG00000260286	2	1.0	7435	2601	Stim8hr
9927	21	SCX	ENSG00000260428	3	1.0	6344	3692	Stim8hr
9928	21	C16orf95	ENSG00000260456	4	1.0	3743	6293	Stim8hr
9929	21	CCPG1	ENSG00000260916	20	1.0	8071	1965	Stim8hr
9930	21	TMEM178B	ENSG00000261115	6	0.3333333333333333	5887	4148	Stim8hr
9931	21	PECAM1	ENSG00000261371	11	1.0	6696	3340	Stim8hr
9932	21	GAN	ENSG00000261609	1	1.0	4714	5322	Stim8hr
9933	21	CORO7	ENSG00000262246	33	1.0	9521	515	Stim8hr
9934	21	CCNQ	ENSG00000262919	2	0.0	2740	7296	Stim8hr
9935	21	GTF2I	ENSG00000263001	14	-0.5714285714285714	1937	8099	Stim8hr
9936	21	SRSF8	ENSG00000263465	9	-0.3333333333333333	1713	8323	Stim8hr
9937	21	IKBKE	ENSG00000263528	65	0.9692307692307692	10021	15	Stim8hr
9938	21	NBPF11	ENSG00000263956	1	1.0	4621	5415	Stim8hr
9939	21	DYNLL2	ENSG00000264364	12	-0.6666666666666666	1540	8496	Stim8hr
9940	21	OTUD7B	ENSG00000264522	12	-0.3333333333333333	1009	9027	Stim8hr
9941	21	RBM8A	ENSG00000265241	3	0.3333333333333333	3878	6158	Stim8hr
9942	21	TIMM23	ENSG00000265354	26	-1.0	45	9991	Stim8hr
9943	21	RNF115	ENSG00000265491	7	0.14285714285714285	4496	5540	Stim8hr
9944	21	SEC22B	ENSG00000265808	11	0.8181818181818182	8858	1178	Stim8hr
9945	21	TXNIP	ENSG00000265972	61	0.8688524590163934	9638	398	Stim8hr
9946	21	RASSF5	ENSG00000266094	27	1.0	9307	729	Stim8hr
9947	21	STRADA	ENSG00000266173	2	1.0	5034	5002	Stim8hr
9948	21	NCOA4	ENSG00000266412	24	1.0	9320	716	Stim8hr
9949	21	FXYD1	ENSG00000266964	4	1.0	5865	4171	Stim8hr
9950	21	AARSD1	ENSG00000266967	14	-0.8571428571428571	527	9509	Stim8hr
9951	21	ZNF850	ENSG00000267041	2	0.0	3503	6533	Stim8hr
9952	21	ZNF285	ENSG00000267508	1	1.0	5794	4242	Stim8hr
9953	21	S1PR2	ENSG00000267534	7	-0.14285714285714285	1805	8231	Stim8hr
9954	21	FDX2	ENSG00000267673	16	-0.75	639	9397	Stim8hr
9955	21	ZNF224	ENSG00000267680	18	1.0	8945	1091	Stim8hr
9956	21	LIN37	ENSG00000267796	5	1.0	8022	2014	Stim8hr
9957	21	NDUFA7	ENSG00000267855	7	0.14285714285714285	4702	5334	Stim8hr
9958	21	IKBKG	ENSG00000269335	15	1.0	8822	1214	Stim8hr
9959	21	ZNF587B	ENSG00000269343	6	-0.6666666666666666	1517	8519	Stim8hr
9960	21	TMEM185A	ENSG00000269556	10	0.6	5030	5006	Stim8hr
9961	21	EGLN2	ENSG00000269858	10	0.8	6718	3318	Stim8hr
9962	21	HEATR9	ENSG00000270379	2	1.0	6642	3394	Stim8hr
9963	21	TAF15	ENSG00000270647	4	0.0	3125	6911	Stim8hr
9964	21	SRXN1	ENSG00000271303	6	-1.0	1203	8833	Stim8hr
9965	21	CCL5	ENSG00000271503	26	0.7692307692307693	7913	2123	Stim8hr
9966	21	LIX1L	ENSG00000271601	35	1.0	9514	522	Stim8hr
9967	21	GTF2H5	ENSG00000272047	11	1.0	7700	2336	Stim8hr
9968	21	NUDT3	ENSG00000272325	4	-1.0	1633	8402	Stim8hr
9969	21	KMT2B	ENSG00000272333	15	1.0	8702	1334	Stim8hr
9970	21	POM121C	ENSG00000272391	2	1.0	3103	6933	Stim8hr
9971	21	MUSTN1	ENSG00000272573	1	1.0	4570	5466	Stim8hr
9972	21	ZNF595	ENSG00000272602	3	1.0	3239	6797	Stim8hr
9973	21	DCP1A	ENSG00000272886	4	0.0	1811	8225	Stim8hr
9974	21	CWC25	ENSG00000273559	5	0.6	4305	5731	Stim8hr
9975	21	EPOP	ENSG00000273604	35	-1.0	38	9998	Stim8hr
9976	21	CYFIP1	ENSG00000273749	12	1.0	8605	1431	Stim8hr
9977	21	H2BC8	ENSG00000273802	7	0.7142857142857143	5894	4142	Stim8hr
9978	21	USP27X	ENSG00000273820	2	1.0	6105	3931	Stim8hr
9979	21	TAF9	ENSG00000273841	5	-0.2	1237	8799	Stim8hr
9980	21	NOL12	ENSG00000273899	6	-0.6666666666666666	2827	7209	Stim8hr
9981	21	H3C8	ENSG00000273983	9	0.5555555555555556	5275	4761	Stim8hr
9982	21	NATD1	ENSG00000274180	11	0.8181818181818182	7859	2177	Stim8hr
9983	21	SOCS7	ENSG00000274211	10	-1.0	422	9614	Stim8hr
9984	21	ZNF658	ENSG00000274349	1	1.0	5818	4218	Stim8hr
9985	21	RCC1L	ENSG00000274523	2	-1.0	1209	8827	Stim8hr
9986	21	H3C6	ENSG00000274750	1	1.0	5065	4971	Stim8hr
9987	21	ZNF280B	ENSG00000275004	2	1.0	5096	4940	Stim8hr
9988	21	MLLT6	ENSG00000275023	13	0.5384615384615384	7105	2931	Stim8hr
9989	21	PPP4R3B	ENSG00000275052	9	0.3333333333333333	6026	4010	Stim8hr
9990	21	SYNRG	ENSG00000275066	46	1.0	9927	109	Stim8hr
9991	21	NUDT18	ENSG00000275074	4	1.0	6721	3314	Stim8hr
9992	21	LENG9	ENSG00000275183	4	0.0	3256	6780	Stim8hr
9993	21	CCL4	ENSG00000275302	28	-0.5714285714285714	1005	9031	Stim8hr
9994	21	PRAG1	ENSG00000275342	14	-0.8571428571428571	846	9190	Stim8hr
9995	21	FCGBP	ENSG00000275395	25	1.0	9030	1006	Stim8hr
9996	21	H2BC9	ENSG00000275713	8	0.0	2932	7104	Stim8hr
9997	21	TUBGCP5	ENSG00000275835	3	-1.0	1246	8790	Stim8hr
9998	21	DUSP14	ENSG00000276023	9	0.1111111111111111	3377	6659	Stim8hr
9999	21	UHRF1	ENSG00000276043	16	-1.0	533	9503	Stim8hr
10000	21	ORAI1	ENSG00000276045	13	-0.23076923076923078	3684	6352	Stim8hr
10001	21	CCL4L2	ENSG00000276070	10	-0.4	917	9119	Stim8hr
10002	21	H4C9	ENSG00000276180	1	1.0	3795	6241	Stim8hr
10003	21	TADA2A	ENSG00000276234	1	1.0	1944	8092	Stim8hr
10004	21	PIP4K2B	ENSG00000276293	5	0.6	4045	5991	Stim8hr
10005	21	H2BC3	ENSG00000276410	3	0.3333333333333333	3964	6072	Stim8hr
10006	21	H2AC8	ENSG00000277075	7	0.7142857142857143	5041	4995	Stim8hr
10007	21	PIGW	ENSG00000277161	18	-0.8888888888888888	408	9628	Stim8hr
10008	21	PCGF2	ENSG00000277258	1	1.0	2320	7716	Stim8hr
10009	21	ZNF670	ENSG00000277462	2	0.0	2662	7374	Stim8hr
10010	21	CCL3	ENSG00000277632	21	-0.5238095238095238	861	9175	Stim8hr
10011	21	TRAC	ENSG00000277734	16	1.0	8700	1336	Stim8hr
10012	21	PSMB3	ENSG00000277791	4	0.5	3004	7032	Stim8hr
10013	21	CISD3	ENSG00000277972	16	0.375	5781	4255	Stim8hr
10014	21	RDM1	ENSG00000278023	9	1.0	6375	3661	Stim8hr
10015	21	DDX52	ENSG00000278053	9	-0.7777777777777778	1348	8688	Stim8hr
10016	21	ZNF8	ENSG00000278129	3	1.0	4543	5493	Stim8hr
10017	21	MYO19	ENSG00000278259	18	-1.0	224	9812	Stim8hr
10018	21	GGNBP2	ENSG00000278311	22	1.0	9220	816	Stim8hr
10019	21	DHRS11	ENSG00000278535	2	-1.0	1121	8915	Stim8hr
10020	21	ACACA	ENSG00000278540	9	-0.7777777777777778	749	9286	Stim8hr
10021	21	MRM1	ENSG00000278619	11	-0.8181818181818182	789	9247	Stim8hr
10022	21	H4C2	ENSG00000278705	4	1.0	5661	4375	Stim8hr
10023	21	H3C10	ENSG00000278828	10	0.6	6141	3895	Stim8hr
10024	21	CCDC163	ENSG00000280670	4	1.0	5520	4516	Stim8hr
10025	21	PAGR1	ENSG00000280789	13	-0.6923076923076923	947	9089	Stim8hr
10026	21	TMEM265	ENSG00000281991	1	1.0	4215	5821	Stim8hr
10027	21	SMIM33	ENSG00000283288	1	1.0	7199	2837	Stim8hr
10028	21	SCO2	ENSG00000284194	8	-0.25	2175	7861	Stim8hr
10029	21	TBCE	ENSG00000284770	6	1.0	5188	4848	Stim8hr
10030	21	ARHGAP11B	ENSG00000285077	5	0.2	3147	6889	Stim8hr
10031	21	PRRC2B	ENSG00000288701	13	1.0	8108	1928	Stim8hr
10032	21	F8A1	ENSG00000288722	1	1.0	5109	4927	Stim8hr
10033	21	HOMEZ	ENSG00000290292	13	0.6923076923076923	8254	1782	Stim8hr
10034	21	SOD2	ENSG00000291237	10	0.2	2073	7963	Stim8hr
0	21	DPM1	ENSG00000000419	15	-1.0	215	9101	Stim48hr
1	21	SCYL3	ENSG00000000457	1	1.0	7207	2109	Stim48hr
2	21	C1orf112	ENSG00000000460	4	1.0	4510	4806	Stim48hr
3	21	CFH	ENSG00000000971	2	1.0	7187	2129	Stim48hr
4	21	FUCA2	ENSG00000001036	5	0.6	5663	3653	Stim48hr
5	21	GCLC	ENSG00000001084	6	-0.6666666666666666	1271	8045	Stim48hr
6	21	NFYA	ENSG00000001167	1	1.0	6657	2659	Stim48hr
7	21	STPG1	ENSG00000001460	2	0.0	2606	6710	Stim48hr
8	21	NIPAL3	ENSG00000001461	9	0.7777777777777778	8351	965	Stim48hr
9	21	ENPP4	ENSG00000001561	3	0.3333333333333333	2730	6586	Stim48hr
10	21	ANKIB1	ENSG00000001629	3	1.0	7345	1971	Stim48hr
11	21	CYP51A1	ENSG00000001630	11	-1.0	1138	8178	Stim48hr
12	21	KRIT1	ENSG00000001631	2	1.0	4590	4726	Stim48hr
13	21	RAD52	ENSG00000002016	1	1.0	4345	4971	Stim48hr
14	21	BAD	ENSG00000002330	4	0.5	6896	2420	Stim48hr
15	21	LAP3	ENSG00000002549	6	1.0	7654	1662	Stim48hr
16	21	CD99	ENSG00000002586	21	0.9047619047619048	9164	152	Stim48hr
17	21	MAD1L1	ENSG00000002822	3	0.3333333333333333	4813	4503	Stim48hr
18	21	LASP1	ENSG00000002834	12	0.8333333333333334	9070	246	Stim48hr
19	21	SNX11	ENSG00000002919	2	1.0	4962	4354	Stim48hr
20	21	M6PR	ENSG00000003056	11	1.0	8087	1229	Stim48hr
21	21	ALS2	ENSG00000003393	3	-1.0	2820	6496	Stim48hr
22	21	CASP10	ENSG00000003400	4	1.0	7269	2047	Stim48hr
23	21	NDUFAF7	ENSG00000003509	3	-0.3333333333333333	4473	4843	Stim48hr
24	21	RBM5	ENSG00000003756	7	0.7142857142857143	7268	2048	Stim48hr
25	21	ARF5	ENSG00000004059	1	1.0	6412	2903	Stim48hr
26	21	SARM1	ENSG00000004139	3	0.3333333333333333	5042	4274	Stim48hr
27	21	POLDIP2	ENSG00000004142	8	-1.0	1021	8294	Stim48hr
28	21	PLXND1	ENSG00000004399	2	1.0	7530	1786	Stim48hr
29	21	CD38	ENSG00000004468	21	0.9047619047619048	8931	385	Stim48hr
30	21	FKBP4	ENSG00000004478	12	-0.8333333333333334	321	8995	Stim48hr
31	21	KDM1A	ENSG00000004487	6	-1.0	1225	8091	Stim48hr
32	21	RBM6	ENSG00000004534	2	1.0	6043	3273	Stim48hr
33	21	RECQL	ENSG00000004700	5	-1.0	2783	6533	Stim48hr
34	21	VPS50	ENSG00000004766	2	0.0	3875	5441	Stim48hr
35	21	ARHGAP33	ENSG00000004777	3	1.0	7768	1548	Stim48hr
36	21	NDUFAB1	ENSG00000004779	27	-1.0	39	9277	Stim48hr
37	21	ST7	ENSG00000004866	5	-1.0	721	8595	Stim48hr
38	21	CDC27	ENSG00000004897	2	-1.0	2286	7030	Stim48hr
39	21	HCCS	ENSG00000004961	5	-1.0	1731	7585	Stim48hr
40	21	DVL2	ENSG00000004975	4	0.0	4147	5169	Stim48hr
41	21	UPF1	ENSG00000005007	1	-1.0	4941	4375	Stim48hr
42	21	SKAP2	ENSG00000005020	1	1.0	4678	4638	Stim48hr
43	21	SLC25A5	ENSG00000005022	7	-1.0	769	8547	Stim48hr
44	21	MCUB	ENSG00000005059	7	1.0	7723	1593	Stim48hr
45	21	LIG3	ENSG00000005156	2	0.0	3988	5328	Stim48hr
46	21	RPAP3	ENSG00000005175	9	-1.0	1060	8256	Stim48hr
47	21	ACSM3	ENSG00000005187	2	1.0	5021	4295	Stim48hr
48	21	REXO5	ENSG00000005189	2	1.0	6040	3276	Stim48hr
49	21	SPPL2B	ENSG00000005206	3	0.3333333333333333	6340	2976	Stim48hr
50	21	ATOSB	ENSG00000005238	4	1.0	6800	2516	Stim48hr
51	21	COPZ2	ENSG00000005243	4	0.5	5070	4246	Stim48hr
52	21	PRKAR2B	ENSG00000005249	2	1.0	7769	1547	Stim48hr
53	21	CREBBP	ENSG00000005339	1	1.0	7485	1831	Stim48hr
54	21	TSPOAP1	ENSG00000005379	18	1.0	8809	507	Stim48hr
55	21	GCFC2	ENSG00000005436	7	-1.0	901	8415	Stim48hr
56	21	WDR54	ENSG00000005448	5	0.6	3681	5635	Stim48hr
57	21	CROT	ENSG00000005469	2	0.0	5323	3993	Stim48hr
58	21	KMT2E	ENSG00000005483	24	1.0	9147	169	Stim48hr
59	21	IBTK	ENSG00000005700	5	-1.0	1223	8093	Stim48hr
60	21	ZNF195	ENSG00000005801	2	-1.0	2821	6495	Stim48hr
61	21	MYCBP2	ENSG00000005810	1	-1.0	4283	5033	Stim48hr
62	21	FBXL3	ENSG00000005812	3	0.3333333333333333	5865	3451	Stim48hr
63	21	ITGAL	ENSG00000005844	14	1.0	9189	127	Stim48hr
64	21	PDK2	ENSG00000005882	5	1.0	8521	795	Stim48hr
65	21	ITGA3	ENSG00000005884	6	1.0	7157	2159	Stim48hr
66	21	LAMP2	ENSG00000005893	16	1.0	8990	326	Stim48hr
67	21	GDE1	ENSG00000006007	6	0.0	5046	4270	Stim48hr
68	21	OSBPL7	ENSG00000006025	2	1.0	5343	3973	Stim48hr
69	21	TMEM98	ENSG00000006042	1	1.0	5792	3524	Stim48hr
70	21	MAP3K14	ENSG00000006062	1	1.0	5888	3428	Stim48hr
71	21	AP2B1	ENSG00000006125	1	1.0	4754	4562	Stim48hr
72	21	SPATA20	ENSG00000006282	5	1.0	5684	3632	Stim48hr
73	21	TNFRSF12A	ENSG00000006327	1	1.0	5051	4265	Stim48hr
74	21	MAP3K9	ENSG00000006432	1	-1.0	5639	3677	Stim48hr
75	21	RALA	ENSG00000006451	7	-0.42857142857142855	2648	6668	Stim48hr
76	21	KDM7A	ENSG00000006459	8	-0.25	2301	7015	Stim48hr
77	21	AGK	ENSG00000006530	6	-0.3333333333333333	2417	6899	Stim48hr
78	21	TTC22	ENSG00000006555	5	1.0	4921	4395	Stim48hr
79	21	PHTF2	ENSG00000006576	4	-1.0	3263	6053	Stim48hr
80	21	FARP2	ENSG00000006607	2	-1.0	2672	6644	Stim48hr
81	21	GGCT	ENSG00000006625	10	-1.0	412	8904	Stim48hr
82	21	DBF4	ENSG00000006634	5	-0.6	792	8524	Stim48hr
83	21	IFRD1	ENSG00000006652	10	-0.8	417	8899	Stim48hr
84	21	COX10	ENSG00000006695	4	-0.5	1631	7685	Stim48hr
85	21	GTF2IRD1	ENSG00000006704	4	-1.0	1116	8200	Stim48hr
86	21	PAF1	ENSG00000006712	2	1.0	6574	2742	Stim48hr
87	21	VPS41	ENSG00000006715	1	1.0	4314	5002	Stim48hr
88	21	ELAC2	ENSG00000006744	9	-0.7777777777777778	1073	8243	Stim48hr
89	21	SCIN	ENSG00000006747	1	1.0	5279	4037	Stim48hr
90	21	PNPLA4	ENSG00000006757	5	-1.0	1207	8109	Stim48hr
91	21	ADIPOR2	ENSG00000006831	2	1.0	5201	4115	Stim48hr
92	21	CCDC124	ENSG00000007080	12	-0.8333333333333334	438	8878	Stim48hr
93	21	CEACAM21	ENSG00000007129	2	0.0	3479	5837	Stim48hr
94	21	PAFAH1B1	ENSG00000007168	6	-0.3333333333333333	3009	6307	Stim48hr
95	21	BLTP2	ENSG00000007202	2	-1.0	3828	5488	Stim48hr
96	21	TRAPPC6A	ENSG00000007255	7	0.7142857142857143	8035	1281	Stim48hr
97	21	MATK	ENSG00000007264	4	-0.5	2374	6942	Stim48hr
98	21	CD79B	ENSG00000007312	4	1.0	7323	1993	Stim48hr
99	21	ST7L	ENSG00000007341	2	0.0	4829	4487	Stim48hr
100	21	LUC7L	ENSG00000007392	5	-0.6	2090	7226	Stim48hr
101	21	TSR3	ENSG00000007520	8	-0.5	2896	6420	Stim48hr
102	21	PIGQ	ENSG00000007541	4	1.0	5271	4045	Stim48hr
103	21	CRAMP1	ENSG00000007545	3	1.0	7501	1815	Stim48hr
104	21	MYLIP	ENSG00000007944	2	1.0	8593	723	Stim48hr
105	21	E2F2	ENSG00000007968	12	1.0	8206	1110	Stim48hr
106	21	PSMB1	ENSG00000008018	18	-1.0	61	9255	Stim48hr
107	21	JARID2	ENSG00000008083	4	0.5	5158	4158	Stim48hr
108	21	CDKL5	ENSG00000008086	2	1.0	5821	3495	Stim48hr
109	21	NADK	ENSG00000008130	3	-1.0	2455	6861	Stim48hr
110	21	ADAM22	ENSG00000008277	3	1.0	5984	3331	Stim48hr
111	21	SYPL1	ENSG00000008282	2	1.0	4520	4796	Stim48hr
112	21	CYB561	ENSG00000008283	6	1.0	8524	792	Stim48hr
113	21	SPAG9	ENSG00000008294	4	0.0	2290	7026	Stim48hr
114	21	AASS	ENSG00000008311	1	1.0	4884	4432	Stim48hr
115	21	SS18L2	ENSG00000008324	2	0.0	3703	5613	Stim48hr
116	21	MPND	ENSG00000008382	2	1.0	7601	1715	Stim48hr
117	21	CRY1	ENSG00000008405	5	-0.6	1164	8152	Stim48hr
118	21	ST3GAL1	ENSG00000008513	27	1.0	9291	25	Stim48hr
119	21	MMP25	ENSG00000008516	13	1.0	8187	1129	Stim48hr
120	21	IL32	ENSG00000008517	18	0.8888888888888888	8906	410	Stim48hr
121	21	PKD1	ENSG00000008710	2	1.0	5183	4133	Stim48hr
122	21	MED24	ENSG00000008838	1	-1.0	2632	6684	Stim48hr
123	21	RHOBTB2	ENSG00000008853	3	1.0	5918	3398	Stim48hr
124	21	HEATR5B	ENSG00000008869	1	1.0	5293	4023	Stim48hr
125	21	SEC62	ENSG00000008952	2	-1.0	2751	6565	Stim48hr
126	21	CSDE1	ENSG00000009307	3	-1.0	2682	6634	Stim48hr
127	21	UBE3C	ENSG00000009335	3	-1.0	1628	7688	Stim48hr
128	21	REV3L	ENSG00000009413	2	-1.0	2846	6470	Stim48hr
129	21	TRAF3IP3	ENSG00000009790	3	1.0	7072	2244	Stim48hr
130	21	VTA1	ENSG00000009844	4	-1.0	1438	7878	Stim48hr
131	21	BAZ1B	ENSG00000009954	3	0.3333333333333333	2791	6525	Stim48hr
132	21	RANBP9	ENSG00000010017	6	-0.6666666666666666	605	8711	Stim48hr
133	21	SPRTN	ENSG00000010072	1	1.0	6251	3065	Stim48hr
134	21	DYRK4	ENSG00000010219	7	-0.42857142857142855	1819	7497	Stim48hr
135	21	UQCRC1	ENSG00000010256	7	-0.7142857142857143	1409	7907	Stim48hr
136	21	STARD3NL	ENSG00000010270	3	-0.3333333333333333	2017	7299	Stim48hr
137	21	CD9	ENSG00000010278	8	-0.5	1480	7836	Stim48hr
138	21	NCAPD2	ENSG00000010292	6	-0.3333333333333333	2397	6919	Stim48hr
139	21	IFFO1	ENSG00000010295	1	1.0	7496	1820	Stim48hr
140	21	GIPR	ENSG00000010310	1	1.0	6412	2903	Stim48hr
141	21	NISCH	ENSG00000010322	6	1.0	7250	2066	Stim48hr
142	21	FUZ	ENSG00000010361	1	-1.0	2030	7286	Stim48hr
143	21	IDS	ENSG00000010404	7	1.0	7757	1559	Stim48hr
144	21	ZNF200	ENSG00000010539	3	1.0	7059	2256	Stim48hr
145	21	CD4	ENSG00000010610	8	0.5	6686	2630	Stim48hr
146	21	LRRC23	ENSG00000010626	2	1.0	3924	5392	Stim48hr
147	21	HFE	ENSG00000010704	1	1.0	6721	2595	Stim48hr
148	21	SCMH1	ENSG00000010803	1	-1.0	2181	7135	Stim48hr
149	21	FYN	ENSG00000010810	8	-0.25	3237	6079	Stim48hr
150	21	HIVEP2	ENSG00000010818	2	1.0	5212	4104	Stim48hr
151	21	LYPLA2	ENSG00000011009	1	1.0	6012	3304	Stim48hr
152	21	MRC2	ENSG00000011028	16	-0.625	630	8686	Stim48hr
153	21	BTBD7	ENSG00000011114	6	1.0	6383	2933	Stim48hr
154	21	MKS1	ENSG00000011143	1	1.0	1377	7939	Stim48hr
155	21	ABHD5	ENSG00000011198	9	-0.5555555555555556	778	8538	Stim48hr
156	21	AKAP8L	ENSG00000011243	1	-1.0	2816	6500	Stim48hr
157	21	MBTD1	ENSG00000011258	2	1.0	5449	3867	Stim48hr
158	21	UTP18	ENSG00000011260	7	-1.0	862	8454	Stim48hr
159	21	RNF216	ENSG00000011275	1	-1.0	3049	6267	Stim48hr
160	21	TTC19	ENSG00000011295	3	-1.0	1945	7371	Stim48hr
161	21	PTBP1	ENSG00000011304	3	-1.0	1314	8002	Stim48hr
162	21	LARS2	ENSG00000011376	3	-1.0	2997	6319	Stim48hr
163	21	PIK3C2A	ENSG00000011405	6	-0.3333333333333333	1400	7916	Stim48hr
164	21	PLAUR	ENSG00000011422	9	1.0	8075	1241	Stim48hr
165	21	ANLN	ENSG00000011426	5	0.6	6209	3107	Stim48hr
166	21	WIZ	ENSG00000011451	1	-1.0	4713	4603	Stim48hr
167	21	RABGAP1	ENSG00000011454	1	1.0	3364	5952	Stim48hr
168	21	QPCTL	ENSG00000011478	2	0.0	1535	7781	Stim48hr
169	21	PPP5C	ENSG00000011485	7	-0.7142857142857143	1156	8160	Stim48hr
170	21	CEP68	ENSG00000011523	4	0.5	7977	1339	Stim48hr
171	21	MAP4K3	ENSG00000011566	1	-1.0	2134	7182	Stim48hr
172	21	ZBTB32	ENSG00000011590	29	-1.0	27	9289	Stim48hr
173	21	LDAF1	ENSG00000011638	4	1.0	7462	1854	Stim48hr
174	21	BRCA1	ENSG00000012048	3	-0.3333333333333333	2485	6831	Stim48hr
175	21	ERCC1	ENSG00000012061	2	0.0	2735	6581	Stim48hr
176	21	CD22	ENSG00000012124	5	-0.2	1423	7893	Stim48hr
177	21	PRICKLE3	ENSG00000012211	1	1.0	5730	3586	Stim48hr
178	21	EXTL3	ENSG00000012232	1	1.0	2873	6443	Stim48hr
179	21	ELOVL5	ENSG00000012660	11	0.6363636363636364	8442	874	Stim48hr
180	21	ALOX5	ENSG00000012779	9	1.0	8650	666	Stim48hr
181	21	CALCOCO1	ENSG00000012822	10	1.0	8904	412	Stim48hr
182	21	MAP4K5	ENSG00000012983	4	-1.0	4569	4747	Stim48hr
183	21	MAN2B2	ENSG00000013288	11	1.0	8563	753	Stim48hr
184	21	SLC25A39	ENSG00000013306	15	-0.7333333333333333	259	9057	Stim48hr
185	21	MVP	ENSG00000013364	15	1.0	9190	126	Stim48hr
186	21	NUB1	ENSG00000013374	12	0.8333333333333334	8854	462	Stim48hr
187	21	PGM3	ENSG00000013375	2	-1.0	1835	7480	Stim48hr
188	21	RWDD2A	ENSG00000013392	1	1.0	4868	4448	Stim48hr
189	21	CLK1	ENSG00000013441	4	0.0	2986	6330	Stim48hr
190	21	ANGEL1	ENSG00000013523	5	-0.6	2461	6855	Stim48hr
191	21	RNF14	ENSG00000013561	3	-1.0	1339	7977	Stim48hr
192	21	DNASE1L1	ENSG00000013563	1	1.0	7449	1867	Stim48hr
193	21	HEBP1	ENSG00000013583	1	-1.0	1142	8174	Stim48hr
194	21	MAMLD1	ENSG00000013619	5	0.6	8039	1277	Stim48hr
195	21	CD6	ENSG00000013725	22	0.9090909090909091	9239	77	Stim48hr
196	21	TACC3	ENSG00000013810	6	0.3333333333333333	5962	3354	Stim48hr
197	21	UFL1	ENSG00000014123	1	-1.0	2130	7186	Stim48hr
198	21	ZC3H3	ENSG00000014164	2	1.0	4335	4981	Stim48hr
199	21	CAPN1	ENSG00000014216	13	1.0	8923	393	Stim48hr
200	21	SLC30A9	ENSG00000014824	12	-0.8333333333333334	538	8778	Stim48hr
201	21	MTMR11	ENSG00000014914	1	1.0	5998	3318	Stim48hr
202	21	COX15	ENSG00000014919	2	1.0	3663	5653	Stim48hr
203	21	CCDC88C	ENSG00000015133	12	1.0	9039	277	Stim48hr
204	21	YAF2	ENSG00000015153	3	0.3333333333333333	6633	2683	Stim48hr
205	21	ZMYND11	ENSG00000015171	10	1.0	7620	1696	Stim48hr
206	21	WAS	ENSG00000015285	14	0.5714285714285714	7748	1568	Stim48hr
207	21	BID	ENSG00000015475	1	1.0	3388	5928	Stim48hr
208	21	XYLT2	ENSG00000015532	14	-1.0	660	8656	Stim48hr
209	21	CHDH	ENSG00000016391	4	-0.5	2493	6823	Stim48hr
210	21	GLT8D1	ENSG00000016864	2	1.0	8325	991	Stim48hr
211	21	ATP2C1	ENSG00000017260	9	-0.5555555555555556	1739	7577	Stim48hr
212	21	SLC38A5	ENSG00000017483	15	-1.0	73	9243	Stim48hr
213	21	RALBP1	ENSG00000017797	6	1.0	4854	4462	Stim48hr
214	21	RUFY3	ENSG00000018189	2	1.0	5229	4087	Stim48hr
215	21	AGPS	ENSG00000018510	13	-1.0	990	8326	Stim48hr
216	21	TTC27	ENSG00000018699	15	-1.0	271	9045	Stim48hr
217	21	ZNF582	ENSG00000018869	2	1.0	6580	2736	Stim48hr
218	21	PHLDB1	ENSG00000019144	2	1.0	6141	3175	Stim48hr
219	21	CD74	ENSG00000019582	17	0.4117647058823529	8473	843	Stim48hr
220	21	ZRANB1	ENSG00000019995	2	0.0	4586	4730	Stim48hr
221	21	NCDN	ENSG00000020129	6	1.0	7931	1385	Stim48hr
222	21	ZFP64	ENSG00000020256	3	-1.0	3297	6019	Stim48hr
223	21	MNAT1	ENSG00000020426	1	-1.0	1233	8083	Stim48hr
224	21	SAMD4A	ENSG00000020577	2	1.0	6148	3168	Stim48hr
225	21	RUNX3	ENSG00000020633	5	0.6	7326	1990	Stim48hr
226	21	MRE11	ENSG00000020922	1	-1.0	2564	6752	Stim48hr
227	21	PLEKHB1	ENSG00000021300	2	1.0	7516	1800	Stim48hr
228	21	SERPINB1	ENSG00000021355	6	0.3333333333333333	5803	3513	Stim48hr
229	21	SPAST	ENSG00000021574	2	0.0	3789	5527	Stim48hr
230	21	AQR	ENSG00000021776	1	-1.0	4173	5143	Stim48hr
231	21	FHL1	ENSG00000022267	2	1.0	4094	5222	Stim48hr
232	21	RTF2	ENSG00000022277	8	0.5	6711	2605	Stim48hr
233	21	RNF10	ENSG00000022840	1	1.0	3255	6061	Stim48hr
234	21	ZNF839	ENSG00000022976	1	-1.0	2299	7017	Stim48hr
235	21	ZDHHC6	ENSG00000023041	5	-0.2	1961	7355	Stim48hr
236	21	GRAMD1B	ENSG00000023171	12	0.5	7384	1932	Stim48hr
237	21	RNH1	ENSG00000023191	4	-0.5	1842	7474	Stim48hr
238	21	NDUFS1	ENSG00000023228	8	-1.0	984	8332	Stim48hr
239	21	RB1CC1	ENSG00000023287	5	-0.6	2836	6480	Stim48hr
240	21	ERP44	ENSG00000023318	3	0.3333333333333333	5826	3490	Stim48hr
241	21	ALAS1	ENSG00000023330	4	0.0	5052	4264	Stim48hr
242	21	BIRC3	ENSG00000023445	6	0.6666666666666666	6550	2766	Stim48hr
243	21	AKAP11	ENSG00000023516	3	-1.0	1600	7716	Stim48hr
244	21	GLRX2	ENSG00000023572	7	-0.7142857142857143	1064	8252	Stim48hr
245	21	SNAPC1	ENSG00000023608	2	-1.0	1883	7433	Stim48hr
246	21	DERA	ENSG00000023697	5	0.6	5952	3364	Stim48hr
247	21	STRAP	ENSG00000023734	22	-0.8181818181818182	134	9182	Stim48hr
248	21	DEF6	ENSG00000023892	13	1.0	8474	842	Stim48hr
249	21	PLEKHO1	ENSG00000023902	8	1.0	8849	467	Stim48hr
250	21	GCLM	ENSG00000023909	10	-0.8	708	8608	Stim48hr
251	21	UBR2	ENSG00000024048	15	0.8666666666666667	8826	490	Stim48hr
252	21	DEPDC1	ENSG00000024526	6	-1.0	338	8978	Stim48hr
253	21	CCDC28A	ENSG00000024862	13	0.6923076923076923	7595	1721	Stim48hr
254	21	RRAGD	ENSG00000025039	20	0.9	8829	487	Stim48hr
255	21	HSF2	ENSG00000025156	2	0.0	4045	5271	Stim48hr
256	21	PHF20	ENSG00000025293	2	1.0	5447	3869	Stim48hr
257	21	HSD17B6	ENSG00000025423	2	-1.0	2524	6791	Stim48hr
258	21	NR1H3	ENSG00000025434	1	-1.0	2115	7201	Stim48hr
259	21	TYMP	ENSG00000025708	22	1.0	9248	68	Stim48hr
260	21	NCAPH2	ENSG00000025770	4	1.0	6168	3148	Stim48hr
261	21	TOMM34	ENSG00000025772	15	-1.0	295	9021	Stim48hr
262	21	SEC63	ENSG00000025796	9	-1.0	854	8462	Stim48hr
263	21	KPNA6	ENSG00000025800	1	-1.0	5997	3319	Stim48hr
264	21	VIM	ENSG00000026025	24	0.8333333333333334	9117	199	Stim48hr
265	21	FAS	ENSG00000026103	16	1.0	8811	505	Stim48hr
266	21	RNASET2	ENSG00000026297	4	0.5	5647	3669	Stim48hr
267	21	CD44	ENSG00000026508	9	0.1111111111111111	7039	2277	Stim48hr
268	21	KCNG1	ENSG00000026559	1	-1.0	1372	7944	Stim48hr
269	21	AGPAT4	ENSG00000026652	4	0.0	5931	3385	Stim48hr
270	21	SLAMF7	ENSG00000026751	4	0.5	5534	3781	Stim48hr
271	21	BTN3A1	ENSG00000026950	8	1.0	8674	642	Stim48hr
272	21	MIPEP	ENSG00000027001	3	-1.0	2263	7053	Stim48hr
273	21	PRKCH	ENSG00000027075	7	0.14285714285714285	4770	4546	Stim48hr
274	21	IFNGR1	ENSG00000027697	4	0.5	6933	2383	Stim48hr
275	21	B4GALT7	ENSG00000027847	2	1.0	3887	5429	Stim48hr
276	21	SH2D2A	ENSG00000027869	4	-0.5	2908	6408	Stim48hr
277	21	VRK2	ENSG00000028116	2	1.0	2767	6549	Stim48hr
278	21	TNFRSF1B	ENSG00000028137	9	0.3333333333333333	7650	1666	Stim48hr
279	21	VEZT	ENSG00000028203	8	-0.5	806	8510	Stim48hr
280	21	POU2F2	ENSG00000028277	7	-1.0	2014	7302	Stim48hr
281	21	BRD9	ENSG00000028310	2	-1.0	3050	6266	Stim48hr
282	21	SNX1	ENSG00000028528	1	-1.0	4303	5013	Stim48hr
283	21	TBPL1	ENSG00000028839	4	-1.0	812	8504	Stim48hr
284	21	BMAL2	ENSG00000029153	15	1.0	8672	644	Stim48hr
285	21	BCLAF1	ENSG00000029363	1	-1.0	2138	7178	Stim48hr
286	21	SLC39A9	ENSG00000029364	2	0.0	1459	7857	Stim48hr
287	21	ANK1	ENSG00000029534	7	-0.7142857142857143	1277	8039	Stim48hr
288	21	TFB1M	ENSG00000029639	6	-1.0	1548	7768	Stim48hr
289	21	RABEP1	ENSG00000029725	13	-1.0	375	8941	Stim48hr
290	21	BAK1	ENSG00000030110	11	1.0	8917	399	Stim48hr
291	21	IKZF2	ENSG00000030419	4	0.5	4468	4848	Stim48hr
292	21	GRN	ENSG00000030582	24	0.9166666666666666	9216	100	Stim48hr
293	21	FAM13B	ENSG00000031003	5	1.0	7677	1639	Stim48hr
294	21	ARHGAP31	ENSG00000031081	5	-0.6	3158	6158	Stim48hr
295	21	CENPQ	ENSG00000031691	2	-1.0	1476	7840	Stim48hr
296	21	SARS1	ENSG00000031698	7	-0.42857142857142855	1016	8300	Stim48hr
297	21	RANBP3	ENSG00000031823	1	1.0	3137	6179	Stim48hr
298	21	ARID4A	ENSG00000032219	10	1.0	8512	804	Stim48hr
299	21	EIPR1	ENSG00000032389	3	-1.0	1831	7485	Stim48hr
300	21	PNPLA6	ENSG00000032444	4	1.0	8046	1270	Stim48hr
301	21	IFT88	ENSG00000032742	2	1.0	3395	5921	Stim48hr
302	21	ZCCHC8	ENSG00000033030	1	1.0	4063	5253	Stim48hr
303	21	ABCF2	ENSG00000033050	13	-1.0	393	8923	Stim48hr
304	21	CHPF2	ENSG00000033100	3	0.3333333333333333	5627	3689	Stim48hr
305	21	FUT8	ENSG00000033170	11	0.45454545454545453	3974	5342	Stim48hr
306	21	UBA6	ENSG00000033178	5	1.0	4828	4488	Stim48hr
307	21	GAB2	ENSG00000033327	13	0.6923076923076923	7729	1587	Stim48hr
308	21	ATP6V0A1	ENSG00000033627	3	1.0	5747	3569	Stim48hr
309	21	PIAS1	ENSG00000033800	1	1.0	7465	1851	Stim48hr
310	21	SLC4A7	ENSG00000033867	5	-0.6	5356	3960	Stim48hr
311	21	MAP2K3	ENSG00000034152	3	-0.3333333333333333	3592	5724	Stim48hr
312	21	TMSB10	ENSG00000034510	21	0.6190476190476191	8773	543	Stim48hr
313	21	RNF19A	ENSG00000034677	11	-0.09090909090909091	2674	6642	Stim48hr
314	21	PEX3	ENSG00000034693	7	-1.0	920	8396	Stim48hr
315	21	SH3YL1	ENSG00000035115	2	0.0	4474	4842	Stim48hr
316	21	FAM136A	ENSG00000035141	8	-1.0	1391	7925	Stim48hr
317	21	VCL	ENSG00000035403	4	-0.5	4102	5214	Stim48hr
318	21	DEPDC1B	ENSG00000035499	6	0.0	5498	3818	Stim48hr
319	21	DAPK2	ENSG00000035664	9	0.7777777777777778	7830	1486	Stim48hr
320	21	NSMAF	ENSG00000035681	9	-1.0	917	8399	Stim48hr
321	21	ADSS2	ENSG00000035687	7	-0.42857142857142855	2280	7036	Stim48hr
322	21	STAP1	ENSG00000035720	2	1.0	6110	3206	Stim48hr
323	21	TIMP2	ENSG00000035862	2	1.0	5955	3361	Stim48hr
324	21	RFC1	ENSG00000035928	20	-0.9	104	9212	Stim48hr
325	21	TBC1D23	ENSG00000036054	1	-1.0	2925	6391	Stim48hr
326	21	CUL3	ENSG00000036257	2	0.0	4413	4903	Stim48hr
327	21	ZZZ3	ENSG00000036549	3	-1.0	1593	7723	Stim48hr
328	21	TUBG2	ENSG00000037042	4	1.0	7823	1493	Stim48hr
329	21	NSUN2	ENSG00000037474	13	-0.6923076923076923	613	8703	Stim48hr
330	21	FBXO42	ENSG00000037637	1	-1.0	3547	5769	Stim48hr
331	21	MFAP3	ENSG00000037749	2	1.0	3420	5896	Stim48hr
332	21	MRI1	ENSG00000037757	1	1.0	5008	4308	Stim48hr
333	21	METTL1	ENSG00000037897	6	-1.0	849	8467	Stim48hr
334	21	AGA	ENSG00000038002	1	-1.0	3310	6006	Stim48hr
335	21	PI4K2B	ENSG00000038210	5	0.2	4911	4405	Stim48hr
336	21	BOD1L1	ENSG00000038219	1	1.0	3754	5562	Stim48hr
337	21	MAT2B	ENSG00000038274	18	0.8888888888888888	9021	295	Stim48hr
338	21	EDC4	ENSG00000038358	6	1.0	5709	3607	Stim48hr
339	21	CLEC16A	ENSG00000038532	6	1.0	5452	3864	Stim48hr
340	21	CDH1	ENSG00000039068	1	1.0	7004	2312	Stim48hr
341	21	MTREX	ENSG00000039123	8	-1.0	371	8945	Stim48hr
342	21	ZFYVE16	ENSG00000039319	3	0.3333333333333333	6385	2931	Stim48hr
343	21	RIPOR1	ENSG00000039523	11	1.0	9042	274	Stim48hr
344	21	SOX30	ENSG00000039600	1	1.0	7436	1880	Stim48hr
345	21	PHLPP2	ENSG00000040199	1	1.0	3322	5994	Stim48hr
346	21	SPDL1	ENSG00000040275	2	-1.0	973	8343	Stim48hr
347	21	STAU2	ENSG00000040341	8	0.25	6183	3133	Stim48hr
348	21	CTNS	ENSG00000040531	7	0.14285714285714285	2168	7148	Stim48hr
349	21	PHF23	ENSG00000040633	5	1.0	7604	1712	Stim48hr
350	21	INPP4A	ENSG00000040933	27	1.0	9241	75	Stim48hr
351	21	RAB27B	ENSG00000041353	5	1.0	8785	531	Stim48hr
352	21	PSMA4	ENSG00000041357	10	-0.8	706	8610	Stim48hr
353	21	LSG1	ENSG00000041802	6	-1.0	1647	7669	Stim48hr
354	21	PARP3	ENSG00000041880	1	1.0	5065	4251	Stim48hr
355	21	TDP1	ENSG00000042088	2	0.0	1414	7902	Stim48hr
356	21	AIFM2	ENSG00000042286	4	-0.5	2576	6740	Stim48hr
357	21	SPATA7	ENSG00000042317	1	-1.0	3518	5798	Stim48hr
358	21	MED17	ENSG00000042429	3	-0.3333333333333333	4181	5135	Stim48hr
359	21	RETSAT	ENSG00000042445	1	1.0	6867	2449	Stim48hr
360	21	CAPG	ENSG00000042493	17	1.0	8602	714	Stim48hr
361	21	AP2S1	ENSG00000042753	2	1.0	6378	2938	Stim48hr
362	21	DCUN1D1	ENSG00000043093	3	0.3333333333333333	5272	4044	Stim48hr
363	21	JADE2	ENSG00000043143	3	1.0	7305	2011	Stim48hr
364	21	LCP2	ENSG00000043462	16	0.5	8863	453	Stim48hr
365	21	TRIT1	ENSG00000043514	6	-1.0	802	8514	Stim48hr
366	21	CUL7	ENSG00000044090	3	0.3333333333333333	3688	5628	Stim48hr
367	21	CTNNA1	ENSG00000044115	4	0.5	3025	6291	Stim48hr
368	21	PHKA2	ENSG00000044446	2	0.0	3624	5692	Stim48hr
369	21	HSPA5	ENSG00000044574	13	-0.6923076923076923	540	8776	Stim48hr
370	21	GEMIN8	ENSG00000046647	1	1.0	3485	5831	Stim48hr
371	21	OFD1	ENSG00000046651	6	0.6666666666666666	6622	2694	Stim48hr
372	21	WDR37	ENSG00000047056	5	1.0	8770	546	Stim48hr
373	21	YTHDC2	ENSG00000047188	4	0.5	4856	4460	Stim48hr
374	21	ATP6V1H	ENSG00000047249	4	1.0	7790	1526	Stim48hr
375	21	POLR2B	ENSG00000047315	3	-1.0	1487	7829	Stim48hr
376	21	ATOSA	ENSG00000047346	19	1.0	9107	209	Stim48hr
377	21	ARAP2	ENSG00000047365	4	1.0	6441	2875	Stim48hr
378	21	TPR	ENSG00000047410	7	0.42857142857142855	7181	2135	Stim48hr
379	21	KATNIP	ENSG00000047578	1	1.0	5203	4113	Stim48hr
380	21	DTNBP1	ENSG00000047579	2	1.0	6973	2343	Stim48hr
381	21	C12orf4	ENSG00000047621	1	1.0	3640	5676	Stim48hr
382	21	WWC3	ENSG00000047644	4	1.0	8201	1115	Stim48hr
383	21	MAP4	ENSG00000047849	8	0.75	5225	4091	Stim48hr
384	21	GOPC	ENSG00000047932	1	1.0	4062	5254	Stim48hr
385	21	USP28	ENSG00000048028	5	1.0	7159	2157	Stim48hr
386	21	HDAC9	ENSG00000048052	1	-1.0	1048	8268	Stim48hr
387	21	TSPAN17	ENSG00000048140	5	1.0	6236	3080	Stim48hr
388	21	NOP16	ENSG00000048162	22	-1.0	84	9232	Stim48hr
389	21	RRM2B	ENSG00000048392	7	-0.42857142857142855	1659	7657	Stim48hr
390	21	ZNF800	ENSG00000048405	1	-1.0	6022	3294	Stim48hr
391	21	VPS13D	ENSG00000048707	2	1.0	5731	3585	Stim48hr
392	21	CELF2	ENSG00000048740	8	0.0	6811	2505	Stim48hr
393	21	FAM120A	ENSG00000048828	1	1.0	5388	3928	Stim48hr
394	21	R3HDM1	ENSG00000048991	2	-1.0	1112	8204	Stim48hr
395	21	COL9A2	ENSG00000049089	3	1.0	6837	2479	Stim48hr
396	21	ERCC8	ENSG00000049167	6	-0.6666666666666666	1159	8157	Stim48hr
397	21	ADAMTS6	ENSG00000049192	1	1.0	5943	3373	Stim48hr
398	21	H6PD	ENSG00000049239	6	1.0	7439	1877	Stim48hr
399	21	VAMP3	ENSG00000049245	10	1.0	7386	1930	Stim48hr
400	21	PER3	ENSG00000049246	1	1.0	6421	2895	Stim48hr
401	21	UTS2	ENSG00000049247	6	1.0	7403	1913	Stim48hr
402	21	TNFRSF9	ENSG00000049249	10	-0.2	1801	7515	Stim48hr
403	21	RCN1	ENSG00000049449	11	-1.0	731	8585	Stim48hr
404	21	RFC2	ENSG00000049541	4	-1.0	2158	7158	Stim48hr
405	21	ARID1B	ENSG00000049618	3	1.0	6795	2521	Stim48hr
406	21	CLPTM1L	ENSG00000049656	2	-1.0	1386	7930	Stim48hr
407	21	NEDD4L	ENSG00000049759	1	1.0	4518	4798	Stim48hr
408	21	FOXP3	ENSG00000049768	2	-1.0	1337	7979	Stim48hr
409	21	PPP1R3F	ENSG00000049769	1	1.0	4216	5099	Stim48hr
410	21	HEXB	ENSG00000049860	4	1.0	6520	2796	Stim48hr
411	21	PTCD2	ENSG00000049883	3	-1.0	1844	7472	Stim48hr
412	21	JKAMP	ENSG00000050130	1	1.0	4243	5073	Stim48hr
413	21	ARHGEF5	ENSG00000050327	1	1.0	5688	3628	Stim48hr
414	21	NFE2L3	ENSG00000050344	4	0.5	2890	6426	Stim48hr
415	21	MCUR1	ENSG00000050393	11	-1.0	204	9112	Stim48hr
416	21	LIMA1	ENSG00000050405	8	0.5	6605	2711	Stim48hr
417	21	LETMD1	ENSG00000050426	1	-1.0	2429	6887	Stim48hr
418	21	SLC4A8	ENSG00000050438	2	0.0	4162	5154	Stim48hr
419	21	TNIP3	ENSG00000050730	2	1.0	3157	6159	Stim48hr
420	21	MAPK9	ENSG00000050748	2	0.0	3311	6005	Stim48hr
421	21	HERPUD1	ENSG00000051108	16	-0.875	711	8605	Stim48hr
422	21	RAD51	ENSG00000051180	6	0.0	3602	5714	Stim48hr
423	21	POLQ	ENSG00000051341	2	-1.0	2272	7044	Stim48hr
424	21	PIK3CB	ENSG00000051382	1	1.0	3571	5745	Stim48hr
425	21	CYBA	ENSG00000051523	22	0.9090909090909091	9126	190	Stim48hr
426	21	HEBP2	ENSG00000051620	3	1.0	4990	4326	Stim48hr
427	21	MPHOSPH9	ENSG00000051825	19	0.6842105263157895	8875	441	Stim48hr
428	21	PLEKHA5	ENSG00000052126	1	1.0	4029	5287	Stim48hr
429	21	SIKE1	ENSG00000052723	3	-1.0	1682	7634	Stim48hr
430	21	FNIP2	ENSG00000052795	7	1.0	4257	5059	Stim48hr
431	21	MSMO1	ENSG00000052802	6	0.3333333333333333	6398	2918	Stim48hr
432	21	TTC17	ENSG00000052841	3	0.3333333333333333	5996	3320	Stim48hr
433	21	FOXN3	ENSG00000053254	3	1.0	6863	2453	Stim48hr
434	21	AKR7A2	ENSG00000053371	4	1.0	6332	2984	Stim48hr
435	21	MCF2L2	ENSG00000053524	2	1.0	6911	2405	Stim48hr
436	21	AP5M1	ENSG00000053770	1	1.0	5876	3440	Stim48hr
437	21	ANAPC4	ENSG00000053900	3	-0.3333333333333333	4441	4875	Stim48hr
438	21	KCNQ1	ENSG00000053918	4	1.0	7753	1563	Stim48hr
439	21	TRAPPC3	ENSG00000054116	1	-1.0	3815	5501	Stim48hr
440	21	THRAP3	ENSG00000054118	2	0.0	4988	4328	Stim48hr
441	21	PHPT1	ENSG00000054148	10	1.0	7214	2102	Stim48hr
442	21	LY75	ENSG00000054219	7	0.7142857142857143	6172	3144	Stim48hr
443	21	ARID4B	ENSG00000054267	14	0.8571428571428571	8941	375	Stim48hr
444	21	OPN3	ENSG00000054277	5	0.2	4462	4854	Stim48hr
445	21	SDCCAG8	ENSG00000054282	1	-1.0	4602	4714	Stim48hr
446	21	HHAT	ENSG00000054392	1	1.0	5152	4164	Stim48hr
447	21	KIF1B	ENSG00000054523	4	-1.0	1774	7542	Stim48hr
448	21	TBC1D22A	ENSG00000054611	1	1.0	4513	4803	Stim48hr
449	21	SYNE2	ENSG00000054654	33	1.0	9272	44	Stim48hr
450	21	ATP9A	ENSG00000054793	10	-0.6	1160	8156	Stim48hr
451	21	FAM168A	ENSG00000054965	14	1.0	9041	275	Stim48hr
452	21	RELT	ENSG00000054967	2	1.0	5372	3944	Stim48hr
453	21	GALC	ENSG00000054983	4	1.0	8559	757	Stim48hr
454	21	NOP58	ENSG00000055044	16	-1.0	180	9136	Stim48hr
455	21	SZRD1	ENSG00000055070	2	0.0	4425	4891	Stim48hr
456	21	FAM114A2	ENSG00000055147	3	-1.0	1410	7906	Stim48hr
457	21	CYFIP2	ENSG00000055163	7	1.0	7562	1754	Stim48hr
458	21	TAB2	ENSG00000055208	17	0.8823529411764706	8912	404	Stim48hr
459	21	GINM1	ENSG00000055211	2	1.0	7458	1858	Stim48hr
460	21	EIF2AK2	ENSG00000055332	16	1.0	9036	280	Stim48hr
461	21	USP36	ENSG00000055483	1	-1.0	2557	6759	Stim48hr
462	21	KMT2C	ENSG00000055609	6	1.0	8374	942	Stim48hr
463	21	MCOLN3	ENSG00000055732	11	1.0	8847	469	Stim48hr
464	21	PUM2	ENSG00000055917	6	0.3333333333333333	6752	2564	Stim48hr
465	21	HPF1	ENSG00000056050	1	1.0	3115	6201	Stim48hr
466	21	ZFR	ENSG00000056097	7	-1.0	663	8653	Stim48hr
467	21	ZNF280C	ENSG00000056277	1	1.0	3096	6220	Stim48hr
468	21	TRAF1	ENSG00000056558	12	0.16666666666666666	5095	4221	Stim48hr
469	21	RC3H2	ENSG00000056586	4	1.0	7252	2063	Stim48hr
470	21	IL17RB	ENSG00000056736	10	-0.8	2245	7071	Stim48hr
471	21	TRAF3IP2	ENSG00000056972	1	-1.0	1892	7424	Stim48hr
472	21	DCBLD2	ENSG00000057019	1	1.0	3296	6020	Stim48hr
473	21	SOAT1	ENSG00000057252	6	0.6666666666666666	6301	3015	Stim48hr
474	21	GDI2	ENSG00000057608	2	0.0	2362	6954	Stim48hr
475	21	PRDM1	ENSG00000057657	6	0.3333333333333333	5352	3964	Stim48hr
476	21	ATG5	ENSG00000057663	2	0.0	2022	7294	Stim48hr
477	21	PITHD1	ENSG00000057757	6	-0.6666666666666666	1407	7909	Stim48hr
478	21	MTA3	ENSG00000057935	2	-1.0	2721	6595	Stim48hr
479	21	USP13	ENSG00000058056	8	-0.5	1845	7471	Stim48hr
480	21	ATP11B	ENSG00000058063	4	1.0	7961	1355	Stim48hr
481	21	SEC61A1	ENSG00000058262	3	-1.0	1644	7672	Stim48hr
482	21	PPP1R12A	ENSG00000058272	2	0.0	7772	1544	Stim48hr
483	21	POLR3E	ENSG00000058600	6	-1.0	865	8451	Stim48hr
484	21	ATP2B4	ENSG00000058668	27	1.0	9275	41	Stim48hr
485	21	RIOK2	ENSG00000058729	10	-1.0	986	8330	Stim48hr
486	21	YIPF1	ENSG00000058799	4	-0.5	4470	4846	Stim48hr
487	21	NDC1	ENSG00000058804	12	-1.0	462	8854	Stim48hr
488	21	TBXAS1	ENSG00000059377	1	1.0	4447	4869	Stim48hr
489	21	PARP12	ENSG00000059378	13	1.0	9229	87	Stim48hr
490	21	ALDH18A1	ENSG00000059573	8	-1.0	573	8743	Stim48hr
491	21	TARBP1	ENSG00000059588	10	-1.0	691	8625	Stim48hr
492	21	GATB	ENSG00000059691	3	-0.3333333333333333	1320	7996	Stim48hr
493	21	MXD1	ENSG00000059728	7	1.0	5413	3903	Stim48hr
494	21	CDK17	ENSG00000059758	4	1.0	7233	2083	Stim48hr
495	21	DNAJC25	ENSG00000059769	4	-1.0	1042	8274	Stim48hr
496	21	SLC2A3	ENSG00000059804	13	0.23076923076923078	4984	4332	Stim48hr
497	21	PSD	ENSG00000059915	1	1.0	6446	2870	Stim48hr
498	21	YBX3	ENSG00000060138	24	-0.9166666666666666	30	9286	Stim48hr
499	21	WNK1	ENSG00000060237	5	0.6	4066	5250	Stim48hr
500	21	CCAR1	ENSG00000060339	2	-1.0	2776	6540	Stim48hr
501	21	OGFR	ENSG00000060491	6	1.0	8855	461	Stim48hr
502	21	GNA15	ENSG00000060558	6	0.0	4958	4358	Stim48hr
503	21	PIGV	ENSG00000060642	5	-1.0	1305	8010	Stim48hr
504	21	SNRNP40	ENSG00000060688	9	-1.0	726	8590	Stim48hr
505	21	QSER1	ENSG00000060749	3	-1.0	2379	6937	Stim48hr
506	21	MPC1	ENSG00000060762	1	1.0	2021	7295	Stim48hr
507	21	ACAA1	ENSG00000060971	2	1.0	4716	4600	Stim48hr
508	21	BCAT1	ENSG00000060982	6	0.6666666666666666	6304	3012	Stim48hr
509	21	HDAC7	ENSG00000061273	8	0.5	6153	3163	Stim48hr
510	21	LZTS1	ENSG00000061337	4	0.5	5877	3439	Stim48hr
511	21	SPAG4	ENSG00000061656	3	1.0	4126	5190	Stim48hr
512	21	NCKAP1	ENSG00000061676	4	-1.0	1737	7579	Stim48hr
513	21	TNK2	ENSG00000061938	4	1.0	8007	1309	Stim48hr
514	21	MON2	ENSG00000061987	1	1.0	6708	2608	Stim48hr
515	21	GPBP1	ENSG00000062194	6	0.6666666666666666	7737	1579	Stim48hr
516	21	DGAT2	ENSG00000062282	4	0.0	2435	6881	Stim48hr
517	21	LTK	ENSG00000062524	1	1.0	7016	2300	Stim48hr
518	21	ELMO2	ENSG00000062598	5	1.0	8577	739	Stim48hr
519	21	WAPL	ENSG00000062650	4	-1.0	1726	7589	Stim48hr
520	21	VMP1	ENSG00000062716	17	0.8823529411764706	8086	1230	Stim48hr
521	21	APPBP2	ENSG00000062725	1	1.0	4097	5219	Stim48hr
522	21	POLD1	ENSG00000062822	3	-1.0	1313	8003	Stim48hr
523	21	EIF4B	ENSG00000063046	8	-0.75	1217	8099	Stim48hr
524	21	BICRA	ENSG00000063169	2	1.0	7174	2142	Stim48hr
525	21	SPHK2	ENSG00000063176	2	0.0	3195	6121	Stim48hr
526	21	CA11	ENSG00000063180	4	0.5	4970	4346	Stim48hr
527	21	ISOC2	ENSG00000063241	7	-1.0	1555	7761	Stim48hr
528	21	U2AF2	ENSG00000063244	4	-1.0	2680	6636	Stim48hr
529	21	EPN1	ENSG00000063245	2	1.0	4910	4406	Stim48hr
530	21	AHRR	ENSG00000063438	3	-1.0	6017	3299	Stim48hr
531	21	ZNF275	ENSG00000063587	2	1.0	5278	4038	Stim48hr
532	21	MTMR1	ENSG00000063601	3	1.0	7109	2207	Stim48hr
533	21	GPC1	ENSG00000063660	1	1.0	5682	3634	Stim48hr
534	21	HAGH	ENSG00000063854	5	1.0	7251	2065	Stim48hr
535	21	RNF4	ENSG00000063978	5	1.0	6689	2627	Stim48hr
536	21	CASP8	ENSG00000064012	6	1.0	6754	2562	Stim48hr
537	21	INTS13	ENSG00000064102	11	-1.0	413	8903	Stim48hr
538	21	TM7SF3	ENSG00000064115	6	0.6666666666666666	6609	2707	Stim48hr
539	21	TSPAN32	ENSG00000064201	3	1.0	7429	1887	Stim48hr
540	21	TAF2	ENSG00000064313	3	-1.0	3444	5872	Stim48hr
541	21	HIPK2	ENSG00000064393	1	1.0	6904	2412	Stim48hr
542	21	TNPO3	ENSG00000064419	4	-1.0	2541	6775	Stim48hr
543	21	RFXANK	ENSG00000064490	2	1.0	6563	2753	Stim48hr
544	21	LPAR2	ENSG00000064547	10	1.0	8781	535	Stim48hr
545	21	CTSA	ENSG00000064601	9	1.0	8562	754	Stim48hr
546	21	SUGP2	ENSG00000064607	3	0.3333333333333333	4349	4967	Stim48hr
547	21	SLC12A2	ENSG00000064651	2	0.0	4330	4986	Stim48hr
548	21	SNX24	ENSG00000064652	1	1.0	8417	899	Stim48hr
549	21	CNN2	ENSG00000064666	26	0.8461538461538461	9227	89	Stim48hr
550	21	ABCA7	ENSG00000064687	20	1.0	9217	99	Stim48hr
551	21	DDX20	ENSG00000064703	5	-0.6	1713	7603	Stim48hr
552	21	BTBD1	ENSG00000064726	3	-1.0	1837	7479	Stim48hr
553	21	FAR2	ENSG00000064763	3	1.0	7079	2237	Stim48hr
554	21	CHI3L2	ENSG00000064886	7	0.7142857142857143	6777	2539	Stim48hr
555	21	SBNO2	ENSG00000064932	15	1.0	9173	143	Stim48hr
556	21	PMS1	ENSG00000064933	4	-1.0	577	8739	Stim48hr
557	21	HMG20B	ENSG00000064961	3	0.3333333333333333	3779	5537	Stim48hr
558	21	AP3D1	ENSG00000065000	4	-1.0	2308	7008	Stim48hr
559	21	ZNF76	ENSG00000065029	2	1.0	6594	2722	Stim48hr
560	21	NTHL1	ENSG00000065057	6	-1.0	842	8474	Stim48hr
561	21	BLTP3A	ENSG00000065060	9	-0.7777777777777778	839	8477	Stim48hr
562	21	GNAI3	ENSG00000065135	6	-1.0	1289	8027	Stim48hr
563	21	OAT	ENSG00000065154	4	0.0	3487	5829	Stim48hr
564	21	PKN2	ENSG00000065243	2	1.0	6005	3311	Stim48hr
565	21	WDR18	ENSG00000065268	20	-1.0	148	9168	Stim48hr
566	21	MCM10	ENSG00000065328	4	0.0	3205	6111	Stim48hr
567	21	DGKA	ENSG00000065357	8	0.25	7335	1981	Stim48hr
568	21	ANKRD44	ENSG00000065413	15	1.0	8830	486	Stim48hr
569	21	KARS1	ENSG00000065427	15	-1.0	476	8840	Stim48hr
570	21	ADAT1	ENSG00000065457	4	1.0	4540	4776	Stim48hr
571	21	PDIA5	ENSG00000065485	5	-1.0	512	8804	Stim48hr
572	21	NDUFB4	ENSG00000065518	2	1.0	5660	3656	Stim48hr
573	21	SPEN	ENSG00000065526	3	1.0	5230	4086	Stim48hr
574	21	ZC3H15	ENSG00000065548	22	-1.0	43	9273	Stim48hr
575	21	MAP2K4	ENSG00000065559	3	-1.0	1550	7766	Stim48hr
576	21	PACC1	ENSG00000065600	2	-1.0	3812	5504	Stim48hr
577	21	SLK	ENSG00000065613	9	1.0	6707	2609	Stim48hr
578	21	CYB5R4	ENSG00000065615	4	-0.5	4599	4716	Stim48hr
579	21	SEC61A2	ENSG00000065665	5	0.6	5592	3724	Stim48hr
580	21	PRKCQ	ENSG00000065675	22	1.0	9215	101	Stim48hr
581	21	ASB1	ENSG00000065802	3	0.3333333333333333	3498	5818	Stim48hr
582	21	FAM107B	ENSG00000065809	13	-0.8461538461538461	277	9039	Stim48hr
583	21	TBC1D1	ENSG00000065882	7	1.0	7684	1632	Stim48hr
584	21	CDK13	ENSG00000065883	5	1.0	7231	2085	Stim48hr
585	21	MTHFD2	ENSG00000065911	22	-0.9090909090909091	143	9173	Stim48hr
586	21	SLC9A7	ENSG00000065923	5	0.6	4295	5021	Stim48hr
587	21	FOXJ2	ENSG00000065970	4	1.0	7204	2112	Stim48hr
588	21	YBX1	ENSG00000065978	27	-1.0	14	9302	Stim48hr
589	21	PDE4A	ENSG00000065989	11	0.8181818181818182	8731	585	Stim48hr
590	21	PPP2R5A	ENSG00000066027	3	0.3333333333333333	7077	2239	Stim48hr
591	21	ELAVL1	ENSG00000066044	6	-0.3333333333333333	2008	7308	Stim48hr
592	21	DIP2B	ENSG00000066084	1	-1.0	4824	4492	Stim48hr
593	21	SMARCD1	ENSG00000066117	11	-0.8181818181818182	548	8768	Stim48hr
594	21	KDM4A	ENSG00000066135	2	0.0	1885	7431	Stim48hr
595	21	NGEF	ENSG00000066248	1	1.0	6174	3142	Stim48hr
596	21	ASPM	ENSG00000066279	3	0.3333333333333333	4845	4471	Stim48hr
597	21	CD84	ENSG00000066294	5	1.0	8401	915	Stim48hr
598	21	ELOVL1	ENSG00000066322	1	1.0	7076	2240	Stim48hr
599	21	POLR1H	ENSG00000066379	2	0.0	3351	5965	Stim48hr
600	21	ZBTB11	ENSG00000066422	2	0.0	7142	2174	Stim48hr
601	21	ATXN3	ENSG00000066427	2	0.0	4794	4522	Stim48hr
602	21	GOLGA5	ENSG00000066455	5	-0.2	1520	7796	Stim48hr
603	21	LRRC40	ENSG00000066557	2	-1.0	1215	8101	Stim48hr
604	21	ISOC1	ENSG00000066583	4	0.5	3496	5820	Stim48hr
605	21	TRMT11	ENSG00000066651	4	-1.0	868	8448	Stim48hr
606	21	THUMPD1	ENSG00000066654	6	-0.6666666666666666	2105	7211	Stim48hr
607	21	ATG2B	ENSG00000066739	1	1.0	3446	5870	Stim48hr
608	21	ARFGEF1	ENSG00000066777	1	-1.0	4598	4718	Stim48hr
609	21	ZFAT	ENSG00000066827	1	1.0	2661	6655	Stim48hr
610	21	MTFR1	ENSG00000066855	5	-1.0	782	8534	Stim48hr
611	21	STAG3	ENSG00000066923	1	1.0	3235	6081	Stim48hr
612	21	FECH	ENSG00000066926	4	-0.5	2122	7194	Stim48hr
613	21	MYO9A	ENSG00000066933	3	1.0	6459	2857	Stim48hr
614	21	DDX3Y	ENSG00000067048	1	-1.0	3260	6056	Stim48hr
615	21	PFKP	ENSG00000067057	9	-0.1111111111111111	3225	6091	Stim48hr
616	21	IDI1	ENSG00000067064	6	0.6666666666666666	4090	5226	Stim48hr
617	21	SP100	ENSG00000067066	20	0.8	8817	499	Stim48hr
618	21	KLF6	ENSG00000067082	14	0.7142857142857143	8775	541	Stim48hr
619	21	PLPP1	ENSG00000067113	11	1.0	8760	556	Stim48hr
620	21	NEO1	ENSG00000067141	2	1.0	2967	6349	Stim48hr
621	21	TRAM1	ENSG00000067167	10	0.4	5840	3476	Stim48hr
622	21	PHKA1	ENSG00000067177	6	-1.0	431	8885	Stim48hr
623	21	TNFRSF1A	ENSG00000067182	4	0.5	3670	5646	Stim48hr
624	21	CACNB1	ENSG00000067191	1	1.0	5248	4068	Stim48hr
625	21	EVI5	ENSG00000067208	10	-0.8	1452	7864	Stim48hr
626	21	STOML1	ENSG00000067221	1	1.0	6773	2543	Stim48hr
627	21	PKM	ENSG00000067225	10	0.6	4528	4788	Stim48hr
628	21	DHX29	ENSG00000067248	3	-1.0	2615	6701	Stim48hr
629	21	DNTTIP2	ENSG00000067334	3	-1.0	646	8670	Stim48hr
630	21	METTL22	ENSG00000067365	1	-1.0	1293	8023	Stim48hr
631	21	TP53BP1	ENSG00000067369	2	1.0	3127	6189	Stim48hr
632	21	TRO	ENSG00000067445	2	1.0	6756	2560	Stim48hr
633	21	RHOA	ENSG00000067560	10	0.4	7405	1911	Stim48hr
634	21	DHX8	ENSG00000067596	1	1.0	5260	4056	Stim48hr
635	21	PRKCZ	ENSG00000067606	1	1.0	5802	3514	Stim48hr
636	21	ZFY	ENSG00000067646	1	1.0	4693	4623	Stim48hr
637	21	IARS2	ENSG00000067704	10	-1.0	722	8594	Stim48hr
638	21	IDH3G	ENSG00000067829	4	1.0	6169	3146	Stim48hr
639	21	ROGDI	ENSG00000067836	1	1.0	6083	3233	Stim48hr
640	21	ROCK1	ENSG00000067900	3	-0.3333333333333333	3114	6202	Stim48hr
641	21	CBFB	ENSG00000067955	14	0.8571428571428571	8328	988	Stim48hr
642	21	PDK3	ENSG00000067992	1	1.0	6638	2678	Stim48hr
643	21	HYAL2	ENSG00000068001	4	0.5	3626	5690	Stim48hr
644	21	HDAC4	ENSG00000068024	12	1.0	8750	566	Stim48hr
645	21	RASSF1	ENSG00000068028	8	0.5	7577	1739	Stim48hr
646	21	IFI35	ENSG00000068079	11	1.0	9078	238	Stim48hr
647	21	HEATR6	ENSG00000068097	1	-1.0	3370	5946	Stim48hr
648	21	COASY	ENSG00000068120	3	-1.0	2537	6779	Stim48hr
649	21	MEF2A	ENSG00000068305	2	-1.0	3366	5950	Stim48hr
650	21	OTUD5	ENSG00000068308	4	1.0	5794	3522	Stim48hr
651	21	TFE3	ENSG00000068323	5	1.0	7161	2155	Stim48hr
652	21	TBC1D25	ENSG00000068354	1	1.0	5819	3497	Stim48hr
653	21	ACSL4	ENSG00000068366	9	-0.7777777777777778	2553	6763	Stim48hr
654	21	INPP5A	ENSG00000068383	13	1.0	8457	859	Stim48hr
655	21	GPKOW	ENSG00000068394	5	-0.2	4749	4567	Stim48hr
656	21	GRIPAP1	ENSG00000068400	9	1.0	7844	1472	Stim48hr
657	21	FTSJ1	ENSG00000068438	7	-1.0	704	8612	Stim48hr
658	21	PRR11	ENSG00000068489	2	-1.0	2792	6524	Stim48hr
659	21	ATP11A	ENSG00000068650	2	1.0	5841	3475	Stim48hr
660	21	LAPTM4A	ENSG00000068697	4	1.0	5900	3416	Stim48hr
661	21	TTC7A	ENSG00000068724	9	0.5555555555555556	8796	520	Stim48hr
662	21	SRBD1	ENSG00000068784	1	-1.0	2621	6695	Stim48hr
663	21	KIF2A	ENSG00000068796	7	-1.0	719	8597	Stim48hr
664	21	RASGRP2	ENSG00000068831	12	0.8333333333333334	8726	590	Stim48hr
665	21	PSME4	ENSG00000068878	3	-1.0	3074	6242	Stim48hr
666	21	SIRT2	ENSG00000068903	5	1.0	7622	1694	Stim48hr
667	21	ERLEC1	ENSG00000068912	6	-0.3333333333333333	2054	7262	Stim48hr
668	21	PPP2R5B	ENSG00000068971	8	0.75	4091	5225	Stim48hr
669	21	PYGM	ENSG00000068976	2	1.0	4992	4324	Stim48hr
670	21	MAST4	ENSG00000069020	9	0.5555555555555556	3785	5531	Stim48hr
671	21	SDK2	ENSG00000069188	6	1.0	8329	987	Stim48hr
672	21	NUP133	ENSG00000069248	11	-1.0	524	8792	Stim48hr
673	21	NUCKS1	ENSG00000069275	4	0.5	4705	4610	Stim48hr
674	21	VPS35	ENSG00000069329	2	-1.0	2325	6991	Stim48hr
675	21	DNAJA2	ENSG00000069345	8	-1.0	1130	8186	Stim48hr
676	21	BCL3	ENSG00000069399	11	0.8181818181818182	8859	457	Stim48hr
677	21	KCNAB2	ENSG00000069424	4	0.0	6579	2737	Stim48hr
678	21	CLEC2D	ENSG00000069493	24	1.0	9237	79	Stim48hr
679	21	FUNDC1	ENSG00000069509	1	-1.0	2800	6516	Stim48hr
680	21	RORA	ENSG00000069667	5	0.6	7374	1942	Stim48hr
681	21	TGFBR3	ENSG00000069702	6	-0.3333333333333333	3144	6172	Stim48hr
682	21	ATP1B3	ENSG00000069849	9	-1.0	669	8647	Stim48hr
683	21	NEDD4	ENSG00000069869	3	-1.0	1244	8072	Stim48hr
684	21	PIGB	ENSG00000069943	1	-1.0	3809	5507	Stim48hr
685	21	MAPK6	ENSG00000069956	21	-0.9047619047619048	337	8979	Stim48hr
686	21	GNB5	ENSG00000069966	6	0.6666666666666666	8437	879	Stim48hr
687	21	RAB27A	ENSG00000069974	11	-0.45454545454545453	895	8421	Stim48hr
688	21	HDHD5	ENSG00000069998	4	-0.5	1547	7769	Stim48hr
689	21	PHRF1	ENSG00000070047	1	1.0	5178	4138	Stim48hr
690	21	ELP1	ENSG00000070061	3	-1.0	2231	7085	Stim48hr
691	21	NUCB2	ENSG00000070081	24	1.0	9145	171	Stim48hr
692	21	PFN2	ENSG00000070087	5	0.2	4502	4814	Stim48hr
693	21	DAPP1	ENSG00000070190	5	-0.2	4424	4892	Stim48hr
694	21	SLC44A1	ENSG00000070214	1	1.0	3802	5514	Stim48hr
695	21	TMEM260	ENSG00000070269	2	1.0	5725	3591	Stim48hr
696	21	EXOC5	ENSG00000070367	1	-1.0	1847	7469	Stim48hr
697	21	DGCR2	ENSG00000070413	2	1.0	6854	2462	Stim48hr
698	21	RNF126	ENSG00000070423	6	-1.0	571	8745	Stim48hr
699	21	ZXDC	ENSG00000070476	1	1.0	4807	4509	Stim48hr
700	21	JMJD6	ENSG00000070495	8	-0.5	1653	7663	Stim48hr
701	21	POLB	ENSG00000070501	3	-1.0	1396	7920	Stim48hr
702	21	WIPI1	ENSG00000070540	6	-0.3333333333333333	1301	8015	Stim48hr
703	21	GBA2	ENSG00000070610	5	1.0	7124	2192	Stim48hr
704	21	NDST1	ENSG00000070614	2	0.0	3521	5795	Stim48hr
705	21	AP3M2	ENSG00000070718	6	0.0	3126	6190	Stim48hr
706	21	TESK2	ENSG00000070759	2	1.0	5317	3999	Stim48hr
707	21	CFAP20	ENSG00000070761	4	0.0	1642	7674	Stim48hr
708	21	CSNK2A2	ENSG00000070770	6	-0.6666666666666666	894	8422	Stim48hr
709	21	EIF2B3	ENSG00000070785	16	-0.875	153	9163	Stim48hr
710	21	TCOF1	ENSG00000070814	22	-1.0	110	9206	Stim48hr
711	21	OSBPL3	ENSG00000070882	4	1.0	5729	3587	Stim48hr
712	21	RAD18	ENSG00000070950	11	-0.8181818181818182	1088	8228	Stim48hr
713	21	ATP2B1	ENSG00000070961	7	-0.7142857142857143	1457	7859	Stim48hr
714	21	NCK2	ENSG00000071051	1	1.0	4081	5235	Stim48hr
715	21	MAP4K4	ENSG00000071054	17	0.8823529411764706	8899	417	Stim48hr
716	21	MGAT4A	ENSG00000071073	12	1.0	8986	330	Stim48hr
717	21	ARHGAP10	ENSG00000071205	5	0.6	6879	2437	Stim48hr
718	21	VASH1	ENSG00000071246	2	1.0	6365	2951	Stim48hr
719	21	BUD23	ENSG00000071462	17	-0.8823529411764706	64	9252	Stim48hr
720	21	SEL1L	ENSG00000071537	3	0.3333333333333333	2717	6599	Stim48hr
721	21	TRIP13	ENSG00000071539	4	-1.0	1743	7572	Stim48hr
722	21	ATP6AP1	ENSG00000071553	3	1.0	8404	912	Stim48hr
723	21	TCF3	ENSG00000071564	6	-0.6666666666666666	2376	6940	Stim48hr
724	21	TRIB2	ENSG00000071575	21	0.9047619047619048	8915	401	Stim48hr
725	21	DAZAP1	ENSG00000071626	12	-1.0	386	8930	Stim48hr
726	21	MBD3	ENSG00000071655	2	0.0	5548	3768	Stim48hr
727	21	HLTF	ENSG00000071794	6	0.6666666666666666	4269	5047	Stim48hr
728	21	FAM50A	ENSG00000071859	5	1.0	6772	2544	Stim48hr
729	21	FAM3A	ENSG00000071889	2	1.0	5403	3913	Stim48hr
730	21	MYO3B	ENSG00000071909	3	-0.3333333333333333	2145	7171	Stim48hr
731	21	CYBRD1	ENSG00000071967	4	1.0	5481	3835	Stim48hr
732	21	PDCD2	ENSG00000071994	2	-1.0	3576	5740	Stim48hr
733	21	RDH11	ENSG00000072042	4	-0.5	3163	6153	Stim48hr
734	21	PRKACA	ENSG00000072062	13	1.0	8788	528	Stim48hr
735	21	ADGRL1	ENSG00000072071	1	1.0	8476	840	Stim48hr
736	21	ACTN1	ENSG00000072110	9	-0.7777777777777778	1192	8124	Stim48hr
737	21	EPN2	ENSG00000072134	2	1.0	3819	5497	Stim48hr
738	21	PTPN18	ENSG00000072135	3	1.0	5195	4121	Stim48hr
739	21	LIMS2	ENSG00000072163	2	1.0	7311	2005	Stim48hr
740	21	ALDH3A2	ENSG00000072210	7	0.14285714285714285	2815	6501	Stim48hr
741	21	SREBF1	ENSG00000072310	8	1.0	7475	1841	Stim48hr
742	21	AFF4	ENSG00000072364	9	1.0	8243	1073	Stim48hr
743	21	UBE2D1	ENSG00000072401	2	-1.0	2801	6515	Stim48hr
744	21	PALS1	ENSG00000072415	6	-1.0	1413	7903	Stim48hr
745	21	SMC1A	ENSG00000072501	3	-1.0	2375	6941	Stim48hr
746	21	HSD17B10	ENSG00000072506	7	-0.7142857142857143	409	8907	Stim48hr
747	21	MARK2	ENSG00000072518	8	1.0	8635	681	Stim48hr
748	21	HMMR	ENSG00000072571	10	-1.0	416	8900	Stim48hr
749	21	CHFR	ENSG00000072609	5	1.0	8687	629	Stim48hr
750	21	P4HA2	ENSG00000072682	7	0.42857142857142855	5740	3576	Stim48hr
751	21	NFATC3	ENSG00000072736	9	0.7777777777777778	8135	1181	Stim48hr
752	21	TRNT1	ENSG00000072756	6	-1.0	1419	7897	Stim48hr
753	21	ACADVL	ENSG00000072778	14	0.8571428571428571	8708	608	Stim48hr
754	21	STK10	ENSG00000072786	12	1.0	9003	313	Stim48hr
755	21	FBXW11	ENSG00000072803	3	-1.0	2144	7172	Stim48hr
756	21	ACAP1	ENSG00000072818	10	1.0	9033	283	Stim48hr
757	21	SIDT1	ENSG00000072858	10	1.0	8340	976	Stim48hr
758	21	NDE1	ENSG00000072864	6	0.6666666666666666	7923	1393	Stim48hr
759	21	AP1M1	ENSG00000072958	12	1.0	7929	1387	Stim48hr
760	21	PVR	ENSG00000073008	1	-1.0	2501	6815	Stim48hr
761	21	XRCC1	ENSG00000073050	4	1.0	5519	3797	Stim48hr
762	21	SCARB1	ENSG00000073060	5	-0.6	1541	7775	Stim48hr
763	21	MCM2	ENSG00000073111	4	0.5	2363	6953	Stim48hr
764	21	PANX2	ENSG00000073150	3	-0.3333333333333333	3697	5619	Stim48hr
765	21	SELENOO	ENSG00000073169	2	0.0	6290	3026	Stim48hr
766	21	TP63	ENSG00000073282	1	1.0	2318	6998	Stim48hr
767	21	ALPK1	ENSG00000073331	1	1.0	7880	1436	Stim48hr
768	21	LLGL2	ENSG00000073350	1	1.0	7047	2269	Stim48hr
769	21	PDE8A	ENSG00000073417	2	0.0	3098	6218	Stim48hr
770	21	SDHA	ENSG00000073578	1	1.0	6213	3103	Stim48hr
771	21	GSDMB	ENSG00000073605	25	0.92	9235	81	Stim48hr
772	21	KDM5A	ENSG00000073614	3	1.0	5764	3552	Stim48hr
773	21	FERMT2	ENSG00000073712	1	1.0	1624	7692	Stim48hr
774	21	PTGS2	ENSG00000073756	3	0.3333333333333333	275	9041	Stim48hr
775	21	MAP3K13	ENSG00000073803	3	-0.3333333333333333	4245	5071	Stim48hr
776	21	ST6GAL1	ENSG00000073849	19	0.8947368421052632	8999	317	Stim48hr
777	21	TBX21	ENSG00000073861	2	-1.0	1121	8195	Stim48hr
778	21	FRY	ENSG00000073910	4	1.0	5728	3588	Stim48hr
779	21	PICALM	ENSG00000073921	7	0.14285714285714285	3472	5844	Stim48hr
780	21	NSF	ENSG00000073969	10	1.0	8491	825	Stim48hr
781	21	CLASP1	ENSG00000074054	4	0.0	5150	4166	Stim48hr
782	21	CLNS1A	ENSG00000074201	2	-1.0	1501	7815	Stim48hr
783	21	EED	ENSG00000074266	26	-0.9230769230769231	10	9306	Stim48hr
784	21	TSG101	ENSG00000074319	2	-1.0	2077	7239	Stim48hr
785	21	NCBP3	ENSG00000074356	1	-1.0	5509	3807	Stim48hr
786	21	ATP2A3	ENSG00000074370	26	0.7692307692307693	9171	145	Stim48hr
787	21	CA12	ENSG00000074410	5	1.0	3904	5412	Stim48hr
788	21	BCS1L	ENSG00000074582	13	-0.6923076923076923	564	8752	Stim48hr
789	21	DPP8	ENSG00000074603	1	-1.0	6254	3062	Stim48hr
790	21	SCARF1	ENSG00000074660	4	0.5	5301	4015	Stim48hr
791	21	LMAN1	ENSG00000074695	13	-0.6923076923076923	701	8615	Stim48hr
792	21	HACD3	ENSG00000074696	4	-0.5	2254	7062	Stim48hr
793	21	IPCEF1	ENSG00000074706	4	1.0	4628	4688	Stim48hr
794	21	ZZEF1	ENSG00000074755	5	1.0	7718	1598	Stim48hr
795	21	ENO1	ENSG00000074800	10	-0.2	3480	5836	Stim48hr
796	21	MYDGF	ENSG00000074842	8	0.25	2683	6633	Stim48hr
797	21	ANO8	ENSG00000074855	12	1.0	9029	287	Stim48hr
798	21	TUBE1	ENSG00000074935	17	-1.0	80	9236	Stim48hr
799	21	TXK	ENSG00000074966	6	0.6666666666666666	7473	1843	Stim48hr
800	21	ACTR6	ENSG00000075089	5	-1.0	1039	8277	Stim48hr
801	21	SRI	ENSG00000075142	11	-0.6363636363636364	1120	8196	Stim48hr
802	21	EIF4G3	ENSG00000075151	5	-0.6	3207	6109	Stim48hr
803	21	NUP37	ENSG00000075188	13	-1.0	203	9113	Stim48hr
804	21	SEMA3A	ENSG00000075213	1	1.0	5401	3915	Stim48hr
805	21	GTSE1	ENSG00000075218	2	0.0	5758	3558	Stim48hr
806	21	TTC38	ENSG00000075234	2	1.0	4823	4493	Stim48hr
807	21	ACAT1	ENSG00000075239	16	-1.0	241	9075	Stim48hr
808	21	GRAMD4	ENSG00000075240	4	0.0	3768	5548	Stim48hr
809	21	ZNF638	ENSG00000075292	2	1.0	5992	3324	Stim48hr
810	21	SLC25A40	ENSG00000075303	1	1.0	5544	3772	Stim48hr
811	21	TIMM21	ENSG00000075336	6	-1.0	2312	7004	Stim48hr
812	21	ADD2	ENSG00000075340	2	0.0	5038	4278	Stim48hr
813	21	ZNF37A	ENSG00000075407	1	1.0	4939	4377	Stim48hr
814	21	MARK3	ENSG00000075413	1	1.0	1554	7762	Stim48hr
815	21	SLC25A3	ENSG00000075415	10	-0.8	798	8518	Stim48hr
816	21	FNDC3B	ENSG00000075420	6	1.0	8360	956	Stim48hr
817	21	FOSL2	ENSG00000075426	6	0.6666666666666666	6719	2597	Stim48hr
818	21	FRYL	ENSG00000075539	6	1.0	7571	1745	Stim48hr
819	21	TMEM131	ENSG00000075568	6	1.0	7361	1955	Stim48hr
820	21	FSCN1	ENSG00000075618	6	0.6666666666666666	6537	2779	Stim48hr
821	21	PLD1	ENSG00000075651	2	1.0	7075	2241	Stim48hr
822	21	ATP12A	ENSG00000075673	5	-0.2	2082	7234	Stim48hr
823	21	WDR62	ENSG00000075702	8	0.5	6004	3312	Stim48hr
824	21	DLG1	ENSG00000075711	3	1.0	6900	2416	Stim48hr
825	21	RAB7A	ENSG00000075785	2	0.0	4554	4762	Stim48hr
826	21	BCAP29	ENSG00000075790	5	-0.2	3528	5788	Stim48hr
827	21	SEC31B	ENSG00000075826	12	1.0	8444	872	Stim48hr
828	21	SART3	ENSG00000075856	5	-0.6	1443	7873	Stim48hr
829	21	ARHGAP15	ENSG00000075884	16	1.0	9017	299	Stim48hr
830	21	EXOSC7	ENSG00000075914	15	-1.0	580	8736	Stim48hr
831	21	KIFAP3	ENSG00000075945	4	1.0	6786	2530	Stim48hr
832	21	MKRN2	ENSG00000075975	3	-1.0	2853	6463	Stim48hr
833	21	MCM6	ENSG00000076003	13	-1.0	328	8988	Stim48hr
834	21	REXO2	ENSG00000076043	10	-0.6	1387	7929	Stim48hr
835	21	RBM7	ENSG00000076053	5	-0.6	2099	7217	Stim48hr
836	21	BAZ2A	ENSG00000076108	7	1.0	8402	914	Stim48hr
837	21	MLH1	ENSG00000076242	5	-1.0	533	8783	Stim48hr
838	21	KLHL20	ENSG00000076321	2	1.0	6631	2685	Stim48hr
839	21	SPAG5	ENSG00000076382	4	-0.5	2450	6866	Stim48hr
840	21	ANKRD13A	ENSG00000076513	7	1.0	8724	592	Stim48hr
841	21	TPD52	ENSG00000076554	5	-0.2	1009	8307	Stim48hr
842	21	ACACB	ENSG00000076555	1	1.0	5622	3694	Stim48hr
843	21	TRAF4	ENSG00000076604	4	0.0	4175	5141	Stim48hr
844	21	PAG1	ENSG00000076641	10	0.8	8702	614	Stim48hr
845	21	ICAM3	ENSG00000076662	20	0.9	9080	236	Stim48hr
846	21	NT5C2	ENSG00000076685	9	1.0	7566	1750	Stim48hr
847	21	MCAM	ENSG00000076706	1	1.0	5037	4279	Stim48hr
848	21	MBNL3	ENSG00000076770	3	1.0	7452	1864	Stim48hr
849	21	XAB2	ENSG00000076924	2	-1.0	3499	5817	Stim48hr
850	21	ARHGEF1	ENSG00000076928	19	1.0	9004	312	Stim48hr
851	21	STXBP2	ENSG00000076944	7	1.0	8833	483	Stim48hr
852	21	MAP2K7	ENSG00000076984	3	1.0	5890	3426	Stim48hr
853	21	DGKD	ENSG00000077044	9	0.5555555555555556	7182	2134	Stim48hr
854	21	TM9SF3	ENSG00000077147	8	-1.0	519	8797	Stim48hr
855	21	NFKB2	ENSG00000077150	4	0.0	4550	4766	Stim48hr
856	21	UBE2T	ENSG00000077152	4	-1.0	919	8397	Stim48hr
857	21	PPP1R12B	ENSG00000077157	1	1.0	7383	1933	Stim48hr
858	21	DNAJC10	ENSG00000077232	5	-0.6	2026	7290	Stim48hr
859	21	GTF3C1	ENSG00000077235	1	1.0	3989	5327	Stim48hr
860	21	IL4R	ENSG00000077238	17	1.0	9101	215	Stim48hr
861	21	USP33	ENSG00000077254	6	1.0	8032	1284	Stim48hr
862	21	SNRPA	ENSG00000077312	8	-1.0	392	8924	Stim48hr
863	21	DYNC1I2	ENSG00000077380	1	1.0	6313	3003	Stim48hr
864	21	APBB1IP	ENSG00000077420	16	0.875	8996	320	Stim48hr
865	21	LRCH4	ENSG00000077454	8	1.0	8452	864	Stim48hr
866	21	FAM76B	ENSG00000077458	3	0.3333333333333333	5765	3551	Stim48hr
867	21	SIRT6	ENSG00000077463	1	1.0	4038	5278	Stim48hr
868	21	CAPZB	ENSG00000077549	13	1.0	8997	319	Stim48hr
869	21	GPR137B	ENSG00000077585	3	1.0	7254	2062	Stim48hr
870	21	JADE1	ENSG00000077684	2	1.0	5683	3633	Stim48hr
871	21	SLC25A43	ENSG00000077713	2	1.0	6238	3078	Stim48hr
872	21	UBE2A	ENSG00000077721	4	1.0	6178	3138	Stim48hr
873	21	FGFR1	ENSG00000077782	11	-0.2727272727272727	3143	6173	Stim48hr
874	21	CST7	ENSG00000077984	11	-0.09090909090909091	4256	5060	Stim48hr
875	21	PIAS2	ENSG00000078043	3	0.3333333333333333	5604	3712	Stim48hr
876	21	LAMP3	ENSG00000078081	5	1.0	8991	325	Stim48hr
877	21	ACER3	ENSG00000078124	1	-1.0	4788	4527	Stim48hr
878	21	UBE2K	ENSG00000078140	1	-1.0	2365	6951	Stim48hr
879	21	PIK3C3	ENSG00000078142	1	-1.0	3234	6082	Stim48hr
880	21	N4BP2	ENSG00000078177	2	-1.0	3505	5811	Stim48hr
881	21	TIGAR	ENSG00000078237	5	0.6	3258	6058	Stim48hr
882	21	TULP3	ENSG00000078246	4	1.0	5410	3906	Stim48hr
883	21	SYNJ2	ENSG00000078269	3	1.0	5944	3372	Stim48hr
884	21	PPP2R5C	ENSG00000078304	6	0.6666666666666666	6505	2811	Stim48hr
885	21	GNB1	ENSG00000078369	3	0.3333333333333333	7802	1514	Stim48hr
886	21	MLLT10	ENSG00000078403	1	1.0	4827	4489	Stim48hr
887	21	ZCWPW1	ENSG00000078487	2	1.0	4471	4845	Stim48hr
888	21	P2RY10	ENSG00000078589	9	0.5555555555555556	8580	736	Stim48hr
889	21	ITM2A	ENSG00000078596	20	0.9	8940	376	Stim48hr
890	21	NRDC	ENSG00000078618	3	-1.0	3527	5789	Stim48hr
891	21	VDAC3	ENSG00000078668	5	-1.0	1109	8207	Stim48hr
892	21	PCM1	ENSG00000078674	6	1.0	8173	1143	Stim48hr
893	21	CBFA2T2	ENSG00000078699	7	1.0	8745	571	Stim48hr
894	21	ITCH	ENSG00000078747	3	1.0	5441	3875	Stim48hr
895	21	TP53INP2	ENSG00000078804	3	1.0	7245	2071	Stim48hr
896	21	SDF4	ENSG00000078808	15	1.0	9106	210	Stim48hr
897	21	TP73	ENSG00000078900	3	1.0	6591	2725	Stim48hr
898	21	TOLLIP	ENSG00000078902	2	1.0	4887	4429	Stim48hr
899	21	UBE2D4	ENSG00000078967	1	1.0	2548	6768	Stim48hr
900	21	OSBPL6	ENSG00000079156	11	-0.6363636363636364	544	8772	Stim48hr
901	21	LXN	ENSG00000079257	3	0.3333333333333333	4139	5177	Stim48hr
902	21	SP140	ENSG00000079263	2	-1.0	3996	5320	Stim48hr
903	21	MKNK1	ENSG00000079277	14	0.8571428571428571	8963	353	Stim48hr
904	21	TNS1	ENSG00000079308	1	1.0	5234	4082	Stim48hr
905	21	SAR1A	ENSG00000079332	1	1.0	5581	3735	Stim48hr
906	21	CDC14A	ENSG00000079335	6	1.0	8794	522	Stim48hr
907	21	CEACAM1	ENSG00000079385	1	1.0	4756	4560	Stim48hr
908	21	SENP1	ENSG00000079387	3	-0.3333333333333333	3870	5446	Stim48hr
909	21	CIC	ENSG00000079432	8	1.0	7683	1633	Stim48hr
910	21	LIPE	ENSG00000079435	2	0.0	2695	6621	Stim48hr
911	21	FDFT1	ENSG00000079459	8	0.25	3325	5991	Stim48hr
912	21	PAFAH1B3	ENSG00000079462	8	0.5	3267	6049	Stim48hr
913	21	KIF22	ENSG00000079616	5	0.2	5529	3787	Stim48hr
914	21	CARMIL1	ENSG00000079691	3	0.3333333333333333	4149	5167	Stim48hr
915	21	PGM1	ENSG00000079739	5	0.6	4951	4365	Stim48hr
916	21	DDX1	ENSG00000079785	19	-1.0	190	9126	Stim48hr
917	21	DNM2	ENSG00000079805	7	0.7142857142857143	6030	3286	Stim48hr
918	21	EPB41L2	ENSG00000079819	5	0.2	6779	2537	Stim48hr
919	21	STX7	ENSG00000079950	4	1.0	5396	3920	Stim48hr
920	21	KEAP1	ENSG00000079999	4	0.5	6348	2968	Stim48hr
921	21	SLC35C2	ENSG00000080189	4	0.0	2179	7137	Stim48hr
922	21	CRYBG3	ENSG00000080200	4	0.5	6468	2848	Stim48hr
923	21	RFX3	ENSG00000080298	4	0.0	5743	3573	Stim48hr
924	21	RIF1	ENSG00000080345	2	0.0	2724	6592	Stim48hr
925	21	RAB21	ENSG00000080371	4	-0.5	2950	6366	Stim48hr
926	21	SMARCA2	ENSG00000080503	10	0.6	7935	1381	Stim48hr
927	21	SESN1	ENSG00000080546	12	1.0	8982	334	Stim48hr
928	21	MID2	ENSG00000080561	2	-1.0	4673	4643	Stim48hr
929	21	SRCAP	ENSG00000080603	3	1.0	6799	2517	Stim48hr
930	21	PUM3	ENSG00000080608	6	-1.0	603	8713	Stim48hr
931	21	PSEN1	ENSG00000080815	5	1.0	8514	802	Stim48hr
932	21	CPOX	ENSG00000080819	5	-0.6	4901	4415	Stim48hr
933	21	CLDND1	ENSG00000080822	28	0.8571428571428571	9047	269	Stim48hr
934	21	HSP90AA1	ENSG00000080824	26	-0.7692307692307693	216	9100	Stim48hr
935	21	RBL1	ENSG00000080839	3	0.3333333333333333	4238	5078	Stim48hr
936	21	DLGAP4	ENSG00000080845	6	1.0	7984	1332	Stim48hr
937	21	IGSF9B	ENSG00000080854	9	1.0	7724	1592	Stim48hr
938	21	NDC80	ENSG00000080986	3	-1.0	566	8750	Stim48hr
939	21	AP4E1	ENSG00000081014	7	0.14285714285714285	1683	7633	Stim48hr
940	21	RSBN1	ENSG00000081019	3	1.0	6653	2663	Stim48hr
941	21	MAGI3	ENSG00000081026	3	1.0	5814	3502	Stim48hr
942	21	TCF7	ENSG00000081059	4	1.0	6334	2982	Stim48hr
943	21	OSTM1	ENSG00000081087	12	0.8333333333333334	8282	1034	Stim48hr
944	21	ARG2	ENSG00000081181	5	-0.2	2136	7180	Stim48hr
945	21	PTPRC	ENSG00000081237	28	0.8571428571428571	9207	109	Stim48hr
946	21	UBA5	ENSG00000081307	6	-1.0	623	8693	Stim48hr
947	21	STK17B	ENSG00000081320	31	0.8709677419354839	9240	76	Stim48hr
948	21	CDC14B	ENSG00000081377	3	-0.3333333333333333	966	8350	Stim48hr
949	21	LRP2	ENSG00000081479	2	0.0	2009	7307	Stim48hr
950	21	JMJD4	ENSG00000081692	3	-0.3333333333333333	2664	6652	Stim48hr
951	21	DUSP12	ENSG00000081721	2	-1.0	1336	7980	Stim48hr
952	21	AACS	ENSG00000081760	7	0.7142857142857143	7325	1991	Stim48hr
953	21	DELE1	ENSG00000081791	2	0.0	5559	3757	Stim48hr
954	21	IFT25	ENSG00000081870	3	1.0	7263	2053	Stim48hr
955	21	PHLPP1	ENSG00000081913	4	1.0	7861	1455	Stim48hr
956	21	IL12RB2	ENSG00000081985	7	-0.14285714285714285	2287	7029	Stim48hr
957	21	SMARCD3	ENSG00000082014	2	1.0	6458	2858	Stim48hr
958	21	WDR70	ENSG00000082068	2	-1.0	2519	6797	Stim48hr
959	21	FYB1	ENSG00000082074	38	0.9473684210526315	9292	24	Stim48hr
960	21	STRADB	ENSG00000082146	2	0.0	4035	5281	Stim48hr
961	21	BZW1	ENSG00000082153	2	0.0	2471	6845	Stim48hr
962	21	ME2	ENSG00000082212	20	-1.0	205	9111	Stim48hr
963	21	C5orf22	ENSG00000082213	2	1.0	4030	5286	Stim48hr
964	21	CCNT2	ENSG00000082258	3	1.0	5702	3614	Stim48hr
965	21	FAM135A	ENSG00000082269	1	1.0	5911	3405	Stim48hr
966	21	COL19A1	ENSG00000082293	2	1.0	6131	3184	Stim48hr
967	21	EPB41L3	ENSG00000082397	1	1.0	4763	4552	Stim48hr
968	21	DLG3	ENSG00000082458	2	0.0	3554	5762	Stim48hr
969	21	TRAF5	ENSG00000082512	5	0.6	6199	3117	Stim48hr
970	21	NFE2L1	ENSG00000082641	21	-0.7142857142857143	718	8598	Stim48hr
971	21	GSK3B	ENSG00000082701	7	1.0	7413	1903	Stim48hr
972	21	ITGB5	ENSG00000082781	1	1.0	3861	5455	Stim48hr
973	21	ERC1	ENSG00000082805	4	1.0	8507	809	Stim48hr
974	21	XPO1	ENSG00000082898	8	-1.0	803	8513	Stim48hr
975	21	RNF13	ENSG00000082996	7	-0.7142857142857143	1171	8145	Stim48hr
976	21	DOP1A	ENSG00000083097	5	1.0	7404	1912	Stim48hr
977	21	BCKDHB	ENSG00000083123	1	1.0	3884	5432	Stim48hr
978	21	KAT6A	ENSG00000083168	9	0.7777777777777778	8321	995	Stim48hr
979	21	TUT7	ENSG00000083223	7	0.42857142857142855	7897	1419	Stim48hr
980	21	ULK2	ENSG00000083290	3	1.0	4922	4394	Stim48hr
981	21	TNPO1	ENSG00000083312	2	-1.0	2437	6879	Stim48hr
982	21	PLOD1	ENSG00000083444	4	0.0	2666	6650	Stim48hr
983	21	P2RX5	ENSG00000083454	17	0.8823529411764706	7950	1366	Stim48hr
984	21	DIS3	ENSG00000083520	6	-1.0	1451	7865	Stim48hr
985	21	PIBF1	ENSG00000083535	2	-1.0	2811	6505	Stim48hr
986	21	PDS5B	ENSG00000083642	3	1.0	5645	3671	Stim48hr
987	21	OXCT1	ENSG00000083720	7	-0.42857142857142855	422	8894	Stim48hr
988	21	RRAGB	ENSG00000083750	2	1.0	5842	3474	Stim48hr
989	21	CYLD	ENSG00000083799	17	0.6470588235294118	8369	947	Stim48hr
990	21	SLC27A5	ENSG00000083807	10	-1.0	807	8509	Stim48hr
991	21	ZNF671	ENSG00000083814	3	1.0	6607	2709	Stim48hr
992	21	ZNF416	ENSG00000083817	2	1.0	4767	4549	Stim48hr
993	21	ZNF586	ENSG00000083828	1	1.0	5299	4017	Stim48hr
994	21	ZNF264	ENSG00000083844	2	1.0	7238	2078	Stim48hr
995	21	YTHDC1	ENSG00000083896	3	0.3333333333333333	6523	2793	Stim48hr
996	21	CHMP2B	ENSG00000083937	6	-0.3333333333333333	1125	8191	Stim48hr
997	21	SMAP2	ENSG00000084070	3	0.3333333333333333	6632	2684	Stim48hr
998	21	PPIE	ENSG00000084072	4	-1.0	1127	8189	Stim48hr
999	21	ZMPSTE24	ENSG00000084073	4	-0.5	1158	8158	Stim48hr
1000	21	STARD7	ENSG00000084090	1	1.0	2273	7043	Stim48hr
1001	21	NOA1	ENSG00000084092	2	0.0	1813	7503	Stim48hr
1002	21	REST	ENSG00000084093	9	0.7777777777777778	7808	1508	Stim48hr
1003	21	SSH1	ENSG00000084112	6	0.6666666666666666	7306	2010	Stim48hr
1004	21	GSTP1	ENSG00000084207	4	0.0	3261	6055	Stim48hr
1005	21	APLP2	ENSG00000084234	7	1.0	5107	4209	Stim48hr
1006	21	FAM234B	ENSG00000084444	3	-0.3333333333333333	2505	6811	Stim48hr
1007	21	WBP11	ENSG00000084463	6	-0.6666666666666666	1466	7850	Stim48hr
1008	21	EIF3I	ENSG00000084623	5	-0.6	759	8557	Stim48hr
1009	21	TXLNA	ENSG00000084652	7	-0.42857142857142855	1474	7842	Stim48hr
1010	21	NCOA1	ENSG00000084676	4	0.0	2713	6603	Stim48hr
1011	21	AGBL5	ENSG00000084693	4	1.0	6572	2744	Stim48hr
1012	21	KIF3C	ENSG00000084731	5	1.0	8113	1203	Stim48hr
1013	21	RAB10	ENSG00000084733	3	1.0	4741	4575	Stim48hr
1014	21	MAPRE3	ENSG00000084764	2	1.0	5920	3396	Stim48hr
1015	21	CAD	ENSG00000084774	8	-1.0	1012	8304	Stim48hr
1016	21	CD59	ENSG00000085063	11	0.8181818181818182	8257	1059	Stim48hr
1017	21	BCORL1	ENSG00000085185	1	1.0	6063	3253	Stim48hr
1018	21	ATRX	ENSG00000085224	8	1.0	7557	1759	Stim48hr
1019	21	MYNN	ENSG00000085274	1	1.0	4055	5261	Stim48hr
1020	21	SCAMP1	ENSG00000085365	2	1.0	3913	5403	Stim48hr
1021	21	PREP	ENSG00000085377	1	1.0	2540	6776	Stim48hr
1022	21	HACE1	ENSG00000085382	5	0.6	6130	3186	Stim48hr
1023	21	SEH1L	ENSG00000085415	18	-1.0	325	8991	Stim48hr
1024	21	WDR47	ENSG00000085433	1	1.0	5600	3715	Stim48hr
1025	21	WDFY1	ENSG00000085449	6	0.3333333333333333	6344	2972	Stim48hr
1026	21	SLC25A24	ENSG00000085491	6	1.0	8260	1056	Stim48hr
1027	21	MAP3K4	ENSG00000085511	2	1.0	4503	4813	Stim48hr
1028	21	ZNF213	ENSG00000085644	2	1.0	6427	2889	Stim48hr
1029	21	AKR1B1	ENSG00000085662	4	0.0	2172	7144	Stim48hr
1030	21	CPNE3	ENSG00000085719	5	1.0	4675	4641	Stim48hr
1031	21	CTTN	ENSG00000085733	8	-0.75	766	8550	Stim48hr
1032	21	MTIF2	ENSG00000085760	14	-1.0	109	9207	Stim48hr
1033	21	DDHD2	ENSG00000085788	3	1.0	7766	1550	Stim48hr
1034	21	EPS15	ENSG00000085832	3	-0.3333333333333333	4525	4791	Stim48hr
1035	21	ORC1	ENSG00000085840	3	-1.0	1178	8138	Stim48hr
1036	21	MGST2	ENSG00000085871	3	1.0	4571	4745	Stim48hr
1037	21	CHERP	ENSG00000085872	2	-1.0	3066	6250	Stim48hr
1038	21	ATG16L1	ENSG00000085978	1	1.0	6317	2999	Stim48hr
1039	21	USP40	ENSG00000085982	1	-1.0	1783	7533	Stim48hr
1040	21	POMGNT1	ENSG00000085998	4	0.5	3760	5556	Stim48hr
1041	21	RAD54L	ENSG00000085999	1	1.0	3752	5564	Stim48hr
1042	21	DNAJA1	ENSG00000086061	6	-1.0	1612	7704	Stim48hr
1043	21	B4GALT1	ENSG00000086062	3	0.3333333333333333	5700	3616	Stim48hr
1044	21	CHMP5	ENSG00000086065	4	1.0	7474	1842	Stim48hr
1045	21	NFX1	ENSG00000086102	4	1.0	5468	3848	Stim48hr
1046	21	DIMT1	ENSG00000086189	21	-0.8095238095238095	230	9086	Stim48hr
1047	21	IPO11	ENSG00000086200	15	-1.0	297	9019	Stim48hr
1048	21	EIF2AK1	ENSG00000086232	4	1.0	6239	3077	Stim48hr
1049	21	EPDR1	ENSG00000086289	1	1.0	4143	5173	Stim48hr
1050	21	SNX10	ENSG00000086300	12	-0.3333333333333333	992	8324	Stim48hr
1051	21	SEPHS1	ENSG00000086475	6	0.0	2403	6913	Stim48hr
1052	21	ITPKC	ENSG00000086544	1	1.0	6456	2860	Stim48hr
1053	21	RBM22	ENSG00000086589	1	-1.0	2928	6388	Stim48hr
1054	21	TMED2	ENSG00000086598	4	-0.5	2738	6578	Stim48hr
1055	21	ERO1B	ENSG00000086619	11	0.6363636363636364	8659	657	Stim48hr
1056	21	TXLNG	ENSG00000086712	9	-1.0	463	8853	Stim48hr
1057	21	LAT2	ENSG00000086730	7	1.0	6490	2826	Stim48hr
1058	21	HUWE1	ENSG00000086758	3	-0.3333333333333333	1995	7321	Stim48hr
1059	21	ZW10	ENSG00000086827	4	-0.5	2212	7104	Stim48hr
1060	21	ALG9	ENSG00000086848	2	1.0	3152	6164	Stim48hr
1061	21	MYBPC2	ENSG00000086967	1	1.0	5620	3696	Stim48hr
1062	21	MTMR2	ENSG00000087053	14	-1.0	511	8805	Stim48hr
1063	21	PPP1R15A	ENSG00000087074	18	-0.5555555555555556	597	8719	Stim48hr
1064	21	HSD17B14	ENSG00000087076	2	1.0	7049	2267	Stim48hr
1065	21	TRIP6	ENSG00000087077	1	1.0	2539	6777	Stim48hr
1066	21	FTL	ENSG00000087086	9	0.7777777777777778	5724	3592	Stim48hr
1067	21	BAX	ENSG00000087088	12	0.8333333333333334	8918	398	Stim48hr
1068	21	NLK	ENSG00000087095	4	1.0	6553	2763	Stim48hr
1069	21	PIGS	ENSG00000087111	9	1.0	8550	766	Stim48hr
1070	21	ATXN7L3	ENSG00000087152	3	-0.3333333333333333	6962	2354	Stim48hr
1071	21	PGS1	ENSG00000087157	8	1.0	8320	996	Stim48hr
1072	21	PSMC5	ENSG00000087191	5	-0.2	2718	6598	Stim48hr
1073	21	UIMC1	ENSG00000087206	1	-1.0	2352	6964	Stim48hr
1074	21	GNAO1	ENSG00000087258	1	1.0	3766	5550	Stim48hr
1075	21	OGFOD1	ENSG00000087263	7	-1.0	888	8428	Stim48hr
1076	21	SH3BP2	ENSG00000087266	5	1.0	7756	1560	Stim48hr
1077	21	ADD1	ENSG00000087274	15	1.0	9184	132	Stim48hr
1078	21	L2HGDH	ENSG00000087299	1	-1.0	3642	5674	Stim48hr
1079	21	TXNDC16	ENSG00000087301	5	1.0	7831	1485	Stim48hr
1080	21	RTRAF	ENSG00000087302	14	-0.8571428571428571	451	8865	Stim48hr
1081	21	GMCL1	ENSG00000087338	4	1.0	6492	2824	Stim48hr
1082	21	SF3B2	ENSG00000087365	1	-1.0	2543	6773	Stim48hr
1083	21	DNM1L	ENSG00000087470	5	-0.6	1264	8052	Stim48hr
1084	21	ERGIC2	ENSG00000087502	4	-0.5	964	8352	Stim48hr
1085	21	AURKA	ENSG00000087586	11	-1.0	342	8974	Stim48hr
1086	21	CASS4	ENSG00000087589	6	0.6666666666666666	7855	1461	Stim48hr
1087	21	PIR	ENSG00000087842	10	-0.4	1580	7736	Stim48hr
1088	21	AAMDC	ENSG00000087884	7	0.7142857142857143	7484	1832	Stim48hr
1089	21	METTL2A	ENSG00000087995	6	-0.6666666666666666	1571	7745	Stim48hr
1090	21	ALG6	ENSG00000088035	3	1.0	6195	3121	Stim48hr
1091	21	CNOT3	ENSG00000088038	4	-1.0	1967	7349	Stim48hr
1092	21	PTPN4	ENSG00000088179	10	1.0	9019	297	Stim48hr
1093	21	KHSRP	ENSG00000088247	5	-1.0	1309	8007	Stim48hr
1094	21	EDEM2	ENSG00000088298	1	1.0	4743	4573	Stim48hr
1095	21	DNMT3B	ENSG00000088305	3	1.0	5495	3821	Stim48hr
1096	21	TPX2	ENSG00000088325	3	-1.0	751	8565	Stim48hr
1097	21	DOCK9	ENSG00000088387	15	0.8666666666666667	9000	316	Stim48hr
1098	21	ANKRD10	ENSG00000088448	8	1.0	8029	1287	Stim48hr
1099	21	TGDS	ENSG00000088451	3	-1.0	739	8577	Stim48hr
1100	21	C3orf18	ENSG00000088543	4	1.0	7141	2175	Stim48hr
1101	21	COQ9	ENSG00000088682	4	-1.0	1485	7831	Stim48hr
1102	21	CRLS1	ENSG00000088766	10	-1.0	535	8781	Stim48hr
1103	21	PPP1R13B	ENSG00000088808	2	1.0	5883	3433	Stim48hr
1104	21	ATRN	ENSG00000088812	2	1.0	3761	5555	Stim48hr
1105	21	SMOX	ENSG00000088826	15	-0.7333333333333333	407	8909	Stim48hr
1106	21	NSFL1C	ENSG00000088833	5	-1.0	612	8704	Stim48hr
1107	21	DNAAF9	ENSG00000088854	2	0.0	5138	4178	Stim48hr
1108	21	ZNF343	ENSG00000088876	1	1.0	4018	5298	Stim48hr
1109	21	EBF4	ENSG00000088881	5	1.0	7017	2299	Stim48hr
1110	21	MAVS	ENSG00000088888	5	1.0	7514	1802	Stim48hr
1111	21	LZTS3	ENSG00000088899	1	1.0	6582	2734	Stim48hr
1112	21	XRN2	ENSG00000088930	9	-1.0	705	8611	Stim48hr
1113	21	KIZ	ENSG00000088970	1	1.0	5582	3734	Stim48hr
1114	21	TESC	ENSG00000088992	14	0.7142857142857143	8111	1205	Stim48hr
1115	21	SNX5	ENSG00000089006	11	-1.0	229	9087	Stim48hr
1116	21	SIRPG	ENSG00000089012	9	0.3333333333333333	3539	5777	Stim48hr
1117	21	MAPKAPK5	ENSG00000089022	4	-1.0	1083	8233	Stim48hr
1118	21	P2RX7	ENSG00000089041	1	1.0	2368	6948	Stim48hr
1119	21	RBBP9	ENSG00000089050	8	1.0	6485	2831	Stim48hr
1120	21	ANAPC5	ENSG00000089053	9	-0.7777777777777778	1335	7981	Stim48hr
1121	21	SLC23A2	ENSG00000089057	1	-1.0	2441	6875	Stim48hr
1122	21	DZANK1	ENSG00000089091	2	1.0	5250	4066	Stim48hr
1123	21	KDM2B	ENSG00000089094	3	1.0	8053	1263	Stim48hr
1124	21	TASP1	ENSG00000089123	1	-1.0	4053	5263	Stim48hr
1125	21	OAS1	ENSG00000089127	20	1.0	9228	88	Stim48hr
1126	21	GCN1	ENSG00000089154	6	-1.0	1656	7660	Stim48hr
1127	21	PXN	ENSG00000089159	8	1.0	7621	1695	Stim48hr
1128	21	SIRT4	ENSG00000089163	1	-1.0	4396	4920	Stim48hr
1129	21	KIF16B	ENSG00000089177	5	0.6	7167	2149	Stim48hr
1130	21	TRMT6	ENSG00000089195	4	-1.0	1740	7576	Stim48hr
1131	21	PEBP1	ENSG00000089220	7	-1.0	942	8374	Stim48hr
1132	21	BRAP	ENSG00000089234	1	1.0	3120	6196	Stim48hr
1133	21	ERP29	ENSG00000089248	2	1.0	4995	4321	Stim48hr
1134	21	FUS	ENSG00000089280	4	-1.0	1881	7435	Stim48hr
1135	21	IGBP1	ENSG00000089289	11	0.45454545454545453	8304	1012	Stim48hr
1136	21	FXYD5	ENSG00000089327	17	1.0	8864	452	Stim48hr
1137	21	GRAMD1A	ENSG00000089351	9	0.5555555555555556	3900	5416	Stim48hr
1138	21	CDIP1	ENSG00000089486	2	0.0	2719	6597	Stim48hr
1139	21	CMTM1	ENSG00000089505	3	1.0	6059	3257	Stim48hr
1140	21	GANAB	ENSG00000089597	1	1.0	8004	1312	Stim48hr
1141	21	GMIP	ENSG00000089639	7	1.0	8771	545	Stim48hr
1142	21	RBM41	ENSG00000089682	2	1.0	4056	5260	Stim48hr
1143	21	BIRC5	ENSG00000089685	2	-1.0	1778	7538	Stim48hr
1144	21	LAG3	ENSG00000089692	14	-0.2857142857142857	2917	6399	Stim48hr
1145	21	MLF2	ENSG00000089693	5	0.6	4648	4668	Stim48hr
1146	21	OTUB2	ENSG00000089723	1	-1.0	5585	3731	Stim48hr
1147	21	DDX24	ENSG00000089737	7	-1.0	1646	7670	Stim48hr
1148	21	ZBTB25	ENSG00000089775	7	1.0	6888	2428	Stim48hr
1149	21	ARHGAP4	ENSG00000089820	10	0.8	7959	1357	Stim48hr
1150	21	DHX32	ENSG00000089876	5	-0.6	3248	6068	Stim48hr
1151	21	RCOR1	ENSG00000089902	3	1.0	6778	2538	Stim48hr
1152	21	GPATCH2L	ENSG00000089916	1	1.0	5856	3460	Stim48hr
1153	21	LTBP4	ENSG00000090006	5	-0.6	2225	7091	Stim48hr
1154	21	BLVRB	ENSG00000090013	6	0.0	2491	6825	Stim48hr
1155	21	SLC9A1	ENSG00000090020	2	1.0	7271	2045	Stim48hr
1156	21	SPTLC1	ENSG00000090054	2	1.0	4087	5228	Stim48hr
1157	21	PAPOLA	ENSG00000090060	7	-1.0	1165	8151	Stim48hr
1158	21	CCNK	ENSG00000090061	3	-1.0	2624	6691	Stim48hr
1159	21	PCBP4	ENSG00000090097	3	1.0	7887	1429	Stim48hr
1160	21	RGS1	ENSG00000090104	11	1.0	8421	895	Stim48hr
1161	21	YPEL3	ENSG00000090238	23	0.9130434782608695	9211	105	Stim48hr
1162	21	NDUFB2	ENSG00000090266	2	1.0	4059	5257	Stim48hr
1163	21	NUDC	ENSG00000090273	18	-0.8888888888888888	158	9158	Stim48hr
1164	21	MAEA	ENSG00000090316	3	1.0	5806	3510	Stim48hr
1165	21	ICAM1	ENSG00000090339	5	1.0	4358	4958	Stim48hr
1166	21	STRN4	ENSG00000090372	1	-1.0	3216	6100	Stim48hr
1167	21	IRAK3	ENSG00000090376	4	0.5	4841	4475	Stim48hr
1168	21	MUL1	ENSG00000090432	1	-1.0	4681	4635	Stim48hr
1169	21	TFAP4	ENSG00000090447	1	-1.0	1609	7707	Stim48hr
1170	21	SPG21	ENSG00000090487	11	-0.45454545454545453	799	8517	Stim48hr
1171	21	DNAJB11	ENSG00000090520	9	-0.7777777777777778	772	8544	Stim48hr
1172	21	FLT3LG	ENSG00000090554	13	1.0	8988	328	Stim48hr
1173	21	RAB11FIP3	ENSG00000090565	3	1.0	5055	4261	Stim48hr
1174	21	GNPTG	ENSG00000090581	9	1.0	8366	950	Stim48hr
1175	21	ZNF268	ENSG00000090612	1	1.0	7103	2213	Stim48hr
1176	21	GOLGA3	ENSG00000090615	2	1.0	4367	4949	Stim48hr
1177	21	PABPC4	ENSG00000090621	15	-1.0	155	9161	Stim48hr
1178	21	CERS4	ENSG00000090661	2	1.0	7908	1408	Stim48hr
1179	21	MCOLN1	ENSG00000090674	1	-1.0	5469	3847	Stim48hr
1180	21	USP48	ENSG00000090686	11	0.2727272727272727	4067	5249	Stim48hr
1181	21	EFNB1	ENSG00000090776	3	1.0	3546	5770	Stim48hr
1182	21	PDPR	ENSG00000090857	3	0.3333333333333333	3055	6261	Stim48hr
1183	21	AARS1	ENSG00000090861	13	-0.6923076923076923	439	8877	Stim48hr
1184	21	GLG1	ENSG00000090863	13	1.0	9008	308	Stim48hr
1185	21	TNRC6A	ENSG00000090905	1	-1.0	5387	3929	Stim48hr
1186	21	PLEKHG2	ENSG00000090924	10	1.0	8588	728	Stim48hr
1187	21	NAT14	ENSG00000090971	1	-1.0	1691	7625	Stim48hr
1188	21	PITPNM2	ENSG00000090975	8	0.5	6484	2832	Stim48hr
1189	21	EXOC1	ENSG00000090989	1	1.0	5080	4236	Stim48hr
1190	21	RBM27	ENSG00000091009	5	-1.0	454	8862	Stim48hr
1191	21	OSBPL8	ENSG00000091039	1	1.0	4657	4659	Stim48hr
1192	21	PUS7	ENSG00000091127	17	-1.0	263	9053	Stim48hr
1193	21	SLC26A4	ENSG00000091137	5	-1.0	1104	8212	Stim48hr
1194	21	DLD	ENSG00000091140	12	-0.8333333333333334	449	8867	Stim48hr
1195	21	TXNL1	ENSG00000091164	11	-1.0	274	9042	Stim48hr
1196	21	CMTM6	ENSG00000091317	2	1.0	6656	2660	Stim48hr
1197	21	ITGA6	ENSG00000091409	2	1.0	5633	3683	Stim48hr
1198	21	MAP3K20	ENSG00000091436	3	0.3333333333333333	2628	6688	Stim48hr
1199	21	FH	ENSG00000091483	22	-1.0	123	9193	Stim48hr
1200	21	SEL1L3	ENSG00000091490	8	0.75	6995	2321	Stim48hr
1201	21	CDV3	ENSG00000091527	3	-1.0	1263	8053	Stim48hr
1202	21	ALKBH5	ENSG00000091542	6	0.3333333333333333	1615	7701	Stim48hr
1203	21	NLRP1	ENSG00000091592	10	1.0	8510	806	Stim48hr
1204	21	SPAG7	ENSG00000091640	1	1.0	6713	2603	Stim48hr
1205	21	ORC6	ENSG00000091651	9	-0.7777777777777778	1877	7439	Stim48hr
1206	21	ZC3HC1	ENSG00000091732	4	-1.0	948	8368	Stim48hr
1207	21	TMEM101	ENSG00000091947	1	-1.0	4469	4847	Stim48hr
1208	21	CD200	ENSG00000091972	6	-0.3333333333333333	2416	6900	Stim48hr
1209	21	PSME1	ENSG00000092010	16	0.75	9034	282	Stim48hr
1210	21	HAUS4	ENSG00000092036	7	-0.14285714285714285	3998	5318	Stim48hr
1211	21	OSGEP	ENSG00000092094	2	0.0	1990	7325	Stim48hr
1212	21	SLC22A17	ENSG00000092096	3	1.0	6200	3116	Stim48hr
1213	21	RNF31	ENSG00000092098	3	1.0	6598	2718	Stim48hr
1214	21	SCFD1	ENSG00000092108	8	-1.0	610	8706	Stim48hr
1215	21	HECTD1	ENSG00000092148	2	1.0	7198	2118	Stim48hr
1216	21	HNRNPC	ENSG00000092199	17	-0.8823529411764706	139	9177	Stim48hr
1217	21	SUPT16H	ENSG00000092201	7	-1.0	983	8333	Stim48hr
1218	21	TOX4	ENSG00000092203	1	-1.0	5478	3838	Stim48hr
1219	21	GEMIN2	ENSG00000092208	3	-1.0	1948	7368	Stim48hr
1220	21	TGM1	ENSG00000092295	2	0.0	3306	6010	Stim48hr
1221	21	TINF2	ENSG00000092330	7	0.7142857142857143	7632	1684	Stim48hr
1222	21	WDR76	ENSG00000092470	9	0.5555555555555556	7434	1882	Stim48hr
1223	21	SNAP23	ENSG00000092531	3	1.0	4747	4569	Stim48hr
1224	21	PHGDH	ENSG00000092621	20	-0.8	290	9026	Stim48hr
1225	21	EZR	ENSG00000092820	8	0.25	7665	1651	Stim48hr
1226	21	MYL6	ENSG00000092841	10	1.0	8967	349	Stim48hr
1227	21	AGO1	ENSG00000092847	3	0.3333333333333333	4364	4952	Stim48hr
1228	21	CLSPN	ENSG00000092853	4	-0.5	6830	2486	Stim48hr
1229	21	RFFL	ENSG00000092871	5	1.0	7614	1702	Stim48hr
1230	21	UNC13D	ENSG00000092929	3	1.0	8132	1184	Stim48hr
1231	21	DPYSL2	ENSG00000092964	10	1.0	7952	1364	Stim48hr
1232	21	NUP50	ENSG00000093000	1	-1.0	4783	4533	Stim48hr
1233	21	CDC45	ENSG00000093009	6	-1.0	489	8827	Stim48hr
1234	21	COMT	ENSG00000093010	2	0.0	2023	7293	Stim48hr
1235	21	ADA2	ENSG00000093072	29	1.0	9305	11	Stim48hr
1236	21	ECHDC1	ENSG00000093144	8	-1.0	505	8811	Stim48hr
1237	21	LRRFIP2	ENSG00000093167	2	-1.0	1393	7923	Stim48hr
1238	21	SEC22C	ENSG00000093183	1	-1.0	4022	5294	Stim48hr
1239	21	XYLB	ENSG00000093217	3	0.3333333333333333	3510	5806	Stim48hr
1240	21	HDAC6	ENSG00000094631	4	0.5	7764	1552	Stim48hr
1241	21	CDC6	ENSG00000094804	6	-0.6666666666666666	563	8753	Stim48hr
1242	21	UPRT	ENSG00000094841	16	-0.75	723	8593	Stim48hr
1243	21	CDC23	ENSG00000094880	3	-1.0	1630	7686	Stim48hr
1244	21	AAAS	ENSG00000094914	8	-0.75	1694	7622	Stim48hr
1245	21	CBX5	ENSG00000094916	13	0.5384615384615384	4966	4350	Stim48hr
1246	21	SUCO	ENSG00000094975	3	1.0	4765	4551	Stim48hr
1247	21	MSH2	ENSG00000095002	2	-1.0	2479	6837	Stim48hr
1248	21	MAP3K1	ENSG00000095015	13	0.8461538461538461	8576	740	Stim48hr
1249	21	DHPS	ENSG00000095059	1	-1.0	6423	2893	Stim48hr
1250	21	ARCN1	ENSG00000095139	19	-0.7894736842105263	365	8951	Stim48hr
1251	21	TMEM38B	ENSG00000095209	7	-0.7142857142857143	1956	7360	Stim48hr
1252	21	PSMD5	ENSG00000095261	2	-1.0	3190	6126	Stim48hr
1253	21	PTGS1	ENSG00000095303	1	1.0	6784	2532	Stim48hr
1254	21	NUP188	ENSG00000095319	9	-0.7777777777777778	1681	7635	Stim48hr
1255	21	CRAT	ENSG00000095321	3	1.0	4710	4606	Stim48hr
1256	21	SH2D3C	ENSG00000095370	8	0.75	7477	1839	Stim48hr
1257	21	NANS	ENSG00000095380	3	-1.0	1380	7936	Stim48hr
1258	21	TBC1D2	ENSG00000095383	1	1.0	6443	2873	Stim48hr
1259	21	WHRN	ENSG00000095397	5	1.0	6071	3245	Stim48hr
1260	21	BTAF1	ENSG00000095564	1	1.0	5180	4136	Stim48hr
1261	21	IKZF5	ENSG00000095574	3	-1.0	3379	5937	Stim48hr
1262	21	CYP26A1	ENSG00000095596	1	1.0	5770	3546	Stim48hr
1263	21	WAC	ENSG00000095787	1	1.0	3997	5319	Stim48hr
1264	21	CREM	ENSG00000095794	6	-0.6666666666666666	3623	5693	Stim48hr
1265	21	SMIM24	ENSG00000095932	1	1.0	6620	2696	Stim48hr
1266	21	FKBP5	ENSG00000096060	3	0.3333333333333333	3833	5483	Stim48hr
1267	21	SRPK1	ENSG00000096063	11	-1.0	35	9281	Stim48hr
1268	21	TMEM14A	ENSG00000096092	5	0.6	5174	4142	Stim48hr
1269	21	EFHC1	ENSG00000096093	1	1.0	7408	1908	Stim48hr
1270	21	HSP90AB1	ENSG00000096384	27	-0.9259259259259259	7	9309	Stim48hr
1271	21	CDC5L	ENSG00000096401	1	-1.0	1794	7522	Stim48hr
1272	21	ITPR3	ENSG00000096433	2	1.0	6418	2898	Stim48hr
1273	21	ZNF184	ENSG00000096654	2	1.0	4892	4424	Stim48hr
1274	21	SIRT1	ENSG00000096717	18	-0.8888888888888888	63	9253	Stim48hr
1275	21	HNRNPH3	ENSG00000096746	9	-0.7777777777777778	1651	7665	Stim48hr
1276	21	JAK2	ENSG00000096968	9	1.0	8977	339	Stim48hr
1277	21	IL12RB1	ENSG00000096996	9	0.7777777777777778	8943	373	Stim48hr
1278	21	ABL1	ENSG00000097007	2	0.0	5035	4281	Stim48hr
1279	21	ACOT7	ENSG00000097021	6	-1.0	962	8354	Stim48hr
1280	21	SH3GLB1	ENSG00000097033	3	1.0	8441	875	Stim48hr
1281	21	CDC7	ENSG00000097046	3	-0.3333333333333333	2163	7153	Stim48hr
1282	21	PCSK5	ENSG00000099139	3	1.0	8692	624	Stim48hr
1283	21	SCD	ENSG00000099194	13	-0.38461538461538464	783	8533	Stim48hr
1284	21	TMED1	ENSG00000099203	1	1.0	3918	5398	Stim48hr
1285	21	ABLIM1	ENSG00000099204	4	0.0	2592	6724	Stim48hr
1286	21	ERMP1	ENSG00000099219	9	0.7777777777777778	8334	982	Stim48hr
1287	21	RAB18	ENSG00000099246	6	1.0	6969	2347	Stim48hr
1288	21	NRP1	ENSG00000099250	7	0.42857142857142855	3598	5718	Stim48hr
1289	21	TSPAN15	ENSG00000099282	3	1.0	6180	3136	Stim48hr
1290	21	MACROH2A2	ENSG00000099284	2	1.0	6047	3269	Stim48hr
1291	21	MAST3	ENSG00000099308	15	0.8666666666666667	8974	342	Stim48hr
1292	21	MYO9B	ENSG00000099331	19	1.0	9261	55	Stim48hr
1293	21	KCNK6	ENSG00000099337	1	1.0	6774	2542	Stim48hr
1294	21	CATSPERG	ENSG00000099338	1	1.0	5281	4035	Stim48hr
1295	21	PSMD8	ENSG00000099341	7	-1.0	1633	7683	Stim48hr
1296	21	FBXL19	ENSG00000099364	1	1.0	5444	3872	Stim48hr
1297	21	HSD3B7	ENSG00000099377	13	1.0	7892	1424	Stim48hr
1298	21	BCL7C	ENSG00000099385	7	1.0	8180	1136	Stim48hr
1299	21	CIRBP	ENSG00000099622	1	1.0	5984	3331	Stim48hr
1300	21	ATP5F1D	ENSG00000099624	1	1.0	3895	5421	Stim48hr
1301	21	HNRNPM	ENSG00000099783	9	-1.0	209	9107	Stim48hr
1302	21	NDUFB7	ENSG00000099795	6	-0.6666666666666666	1982	7334	Stim48hr
1303	21	TECR	ENSG00000099797	1	1.0	4514	4802	Stim48hr
1304	21	TIMM13	ENSG00000099800	20	-0.9	231	9085	Stim48hr
1305	21	CDC34	ENSG00000099804	2	1.0	6532	2784	Stim48hr
1306	21	MTAP	ENSG00000099810	4	-1.0	809	8507	Stim48hr
1307	21	CEP170B	ENSG00000099814	2	-1.0	4155	5161	Stim48hr
1308	21	HCN2	ENSG00000099822	2	1.0	7699	1617	Stim48hr
1309	21	IZUMO4	ENSG00000099840	6	1.0	8259	1057	Stim48hr
1310	21	RASSF7	ENSG00000099849	9	1.0	8704	612	Stim48hr
1311	21	MKNK2	ENSG00000099875	8	1.0	6976	2340	Stim48hr
1312	21	TRMT2A	ENSG00000099899	1	1.0	3993	5323	Stim48hr
1313	21	KLHL22	ENSG00000099910	7	1.0	8615	701	Stim48hr
1314	21	MED15	ENSG00000099917	6	1.0	8451	865	Stim48hr
1315	21	SNAP29	ENSG00000099940	9	0.5555555555555556	7093	2223	Stim48hr
1316	21	CRKL	ENSG00000099942	1	1.0	3140	6176	Stim48hr
1317	21	LZTR1	ENSG00000099949	3	1.0	5791	3525	Stim48hr
1318	21	SMARCB1	ENSG00000099956	6	-0.6666666666666666	2445	6871	Stim48hr
1319	21	DERL3	ENSG00000099958	3	1.0	5596	3720	Stim48hr
1320	21	BCL2L13	ENSG00000099968	14	-0.8571428571428571	607	8709	Stim48hr
1321	21	DDTL	ENSG00000099974	1	1.0	4268	5048	Stim48hr
1322	21	DDT	ENSG00000099977	5	0.6	6228	3088	Stim48hr
1323	21	OSM	ENSG00000099985	6	-0.6666666666666666	1923	7393	Stim48hr
1324	21	CABIN1	ENSG00000099991	4	1.0	6084	3232	Stim48hr
1325	21	TBC1D10A	ENSG00000099992	9	1.0	8428	888	Stim48hr
1326	21	SF3A1	ENSG00000099995	1	-1.0	1706	7610	Stim48hr
1327	21	RNF215	ENSG00000099999	4	1.0	7126	2190	Stim48hr
1328	21	SEC14L2	ENSG00000100003	6	0.6666666666666666	5676	3640	Stim48hr
1329	21	SPECC1L	ENSG00000100014	2	0.0	4450	4865	Stim48hr
1330	21	YPEL1	ENSG00000100027	13	1.0	8867	449	Stim48hr
1331	21	MAPK1	ENSG00000100030	25	1.0	9266	50	Stim48hr
1332	21	PPM1F	ENSG00000100034	4	0.0	5917	3399	Stim48hr
1333	21	SLC35E4	ENSG00000100036	1	-1.0	3759	5557	Stim48hr
1334	21	CYTH4	ENSG00000100055	25	1.0	9162	154	Stim48hr
1335	21	MFNG	ENSG00000100060	3	-1.0	2083	7233	Stim48hr
1336	21	SLC25A1	ENSG00000100075	11	0.8181818181818182	7787	1529	Stim48hr
1337	21	GRK3	ENSG00000100077	6	-1.0	2495	6821	Stim48hr
1338	21	HIRA	ENSG00000100084	1	1.0	3820	5496	Stim48hr
1339	21	SH3BP1	ENSG00000100092	10	1.0	8835	481	Stim48hr
1340	21	LGALS1	ENSG00000100097	22	0.9090909090909091	8755	561	Stim48hr
1341	21	HPS4	ENSG00000100099	3	-1.0	3292	6024	Stim48hr
1342	21	PIK3IP1	ENSG00000100100	21	1.0	9247	69	Stim48hr
1343	21	SRRD	ENSG00000100104	2	-1.0	858	8458	Stim48hr
1344	21	PATZ1	ENSG00000100105	2	1.0	4354	4962	Stim48hr
1345	21	TRIOBP	ENSG00000100106	7	1.0	8264	1052	Stim48hr
1346	21	GCAT	ENSG00000100116	3	-1.0	747	8569	Stim48hr
1347	21	ANKRD54	ENSG00000100124	2	-1.0	3842	5474	Stim48hr
1348	21	EIF3L	ENSG00000100129	8	-0.75	1319	7997	Stim48hr
1349	21	SNU13	ENSG00000100138	24	-0.9166666666666666	32	9284	Stim48hr
1350	21	MICALL1	ENSG00000100139	1	1.0	6919	2397	Stim48hr
1351	21	POLR2F	ENSG00000100142	5	-0.6	1602	7714	Stim48hr
1352	21	CCDC134	ENSG00000100147	5	1.0	8355	961	Stim48hr
1353	21	DEPDC5	ENSG00000100150	3	1.0	6255	3061	Stim48hr
1354	21	TTC28	ENSG00000100154	2	1.0	2459	6857	Stim48hr
1355	21	CENPM	ENSG00000100162	6	0.6666666666666666	6264	3052	Stim48hr
1356	21	KDELR3	ENSG00000100196	2	1.0	3346	5970	Stim48hr
1357	21	DDX17	ENSG00000100201	15	0.8666666666666667	8496	820	Stim48hr
1358	21	DMC1	ENSG00000100206	1	-1.0	3005	6311	Stim48hr
1359	21	HSCB	ENSG00000100209	1	1.0	2749	6567	Stim48hr
1360	21	TOMM22	ENSG00000100216	18	-0.8888888888888888	160	9156	Stim48hr
1361	21	XBP1	ENSG00000100219	8	1.0	7190	2126	Stim48hr
1362	21	RTCB	ENSG00000100220	11	-1.0	425	8891	Stim48hr
1363	21	JOSD1	ENSG00000100221	8	0.75	7856	1460	Stim48hr
1364	21	FBXO7	ENSG00000100225	4	0.0	5130	4186	Stim48hr
1365	21	GTPBP1	ENSG00000100226	1	-1.0	5239	4077	Stim48hr
1366	21	PPP6R2	ENSG00000100239	6	1.0	8753	563	Stim48hr
1367	21	SBF1	ENSG00000100241	8	1.0	8447	869	Stim48hr
1368	21	SUN2	ENSG00000100242	29	1.0	9289	27	Stim48hr
1369	21	CYB5R3	ENSG00000100243	8	0.5	7314	2002	Stim48hr
1370	21	DNAL4	ENSG00000100246	2	0.0	6233	3083	Stim48hr
1371	21	LMF2	ENSG00000100258	8	1.0	8903	413	Stim48hr
1372	21	RHBDD3	ENSG00000100263	2	0.0	5018	4298	Stim48hr
1373	21	TTLL1	ENSG00000100271	4	0.0	4663	4653	Stim48hr
1374	21	AP1B1	ENSG00000100280	4	0.0	5116	4200	Stim48hr
1375	21	TOM1	ENSG00000100284	4	1.0	7179	2137	Stim48hr
1376	21	CHKB	ENSG00000100288	8	1.0	8289	1027	Stim48hr
1377	21	HMOX1	ENSG00000100292	6	0.0	1853	7463	Stim48hr
1378	21	MCAT	ENSG00000100294	3	0.3333333333333333	1826	7490	Stim48hr
1379	21	MCM5	ENSG00000100297	3	0.3333333333333333	3506	5810	Stim48hr
1380	21	APOBEC3H	ENSG00000100298	7	0.7142857142857143	7579	1737	Stim48hr
1381	21	ARSA	ENSG00000100299	13	1.0	9123	193	Stim48hr
1382	21	TSPO	ENSG00000100300	5	-0.2	3371	5945	Stim48hr
1383	21	TTLL12	ENSG00000100304	16	-0.875	456	8860	Stim48hr
1384	21	CBX7	ENSG00000100307	3	0.3333333333333333	5781	3535	Stim48hr
1385	21	PDGFB	ENSG00000100311	1	1.0	5000	4316	Stim48hr
1386	21	ZMAT5	ENSG00000100319	6	0.6666666666666666	5749	3567	Stim48hr
1387	21	RBFOX2	ENSG00000100320	2	1.0	3641	5675	Stim48hr
1388	21	TAB1	ENSG00000100324	1	1.0	5947	3369	Stim48hr
1389	21	ASCC2	ENSG00000100325	1	1.0	5896	3420	Stim48hr
1390	21	MTMR3	ENSG00000100330	4	1.0	8359	957	Stim48hr
1391	21	MIEF1	ENSG00000100335	5	-0.6	1775	7541	Stim48hr
1392	21	APOL1	ENSG00000100342	23	1.0	9141	175	Stim48hr
1393	21	MYH9	ENSG00000100345	13	0.6923076923076923	9012	304	Stim48hr
1394	21	CACNA1I	ENSG00000100346	1	1.0	6629	2686	Stim48hr
1395	21	SAMM50	ENSG00000100347	4	-1.0	2262	7054	Stim48hr
1396	21	TXN2	ENSG00000100348	4	-1.0	2410	6906	Stim48hr
1397	21	FOXRED2	ENSG00000100350	7	-0.14285714285714285	2256	7060	Stim48hr
1398	21	GRAP2	ENSG00000100351	19	1.0	9075	241	Stim48hr
1399	21	EIF3D	ENSG00000100353	14	-1.0	316	9000	Stim48hr
1400	21	TNRC6B	ENSG00000100354	13	1.0	8450	866	Stim48hr
1401	21	SGSM3	ENSG00000100359	2	1.0	6840	2476	Stim48hr
1402	21	IFT27	ENSG00000100360	1	-1.0	1620	7696	Stim48hr
1403	21	KIAA0930	ENSG00000100364	2	0.0	3268	6048	Stim48hr
1404	21	NCF4	ENSG00000100365	8	0.75	6402	2914	Stim48hr
1405	21	CSF2RB	ENSG00000100368	5	1.0	4654	4662	Stim48hr
1406	21	SLC25A17	ENSG00000100372	2	-1.0	1435	7881	Stim48hr
1407	21	FAM118A	ENSG00000100376	2	1.0	5964	3352	Stim48hr
1408	21	KCTD17	ENSG00000100379	10	0.8	8115	1201	Stim48hr
1409	21	ST13	ENSG00000100380	5	-1.0	882	8434	Stim48hr
1410	21	IL2RB	ENSG00000100385	5	1.0	4594	4722	Stim48hr
1411	21	RBX1	ENSG00000100387	2	0.0	5945	3371	Stim48hr
1412	21	EP300	ENSG00000100393	7	0.7142857142857143	6336	2980	Stim48hr
1413	21	L3MBTL2	ENSG00000100395	1	-1.0	5416	3900	Stim48hr
1414	21	RANGAP1	ENSG00000100401	5	-1.0	1312	8004	Stim48hr
1415	21	ZC3H7B	ENSG00000100403	2	1.0	5091	4225	Stim48hr
1416	21	ACO2	ENSG00000100412	1	-1.0	1643	7673	Stim48hr
1417	21	POLR3H	ENSG00000100413	9	-1.0	472	8844	Stim48hr
1418	21	TRMU	ENSG00000100416	2	-1.0	2462	6854	Stim48hr
1419	21	PMM1	ENSG00000100417	4	1.0	5785	3530	Stim48hr
1420	21	DESI1	ENSG00000100418	19	-1.0	268	9048	Stim48hr
1421	21	CERK	ENSG00000100422	5	1.0	7228	2088	Stim48hr
1422	21	BRD1	ENSG00000100425	9	1.0	8783	533	Stim48hr
1423	21	ZBED4	ENSG00000100426	1	1.0	4160	5156	Stim48hr
1424	21	ABHD4	ENSG00000100439	3	1.0	7820	1496	Stim48hr
1425	21	KHNYN	ENSG00000100441	2	1.0	4212	5104	Stim48hr
1426	21	FKBP3	ENSG00000100442	3	-1.0	516	8800	Stim48hr
1427	21	SDR39U1	ENSG00000100445	4	0.0	2806	6510	Stim48hr
1428	21	GZMH	ENSG00000100450	7	-0.14285714285714285	2113	7203	Stim48hr
1429	21	GZMB	ENSG00000100453	16	0.75	7037	2279	Stim48hr
1430	21	RBM23	ENSG00000100461	4	1.0	4575	4741	Stim48hr
1431	21	PRMT5	ENSG00000100462	12	-1.0	625	8691	Stim48hr
1432	21	AP4S1	ENSG00000100478	2	1.0	4545	4771	Stim48hr
1433	21	POLE2	ENSG00000100479	3	-1.0	1578	7738	Stim48hr
1434	21	SOS2	ENSG00000100485	11	0.8181818181818182	7936	1380	Stim48hr
1435	21	CDKL1	ENSG00000100490	3	1.0	5872	3444	Stim48hr
1436	21	NIN	ENSG00000100503	8	0.75	8063	1253	Stim48hr
1437	21	PSMC6	ENSG00000100519	10	-1.0	333	8983	Stim48hr
1438	21	GNPNAT1	ENSG00000100522	16	-1.0	206	9110	Stim48hr
1439	21	DDHD1	ENSG00000100523	3	0.3333333333333333	7949	1367	Stim48hr
1440	21	CDKN3	ENSG00000100526	1	-1.0	1493	7823	Stim48hr
1441	21	CNIH1	ENSG00000100528	5	-0.6	3026	6290	Stim48hr
1442	21	CGRRF1	ENSG00000100532	2	0.0	3915	5401	Stim48hr
1443	21	ATP6V1D	ENSG00000100554	4	1.0	8147	1169	Stim48hr
1444	21	PSMA3	ENSG00000100567	19	-1.0	339	8977	Stim48hr
1445	21	VTI1B	ENSG00000100568	7	1.0	7848	1468	Stim48hr
1446	21	TIMM9	ENSG00000100575	6	-1.0	640	8676	Stim48hr
1447	21	GSTZ1	ENSG00000100577	5	-0.2	3125	6191	Stim48hr
1448	21	KIAA0586	ENSG00000100578	2	0.0	3387	5929	Stim48hr
1449	21	TMED8	ENSG00000100580	2	0.0	4208	5108	Stim48hr
1450	21	AHSA1	ENSG00000100591	21	-1.0	87	9229	Stim48hr
1451	21	DAAM1	ENSG00000100592	3	1.0	4915	4401	Stim48hr
1452	21	SPTLC2	ENSG00000100596	5	0.6	7596	1720	Stim48hr
1453	21	RIN3	ENSG00000100599	4	0.0	4390	4926	Stim48hr
1454	21	LGMN	ENSG00000100600	14	-0.7142857142857143	381	8935	Stim48hr
1455	21	ALKBH1	ENSG00000100601	3	-1.0	1864	7452	Stim48hr
1456	21	SNW1	ENSG00000100603	6	-1.0	2854	6462	Stim48hr
1457	21	ITPK1	ENSG00000100605	3	1.0	6000	3316	Stim48hr
1458	21	DHRS7	ENSG00000100612	2	1.0	6604	2712	Stim48hr
1459	21	PPM1A	ENSG00000100614	5	1.0	8695	621	Stim48hr
1460	21	SIX4	ENSG00000100625	3	-0.3333333333333333	3867	5449	Stim48hr
1461	21	CEP128	ENSG00000100629	3	1.0	4230	5086	Stim48hr
1462	21	ERH	ENSG00000100632	4	-1.0	491	8825	Stim48hr
1463	21	HIF1A	ENSG00000100644	9	0.7777777777777778	8414	902	Stim48hr
1464	21	SUSD6	ENSG00000100647	10	1.0	8339	977	Stim48hr
1465	21	SRSF5	ENSG00000100650	4	1.0	7282	2034	Stim48hr
1466	21	EIF5	ENSG00000100664	15	-0.7333333333333333	300	9016	Stim48hr
1467	21	DICER1	ENSG00000100697	2	-1.0	2706	6610	Stim48hr
1468	21	ZFYVE21	ENSG00000100711	5	1.0	7460	1856	Stim48hr
1469	21	MTHFD1	ENSG00000100714	12	-1.0	497	8819	Stim48hr
1470	21	ZC3H14	ENSG00000100722	1	-1.0	2387	6929	Stim48hr
1471	21	PCNX1	ENSG00000100731	15	1.0	9031	285	Stim48hr
1472	21	GSKIP	ENSG00000100744	2	0.0	3457	5859	Stim48hr
1473	21	VRK1	ENSG00000100749	10	-1.0	700	8616	Stim48hr
1474	21	PSMC1	ENSG00000100764	14	-0.8571428571428571	978	8338	Stim48hr
1475	21	PPP4R3A	ENSG00000100796	3	0.3333333333333333	3425	5891	Stim48hr
1476	21	C14orf93	ENSG00000100802	2	1.0	4311	5005	Stim48hr
1477	21	PSMB5	ENSG00000100804	14	-0.8571428571428571	530	8786	Stim48hr
1478	21	YY1	ENSG00000100811	4	1.0	5827	3489	Stim48hr
1479	21	CCNB1IP1	ENSG00000100814	11	-1.0	352	8964	Stim48hr
1480	21	TRIP11	ENSG00000100815	1	1.0	4085	5231	Stim48hr
1481	21	APEX1	ENSG00000100823	13	-1.0	287	9029	Stim48hr
1482	21	ARHGAP5	ENSG00000100852	5	0.2	5336	3980	Stim48hr
1483	21	DHRS2	ENSG00000100867	3	-0.3333333333333333	284	9032	Stim48hr
1484	21	SRP54	ENSG00000100883	6	-1.0	898	8418	Stim48hr
1485	21	CHD8	ENSG00000100888	2	1.0	7362	1954	Stim48hr
1486	21	PCK2	ENSG00000100889	19	-0.8947368421052632	99	9217	Stim48hr
1487	21	PRORP	ENSG00000100890	4	0.5	5465	3851	Stim48hr
1488	21	DCAF11	ENSG00000100897	12	0.8333333333333334	8197	1119	Stim48hr
1489	21	NFKBIA	ENSG00000100906	8	0.25	4478	4838	Stim48hr
1490	21	EMC9	ENSG00000100908	3	0.3333333333333333	4956	4360	Stim48hr
1491	21	BRMS1L	ENSG00000100916	2	-1.0	2007	7309	Stim48hr
1492	21	REC8	ENSG00000100918	2	1.0	6430	2886	Stim48hr
1493	21	TM9SF1	ENSG00000100926	2	1.0	5276	4040	Stim48hr
1494	21	SEC23A	ENSG00000100934	1	1.0	5265	4051	Stim48hr
1495	21	GMPR2	ENSG00000100938	2	1.0	4909	4407	Stim48hr
1496	21	PNN	ENSG00000100941	5	-0.6	1850	7466	Stim48hr
1497	21	RABGGTA	ENSG00000100949	3	-1.0	604	8712	Stim48hr
1498	21	PLTP	ENSG00000100979	2	-1.0	1955	7361	Stim48hr
1499	21	PCIF1	ENSG00000100982	5	1.0	7837	1479	Stim48hr
1500	21	GSS	ENSG00000100983	7	0.7142857142857143	5634	3682	Stim48hr
1501	21	TRPC4AP	ENSG00000100991	4	1.0	6750	2566	Stim48hr
1502	21	PYGB	ENSG00000100994	4	0.0	3483	5833	Stim48hr
1503	21	ABHD12	ENSG00000100997	1	1.0	6462	2854	Stim48hr
1504	21	PROCR	ENSG00000101000	1	1.0	6384	2932	Stim48hr
1505	21	GINS1	ENSG00000101003	2	0.0	2827	6489	Stim48hr
1506	21	CD40	ENSG00000101017	1	1.0	6687	2629	Stim48hr
1507	21	ZMYND8	ENSG00000101040	3	1.0	7487	1829	Stim48hr
1508	21	IFT52	ENSG00000101052	1	1.0	3206	6110	Stim48hr
1509	21	MYBL2	ENSG00000101057	5	-0.6	1292	8024	Stim48hr
1510	21	NDRG3	ENSG00000101079	3	1.0	8396	920	Stim48hr
1511	21	SLA2	ENSG00000101082	5	1.0	5005	4311	Stim48hr
1512	21	RAB5IF	ENSG00000101084	4	0.0	3014	6302	Stim48hr
1513	21	NFATC2	ENSG00000101096	12	0.8333333333333334	8540	776	Stim48hr
1514	21	PABPC1L	ENSG00000101104	1	-1.0	2207	7109	Stim48hr
1515	21	STK4	ENSG00000101109	12	1.0	9100	216	Stim48hr
1516	21	ADNP	ENSG00000101126	1	1.0	3208	6108	Stim48hr
1517	21	PFDN4	ENSG00000101132	17	-1.0	137	9179	Stim48hr
1518	21	DOK5	ENSG00000101134	15	-0.8666666666666667	141	9175	Stim48hr
1519	21	RAE1	ENSG00000101146	5	-1.0	1090	8226	Stim48hr
1520	21	TPD52L2	ENSG00000101150	7	-0.7142857142857143	818	8498	Stim48hr
1521	21	DNAJC5	ENSG00000101152	7	0.7142857142857143	6088	3228	Stim48hr
1522	21	NELFCD	ENSG00000101158	6	-1.0	1002	8314	Stim48hr
1523	21	CTSZ	ENSG00000101160	7	1.0	8637	679	Stim48hr
1524	21	PRPF6	ENSG00000101161	3	1.0	5833	3483	Stim48hr
1525	21	PRELID3B	ENSG00000101166	16	-0.875	176	9140	Stim48hr
1526	21	PSMA7	ENSG00000101182	14	-0.7142857142857143	1281	8035	Stim48hr
1527	21	SLCO4A1	ENSG00000101187	2	-1.0	2596	6720	Stim48hr
1528	21	MRGBP	ENSG00000101189	2	-1.0	3723	5593	Stim48hr
1529	21	DIDO1	ENSG00000101191	6	0.3333333333333333	8163	1153	Stim48hr
1530	21	GID8	ENSG00000101193	2	1.0	4278	5038	Stim48hr
1531	21	ARFGAP1	ENSG00000101199	1	1.0	3304	6012	Stim48hr
1532	21	EEF1A2	ENSG00000101210	1	1.0	1792	7524	Stim48hr
1533	21	CDC25B	ENSG00000101224	13	1.0	8579	737	Stim48hr
1534	21	RNF24	ENSG00000101236	6	0.6666666666666666	4853	4463	Stim48hr
1535	21	NDUFAF5	ENSG00000101247	3	-0.3333333333333333	1333	7983	Stim48hr
1536	21	TRIB3	ENSG00000101255	23	-0.8260869565217391	244	9072	Stim48hr
1537	21	RASSF2	ENSG00000101265	20	0.7	8397	919	Stim48hr
1538	21	CSNK2A1	ENSG00000101266	1	-1.0	1133	8183	Stim48hr
1539	21	CDS2	ENSG00000101290	8	1.0	8754	562	Stim48hr
1540	21	HM13	ENSG00000101294	4	1.0	5480	3836	Stim48hr
1541	21	SEC23B	ENSG00000101310	3	1.0	4490	4826	Stim48hr
1542	21	TM9SF4	ENSG00000101337	2	0.0	2643	6673	Stim48hr
1543	21	POFUT1	ENSG00000101346	1	-1.0	991	8325	Stim48hr
1544	21	SAMHD1	ENSG00000101347	23	0.8260869565217391	9163	153	Stim48hr
1545	21	KIF3B	ENSG00000101350	4	0.0	3357	5959	Stim48hr
1546	21	MANBAL	ENSG00000101363	1	-1.0	5036	4280	Stim48hr
1547	21	IDH3B	ENSG00000101365	11	-1.0	239	9077	Stim48hr
1548	21	MAPRE1	ENSG00000101367	3	0.3333333333333333	3358	5958	Stim48hr
1549	21	CDK5RAP1	ENSG00000101391	5	-0.6	696	8620	Stim48hr
1550	21	SNTA1	ENSG00000101400	6	1.0	7681	1635	Stim48hr
1551	21	TTI1	ENSG00000101407	6	-1.0	1802	7514	Stim48hr
1552	21	E2F1	ENSG00000101412	9	0.7777777777777778	7195	2121	Stim48hr
1553	21	RPRD1B	ENSG00000101413	1	-1.0	3331	5985	Stim48hr
1554	21	PXMP4	ENSG00000101417	4	0.0	5298	4018	Stim48hr
1555	21	CHMP4B	ENSG00000101421	2	0.0	5978	3338	Stim48hr
1556	21	ACTR5	ENSG00000101442	3	-1.0	2764	6552	Stim48hr
1557	21	AHCY	ENSG00000101444	21	-1.0	165	9151	Stim48hr
1558	21	PPP1R16B	ENSG00000101445	3	1.0	7369	1947	Stim48hr
1559	21	FAM83D	ENSG00000101447	5	-0.6	3299	6017	Stim48hr
1560	21	DHX35	ENSG00000101452	1	-1.0	3965	5351	Stim48hr
1561	21	DNTTIP1	ENSG00000101457	1	-1.0	3961	5355	Stim48hr
1562	21	MAP1LC3A	ENSG00000101460	10	1.0	7847	1469	Stim48hr
1563	21	PIGU	ENSG00000101464	1	-1.0	2964	6352	Stim48hr
1564	21	ACOT8	ENSG00000101473	3	1.0	5505	3811	Stim48hr
1565	21	APMAP	ENSG00000101474	5	1.0	6814	2502	Stim48hr
1566	21	ZNF516	ENSG00000101493	2	0.0	3329	5987	Stim48hr
1567	21	ADNP2	ENSG00000101544	1	-1.0	1406	7910	Stim48hr
1568	21	RBFA	ENSG00000101546	5	-1.0	1146	8170	Stim48hr
1569	21	USP14	ENSG00000101557	9	-0.7777777777777778	488	8828	Stim48hr
1570	21	VAPA	ENSG00000101558	4	-1.0	1929	7387	Stim48hr
1571	21	METTL4	ENSG00000101574	2	0.0	1253	8063	Stim48hr
1572	21	LPIN2	ENSG00000101577	8	0.5	7853	1463	Stim48hr
1573	21	SMCHD1	ENSG00000101596	5	0.6	7941	1375	Stim48hr
1574	21	MYL12A	ENSG00000101608	16	0.5	8618	698	Stim48hr
1575	21	CEP76	ENSG00000101624	1	1.0	4266	5050	Stim48hr
1576	21	CEP192	ENSG00000101639	1	1.0	7529	1787	Stim48hr
1577	21	SMAD7	ENSG00000101665	2	-1.0	2755	6561	Stim48hr
1578	21	RNF125	ENSG00000101695	30	0.8666666666666667	9180	136	Stim48hr
1579	21	ANKRD12	ENSG00000101745	7	0.7142857142857143	7587	1729	Stim48hr
1580	21	POLI	ENSG00000101751	4	-0.5	2574	6742	Stim48hr
1581	21	MIB1	ENSG00000101752	6	-1.0	2159	7157	Stim48hr
1582	21	RBBP8	ENSG00000101773	8	-0.5	890	8426	Stim48hr
1583	21	RIOK3	ENSG00000101782	7	0.14285714285714285	2940	6376	Stim48hr
1584	21	PSMD10	ENSG00000101843	6	-0.6666666666666666	1758	7558	Stim48hr
1585	21	STS	ENSG00000101846	2	1.0	3813	5503	Stim48hr
1586	21	TBL1X	ENSG00000101849	2	1.0	5394	3922	Stim48hr
1587	21	PGRMC1	ENSG00000101856	3	-1.0	1020	8296	Stim48hr
1588	21	NKAP	ENSG00000101882	5	-1.0	795	8521	Stim48hr
1589	21	NXT2	ENSG00000101888	3	0.3333333333333333	4182	5134	Stim48hr
1590	21	ALG13	ENSG00000101901	1	-1.0	3161	6155	Stim48hr
1591	21	PRPS2	ENSG00000101911	1	-1.0	3771	5545	Stim48hr
1592	21	AMMECR1	ENSG00000101935	2	-1.0	2412	6904	Stim48hr
1593	21	WDR13	ENSG00000101940	4	1.0	5885	3431	Stim48hr
1594	21	SUV39H1	ENSG00000101945	2	0.0	3936	5380	Stim48hr
1595	21	STAG2	ENSG00000101972	7	-0.42857142857142855	3935	5381	Stim48hr
1596	21	ABCD1	ENSG00000101986	4	1.0	8611	705	Stim48hr
1597	21	CCDC22	ENSG00000101997	3	1.0	6356	2960	Stim48hr
1598	21	SYP	ENSG00000102003	1	1.0	4069	5247	Stim48hr
1599	21	PLP2	ENSG00000102007	9	1.0	8224	1092	Stim48hr
1600	21	PLS3	ENSG00000102024	2	-1.0	645	8671	Stim48hr
1601	21	NAA10	ENSG00000102030	10	-1.0	1068	8248	Stim48hr
1602	21	RENBP	ENSG00000102032	4	1.0	5811	3505	Stim48hr
1603	21	ELF4	ENSG00000102034	5	1.0	8381	935	Stim48hr
1604	21	ASB9	ENSG00000102048	2	0.0	3777	5539	Stim48hr
1605	21	RBBP7	ENSG00000102054	2	1.0	3825	5491	Stim48hr
1606	21	KCND1	ENSG00000102057	1	1.0	3750	5566	Stim48hr
1607	21	SLC25A14	ENSG00000102078	2	1.0	4802	4514	Stim48hr
1608	21	FMR1	ENSG00000102081	1	1.0	7710	1606	Stim48hr
1609	21	PIM2	ENSG00000102096	9	0.1111111111111111	1660	7656	Stim48hr
1610	21	SCML2	ENSG00000102098	1	1.0	4800	4516	Stim48hr
1611	21	PQBP1	ENSG00000102103	4	-1.0	1662	7654	Stim48hr
1612	21	PCSK1N	ENSG00000102109	2	1.0	6326	2990	Stim48hr
1613	21	EMD	ENSG00000102119	8	-0.25	2602	6714	Stim48hr
1614	21	PGK1	ENSG00000102144	9	0.5555555555555556	6939	2377	Stim48hr
1615	21	MAGT1	ENSG00000102158	2	1.0	6683	2633	Stim48hr
1616	21	SMS	ENSG00000102172	18	-1.0	97	9219	Stim48hr
1617	21	PHEX	ENSG00000102174	7	-0.7142857142857143	929	8387	Stim48hr
1618	21	CD99L2	ENSG00000102181	4	0.5	6843	2473	Stim48hr
1619	21	EEA1	ENSG00000102189	4	0.0	6463	2853	Stim48hr
1620	21	RP2	ENSG00000102218	5	0.6	6367	2949	Stim48hr
1621	21	CDK16	ENSG00000102225	2	0.0	4368	4948	Stim48hr
1622	21	USP11	ENSG00000102226	6	1.0	7590	1726	Stim48hr
1623	21	HTATSF1	ENSG00000102241	3	0.3333333333333333	4885	4431	Stim48hr
1624	21	CD40LG	ENSG00000102245	10	0.2	4842	4474	Stim48hr
1625	21	TIMP1	ENSG00000102265	10	1.0	8914	402	Stim48hr
1626	21	PIN4	ENSG00000102309	1	1.0	6439	2877	Stim48hr
1627	21	PORCN	ENSG00000102312	3	1.0	5147	4169	Stim48hr
1628	21	MAGED2	ENSG00000102316	7	1.0	6652	2664	Stim48hr
1629	21	RBM3	ENSG00000102317	3	-1.0	1137	8179	Stim48hr
1630	21	CENPI	ENSG00000102384	1	1.0	3921	5395	Stim48hr
1631	21	PBDC1	ENSG00000102390	3	-1.0	2056	7260	Stim48hr
1632	21	GLA	ENSG00000102393	1	1.0	5561	3755	Stim48hr
1633	21	ARMCX3	ENSG00000102401	4	0.5	3187	6129	Stim48hr
1634	21	BEX4	ENSG00000102409	4	1.0	6539	2777	Stim48hr
1635	21	RUBCNL	ENSG00000102445	2	1.0	6322	2994	Stim48hr
1636	21	NDFIP2	ENSG00000102471	18	0.6666666666666666	6907	2409	Stim48hr
1637	21	TNFSF13B	ENSG00000102524	3	1.0	8460	856	Stim48hr
1638	21	FNDC3A	ENSG00000102531	1	1.0	2921	6395	Stim48hr
1639	21	CAB39L	ENSG00000102547	8	0.5	4408	4908	Stim48hr
1640	21	STK24	ENSG00000102572	6	0.0	4211	5105	Stim48hr
1641	21	ACP5	ENSG00000102575	20	1.0	9095	221	Stim48hr
1642	21	DNAJC3	ENSG00000102580	3	-1.0	2833	6483	Stim48hr
1643	21	UGGT2	ENSG00000102595	1	1.0	2878	6438	Stim48hr
1644	21	ARHGEF7	ENSG00000102606	5	1.0	8127	1189	Stim48hr
1645	21	PARP4	ENSG00000102699	7	0.7142857142857143	8280	1036	Stim48hr
1646	21	SUPT20H	ENSG00000102710	2	-1.0	2889	6427	Stim48hr
1647	21	SLC25A15	ENSG00000102743	7	-0.7142857142857143	1105	8211	Stim48hr
1648	21	KPNA3	ENSG00000102753	12	-0.8333333333333334	567	8749	Stim48hr
1649	21	FLT1	ENSG00000102755	8	-0.75	482	8834	Stim48hr
1650	21	RGCC	ENSG00000102760	14	-0.42857142857142855	1944	7372	Stim48hr
1651	21	VWA8	ENSG00000102763	1	-1.0	1746	7570	Stim48hr
1652	21	DGKH	ENSG00000102780	3	0.3333333333333333	4292	5024	Stim48hr
1653	21	KATNAL1	ENSG00000102781	9	1.0	8583	733	Stim48hr
1654	21	INTS6	ENSG00000102786	5	-0.2	1267	8049	Stim48hr
1655	21	DHRS12	ENSG00000102796	3	0.3333333333333333	5914	3402	Stim48hr
1656	21	TSC22D1	ENSG00000102804	3	1.0	5571	3745	Stim48hr
1657	21	CLN5	ENSG00000102805	2	0.0	5500	3816	Stim48hr
1658	21	MGRN1	ENSG00000102858	1	1.0	7339	1977	Stim48hr
1659	21	TRADD	ENSG00000102871	12	1.0	8960	356	Stim48hr
1660	21	HSF4	ENSG00000102878	9	0.7777777777777778	7775	1541	Stim48hr
1661	21	CORO1A	ENSG00000102879	16	-0.125	4336	4980	Stim48hr
1662	21	MAPK3	ENSG00000102882	5	1.0	7727	1589	Stim48hr
1663	21	GDPD3	ENSG00000102886	2	1.0	6295	3020	Stim48hr
1664	21	LYRM1	ENSG00000102897	6	0.0	2699	6617	Stim48hr
1665	21	NUTF2	ENSG00000102898	9	-1.0	320	8996	Stim48hr
1666	21	NUP93	ENSG00000102900	14	-0.8571428571428571	343	8973	Stim48hr
1667	21	NFAT5	ENSG00000102908	9	-0.7777777777777778	2108	7208	Stim48hr
1668	21	LONP2	ENSG00000102910	1	-1.0	2847	6469	Stim48hr
1669	21	N4BP1	ENSG00000102921	5	1.0	7744	1572	Stim48hr
1670	21	ARL2BP	ENSG00000102931	10	1.0	8893	423	Stim48hr
1671	21	CTCF	ENSG00000102974	2	1.0	5501	3815	Stim48hr
1672	21	ACD	ENSG00000102977	1	1.0	4622	4694	Stim48hr
1673	21	POLR2C	ENSG00000102978	4	-1.0	1299	8017	Stim48hr
1674	21	PARD6A	ENSG00000102981	1	1.0	5464	3852	Stim48hr
1675	21	ZNF821	ENSG00000102984	4	0.5	5674	3642	Stim48hr
1676	21	USB1	ENSG00000103005	4	0.0	5722	3594	Stim48hr
1677	21	CYB5B	ENSG00000103018	8	-0.5	2402	6914	Stim48hr
1678	21	NME3	ENSG00000103024	2	1.0	7258	2058	Stim48hr
1679	21	PSMD7	ENSG00000103035	8	-0.75	743	8573	Stim48hr
1680	21	SETD6	ENSG00000103037	2	-1.0	2771	6545	Stim48hr
1681	21	VAC14	ENSG00000103043	4	0.0	3232	6084	Stim48hr
1682	21	TANGO6	ENSG00000103047	3	-1.0	2651	6665	Stim48hr
1683	21	SLC7A6OS	ENSG00000103061	1	1.0	5487	3828	Stim48hr
1684	21	SLC7A6	ENSG00000103064	6	0.6666666666666666	8265	1050	Stim48hr
1685	21	PLA2G15	ENSG00000103066	2	1.0	7200	2116	Stim48hr
1686	21	MON1B	ENSG00000103111	1	1.0	3079	6237	Stim48hr
1687	21	CMC2	ENSG00000103121	3	-1.0	1227	8089	Stim48hr
1688	21	AXIN1	ENSG00000103126	1	1.0	5546	3770	Stim48hr
1689	21	HCFC1R1	ENSG00000103145	7	1.0	8642	674	Stim48hr
1690	21	NPRL3	ENSG00000103148	7	-1.0	644	8672	Stim48hr
1691	21	MPG	ENSG00000103152	1	1.0	3970	5346	Stim48hr
1692	21	HSDL1	ENSG00000103160	2	1.0	6739	2577	Stim48hr
1693	21	NAGPA	ENSG00000103174	1	1.0	4115	5201	Stim48hr
1694	21	COTL1	ENSG00000103187	14	0.5714285714285714	8298	1018	Stim48hr
1695	21	USP10	ENSG00000103194	9	-1.0	1374	7942	Stim48hr
1696	21	TSC2	ENSG00000103197	2	0.0	5345	3971	Stim48hr
1697	21	ZNF500	ENSG00000103199	1	1.0	6552	2764	Stim48hr
1698	21	NME4	ENSG00000103202	8	-1.0	1776	7540	Stim48hr
1699	21	ABCC1	ENSG00000103222	4	1.0	5473	3843	Stim48hr
1700	21	MTHFSD	ENSG00000103248	1	1.0	3182	6134	Stim48hr
1701	21	CLCN7	ENSG00000103249	4	0.5	5349	3967	Stim48hr
1702	21	HAGHL	ENSG00000103253	9	-0.5555555555555556	2087	7229	Stim48hr
1703	21	ANTKMT	ENSG00000103254	7	-0.7142857142857143	876	8440	Stim48hr
1704	21	SLC7A5	ENSG00000103257	25	-0.76	125	9191	Stim48hr
1705	21	METRN	ENSG00000103260	6	-1.0	943	8373	Stim48hr
1706	21	STUB1	ENSG00000103266	4	-0.5	3495	5821	Stim48hr
1707	21	NUBP1	ENSG00000103274	3	0.3333333333333333	2549	6767	Stim48hr
1708	21	UBE2I	ENSG00000103275	5	-0.6	1641	7675	Stim48hr
1709	21	EEF2K	ENSG00000103319	2	-1.0	3462	5854	Stim48hr
1710	21	PIEZO1	ENSG00000103335	1	-1.0	5716	3599	Stim48hr
1711	21	GSPT1	ENSG00000103342	11	-1.0	363	8953	Stim48hr
1712	21	ZNF174	ENSG00000103343	1	1.0	6961	2355	Stim48hr
1713	21	CLUAP1	ENSG00000103351	1	1.0	7209	2107	Stim48hr
1714	21	UBFD1	ENSG00000103353	2	-1.0	1805	7511	Stim48hr
1715	21	EARS2	ENSG00000103356	4	-1.0	1464	7852	Stim48hr
1716	21	ELOB	ENSG00000103363	3	1.0	5737	3579	Stim48hr
1717	21	GGA2	ENSG00000103365	9	0.7777777777777778	7668	1648	Stim48hr
1718	21	CPPED1	ENSG00000103381	3	-1.0	5600	3715	Stim48hr
1719	21	HMOX2	ENSG00000103415	1	-1.0	5734	3582	Stim48hr
1720	21	RBL2	ENSG00000103479	23	0.9130434782608695	9244	72	Stim48hr
1721	21	QPRT	ENSG00000103485	5	0.2	4516	4800	Stim48hr
1722	21	XYLT1	ENSG00000103489	3	1.0	7148	2168	Stim48hr
1723	21	PYCARD	ENSG00000103490	19	1.0	9137	179	Stim48hr
1724	21	RPGRIP1L	ENSG00000103494	1	-1.0	2946	6370	Stim48hr
1725	21	MAZ	ENSG00000103495	1	1.0	4290	5026	Stim48hr
1726	21	STX4	ENSG00000103496	11	1.0	9005	311	Stim48hr
1727	21	CDIPT	ENSG00000103502	6	0.3333333333333333	6787	2529	Stim48hr
1728	21	BCKDK	ENSG00000103507	7	1.0	4585	4731	Stim48hr
1729	21	KAT8	ENSG00000103510	5	-0.2	1379	7937	Stim48hr
1730	21	NOMO1	ENSG00000103512	4	-0.5	1703	7613	Stim48hr
1731	21	IL21R	ENSG00000103522	7	0.14285714285714285	3827	5489	Stim48hr
1732	21	CCP110	ENSG00000103540	10	1.0	8249	1067	Stim48hr
1733	21	VPS35L	ENSG00000103544	10	0.8	6577	2739	Stim48hr
1734	21	RNF40	ENSG00000103549	1	1.0	6452	2864	Stim48hr
1735	21	KNOP1	ENSG00000103550	8	-0.75	843	8473	Stim48hr
1736	21	AAGAB	ENSG00000103591	8	0.25	4625	4691	Stim48hr
1737	21	LACTB	ENSG00000103642	3	0.3333333333333333	4862	4454	Stim48hr
1738	21	CSK	ENSG00000103653	4	-0.5	7086	2230	Stim48hr
1739	21	HERC1	ENSG00000103657	3	1.0	6839	2477	Stim48hr
1740	21	TRIP4	ENSG00000103671	2	1.0	7696	1620	Stim48hr
1741	21	MTFMT	ENSG00000103707	2	0.0	2199	7117	Stim48hr
1742	21	RAB11A	ENSG00000103769	6	1.0	8509	807	Stim48hr
1743	21	TTC23	ENSG00000103852	2	-1.0	1895	7421	Stim48hr
1744	21	CD276	ENSG00000103855	7	-0.7142857142857143	1983	7333	Stim48hr
1745	21	FAH	ENSG00000103876	9	-0.5555555555555556	697	8619	Stim48hr
1746	21	RPAP1	ENSG00000103932	3	-1.0	844	8472	Stim48hr
1747	21	HOMER2	ENSG00000103942	18	0.7777777777777778	8951	365	Stim48hr
1748	21	EHD4	ENSG00000103966	7	-0.7142857142857143	685	8631	Stim48hr
1749	21	TMEM87A	ENSG00000103978	1	1.0	4373	4943	Stim48hr
1750	21	ZNF106	ENSG00000103994	2	0.0	3944	5372	Stim48hr
1751	21	CEP152	ENSG00000103995	1	-1.0	4874	4442	Stim48hr
1752	21	ATP8B4	ENSG00000104043	12	0.5	6641	2675	Stim48hr
1753	21	DTWD1	ENSG00000104047	3	-0.3333333333333333	2956	6360	Stim48hr
1754	21	GABPB1	ENSG00000104064	6	-1.0	1049	8267	Stim48hr
1755	21	BMF	ENSG00000104081	8	1.0	7548	1768	Stim48hr
1756	21	DMXL2	ENSG00000104093	1	1.0	6406	2910	Stim48hr
1757	21	EIF3J	ENSG00000104131	25	-1.0	66	9250	Stim48hr
1758	21	SPG11	ENSG00000104133	4	0.5	6529	2787	Stim48hr
1759	21	VPS18	ENSG00000104142	2	1.0	6269	3047	Stim48hr
1760	21	OIP5	ENSG00000104147	2	-1.0	1920	7396	Stim48hr
1761	21	SLC30A4	ENSG00000104154	3	1.0	7841	1475	Stim48hr
1762	21	BLOC1S6	ENSG00000104164	3	1.0	4544	4772	Stim48hr
1763	21	SGK3	ENSG00000104205	2	1.0	6293	3023	Stim48hr
1764	21	CSPP1	ENSG00000104218	2	0.0	6295	3020	Stim48hr
1765	21	ZDHHC2	ENSG00000104219	6	1.0	7999	1317	Stim48hr
1766	21	BRF2	ENSG00000104221	2	1.0	4705	4610	Stim48hr
1767	21	TRIM35	ENSG00000104228	2	1.0	7673	1643	Stim48hr
1768	21	ZFAND1	ENSG00000104231	7	-1.0	845	8471	Stim48hr
1769	21	CA2	ENSG00000104267	1	1.0	3075	6241	Stim48hr
1770	21	FZD3	ENSG00000104290	4	-0.5	908	8408	Stim48hr
1771	21	RIPK2	ENSG00000104312	2	1.0	4008	5308	Stim48hr
1772	21	NBN	ENSG00000104320	6	0.0	2366	6950	Stim48hr
1773	21	CPQ	ENSG00000104324	4	1.0	6623	2693	Stim48hr
1774	21	DECR1	ENSG00000104325	7	1.0	7111	2205	Stim48hr
1775	21	BPNT2	ENSG00000104331	5	0.6	2317	6999	Stim48hr
1776	21	SFRP1	ENSG00000104332	2	1.0	7819	1497	Stim48hr
1777	21	LAPTM4B	ENSG00000104341	2	0.0	2071	7245	Stim48hr
1778	21	NIPAL2	ENSG00000104361	1	1.0	6182	3134	Stim48hr
1779	21	IKBKB	ENSG00000104365	10	0.6	8052	1264	Stim48hr
1780	21	STK3	ENSG00000104375	2	0.0	4177	5139	Stim48hr
1781	21	GDAP1	ENSG00000104381	2	1.0	3367	5949	Stim48hr
1782	21	RAB2A	ENSG00000104388	2	1.0	4461	4855	Stim48hr
1783	21	EIF3E	ENSG00000104408	6	-1.0	586	8730	Stim48hr
1784	21	EMC2	ENSG00000104412	4	0.0	2469	6847	Stim48hr
1785	21	NDRG1	ENSG00000104419	8	1.0	8110	1206	Stim48hr
1786	21	ZC2HC1A	ENSG00000104427	4	1.0	3036	6280	Stim48hr
1787	21	ARMC1	ENSG00000104442	2	-1.0	1594	7722	Stim48hr
1788	21	TRPS1	ENSG00000104447	3	0.3333333333333333	2733	6583	Stim48hr
1789	21	SPAG1	ENSG00000104450	1	1.0	3504	5812	Stim48hr
1790	21	CHRAC1	ENSG00000104472	5	-0.6	826	8490	Stim48hr
1791	21	NCALD	ENSG00000104490	12	-0.6666666666666666	1285	8031	Stim48hr
1792	21	UBR5	ENSG00000104517	9	-0.5555555555555556	1590	7726	Stim48hr
1793	21	GSDMD	ENSG00000104518	8	1.0	8431	885	Stim48hr
1794	21	GFUS	ENSG00000104522	10	-0.8	904	8412	Stim48hr
1795	21	PYCR3	ENSG00000104524	3	-0.3333333333333333	2516	6800	Stim48hr
1796	21	SQLE	ENSG00000104549	5	-0.2	3196	6120	Stim48hr
1797	21	SH2D4A	ENSG00000104611	2	-1.0	1854	7462	Stim48hr
1798	21	INTS10	ENSG00000104613	2	0.0	3719	5597	Stim48hr
1799	21	ERI1	ENSG00000104626	6	0.3333333333333333	3586	5730	Stim48hr
1800	21	SLC39A14	ENSG00000104635	9	-1.0	379	8937	Stim48hr
1801	21	LEPROTL1	ENSG00000104660	5	0.6	7108	2208	Stim48hr
1802	21	DCTN6	ENSG00000104671	13	-0.8461538461538461	446	8870	Stim48hr
1803	21	R3HCC1	ENSG00000104679	3	-0.3333333333333333	3583	5733	Stim48hr
1804	21	GSR	ENSG00000104687	10	-1.0	902	8414	Stim48hr
1805	21	TNFRSF10A	ENSG00000104689	1	1.0	5108	4208	Stim48hr
1806	21	UBXN8	ENSG00000104691	3	-0.3333333333333333	1351	7965	Stim48hr
1807	21	ERICH1	ENSG00000104714	2	0.0	3399	5917	Stim48hr
1808	21	KLHDC4	ENSG00000104731	7	-1.0	594	8722	Stim48hr
1809	21	MCM4	ENSG00000104738	10	-0.4	1616	7700	Stim48hr
1810	21	KCTD9	ENSG00000104756	3	1.0	7567	1749	Stim48hr
1811	21	ASAH1	ENSG00000104763	7	0.7142857142857143	4109	5207	Stim48hr
1812	21	BNIP3L	ENSG00000104765	19	1.0	8789	527	Stim48hr
1813	21	MAN2B1	ENSG00000104774	11	0.8181818181818182	8278	1038	Stim48hr
1814	21	KCNN4	ENSG00000104783	12	-0.3333333333333333	4567	4749	Stim48hr
1815	21	NUCB1	ENSG00000104805	27	1.0	9306	10	Stim48hr
1816	21	GYS1	ENSG00000104812	6	1.0	5145	4171	Stim48hr
1817	21	MAP4K1	ENSG00000104814	12	1.0	8554	762	Stim48hr
1818	21	ECH1	ENSG00000104823	3	1.0	8170	1146	Stim48hr
1819	21	HNRNPL	ENSG00000104824	13	-1.0	264	9052	Stim48hr
1820	21	SARS2	ENSG00000104835	3	-1.0	1468	7848	Stim48hr
1821	21	SNRNP70	ENSG00000104852	1	-1.0	2669	6647	Stim48hr
1822	21	CLPTM1	ENSG00000104853	1	1.0	7694	1622	Stim48hr
1823	21	RELB	ENSG00000104856	7	0.7142857142857143	6770	2546	Stim48hr
1824	21	CLASRP	ENSG00000104859	1	1.0	3982	5334	Stim48hr
1825	21	LIN7B	ENSG00000104863	4	1.0	7099	2217	Stim48hr
1826	21	FCGRT	ENSG00000104870	5	1.0	7725	1591	Stim48hr
1827	21	PIH1D1	ENSG00000104872	2	0.0	2768	6548	Stim48hr
1828	21	ARHGEF18	ENSG00000104880	5	0.6	6039	3277	Stim48hr
1829	21	PPP1R13L	ENSG00000104881	9	0.7777777777777778	8398	918	Stim48hr
1830	21	ERCC2	ENSG00000104884	5	-0.2	3374	5942	Stim48hr
1831	21	DOT1L	ENSG00000104885	3	0.3333333333333333	4899	4417	Stim48hr
1832	21	RNASEH2A	ENSG00000104889	1	1.0	4259	5057	Stim48hr
1833	21	CD37	ENSG00000104894	13	0.6923076923076923	8656	660	Stim48hr
1834	21	SF3A2	ENSG00000104897	11	0.2727272727272727	5252	4064	Stim48hr
1835	21	OAZ1	ENSG00000104904	27	-0.7777777777777778	359	8957	Stim48hr
1836	21	TRMT1	ENSG00000104907	8	-1.0	1124	8192	Stim48hr
1837	21	STX10	ENSG00000104915	4	0.0	4272	5044	Stim48hr
1838	21	FCER2	ENSG00000104921	1	1.0	1558	7758	Stim48hr
1839	21	TBC1D17	ENSG00000104946	2	1.0	6428	2888	Stim48hr
1840	21	IL4I1	ENSG00000104951	6	0.0	2203	7113	Stim48hr
1841	21	YJU2B	ENSG00000104957	3	1.0	5066	4250	Stim48hr
1842	21	PTOV1	ENSG00000104960	5	-0.6	4261	5055	Stim48hr
1843	21	TLE5	ENSG00000104964	14	1.0	8966	350	Stim48hr
1844	21	SGTA	ENSG00000104969	2	-1.0	2343	6973	Stim48hr
1845	21	MED25	ENSG00000104973	4	1.0	7822	1494	Stim48hr
1846	21	SNAPC2	ENSG00000104976	1	1.0	7056	2260	Stim48hr
1847	21	C19orf53	ENSG00000104979	5	-0.6	2894	6422	Stim48hr
1848	21	TIMM44	ENSG00000104980	17	-0.8823529411764706	166	9150	Stim48hr
1849	21	CCDC61	ENSG00000104983	1	-1.0	4246	5070	Stim48hr
1850	21	IL27RA	ENSG00000104998	16	1.0	8515	801	Stim48hr
1851	21	ASF1B	ENSG00000105011	8	0.75	7491	1825	Stim48hr
1852	21	TNNT1	ENSG00000105048	1	1.0	5040	4276	Stim48hr
1853	21	VRK3	ENSG00000105053	5	0.6	5310	4006	Stim48hr
1854	21	FAM32A	ENSG00000105058	3	1.0	5568	3748	Stim48hr
1855	21	PPP6R1	ENSG00000105063	12	-0.6666666666666666	2989	6327	Stim48hr
1856	21	C19orf44	ENSG00000105072	1	1.0	3133	6183	Stim48hr
1857	21	MED26	ENSG00000105085	1	1.0	5282	4034	Stim48hr
1858	21	RASAL3	ENSG00000105122	18	1.0	8865	451	Stim48hr
1859	21	AKAP8	ENSG00000105127	1	-1.0	2968	6348	Stim48hr
1860	21	ZNF419	ENSG00000105136	1	1.0	6992	2324	Stim48hr
1861	21	CCNE1	ENSG00000105173	4	1.0	7626	1690	Stim48hr
1862	21	URI1	ENSG00000105176	5	-1.0	2534	6782	Stim48hr
1863	21	PDCD5	ENSG00000105185	15	-1.0	330	8986	Stim48hr
1864	21	ANKRD27	ENSG00000105186	3	0.3333333333333333	6243	3073	Stim48hr
1865	21	TIMM50	ENSG00000105197	14	-0.8571428571428571	272	9044	Stim48hr
1866	21	DYRK1B	ENSG00000105204	2	1.0	5541	3775	Stim48hr
1867	21	GPI	ENSG00000105220	8	1.0	6006	3310	Stim48hr
1868	21	AKT2	ENSG00000105221	1	1.0	6942	2374	Stim48hr
1869	21	PLD3	ENSG00000105223	5	0.6	6558	2758	Stim48hr
1870	21	PRX	ENSG00000105227	1	1.0	4077	5239	Stim48hr
1871	21	PIAS4	ENSG00000105229	5	1.0	7925	1391	Stim48hr
1872	21	EBI3	ENSG00000105246	5	0.2	4118	5198	Stim48hr
1873	21	YJU2	ENSG00000105248	4	-1.0	2531	6785	Stim48hr
1874	21	TBCB	ENSG00000105254	6	1.0	7440	1876	Stim48hr
1875	21	FSD1	ENSG00000105255	1	1.0	4664	4652	Stim48hr
1876	21	POLR2I	ENSG00000105258	10	-1.0	733	8583	Stim48hr
1877	21	CLIP3	ENSG00000105270	1	1.0	7974	1342	Stim48hr
1878	21	SLC1A5	ENSG00000105281	30	-1.0	19	9297	Stim48hr
1879	21	PRKD2	ENSG00000105287	10	0.6	8725	591	Stim48hr
1880	21	APLP1	ENSG00000105290	2	1.0	5019	4297	Stim48hr
1881	21	CCDC9	ENSG00000105321	2	0.0	4780	4536	Stim48hr
1882	21	HNRNPUL1	ENSG00000105323	4	1.0	8177	1139	Stim48hr
1883	21	FZR1	ENSG00000105325	7	1.0	7821	1495	Stim48hr
1884	21	BBC3	ENSG00000105327	3	1.0	6846	2470	Stim48hr
1885	21	TGFB1	ENSG00000105329	5	0.6	6703	2613	Stim48hr
1886	21	DENND3	ENSG00000105339	9	0.7777777777777778	7651	1665	Stim48hr
1887	21	PLIN3	ENSG00000105355	3	1.0	6853	2463	Stim48hr
1888	21	NOP53	ENSG00000105373	14	0.5714285714285714	7527	1789	Stim48hr
1889	21	NKG7	ENSG00000105374	13	0.8461538461538461	7549	1767	Stim48hr
1890	21	ETFB	ENSG00000105379	7	-0.14285714285714285	4054	5262	Stim48hr
1891	21	CD33	ENSG00000105383	2	1.0	6271	3045	Stim48hr
1892	21	BABAM1	ENSG00000105393	4	0.0	2646	6670	Stim48hr
1893	21	TYK2	ENSG00000105397	4	1.0	8277	1039	Stim48hr
1894	21	CDC37	ENSG00000105401	5	-0.2	3081	6235	Stim48hr
1895	21	NAPA	ENSG00000105402	7	1.0	7979	1336	Stim48hr
1896	21	RABAC1	ENSG00000105404	14	1.0	9096	220	Stim48hr
1897	21	ATP1A3	ENSG00000105409	1	1.0	5017	4299	Stim48hr
1898	21	MEGF8	ENSG00000105429	1	1.0	4409	4906	Stim48hr
1899	21	KDELR1	ENSG00000105438	2	1.0	4432	4884	Stim48hr
1900	21	CYTH2	ENSG00000105443	6	1.0	6986	2329	Stim48hr
1901	21	CLEC11A	ENSG00000105472	1	1.0	5067	4248	Stim48hr
1902	21	LIG1	ENSG00000105486	5	1.0	5973	3343	Stim48hr
1903	21	ZNF175	ENSG00000105497	6	0.0	6513	2803	Stim48hr
1904	21	PLA2G4C	ENSG00000105499	1	1.0	3507	5809	Stim48hr
1905	21	DBP	ENSG00000105516	8	0.75	7896	1420	Stim48hr
1906	21	TMEM205	ENSG00000105518	2	0.0	5476	3840	Stim48hr
1907	21	BCAT2	ENSG00000105552	8	-0.75	1686	7630	Stim48hr
1908	21	WDR83OS	ENSG00000105583	3	0.3333333333333333	5554	3762	Stim48hr
1909	21	GCDH	ENSG00000105607	2	0.0	2042	7274	Stim48hr
1910	21	DNASE2	ENSG00000105612	4	1.0	7508	1807	Stim48hr
1911	21	MAST1	ENSG00000105613	3	0.3333333333333333	2794	6522	Stim48hr
1912	21	PRPF31	ENSG00000105618	5	-1.0	1013	8303	Stim48hr
1913	21	TFPT	ENSG00000105619	4	1.0	6965	2351	Stim48hr
1914	21	JAK3	ENSG00000105639	23	1.0	9138	178	Stim48hr
1915	21	KCNN1	ENSG00000105642	2	1.0	6826	2490	Stim48hr
1916	21	ARRDC2	ENSG00000105643	15	1.0	9153	163	Stim48hr
1917	21	PIK3R2	ENSG00000105647	3	-0.3333333333333333	3658	5658	Stim48hr
1918	21	ISYNA1	ENSG00000105655	1	1.0	5060	4255	Stim48hr
1919	21	ELL	ENSG00000105656	1	-1.0	5190	4126	Stim48hr
1920	21	COPE	ENSG00000105669	2	1.0	4776	4540	Stim48hr
1921	21	ARMC6	ENSG00000105676	7	-1.0	923	8393	Stim48hr
1922	21	TMEM147	ENSG00000105677	15	-0.6	649	8667	Stim48hr
1923	21	USF2	ENSG00000105698	6	1.0	5793	3523	Stim48hr
1924	21	LSR	ENSG00000105699	2	1.0	6191	3125	Stim48hr
1925	21	KXD1	ENSG00000105700	7	-1.0	1655	7661	Stim48hr
1926	21	FKBP8	ENSG00000105701	6	1.0	6440	2876	Stim48hr
1927	21	PBX4	ENSG00000105717	7	1.0	8808	508	Stim48hr
1928	21	ERF	ENSG00000105722	2	1.0	4672	4644	Stim48hr
1929	21	GSK3A	ENSG00000105723	2	1.0	6023	3293	Stim48hr
1930	21	ATP13A1	ENSG00000105726	2	0.0	5031	4285	Stim48hr
1931	21	ZNF574	ENSG00000105732	2	1.0	5296	4020	Stim48hr
1932	21	SIPA1L3	ENSG00000105738	4	1.0	7956	1360	Stim48hr
1933	21	ZNF85	ENSG00000105750	3	1.0	6775	2541	Stim48hr
1934	21	ETHE1	ENSG00000105755	27	1.0	9209	107	Stim48hr
1935	21	AVL9	ENSG00000105778	10	-0.4	354	8962	Stim48hr
1936	21	GTPBP10	ENSG00000105793	8	-1.0	993	8323	Stim48hr
1937	21	CDK6	ENSG00000105810	12	-1.0	121	9195	Stim48hr
1938	21	PMPCB	ENSG00000105819	5	-1.0	1103	8213	Stim48hr
1939	21	DNAJC2	ENSG00000105821	12	-1.0	484	8832	Stim48hr
1940	21	BET1	ENSG00000105829	4	-1.0	896	8420	Stim48hr
1941	21	NAMPT	ENSG00000105835	23	-0.8260869565217391	159	9157	Stim48hr
1942	21	PIK3CG	ENSG00000105851	24	1.0	9205	111	Stim48hr
1943	21	PON2	ENSG00000105854	4	0.5	4855	4461	Stim48hr
1944	21	HBP1	ENSG00000105856	14	0.8571428571428571	8248	1068	Stim48hr
1945	21	DUS4L	ENSG00000105865	4	-1.0	794	8522	Stim48hr
1946	21	SP4	ENSG00000105866	8	0.5	7352	1964	Stim48hr
1947	21	WDR91	ENSG00000105875	1	-1.0	2239	7077	Stim48hr
1948	21	CBLL1	ENSG00000105879	1	-1.0	3603	5713	Stim48hr
1949	21	MTPN	ENSG00000105887	2	-1.0	2550	6766	Stim48hr
1950	21	PTN	ENSG00000105894	1	1.0	4584	4732	Stim48hr
1951	21	PALS2	ENSG00000105926	5	-0.6	773	8543	Stim48hr
1952	21	GSDME	ENSG00000105928	7	-0.7142857142857143	1075	8241	Stim48hr
1953	21	ZC3HAV1	ENSG00000105939	6	0.3333333333333333	3285	6031	Stim48hr
1954	21	TTC26	ENSG00000105948	2	-1.0	1367	7949	Stim48hr
1955	21	OGDH	ENSG00000105953	9	1.0	8207	1109	Stim48hr
1956	21	ADAP1	ENSG00000105963	4	-0.5	2393	6923	Stim48hr
1957	21	CAV1	ENSG00000105974	1	1.0	5563	3753	Stim48hr
1958	21	MET	ENSG00000105976	1	1.0	3651	5665	Stim48hr
1959	21	LMBR1	ENSG00000105983	7	0.7142857142857143	8231	1085	Stim48hr
1960	21	LFNG	ENSG00000106003	4	0.5	6643	2673	Stim48hr
1961	21	BRAT1	ENSG00000106009	1	1.0	3609	5707	Stim48hr
1962	21	IQCE	ENSG00000106012	5	1.0	6626	2690	Stim48hr
1963	21	CPED1	ENSG00000106034	1	1.0	6387	2929	Stim48hr
1964	21	HIBADH	ENSG00000106049	3	-0.3333333333333333	2761	6555	Stim48hr
1965	21	TAX1BP1	ENSG00000106052	8	0.5	5058	4258	Stim48hr
1966	21	GRB10	ENSG00000106070	4	-0.5	1507	7809	Stim48hr
1967	21	ABHD11	ENSG00000106077	2	-1.0	5342	3974	Stim48hr
1968	21	FKBP14	ENSG00000106080	1	-1.0	1882	7434	Stim48hr
1969	21	PLEKHA8	ENSG00000106086	5	0.6	3109	6206	Stim48hr
1970	21	STX1A	ENSG00000106089	7	-0.42857142857142855	2611	6705	Stim48hr
1971	21	NOD1	ENSG00000106100	5	1.0	6935	2381	Stim48hr
1972	21	GARS1	ENSG00000106105	18	-0.7777777777777778	260	9056	Stim48hr
1973	21	EPHB6	ENSG00000106123	4	1.0	3437	5879	Stim48hr
1974	21	CASP2	ENSG00000106144	4	1.0	6260	3056	Stim48hr
1975	21	CHCHD2	ENSG00000106153	18	-0.8888888888888888	135	9181	Stim48hr
1976	21	HSPB1	ENSG00000106211	13	0.38461538461538464	3356	5960	Stim48hr
1977	21	BUD31	ENSG00000106245	13	-0.5384615384615384	827	8489	Stim48hr
1978	21	ZKSCAN1	ENSG00000106261	4	1.0	6931	2385	Stim48hr
1979	21	SNX8	ENSG00000106266	3	-1.0	1821	7495	Stim48hr
1980	21	NUDT1	ENSG00000106268	5	0.6	5384	3932	Stim48hr
1981	21	TAF6	ENSG00000106290	1	1.0	3476	5840	Stim48hr
1982	21	WASL	ENSG00000106299	1	-1.0	6695	2621	Stim48hr
1983	21	AIMP2	ENSG00000106305	17	-1.0	525	8791	Stim48hr
1984	21	MOSPD3	ENSG00000106330	7	1.0	8094	1222	Stim48hr
1985	21	IMPDH1	ENSG00000106348	1	1.0	5506	3810	Stim48hr
1986	21	LSM5	ENSG00000106355	10	-1.0	430	8886	Stim48hr
1987	21	SERPINE1	ENSG00000106366	1	1.0	4344	4972	Stim48hr
1988	21	AP1S1	ENSG00000106367	7	0.42857142857142855	5919	3397	Stim48hr
1989	21	C1GALT1	ENSG00000106392	3	1.0	5760	3555	Stim48hr
1990	21	PLOD3	ENSG00000106397	8	1.0	7382	1934	Stim48hr
1991	21	ZNHIT1	ENSG00000106400	6	1.0	6785	2531	Stim48hr
1992	21	GLCCI1	ENSG00000106415	11	1.0	8989	327	Stim48hr
1993	21	PHF14	ENSG00000106443	3	-1.0	994	8322	Stim48hr
1994	21	NRF1	ENSG00000106459	2	1.0	6717	2598	Stim48hr
1995	21	TMEM106B	ENSG00000106460	8	1.0	8375	941	Stim48hr
1996	21	EZH2	ENSG00000106462	9	-1.0	1080	8235	Stim48hr
1997	21	ZNF862	ENSG00000106479	4	1.0	6496	2820	Stim48hr
1998	21	MEST	ENSG00000106484	2	1.0	5956	3360	Stim48hr
1999	21	ANKMY2	ENSG00000106524	1	-1.0	2242	7074	Stim48hr
2000	21	TSPAN13	ENSG00000106537	7	-0.14285714285714285	1113	8203	Stim48hr
2001	21	AHR	ENSG00000106546	8	-0.75	3156	6160	Stim48hr
2002	21	CHCHD3	ENSG00000106554	16	-0.75	168	9148	Stim48hr
2003	21	GIMAP2	ENSG00000106560	31	1.0	9273	43	Stim48hr
2004	21	PSMA2	ENSG00000106588	8	-1.0	2886	6430	Stim48hr
2005	21	COA1	ENSG00000106603	2	-1.0	1860	7456	Stim48hr
2006	21	BLVRA	ENSG00000106605	2	1.0	6524	2792	Stim48hr
2007	21	URGCP	ENSG00000106608	1	-1.0	3191	6125	Stim48hr
2008	21	TMEM248	ENSG00000106609	2	1.0	5925	3391	Stim48hr
2009	21	RHEB	ENSG00000106615	7	0.7142857142857143	7834	1482	Stim48hr
2010	21	PRKAG2	ENSG00000106617	2	0.0	4573	4743	Stim48hr
2011	21	AEBP1	ENSG00000106624	4	1.0	2963	6353	Stim48hr
2012	21	POLD2	ENSG00000106628	10	-1.0	305	9011	Stim48hr
2013	21	BCL7B	ENSG00000106635	4	0.5	5573	3743	Stim48hr
2014	21	YKT6	ENSG00000106636	6	-0.3333333333333333	1560	7756	Stim48hr
2015	21	TBL2	ENSG00000106638	7	-0.7142857142857143	926	8390	Stim48hr
2016	21	CLIP2	ENSG00000106665	1	1.0	7476	1840	Stim48hr
2017	21	EIF4H	ENSG00000106682	23	-0.8260869565217391	227	9089	Stim48hr
2018	21	LIMK1	ENSG00000106683	5	1.0	8083	1233	Stim48hr
2019	21	FKTN	ENSG00000106692	6	-0.6666666666666666	836	8480	Stim48hr
2020	21	SPIN1	ENSG00000106723	4	0.5	6595	2721	Stim48hr
2021	21	NMRK1	ENSG00000106733	10	0.8	7907	1409	Stim48hr
2022	21	TMEM245	ENSG00000106771	8	1.0	8591	725	Stim48hr
2023	21	PRUNE2	ENSG00000106772	1	1.0	2027	7289	Stim48hr
2024	21	MEGF9	ENSG00000106780	5	0.6	8247	1069	Stim48hr
2025	21	TRIM14	ENSG00000106785	18	0.7777777777777778	9161	155	Stim48hr
2026	21	CORO2A	ENSG00000106789	8	1.0	8746	570	Stim48hr
2027	21	TGFBR1	ENSG00000106799	11	0.8181818181818182	7692	1624	Stim48hr
2028	21	SEC61B	ENSG00000106803	6	-0.3333333333333333	4082	5234	Stim48hr
2029	21	TLE4	ENSG00000106829	4	1.0	5790	3526	Stim48hr
2030	21	PTGR1	ENSG00000106853	5	0.2	2268	7048	Stim48hr
2031	21	SUSD1	ENSG00000106868	10	1.0	8605	711	Stim48hr
2032	21	AKNA	ENSG00000106948	26	1.0	9255	61	Stim48hr
2033	21	TNFSF8	ENSG00000106952	2	0.0	7661	1655	Stim48hr
2034	21	AK1	ENSG00000106992	1	1.0	7962	1354	Stim48hr
2035	21	PLGRKT	ENSG00000107020	6	0.3333333333333333	5557	3759	Stim48hr
2036	21	TBC1D13	ENSG00000107021	3	1.0	6600	2716	Stim48hr
2037	21	RIC1	ENSG00000107036	1	1.0	4075	5241	Stim48hr
2038	21	KDM4C	ENSG00000107077	11	1.0	8446	870	Stim48hr
2039	21	DOCK8	ENSG00000107099	15	1.0	8846	470	Stim48hr
2040	21	KANK1	ENSG00000107104	1	-1.0	2974	6342	Stim48hr
2041	21	NCS1	ENSG00000107130	4	0.0	5139	4177	Stim48hr
2042	21	TESK1	ENSG00000107140	4	1.0	6712	2604	Stim48hr
2043	21	FUBP3	ENSG00000107164	3	-1.0	1108	8208	Stim48hr
2044	21	CREB3	ENSG00000107175	4	0.0	6198	3118	Stim48hr
2045	21	RGP1	ENSG00000107185	8	1.0	8435	881	Stim48hr
2046	21	RIGI	ENSG00000107201	13	1.0	9094	222	Stim48hr
2047	21	EDF1	ENSG00000107223	2	1.0	8012	1304	Stim48hr
2048	21	GLIS3	ENSG00000107249	1	1.0	6240	3076	Stim48hr
2049	21	BAG1	ENSG00000107262	2	-1.0	4010	5306	Stim48hr
2050	21	RAPGEF1	ENSG00000107263	7	1.0	8137	1179	Stim48hr
2051	21	NPDC1	ENSG00000107281	6	0.3333333333333333	5610	3706	Stim48hr
2052	21	APBA1	ENSG00000107282	6	-1.0	1403	7913	Stim48hr
2053	21	SETX	ENSG00000107290	3	0.3333333333333333	8103	1213	Stim48hr
2054	21	ABCA2	ENSG00000107331	15	0.7333333333333333	8752	564	Stim48hr
2055	21	UBE2R2	ENSG00000107341	7	0.42857142857142855	2208	7108	Stim48hr
2056	21	ABHD17B	ENSG00000107362	4	0.0	5228	4088	Stim48hr
2057	21	EXOSC3	ENSG00000107371	4	-1.0	1024	8292	Stim48hr
2058	21	ZFAND5	ENSG00000107372	2	-1.0	3543	5773	Stim48hr
2059	21	DVL1	ENSG00000107404	2	0.0	2084	7232	Stim48hr
2060	21	PDLIM1	ENSG00000107438	2	1.0	6744	2572	Stim48hr
2061	21	CCNJ	ENSG00000107443	1	-1.0	2502	6814	Stim48hr
2062	21	GATA3	ENSG00000107485	11	0.6363636363636364	7630	1686	Stim48hr
2063	21	RASSF4	ENSG00000107551	2	1.0	3569	5747	Stim48hr
2064	21	DNMBP	ENSG00000107554	3	1.0	5632	3684	Stim48hr
2065	21	RAB11FIP2	ENSG00000107560	1	1.0	3313	6003	Stim48hr
2066	21	ERLIN1	ENSG00000107566	2	1.0	5013	4303	Stim48hr
2067	21	EIF3A	ENSG00000107581	4	-1.0	1469	7847	Stim48hr
2068	21	TRDMT1	ENSG00000107614	1	-1.0	2264	7052	Stim48hr
2069	21	DDX50	ENSG00000107625	5	-0.6	383	8933	Stim48hr
2070	21	MAPK8	ENSG00000107643	8	-0.5	1458	7858	Stim48hr
2071	21	SEC23IP	ENSG00000107651	1	-1.0	2729	6587	Stim48hr
2072	21	ATE1	ENSG00000107669	2	0.0	4037	5279	Stim48hr
2073	21	NSMCE4A	ENSG00000107672	6	-1.0	1189	8127	Stim48hr
2074	21	PLEKHA1	ENSG00000107679	2	0.0	4435	4881	Stim48hr
2075	21	VSIR	ENSG00000107738	4	0.5	6649	2667	Stim48hr
2076	21	SPOCK2	ENSG00000107742	18	0.8888888888888888	9245	71	Stim48hr
2077	21	MICU1	ENSG00000107745	6	1.0	5983	3333	Stim48hr
2078	21	PPP3CB	ENSG00000107758	2	-1.0	2842	6474	Stim48hr
2079	21	CCSER2	ENSG00000107771	8	0.75	6796	2520	Stim48hr
2080	21	BMPR1A	ENSG00000107779	1	-1.0	2427	6889	Stim48hr
2081	21	MINPP1	ENSG00000107789	4	1.0	4051	5265	Stim48hr
2082	21	ACTA2	ENSG00000107796	5	0.6	6197	3119	Stim48hr
2083	21	LIPA	ENSG00000107798	8	0.75	8394	922	Stim48hr
2084	21	TWNK	ENSG00000107815	7	-1.0	1250	8066	Stim48hr
2085	21	LZTS2	ENSG00000107816	4	1.0	7732	1584	Stim48hr
2086	21	SFXN3	ENSG00000107819	5	1.0	6757	2559	Stim48hr
2087	21	FBXW4	ENSG00000107829	2	1.0	7581	1735	Stim48hr
2088	21	NPM3	ENSG00000107833	21	-1.0	15	9301	Stim48hr
2089	21	TNKS2	ENSG00000107854	8	1.0	8832	484	Stim48hr
2090	21	ARHGAP21	ENSG00000107863	3	-0.3333333333333333	2503	6813	Stim48hr
2091	21	CPEB3	ENSG00000107864	1	1.0	7779	1537	Stim48hr
2092	21	CUEDC2	ENSG00000107874	4	-1.0	3692	5624	Stim48hr
2093	21	SUFU	ENSG00000107882	1	1.0	7014	2302	Stim48hr
2094	21	ACBD5	ENSG00000107897	5	0.2	2758	6558	Stim48hr
2095	21	LHPP	ENSG00000107902	6	1.0	8041	1275	Stim48hr
2096	21	LARP4B	ENSG00000107929	1	1.0	3795	5521	Stim48hr
2097	21	EDRF1	ENSG00000107938	2	0.0	3948	5368	Stim48hr
2098	21	BCCIP	ENSG00000107949	22	-0.9090909090909091	52	9264	Stim48hr
2099	21	MTPAP	ENSG00000107951	7	-0.7142857142857143	753	8563	Stim48hr
2100	21	SH3PXD2A	ENSG00000107957	5	1.0	6464	2852	Stim48hr
2101	21	PITRM1	ENSG00000107959	12	-0.8333333333333334	838	8478	Stim48hr
2102	21	STN1	ENSG00000107960	7	0.7142857142857143	7979	1336	Stim48hr
2103	21	MAP3K8	ENSG00000107968	13	1.0	7591	1725	Stim48hr
2104	21	GLRX3	ENSG00000108010	17	-1.0	79	9237	Stim48hr
2105	21	TASOR2	ENSG00000108021	1	-1.0	2844	6472	Stim48hr
2106	21	XPNPEP1	ENSG00000108039	1	1.0	4580	4736	Stim48hr
2107	21	SMC3	ENSG00000108055	2	-1.0	5463	3853	Stim48hr
2108	21	SHOC2	ENSG00000108061	5	0.6	7817	1499	Stim48hr
2109	21	TFAM	ENSG00000108064	15	-1.0	568	8748	Stim48hr
2110	21	CCDC6	ENSG00000108091	9	0.3333333333333333	3320	5996	Stim48hr
2111	21	CUL2	ENSG00000108094	7	-0.42857142857142855	2490	6826	Stim48hr
2112	21	CCNY	ENSG00000108100	2	0.0	5312	4004	Stim48hr
2113	21	UBE2S	ENSG00000108106	13	-1.0	318	8998	Stim48hr
2114	21	ZMIZ1	ENSG00000108175	5	0.6	6024	3292	Stim48hr
2115	21	DNAJC12	ENSG00000108176	17	-1.0	68	9248	Stim48hr
2116	21	PPIF	ENSG00000108179	5	-0.6	955	8361	Stim48hr
2117	21	TSPAN14	ENSG00000108219	14	1.0	8866	450	Stim48hr
2118	21	NUFIP2	ENSG00000108256	3	1.0	4599	4716	Stim48hr
2119	21	GIT1	ENSG00000108262	1	1.0	5438	3878	Stim48hr
2120	21	FBXL20	ENSG00000108306	2	0.0	7689	1627	Stim48hr
2121	21	UBTF	ENSG00000108312	2	-1.0	2630	6686	Stim48hr
2122	21	PSMD3	ENSG00000108344	18	-1.0	254	9062	Stim48hr
2123	21	CASC3	ENSG00000108349	8	-0.5	1993	7323	Stim48hr
2124	21	RAD51C	ENSG00000108384	3	-1.0	632	8684	Stim48hr
2125	21	MTMR4	ENSG00000108389	3	0.3333333333333333	4532	4784	Stim48hr
2126	21	TRIM37	ENSG00000108395	3	1.0	6586	2730	Stim48hr
2127	21	DHX40	ENSG00000108406	9	-0.5555555555555556	1150	8166	Stim48hr
2128	21	TUBD1	ENSG00000108423	1	-1.0	2373	6943	Stim48hr
2129	21	GOSR2	ENSG00000108433	2	0.0	6399	2917	Stim48hr
2130	21	PNPO	ENSG00000108439	9	-0.7777777777777778	1006	8310	Stim48hr
2131	21	CDK5RAP3	ENSG00000108465	3	1.0	5843	3473	Stim48hr
2132	21	GALK1	ENSG00000108479	2	0.0	4184	5132	Stim48hr
2133	21	CAMTA2	ENSG00000108509	3	1.0	7687	1629	Stim48hr
2134	21	MED13	ENSG00000108510	1	1.0	4700	4616	Stim48hr
2135	21	ENO3	ENSG00000108515	2	-1.0	4355	4961	Stim48hr
2136	21	PFN1	ENSG00000108518	12	0.16666666666666666	5665	3651	Stim48hr
2137	21	RNF167	ENSG00000108523	5	-0.6	4161	5155	Stim48hr
2138	21	SLC25A11	ENSG00000108528	5	-0.6	2167	7149	Stim48hr
2139	21	RAI1	ENSG00000108557	5	1.0	6437	2879	Stim48hr
2140	21	NUP88	ENSG00000108559	12	-1.0	549	8767	Stim48hr
2141	21	C1QBP	ENSG00000108561	23	-1.0	24	9292	Stim48hr
2142	21	BLMH	ENSG00000108578	8	-0.5	3744	5572	Stim48hr
2143	21	CPD	ENSG00000108582	4	0.0	2885	6431	Stim48hr
2144	21	CCDC47	ENSG00000108588	8	-1.0	800	8516	Stim48hr
2145	21	FTSJ3	ENSG00000108592	6	-0.3333333333333333	2633	6683	Stim48hr
2146	21	AKAP10	ENSG00000108599	1	1.0	2623	6693	Stim48hr
2147	21	SMARCD2	ENSG00000108604	3	0.3333333333333333	5769	3547	Stim48hr
2148	21	ICAM2	ENSG00000108622	5	-1.0	3742	5574	Stim48hr
2149	21	SYNGR2	ENSG00000108639	9	-0.1111111111111111	3337	5979	Stim48hr
2150	21	UTP6	ENSG00000108651	14	-1.0	288	9028	Stim48hr
2151	21	DDX5	ENSG00000108654	8	1.0	8492	824	Stim48hr
2152	21	C17orf75	ENSG00000108666	6	-0.6666666666666666	1636	7680	Stim48hr
2153	21	CYTH1	ENSG00000108669	11	0.6363636363636364	8673	643	Stim48hr
2154	21	PSMD11	ENSG00000108671	13	-0.6923076923076923	593	8723	Stim48hr
2155	21	LGALS3BP	ENSG00000108679	5	1.0	8682	634	Stim48hr
2156	21	CCL1	ENSG00000108702	8	-0.75	699	8617	Stim48hr
2157	21	DHX58	ENSG00000108771	12	1.0	8714	602	Stim48hr
2158	21	KAT2A	ENSG00000108773	1	-1.0	2528	6788	Stim48hr
2159	21	RAB5C	ENSG00000108774	20	0.9	8556	760	Stim48hr
2160	21	MLX	ENSG00000108788	2	0.0	6920	2396	Stim48hr
2161	21	CNTNAP1	ENSG00000108797	1	1.0	6944	2372	Stim48hr
2162	21	ABI3	ENSG00000108798	5	1.0	8315	1001	Stim48hr
2163	21	EZH1	ENSG00000108799	7	1.0	7836	1480	Stim48hr
2164	21	PPP1R9B	ENSG00000108819	12	0.6666666666666666	8640	676	Stim48hr
2165	21	COL1A1	ENSG00000108821	3	-1.0	2432	6884	Stim48hr
2166	21	VAT1	ENSG00000108828	6	0.3333333333333333	4946	4370	Stim48hr
2167	21	LRRC59	ENSG00000108829	20	-0.8	248	9068	Stim48hr
2168	21	HDAC5	ENSG00000108840	7	0.42857142857142855	7468	1848	Stim48hr
2169	21	LUC7L3	ENSG00000108848	5	0.6	6092	3224	Stim48hr
2170	21	SMURF2	ENSG00000108854	3	1.0	6372	2944	Stim48hr
2171	21	DUSP3	ENSG00000108861	2	0.0	3597	5719	Stim48hr
2172	21	EFTUD2	ENSG00000108883	11	-1.0	558	8758	Stim48hr
2173	21	HLF	ENSG00000108924	1	1.0	2045	7271	Stim48hr
2174	21	PRKAR1A	ENSG00000108946	13	0.8461538461538461	8475	841	Stim48hr
2175	21	YWHAE	ENSG00000108953	10	-1.0	881	8435	Stim48hr
2176	21	MMD	ENSG00000108960	6	1.0	3946	5370	Stim48hr
2177	21	RANGRF	ENSG00000108961	3	-1.0	2497	6819	Stim48hr
2178	21	DPH1	ENSG00000108963	2	1.0	3738	5578	Stim48hr
2179	21	MAP2K6	ENSG00000108984	4	1.0	4878	4438	Stim48hr
2180	21	WSB1	ENSG00000109046	9	0.1111111111111111	4464	4852	Stim48hr
2181	21	NHERF1	ENSG00000109062	9	0.5555555555555556	8379	937	Stim48hr
2182	21	NAT9	ENSG00000109065	2	-1.0	3275	6041	Stim48hr
2183	21	TMEM104	ENSG00000109066	1	1.0	6256	3060	Stim48hr
2184	21	TNFAIP1	ENSG00000109079	2	0.0	3655	5661	Stim48hr
2185	21	IFT20	ENSG00000109083	6	-0.3333333333333333	2568	6748	Stim48hr
2186	21	TMEM97	ENSG00000109084	2	-1.0	1129	8187	Stim48hr
2187	21	UNC119	ENSG00000109103	13	0.8461538461538461	9212	104	Stim48hr
2188	21	ALDOC	ENSG00000109107	14	1.0	8539	777	Stim48hr
2189	21	PHF12	ENSG00000109118	6	1.0	8837	479	Stim48hr
2190	21	TMEM33	ENSG00000109133	4	-1.0	950	8366	Stim48hr
2191	21	SLAIN2	ENSG00000109171	2	-1.0	2619	6697	Stim48hr
2192	21	OCIAD1	ENSG00000109180	8	-1.0	1259	8057	Stim48hr
2193	21	DCUN1D4	ENSG00000109184	1	1.0	4313	5003	Stim48hr
2194	21	USP46	ENSG00000109189	1	-1.0	3461	5855	Stim48hr
2195	21	CHIC2	ENSG00000109220	6	-0.3333333333333333	2248	7068	Stim48hr
2196	21	CRACD	ENSG00000109265	1	1.0	5219	4097	Stim48hr
2197	21	LAMTOR3	ENSG00000109270	3	1.0	4179	5137	Stim48hr
2198	21	NFKB1	ENSG00000109320	5	-0.6	2924	6392	Stim48hr
2199	21	MANBA	ENSG00000109323	1	1.0	7746	1570	Stim48hr
2200	21	UBE2D3	ENSG00000109332	6	-1.0	855	8461	Stim48hr
2201	21	ELF2	ENSG00000109381	2	1.0	8199	1117	Stim48hr
2202	21	NDUFC1	ENSG00000109390	3	-0.3333333333333333	1606	7710	Stim48hr
2203	21	ZNF330	ENSG00000109445	11	-1.0	270	9046	Stim48hr
2204	21	GAB1	ENSG00000109458	2	1.0	4312	5004	Stim48hr
2205	21	KLHL2	ENSG00000109466	3	-0.3333333333333333	3698	5618	Stim48hr
2206	21	IL2	ENSG00000109471	18	-1.0	225	9091	Stim48hr
2207	21	GAR1	ENSG00000109534	23	-1.0	51	9265	Stim48hr
2208	21	CLCN3	ENSG00000109572	1	-1.0	1668	7648	Stim48hr
2209	21	DHX15	ENSG00000109606	8	-1.0	611	8705	Stim48hr
2210	21	SEPSECS	ENSG00000109618	1	-1.0	3879	5437	Stim48hr
2211	21	SLC2A9	ENSG00000109667	1	1.0	6870	2446	Stim48hr
2212	21	FBXW7	ENSG00000109670	4	1.0	7965	1351	Stim48hr
2213	21	NEIL3	ENSG00000109674	2	1.0	5547	3769	Stim48hr
2214	21	STIM2	ENSG00000109689	7	1.0	7678	1638	Stim48hr
2215	21	MFSD10	ENSG00000109736	9	0.3333333333333333	6491	2825	Stim48hr
2216	21	BST1	ENSG00000109743	1	1.0	5712	3604	Stim48hr
2217	21	RAPGEF2	ENSG00000109756	5	0.6	4682	4634	Stim48hr
2218	21	SNX25	ENSG00000109762	5	-1.0	1398	7918	Stim48hr
2219	21	LRP2BP	ENSG00000109771	2	0.0	4399	4917	Stim48hr
2220	21	UFSP2	ENSG00000109775	6	-1.0	999	8317	Stim48hr
2221	21	KLF3	ENSG00000109787	8	1.0	7521	1795	Stim48hr
2222	21	KLHL5	ENSG00000109790	16	1.0	9002	314	Stim48hr
2223	21	UGDH	ENSG00000109814	5	-0.6	1835	7480	Stim48hr
2224	21	HTATIP2	ENSG00000109854	11	-0.09090909090909091	4935	4381	Stim48hr
2225	21	CTSC	ENSG00000109861	20	1.0	9120	196	Stim48hr
2226	21	CCDC34	ENSG00000109881	3	1.0	3671	5645	Stim48hr
2227	21	ZBTB16	ENSG00000109906	5	0.6	2210	7106	Stim48hr
2228	21	ELP4	ENSG00000109911	1	-1.0	3155	6161	Stim48hr
2229	21	ZPR1	ENSG00000109917	12	-0.8333333333333334	1053	8263	Stim48hr
2230	21	MTCH2	ENSG00000109919	4	-0.5	1570	7746	Stim48hr
2231	21	SC5D	ENSG00000109929	5	0.6	4167	5149	Stim48hr
2232	21	CRTAM	ENSG00000109943	2	1.0	2561	6755	Stim48hr
2233	21	HSPA8	ENSG00000109971	14	-0.7142857142857143	995	8321	Stim48hr
2234	21	VWA5A	ENSG00000110002	5	1.0	6508	2808	Stim48hr
2235	21	DNAJC4	ENSG00000110011	7	1.0	7815	1501	Stim48hr
2236	21	SIAE	ENSG00000110013	2	-1.0	5524	3792	Stim48hr
2237	21	LPXN	ENSG00000110031	5	0.6	7874	1442	Stim48hr
2238	21	ATG2A	ENSG00000110046	3	1.0	6008	3308	Stim48hr
2239	21	EHD1	ENSG00000110047	5	1.0	8400	916	Stim48hr
2240	21	OSBP	ENSG00000110048	1	-1.0	2456	6860	Stim48hr
2241	21	UNC93B1	ENSG00000110057	7	0.7142857142857143	7814	1502	Stim48hr
2242	21	PUS3	ENSG00000110060	3	0.3333333333333333	3636	5680	Stim48hr
2243	21	DCPS	ENSG00000110063	1	1.0	4738	4578	Stim48hr
2244	21	KMT5B	ENSG00000110066	1	-1.0	6302	3014	Stim48hr
2245	21	FOXRED1	ENSG00000110074	6	-0.3333333333333333	1499	7817	Stim48hr
2246	21	PPP6R3	ENSG00000110075	1	-1.0	3649	5667	Stim48hr
2247	21	ST3GAL4	ENSG00000110080	2	1.0	3702	5614	Stim48hr
2248	21	CPT1A	ENSG00000110090	1	-1.0	3797	5519	Stim48hr
2249	21	TMEM109	ENSG00000110108	4	0.0	5648	3668	Stim48hr
2250	21	TRIM3	ENSG00000110171	1	1.0	6561	2755	Stim48hr
2251	21	CHORDC1	ENSG00000110172	16	-1.0	455	8861	Stim48hr
2252	21	ANAPC15	ENSG00000110200	4	-1.0	2509	6807	Stim48hr
2253	21	PANX1	ENSG00000110218	2	1.0	4025	5291	Stim48hr
2254	21	CEP164	ENSG00000110274	1	-1.0	3914	5402	Stim48hr
2255	21	RNF141	ENSG00000110315	2	-1.0	1627	7689	Stim48hr
2256	21	EIF4G2	ENSG00000110321	5	-1.0	1051	8265	Stim48hr
2257	21	IL10RA	ENSG00000110324	29	0.8620689655172413	9290	26	Stim48hr
2258	21	GALNT18	ENSG00000110328	2	-1.0	975	8341	Stim48hr
2259	21	BIRC2	ENSG00000110330	1	1.0	6184	3132	Stim48hr
2260	21	UBE4A	ENSG00000110344	1	1.0	2331	6985	Stim48hr
2261	21	DDX6	ENSG00000110367	11	0.8181818181818182	8465	851	Stim48hr
2262	21	CBL	ENSG00000110395	7	1.0	7865	1451	Stim48hr
2263	21	HIPK3	ENSG00000110422	9	1.0	8882	434	Stim48hr
2264	21	FBXO3	ENSG00000110429	2	1.0	7083	2233	Stim48hr
2265	21	PDHX	ENSG00000110435	9	-1.0	741	8575	Stim48hr
2266	21	COMMD9	ENSG00000110442	2	-1.0	2359	6957	Stim48hr
2267	21	SLC15A3	ENSG00000110446	1	1.0	7066	2250	Stim48hr
2268	21	CD5	ENSG00000110448	12	1.0	8968	348	Stim48hr
2269	21	MDK	ENSG00000110492	7	1.0	7637	1679	Stim48hr
2270	21	MADD	ENSG00000110514	4	1.0	7881	1435	Stim48hr
2271	21	NAA40	ENSG00000110583	4	1.0	7639	1677	Stim48hr
2272	21	CARS1	ENSG00000110619	1	-1.0	1820	7496	Stim48hr
2273	21	SLC22A18	ENSG00000110628	2	1.0	4431	4885	Stim48hr
2274	21	CD81	ENSG00000110651	1	1.0	5455	3861	Stim48hr
2275	21	SLC35F2	ENSG00000110660	8	-1.0	764	8552	Stim48hr
2276	21	C11orf21	ENSG00000110665	1	1.0	6808	2508	Stim48hr
2277	21	C11orf58	ENSG00000110696	11	-1.0	1100	8216	Stim48hr
2278	21	PITPNM1	ENSG00000110697	10	0.8	8564	752	Stim48hr
2279	21	AIP	ENSG00000110711	5	0.2	8033	1283	Stim48hr
2280	21	NUP98	ENSG00000110713	5	0.6	5059	4257	Stim48hr
2281	21	NDUFS8	ENSG00000110717	4	0.5	6162	3154	Stim48hr
2282	21	TCIRG1	ENSG00000110719	15	1.0	9059	257	Stim48hr
2283	21	CHKA	ENSG00000110721	3	-1.0	2016	7300	Stim48hr
2284	21	EXPH5	ENSG00000110723	1	1.0	6531	2785	Stim48hr
2285	21	GTF2H1	ENSG00000110768	2	-1.0	1491	7825	Stim48hr
2286	21	POU2AF1	ENSG00000110777	11	-0.6363636363636364	457	8859	Stim48hr
2287	21	PSMD9	ENSG00000110801	6	-0.6666666666666666	1665	7651	Stim48hr
2288	21	P3H3	ENSG00000110811	2	1.0	6684	2632	Stim48hr
2289	21	PPFIBP1	ENSG00000110841	6	0.6666666666666666	6145	3171	Stim48hr
2290	21	PRPF40B	ENSG00000110844	1	-1.0	1999	7317	Stim48hr
2291	21	CD69	ENSG00000110848	15	0.6	7901	1415	Stim48hr
2292	21	PRDM4	ENSG00000110851	2	0.0	2338	6978	Stim48hr
2293	21	CLEC2B	ENSG00000110852	13	1.0	8667	649	Stim48hr
2294	21	COQ5	ENSG00000110871	3	-1.0	2183	7133	Stim48hr
2295	21	SELPLG	ENSG00000110876	28	1.0	9276	40	Stim48hr
2296	21	CORO1C	ENSG00000110880	2	1.0	4865	4451	Stim48hr
2297	21	ASIC1	ENSG00000110881	1	-1.0	3443	5873	Stim48hr
2298	21	CAPRIN2	ENSG00000110888	9	0.7777777777777778	7719	1597	Stim48hr
2299	21	KCTD10	ENSG00000110906	2	0.0	2962	6354	Stim48hr
2300	21	SLC11A2	ENSG00000110911	2	0.0	5200	4116	Stim48hr
2301	21	MLEC	ENSG00000110917	5	-0.6	2335	6981	Stim48hr
2302	21	MVK	ENSG00000110921	3	1.0	3770	5546	Stim48hr
2303	21	CSRNP2	ENSG00000110925	2	1.0	5099	4217	Stim48hr
2304	21	BIN2	ENSG00000110934	21	1.0	9182	134	Stim48hr
2305	21	IL23A	ENSG00000110944	5	-0.2	1549	7767	Stim48hr
2306	21	ATP5F1B	ENSG00000110955	17	-1.0	348	8968	Stim48hr
2307	21	PTGES3	ENSG00000110958	1	-1.0	2243	7073	Stim48hr
2308	21	BCL7A	ENSG00000110987	5	1.0	7721	1595	Stim48hr
2309	21	RSRC2	ENSG00000111011	5	-0.6	2089	7227	Stim48hr
2310	21	LIN7A	ENSG00000111052	4	-1.0	737	8579	Stim48hr
2311	21	KRT18	ENSG00000111057	1	1.0	4489	4827	Stim48hr
2312	21	METAP2	ENSG00000111142	17	-1.0	71	9245	Stim48hr
2313	21	LTA4H	ENSG00000111144	5	-1.0	1290	8026	Stim48hr
2314	21	ELK3	ENSG00000111145	7	0.7142857142857143	7028	2288	Stim48hr
2315	21	WNT5B	ENSG00000111186	7	1.0	8425	891	Stim48hr
2316	21	MAGOHB	ENSG00000111196	2	0.0	652	8664	Stim48hr
2317	21	ITFG2	ENSG00000111203	1	-1.0	4618	4698	Stim48hr
2318	21	FOXM1	ENSG00000111206	2	1.0	4866	4449	Stim48hr
2319	21	PARP11	ENSG00000111224	5	1.0	7627	1689	Stim48hr
2320	21	ARPC3	ENSG00000111229	9	0.7777777777777778	8306	1009	Stim48hr
2321	21	RAD51AP1	ENSG00000111247	3	1.0	4948	4368	Stim48hr
2322	21	SH2B3	ENSG00000111252	10	-1.0	1806	7509	Stim48hr
2323	21	DUSP16	ENSG00000111266	9	-0.1111111111111111	1310	8006	Stim48hr
2324	21	CREBL2	ENSG00000111269	5	1.0	6124	3192	Stim48hr
2325	21	CDKN1B	ENSG00000111276	15	0.7333333333333333	8427	889	Stim48hr
2326	21	NAA25	ENSG00000111300	3	-1.0	1701	7615	Stim48hr
2327	21	CDK2AP1	ENSG00000111328	4	-1.0	1278	8038	Stim48hr
2328	21	OAS3	ENSG00000111331	29	1.0	9304	12	Stim48hr
2329	21	OAS2	ENSG00000111335	19	1.0	9192	124	Stim48hr
2330	21	ARHGDIB	ENSG00000111348	20	0.6	8587	729	Stim48hr
2331	21	GTF2H3	ENSG00000111358	17	-1.0	78	9238	Stim48hr
2332	21	DDX55	ENSG00000111364	6	-1.0	1132	8184	Stim48hr
2333	21	SLC38A1	ENSG00000111371	6	-1.0	1447	7869	Stim48hr
2334	21	SPRING1	ENSG00000111412	2	1.0	6097	3219	Stim48hr
2335	21	VDR	ENSG00000111424	12	0.3333333333333333	5564	3752	Stim48hr
2336	21	RFC5	ENSG00000111445	3	-1.0	1862	7454	Stim48hr
2337	21	STX2	ENSG00000111450	4	1.0	7983	1333	Stim48hr
2338	21	COPZ1	ENSG00000111481	1	-1.0	4914	4402	Stim48hr
2339	21	TBC1D30	ENSG00000111490	2	0.0	1979	7337	Stim48hr
2340	21	CAND1	ENSG00000111530	6	-1.0	1639	7677	Stim48hr
2341	21	IL26	ENSG00000111536	8	0.0	2508	6808	Stim48hr
2342	21	IFNG	ENSG00000111537	15	-0.7333333333333333	252	9064	Stim48hr
2343	21	RAB5B	ENSG00000111540	15	1.0	8852	464	Stim48hr
2344	21	MDM1	ENSG00000111554	2	0.0	2278	7038	Stim48hr
2345	21	NUP107	ENSG00000111581	13	-1.0	581	8735	Stim48hr
2346	21	CNOT2	ENSG00000111596	1	-1.0	2892	6424	Stim48hr
2347	21	TIMELESS	ENSG00000111602	4	1.0	5002	4314	Stim48hr
2348	21	CPSF6	ENSG00000111605	1	-1.0	1806	7509	Stim48hr
2349	21	KRR1	ENSG00000111615	18	-1.0	235	9081	Stim48hr
2350	21	NOP2	ENSG00000111641	16	-0.875	427	8889	Stim48hr
2351	21	CHD4	ENSG00000111642	3	1.0	6569	2747	Stim48hr
2352	21	BLTP3B	ENSG00000111647	2	-1.0	3097	6219	Stim48hr
2353	21	COPS7A	ENSG00000111652	3	-1.0	2229	7087	Stim48hr
2354	21	ING4	ENSG00000111653	4	0.5	7889	1427	Stim48hr
2355	21	CDCA3	ENSG00000111665	3	-0.3333333333333333	2616	6700	Stim48hr
2356	21	CHPT1	ENSG00000111666	8	-1.0	997	8319	Stim48hr
2357	21	USP5	ENSG00000111667	2	0.0	2351	6965	Stim48hr
2358	21	GNPTAB	ENSG00000111670	12	0.3333333333333333	5815	3500	Stim48hr
2359	21	SPSB2	ENSG00000111671	4	1.0	8084	1232	Stim48hr
2360	21	ENO2	ENSG00000111674	12	0.8333333333333334	7877	1439	Stim48hr
2361	21	ATN1	ENSG00000111676	6	0.0	6862	2454	Stim48hr
2362	21	C12orf57	ENSG00000111678	9	-0.1111111111111111	3042	6274	Stim48hr
2363	21	PTPN6	ENSG00000111679	6	-0.6666666666666666	2237	7079	Stim48hr
2364	21	LPCAT3	ENSG00000111684	5	0.6	8133	1183	Stim48hr
2365	21	NT5DC3	ENSG00000111696	7	-0.42857142857142855	1441	7875	Stim48hr
2366	21	SUDS3	ENSG00000111707	2	1.0	6246	3070	Stim48hr
2367	21	GOLT1B	ENSG00000111711	3	-0.3333333333333333	2856	6460	Stim48hr
2368	21	LDHB	ENSG00000111716	19	-1.0	23	9293	Stim48hr
2369	21	PRKAB1	ENSG00000111725	5	1.0	8225	1091	Stim48hr
2370	21	CMAS	ENSG00000111726	6	-0.3333333333333333	3073	6243	Stim48hr
2371	21	HCFC2	ENSG00000111727	2	1.0	7365	1951	Stim48hr
2372	21	C2CD5	ENSG00000111731	5	0.2	7002	2314	Stim48hr
2373	21	RAB35	ENSG00000111737	1	1.0	5189	4127	Stim48hr
2374	21	PHC1	ENSG00000111752	7	0.7142857142857143	6323	2993	Stim48hr
2375	21	COX6A1	ENSG00000111775	5	-1.0	1514	7802	Stim48hr
2376	21	RIC8B	ENSG00000111785	5	0.2	5453	3863	Stim48hr
2377	21	SRSF9	ENSG00000111786	5	-1.0	965	8351	Stim48hr
2378	21	FGFR1OP2	ENSG00000111790	6	0.6666666666666666	6570	2746	Stim48hr
2379	21	KLRB1	ENSG00000111796	3	1.0	6746	2570	Stim48hr
2380	21	BTN3A3	ENSG00000111801	4	0.5	5320	3996	Stim48hr
2381	21	TDP2	ENSG00000111802	2	-1.0	1781	7535	Stim48hr
2382	21	DSE	ENSG00000111817	2	1.0	5209	4107	Stim48hr
2383	21	RWDD1	ENSG00000111832	11	-0.8181818181818182	569	8747	Stim48hr
2384	21	MAK	ENSG00000111837	1	-1.0	1604	7712	Stim48hr
2385	21	TMEM14C	ENSG00000111843	1	1.0	3104	6212	Stim48hr
2386	21	PAK1IP1	ENSG00000111845	19	-1.0	40	9276	Stim48hr
2387	21	SMIM8	ENSG00000111850	1	-1.0	2590	6726	Stim48hr
2388	21	NEDD9	ENSG00000111859	7	-0.14285714285714285	2334	6982	Stim48hr
2389	21	CEP85L	ENSG00000111860	11	1.0	8467	849	Stim48hr
2390	21	ADTRP	ENSG00000111863	3	-1.0	350	8966	Stim48hr
2391	21	ASF1A	ENSG00000111875	9	-1.0	665	8651	Stim48hr
2392	21	MCM9	ENSG00000111877	1	1.0	4380	4936	Stim48hr
2393	21	FAM184A	ENSG00000111879	2	-1.0	945	8371	Stim48hr
2394	21	RNGTT	ENSG00000111880	1	-1.0	4017	5299	Stim48hr
2395	21	MAN1A1	ENSG00000111885	5	-1.0	1247	8069	Stim48hr
2396	21	SERINC1	ENSG00000111897	7	0.42857142857142855	6922	2394	Stim48hr
2397	21	HDDC2	ENSG00000111906	11	-1.0	1204	8112	Stim48hr
2398	21	HINT3	ENSG00000111911	2	0.0	4857	4459	Stim48hr
2399	21	NCOA7	ENSG00000111912	5	-0.6	1489	7827	Stim48hr
2400	21	SASH1	ENSG00000111961	1	-1.0	2101	7215	Stim48hr
2401	21	UST	ENSG00000111962	1	1.0	6476	2840	Stim48hr
2402	21	FBXO5	ENSG00000112029	6	1.0	5411	3904	Stim48hr
2403	21	PPARD	ENSG00000112033	3	1.0	4720	4595	Stim48hr
2404	21	MAPK14	ENSG00000112062	8	0.5	7385	1931	Stim48hr
2405	21	KCTD20	ENSG00000112078	2	0.0	2932	6384	Stim48hr
2406	21	STK38	ENSG00000112079	10	1.0	8957	359	Stim48hr
2407	21	MCM3	ENSG00000112118	7	-0.7142857142857143	1784	7532	Stim48hr
2408	21	RNF8	ENSG00000112130	1	1.0	4670	4646	Stim48hr
2409	21	PHACTR1	ENSG00000112137	1	1.0	4375	4941	Stim48hr
2410	21	MDGA1	ENSG00000112139	3	1.0	7835	1481	Stim48hr
2411	21	CILK1	ENSG00000112144	5	-0.6	678	8638	Stim48hr
2412	21	FBXO9	ENSG00000112146	1	-1.0	3474	5842	Stim48hr
2413	21	CD83	ENSG00000112149	12	-0.5	831	8485	Stim48hr
2414	21	SAYSD1	ENSG00000112167	1	1.0	4407	4909	Stim48hr
2415	21	BACH2	ENSG00000112182	5	0.2	3094	6222	Stim48hr
2416	21	TREML2	ENSG00000112195	2	-1.0	1251	8065	Stim48hr
2417	21	ZNF451	ENSG00000112200	1	1.0	5756	3560	Stim48hr
2418	21	BAG2	ENSG00000112208	3	-1.0	3266	6050	Stim48hr
2419	21	RAB23	ENSG00000112210	1	1.0	6806	2510	Stim48hr
2420	21	FBXL4	ENSG00000112234	1	-1.0	5151	4165	Stim48hr
2421	21	CCNC	ENSG00000112237	14	-1.0	243	9073	Stim48hr
2422	21	E2F3	ENSG00000112242	2	1.0	4400	4916	Stim48hr
2423	21	ASCC3	ENSG00000112249	2	1.0	3595	5721	Stim48hr
2424	21	BVES	ENSG00000112276	1	1.0	3741	5575	Stim48hr
2425	21	MED23	ENSG00000112282	2	-1.0	3748	5568	Stim48hr
2426	21	WASF1	ENSG00000112290	2	1.0	3330	5986	Stim48hr
2427	21	ALDH5A1	ENSG00000112294	6	-1.0	2241	7075	Stim48hr
2428	21	CRYBG1	ENSG00000112297	4	0.5	5658	3658	Stim48hr
2429	21	ACOT13	ENSG00000112304	8	-0.5	1868	7448	Stim48hr
2430	21	SMAP1	ENSG00000112305	8	0.75	5798	3518	Stim48hr
2431	21	C6orf62	ENSG00000112308	1	1.0	5577	3739	Stim48hr
2432	21	GMNN	ENSG00000112312	8	-1.0	246	9070	Stim48hr
2433	21	HBS1L	ENSG00000112339	2	-1.0	615	8701	Stim48hr
2434	21	TRIM38	ENSG00000112343	11	1.0	8612	704	Stim48hr
2435	21	PEX7	ENSG00000112357	2	0.0	4277	5039	Stim48hr
2436	21	ZBTB24	ENSG00000112365	2	1.0	5418	3898	Stim48hr
2437	21	FIG4	ENSG00000112367	3	1.0	5063	4253	Stim48hr
2438	21	PERP	ENSG00000112378	5	-0.2	3511	5805	Stim48hr
2439	21	SLC16A10	ENSG00000112394	1	-1.0	1077	8239	Stim48hr
2440	21	HECA	ENSG00000112406	7	0.14285714285714285	3600	5716	Stim48hr
2441	21	PHACTR2	ENSG00000112419	3	1.0	5389	3927	Stim48hr
2442	21	EPM2A	ENSG00000112425	3	0.3333333333333333	3689	5627	Stim48hr
2443	21	CCR6	ENSG00000112486	1	1.0	6967	2349	Stim48hr
2444	21	PHF1	ENSG00000112511	9	1.0	8839	477	Stim48hr
2445	21	CUTA	ENSG00000112514	9	0.7777777777777778	7522	1794	Stim48hr
2446	21	QKI	ENSG00000112531	3	0.3333333333333333	4374	4942	Stim48hr
2447	21	CCND3	ENSG00000112576	6	0.6666666666666666	8117	1199	Stim48hr
2448	21	FAM120B	ENSG00000112584	4	1.0	6107	3209	Stim48hr
2449	21	TBP	ENSG00000112592	2	-1.0	1279	8037	Stim48hr
2450	21	BICRAL	ENSG00000112624	4	1.0	7125	2191	Stim48hr
2451	21	PPP2R5D	ENSG00000112640	9	0.7777777777777778	8119	1197	Stim48hr
2452	21	DNPH1	ENSG00000112667	7	-1.0	2304	7012	Stim48hr
2453	21	DUSP22	ENSG00000112679	12	1.0	8677	639	Stim48hr
2454	21	EXOC2	ENSG00000112685	3	1.0	7730	1585	Stim48hr
2455	21	COX7A2	ENSG00000112695	3	0.3333333333333333	6516	2800	Stim48hr
2456	21	TMEM30A	ENSG00000112697	5	1.0	8008	1308	Stim48hr
2457	21	GMDS	ENSG00000112699	8	-0.75	651	8665	Stim48hr
2458	21	SENP6	ENSG00000112701	1	1.0	3898	5418	Stim48hr
2459	21	VEGFA	ENSG00000112715	16	-0.375	319	8997	Stim48hr
2460	21	TTK	ENSG00000112742	3	-1.0	1542	7774	Stim48hr
2461	21	SLC29A1	ENSG00000112759	7	-0.7142857142857143	958	8358	Stim48hr
2462	21	BTN2A1	ENSG00000112763	3	1.0	5619	3697	Stim48hr
2463	21	TENT5A	ENSG00000112773	1	1.0	5552	3764	Stim48hr
2464	21	CLIC5	ENSG00000112782	9	1.0	7357	1959	Stim48hr
2465	21	LY86	ENSG00000112799	1	1.0	4730	4586	Stim48hr
2466	21	ERBIN	ENSG00000112851	1	-1.0	3471	5845	Stim48hr
2467	21	HARS2	ENSG00000112855	2	1.0	4601	4715	Stim48hr
2468	21	CEP72	ENSG00000112877	1	-1.0	2686	6630	Stim48hr
2469	21	HMGCS1	ENSG00000112972	8	-0.5	1872	7444	Stim48hr
2470	21	DAP	ENSG00000112977	4	-0.5	5072	4244	Stim48hr
2471	21	BRD8	ENSG00000112983	4	-1.0	2634	6682	Stim48hr
2472	21	KIF20A	ENSG00000112984	4	-0.5	1521	7795	Stim48hr
2473	21	NNT	ENSG00000112992	5	1.0	6381	2935	Stim48hr
2474	21	HSPA9	ENSG00000113013	19	-0.7894736842105263	89	9227	Stim48hr
2475	21	HBEGF	ENSG00000113070	5	-0.6	1369	7947	Stim48hr
2476	21	LOX	ENSG00000113083	1	1.0	4543	4773	Stim48hr
2477	21	GZMK	ENSG00000113088	21	1.0	9122	194	Stim48hr
2478	21	APBB3	ENSG00000113108	1	1.0	4799	4517	Stim48hr
2479	21	HMGCR	ENSG00000113161	7	0.14285714285714285	4040	5276	Stim48hr
2480	21	CERT1	ENSG00000113163	11	-0.2727272727272727	2511	6805	Stim48hr
2481	21	FAF2	ENSG00000113194	3	-1.0	1729	7587	Stim48hr
2482	21	CLK4	ENSG00000113240	1	1.0	5975	3341	Stim48hr
2483	21	ITK	ENSG00000113263	9	-0.3333333333333333	4655	4661	Stim48hr
2484	21	RNF130	ENSG00000113269	1	1.0	3183	6133	Stim48hr
2485	21	THG1L	ENSG00000113272	7	-1.0	832	8484	Stim48hr
2486	21	ARSB	ENSG00000113273	1	1.0	3806	5509	Stim48hr
2487	21	CLINT1	ENSG00000113282	6	-1.0	2139	7177	Stim48hr
2488	21	THBS4	ENSG00000113296	5	-0.2	1761	7555	Stim48hr
2489	21	MSH3	ENSG00000113318	2	0.0	2065	7251	Stim48hr
2490	21	RASGRF2	ENSG00000113319	5	-0.6	2098	7218	Stim48hr
2491	21	CCNG1	ENSG00000113328	7	0.7142857142857143	6036	3280	Stim48hr
2492	21	POLR3G	ENSG00000113356	10	-1.0	639	8677	Stim48hr
2493	21	DROSHA	ENSG00000113360	4	-0.5	5741	3575	Stim48hr
2494	21	LMNB1	ENSG00000113368	4	0.5	6014	3302	Stim48hr
2495	21	ARRDC3	ENSG00000113369	16	0.875	8171	1145	Stim48hr
2496	21	GOLPH3	ENSG00000113384	7	-0.42857142857142855	1461	7855	Stim48hr
2497	21	SUB1	ENSG00000113387	2	0.0	3171	6145	Stim48hr
2498	21	FAM172A	ENSG00000113391	6	0.6666666666666666	8054	1262	Stim48hr
2499	21	LNPEP	ENSG00000113441	20	1.0	9183	133	Stim48hr
2500	21	PDE4D	ENSG00000113448	9	0.3333333333333333	7804	1512	Stim48hr
2501	21	RAD1	ENSG00000113456	1	-1.0	1505	7810	Stim48hr
2502	21	BRIX1	ENSG00000113460	21	-1.0	142	9174	Stim48hr
2503	21	SLC12A7	ENSG00000113504	9	1.0	9098	218	Stim48hr
2504	21	IL4	ENSG00000113520	6	-1.0	278	9038	Stim48hr
2505	21	RAD50	ENSG00000113522	10	-0.8	847	8469	Stim48hr
2506	21	IL5	ENSG00000113525	11	-0.8181818181818182	873	8443	Stim48hr
2507	21	ST8SIA4	ENSG00000113532	8	0.75	7705	1611	Stim48hr
2508	21	GNPDA1	ENSG00000113552	5	-0.2	2408	6908	Stim48hr
2509	21	PCDH12	ENSG00000113555	1	1.0	2731	6585	Stim48hr
2510	21	PPP2CA	ENSG00000113575	2	0.0	1925	7391	Stim48hr
2511	21	NR3C1	ENSG00000113580	5	1.0	4818	4498	Stim48hr
2512	21	C5orf15	ENSG00000113583	3	0.3333333333333333	3509	5807	Stim48hr
2513	21	PPWD1	ENSG00000113593	1	-1.0	3925	5391	Stim48hr
2514	21	TRIM23	ENSG00000113595	1	1.0	7850	1466	Stim48hr
2515	21	TRAPPC13	ENSG00000113597	4	-0.5	1563	7753	Stim48hr
2516	21	SEC24A	ENSG00000113615	14	-0.42857142857142855	2164	7152	Stim48hr
2517	21	TXNDC15	ENSG00000113621	12	1.0	8048	1268	Stim48hr
2518	21	TTC33	ENSG00000113638	3	0.3333333333333333	3361	5955	Stim48hr
2519	21	RARS1	ENSG00000113643	17	-1.0	269	9047	Stim48hr
2520	21	MACROH2A1	ENSG00000113648	8	0.75	5690	3626	Stim48hr
2521	21	TCERG1	ENSG00000113649	15	-1.0	398	8918	Stim48hr
2522	21	SMAD5	ENSG00000113658	3	-0.3333333333333333	4222	5094	Stim48hr
2523	21	CSNK1A1	ENSG00000113712	1	-1.0	2538	6778	Stim48hr
2524	21	HMGXB3	ENSG00000113716	4	-0.5	2746	6570	Stim48hr
2525	21	PDGFRB	ENSG00000113721	1	1.0	7617	1699	Stim48hr
2526	21	ATP6V0E1	ENSG00000113732	14	1.0	8980	336	Stim48hr
2527	21	BNIP1	ENSG00000113734	8	-1.0	1394	7922	Stim48hr
2528	21	STC2	ENSG00000113739	17	-0.7647058823529411	157	9159	Stim48hr
2529	21	CPEB4	ENSG00000113742	4	0.5	7670	1646	Stim48hr
2530	21	HRH2	ENSG00000113749	5	-1.0	2355	6961	Stim48hr
2531	21	DBN1	ENSG00000113758	1	1.0	2702	6614	Stim48hr
2532	21	EHHADH	ENSG00000113790	3	1.0	4235	5081	Stim48hr
2533	21	SMC4	ENSG00000113810	4	-1.0	2887	6429	Stim48hr
2534	21	SELENOK	ENSG00000113811	7	-0.7142857142857143	1119	8197	Stim48hr
2535	21	ACTR8	ENSG00000113812	1	1.0	3111	6205	Stim48hr
2536	21	TBCCD1	ENSG00000113838	1	1.0	5143	4173	Stim48hr
2537	21	TIMMDC1	ENSG00000113845	4	-1.0	1096	8220	Stim48hr
2538	21	CRBN	ENSG00000113851	15	0.8666666666666667	8787	529	Stim48hr
2539	21	BCL6	ENSG00000113916	6	0.6666666666666666	7095	2221	Stim48hr
2540	21	ARL6	ENSG00000113966	3	-1.0	2591	6725	Stim48hr
2541	21	NPHP3	ENSG00000113971	4	1.0	6923	2393	Stim48hr
2542	21	CD86	ENSG00000114013	6	-0.3333333333333333	2124	7192	Stim48hr
2543	21	NIT2	ENSG00000114021	11	-1.0	608	8708	Stim48hr
2544	21	FAM162A	ENSG00000114023	14	-0.42857142857142855	934	8382	Stim48hr
2545	21	OGG1	ENSG00000114026	3	1.0	6345	2971	Stim48hr
2546	21	KPNA1	ENSG00000114030	6	1.0	6298	3018	Stim48hr
2547	21	PCCB	ENSG00000114054	8	-1.0	529	8787	Stim48hr
2548	21	UBE3A	ENSG00000114062	3	-1.0	2523	6793	Stim48hr
2549	21	ARMC8	ENSG00000114098	1	-1.0	5907	3409	Stim48hr
2550	21	CEP70	ENSG00000114107	7	1.0	8343	973	Stim48hr
2551	21	SLC25A36	ENSG00000114120	13	-0.38461538461538464	1082	8234	Stim48hr
2552	21	RNF7	ENSG00000114125	1	-1.0	3398	5918	Stim48hr
2553	21	TFDP2	ENSG00000114126	5	-0.6	2018	7298	Stim48hr
2554	21	XRN1	ENSG00000114127	25	0.92	9253	63	Stim48hr
2555	21	KAT2B	ENSG00000114166	8	1.0	8548	768	Stim48hr
2556	21	PDCD10	ENSG00000114209	5	-1.0	1248	8068	Stim48hr
2557	21	PFKFB4	ENSG00000114268	6	0.6666666666666666	4815	4501	Stim48hr
2558	21	HES1	ENSG00000114315	1	1.0	1412	7904	Stim48hr
2559	21	USP4	ENSG00000114316	3	0.3333333333333333	5616	3700	Stim48hr
2560	21	ACAP2	ENSG00000114331	3	1.0	8100	1216	Stim48hr
2561	21	ECT2	ENSG00000114346	5	-0.2	4086	5230	Stim48hr
2562	21	GNAI2	ENSG00000114353	11	1.0	8589	727	Stim48hr
2563	21	TFG	ENSG00000114354	9	-0.5555555555555556	1050	8266	Stim48hr
2564	21	USP9Y	ENSG00000114374	1	1.0	4656	4660	Stim48hr
2565	21	TUSC2	ENSG00000114383	4	-0.5	1957	7359	Stim48hr
2566	21	NPRL2	ENSG00000114388	2	-1.0	3349	5967	Stim48hr
2567	21	CYB561D2	ENSG00000114395	7	0.42857142857142855	6220	3096	Stim48hr
2568	21	C3orf14	ENSG00000114405	1	1.0	1942	7374	Stim48hr
2569	21	FXR1	ENSG00000114416	4	-1.0	1305	8010	Stim48hr
2570	21	CBLB	ENSG00000114423	16	0.5	8251	1065	Stim48hr
2571	21	BBX	ENSG00000114439	3	1.0	6249	3067	Stim48hr
2572	21	IFT57	ENSG00000114446	10	-0.8	1486	7830	Stim48hr
2573	21	GNB4	ENSG00000114450	4	1.0	6120	3196	Stim48hr
2574	21	HHLA2	ENSG00000114455	7	1.0	7257	2059	Stim48hr
2575	21	IQCG	ENSG00000114473	4	1.0	7372	1944	Stim48hr
2576	21	GBE1	ENSG00000114480	9	0.5555555555555556	6477	2839	Stim48hr
2577	21	SNX4	ENSG00000114520	1	-1.0	3516	5799	Stim48hr
2578	21	FRMD4B	ENSG00000114541	12	0.5	6357	2959	Stim48hr
2579	21	SLC41A3	ENSG00000114544	2	0.0	5217	4099	Stim48hr
2580	21	ATP6V1A	ENSG00000114573	1	1.0	3257	6059	Stim48hr
2581	21	ABTB1	ENSG00000114626	6	0.6666666666666666	8841	475	Stim48hr
2582	21	KLHL18	ENSG00000114648	4	-1.0	2349	6967	Stim48hr
2583	21	HEMK1	ENSG00000114735	2	1.0	2722	6594	Stim48hr
2584	21	CISH	ENSG00000114737	17	0.6470588235294118	8814	502	Stim48hr
2585	21	MAPKAPK3	ENSG00000114738	7	0.42857142857142855	6045	3271	Stim48hr
2586	21	ACVR2B	ENSG00000114739	5	0.6	3276	6039	Stim48hr
2587	21	WDR48	ENSG00000114742	2	0.0	4906	4410	Stim48hr
2588	21	COMMD2	ENSG00000114744	4	-1.0	2311	7005	Stim48hr
2589	21	GORASP1	ENSG00000114745	2	1.0	6368	2948	Stim48hr
2590	21	RRP9	ENSG00000114767	17	-1.0	311	9005	Stim48hr
2591	21	ABCC5	ENSG00000114770	2	1.0	3736	5580	Stim48hr
2592	21	ABHD14B	ENSG00000114779	4	0.5	3975	5341	Stim48hr
2593	21	EIF1B	ENSG00000114784	6	-0.6666666666666666	1424	7892	Stim48hr
2594	21	KLHL24	ENSG00000114796	14	0.8571428571428571	8840	476	Stim48hr
2595	21	SSR3	ENSG00000114850	20	-1.0	57	9259	Stim48hr
2596	21	ZBTB47	ENSG00000114853	3	1.0	6210	3106	Stim48hr
2597	21	TNNC1	ENSG00000114854	1	-1.0	3881	5435	Stim48hr
2598	21	NKTR	ENSG00000114857	5	1.0	8362	954	Stim48hr
2599	21	FOXP1	ENSG00000114861	7	0.7142857142857143	6856	2460	Stim48hr
2600	21	EIF4G1	ENSG00000114867	17	-0.7647058823529411	599	8717	Stim48hr
2601	21	SPCS1	ENSG00000114902	6	-0.3333333333333333	3013	6303	Stim48hr
2602	21	NEK4	ENSG00000114904	2	-1.0	2431	6885	Stim48hr
2603	21	INO80D	ENSG00000114933	1	1.0	5048	4268	Stim48hr
2604	21	EEF1B2	ENSG00000114942	19	-1.0	247	9069	Stim48hr
2605	21	ADAM23	ENSG00000114948	1	1.0	6338	2978	Stim48hr
2606	21	DGUOK	ENSG00000114956	7	-0.42857142857142855	657	8659	Stim48hr
2607	21	MOB1A	ENSG00000114978	4	0.5	7355	1960	Stim48hr
2608	21	KANSL3	ENSG00000114982	11	1.0	8156	1160	Stim48hr
2609	21	LMAN2L	ENSG00000114988	4	0.5	5133	4183	Stim48hr
2610	21	TTL	ENSG00000114999	2	-1.0	2861	6455	Stim48hr
2611	21	IL1A	ENSG00000115008	8	-1.0	236	9080	Stim48hr
2612	21	PIKFYVE	ENSG00000115020	3	0.3333333333333333	7415	1901	Stim48hr
2613	21	ACTR1B	ENSG00000115073	9	1.0	7307	2009	Stim48hr
2614	21	SLC35F5	ENSG00000115084	7	-0.42857142857142855	2150	7166	Stim48hr
2615	21	ZAP70	ENSG00000115085	16	0.75	8709	607	Stim48hr
2616	21	ACTR3	ENSG00000115091	3	-0.3333333333333333	3962	5354	Stim48hr
2617	21	SF3B6	ENSG00000115128	8	-1.0	391	8925	Stim48hr
2618	21	TP53I3	ENSG00000115129	3	1.0	6885	2431	Stim48hr
2619	21	DNAJC27	ENSG00000115137	1	1.0	4323	4993	Stim48hr
2620	21	STAM2	ENSG00000115145	1	1.0	4429	4887	Stim48hr
2621	21	OTOF	ENSG00000115155	4	1.0	7708	1608	Stim48hr
2622	21	GPD2	ENSG00000115159	1	1.0	5752	3564	Stim48hr
2623	21	CENPA	ENSG00000115163	10	-1.0	879	8437	Stim48hr
2624	21	CYTIP	ENSG00000115165	12	0.6666666666666666	8399	917	Stim48hr
2625	21	ACVR1	ENSG00000115170	2	1.0	5001	4315	Stim48hr
2626	21	MPV17	ENSG00000115204	4	0.0	5316	4000	Stim48hr
2627	21	GTF3C2	ENSG00000115207	8	-1.0	880	8436	Stim48hr
2628	21	NRBP1	ENSG00000115216	12	1.0	9064	252	Stim48hr
2629	21	ITGA4	ENSG00000115232	10	0.2	5378	3938	Stim48hr
2630	21	PSMD14	ENSG00000115233	13	-0.8461538461538461	117	9199	Stim48hr
2631	21	SNX17	ENSG00000115234	7	0.7142857142857143	8680	636	Stim48hr
2632	21	ASB3	ENSG00000115239	2	0.0	3217	6099	Stim48hr
2633	21	PPM1G	ENSG00000115241	11	-1.0	679	8637	Stim48hr
2634	21	IFIH1	ENSG00000115267	3	1.0	7508	1807	Stim48hr
2635	21	GCA	ENSG00000115271	2	1.0	3301	6015	Stim48hr
2636	21	MOGS	ENSG00000115275	4	1.0	7890	1426	Stim48hr
2637	21	TTC31	ENSG00000115282	2	1.0	4405	4911	Stim48hr
2638	21	NDUFS7	ENSG00000115286	5	0.2	1924	7392	Stim48hr
2639	21	PCGF1	ENSG00000115289	5	-0.6	626	8690	Stim48hr
2640	21	CLIP4	ENSG00000115295	5	0.6	8434	882	Stim48hr
2641	21	SPTBN1	ENSG00000115306	5	0.6	6466	2850	Stim48hr
2642	21	AUP1	ENSG00000115307	5	-1.0	2072	7244	Stim48hr
2643	21	RTN4	ENSG00000115310	4	0.0	4225	5091	Stim48hr
2644	21	HTRA2	ENSG00000115317	1	-1.0	4450	4865	Stim48hr
2645	21	DOK1	ENSG00000115325	2	1.0	5994	3322	Stim48hr
2646	21	GALNT3	ENSG00000115339	7	0.7142857142857143	7324	1992	Stim48hr
2647	21	POLE4	ENSG00000115350	2	-1.0	1931	7385	Stim48hr
2648	21	CCDC88A	ENSG00000115355	1	1.0	4980	4336	Stim48hr
2649	21	LANCL1	ENSG00000115365	1	-1.0	5930	3386	Stim48hr
2650	21	WDR75	ENSG00000115368	16	-1.0	126	9190	Stim48hr
2651	21	FANCL	ENSG00000115392	1	-1.0	1964	7352	Stim48hr
2652	21	FN1	ENSG00000115414	2	1.0	2901	6415	Stim48hr
2653	21	STAT1	ENSG00000115415	19	1.0	9048	268	Stim48hr
2654	21	GLS	ENSG00000115419	3	-0.3333333333333333	1626	7690	Stim48hr
2655	21	PAPOLG	ENSG00000115421	1	1.0	5309	4007	Stim48hr
2656	21	PECR	ENSG00000115425	1	-1.0	2769	6547	Stim48hr
2657	21	UNC50	ENSG00000115446	1	-1.0	4658	4658	Stim48hr
2658	21	IGFBP2	ENSG00000115457	3	0.3333333333333333	4879	4437	Stim48hr
2659	21	ELMOD3	ENSG00000115459	2	1.0	4204	5112	Stim48hr
2660	21	USP34	ENSG00000115464	2	1.0	7528	1788	Stim48hr
2661	21	CCT4	ENSG00000115484	28	-1.0	36	9280	Stim48hr
2662	21	EHBP1	ENSG00000115504	2	0.0	3254	6062	Stim48hr
2663	21	TXNDC9	ENSG00000115514	3	-1.0	2813	6503	Stim48hr
2664	21	COQ10B	ENSG00000115520	5	0.2	5845	3471	Stim48hr
2665	21	GNLY	ENSG00000115523	19	0.7894736842105263	7578	1738	Stim48hr
2666	21	SF3B1	ENSG00000115524	3	1.0	4236	5080	Stim48hr
2667	21	ST3GAL5	ENSG00000115525	9	1.0	8719	597	Stim48hr
2668	21	CHST10	ENSG00000115526	3	0.3333333333333333	2473	6843	Stim48hr
2669	21	PDCL3	ENSG00000115539	3	-0.3333333333333333	1984	7332	Stim48hr
2670	21	HSPE1	ENSG00000115541	25	-1.0	11	9305	Stim48hr
2671	21	KDM3A	ENSG00000115548	4	1.0	5330	3986	Stim48hr
2672	21	CHMP3	ENSG00000115561	6	0.6666666666666666	7344	1972	Stim48hr
2673	21	ZNF142	ENSG00000115568	1	-1.0	6370	2946	Stim48hr
2674	21	IL1R2	ENSG00000115590	3	1.0	1329	7987	Stim48hr
2675	21	IL18R1	ENSG00000115604	21	0.9047619047619048	8883	433	Stim48hr
2676	21	IL18RAP	ENSG00000115607	12	0.8333333333333334	8208	1108	Stim48hr
2677	21	FHL2	ENSG00000115641	2	0.0	4903	4413	Stim48hr
2678	21	CNPPD1	ENSG00000115649	5	1.0	8139	1177	Stim48hr
2679	21	UXS1	ENSG00000115652	10	0.8	8295	1021	Stim48hr
2680	21	ABCB6	ENSG00000115657	6	0.6666666666666666	6504	2812	Stim48hr
2681	21	STK16	ENSG00000115661	2	1.0	6144	3172	Stim48hr
2682	21	HDLBP	ENSG00000115677	8	-1.0	914	8402	Stim48hr
2683	21	PPP1R7	ENSG00000115685	3	1.0	5583	3733	Stim48hr
2684	21	PASK	ENSG00000115687	4	1.0	7396	1920	Stim48hr
2685	21	STK25	ENSG00000115694	3	0.3333333333333333	5162	4154	Stim48hr
2686	21	ID2	ENSG00000115738	6	0.6666666666666666	7886	1430	Stim48hr
2687	21	HPCAL1	ENSG00000115756	5	-0.2	2881	6435	Stim48hr
2688	21	ODC1	ENSG00000115758	27	-1.0	21	9295	Stim48hr
2689	21	BIRC6	ENSG00000115760	3	1.0	7441	1875	Stim48hr
2690	21	PLEKHB2	ENSG00000115762	6	0.3333333333333333	5294	4022	Stim48hr
2691	21	GORASP2	ENSG00000115806	6	-1.0	2993	6323	Stim48hr
2692	21	STRN	ENSG00000115808	2	1.0	6052	3264	Stim48hr
2693	21	CEBPZ	ENSG00000115816	7	-1.0	767	8549	Stim48hr
2694	21	PRKD3	ENSG00000115825	6	0.6666666666666666	6242	3074	Stim48hr
2695	21	DCAF17	ENSG00000115827	3	-1.0	3667	5649	Stim48hr
2696	21	RAB3GAP1	ENSG00000115839	3	-1.0	1032	8284	Stim48hr
2697	21	SLC25A12	ENSG00000115840	3	0.3333333333333333	4775	4541	Stim48hr
2698	21	DARS1	ENSG00000115866	6	-0.6666666666666666	1330	7986	Stim48hr
2699	21	SRSF7	ENSG00000115875	5	-0.2	2757	6559	Stim48hr
2700	21	PLCL1	ENSG00000115896	2	1.0	6545	2771	Stim48hr
2701	21	SLC1A4	ENSG00000115902	3	0.3333333333333333	6112	3204	Stim48hr
2702	21	SOS1	ENSG00000115904	9	0.3333333333333333	7136	2180	Stim48hr
2703	21	WIPF1	ENSG00000115935	5	1.0	7006	2310	Stim48hr
2704	21	ORC2	ENSG00000115942	5	-1.0	1922	7394	Stim48hr
2705	21	COX7A2L	ENSG00000115944	6	-0.6666666666666666	1191	8125	Stim48hr
2706	21	PNO1	ENSG00000115946	20	-1.0	258	9058	Stim48hr
2707	21	ORC4	ENSG00000115947	3	-1.0	2909	6407	Stim48hr
2708	21	ATF2	ENSG00000115966	12	0.5	6536	2780	Stim48hr
2709	21	THADA	ENSG00000115970	1	-1.0	5050	4266	Stim48hr
2710	21	AAK1	ENSG00000115977	8	0.75	8122	1194	Stim48hr
2711	21	TRAK2	ENSG00000115993	3	1.0	6207	3109	Stim48hr
2712	21	C2orf42	ENSG00000115998	2	1.0	4508	4808	Stim48hr
2713	21	TIA1	ENSG00000116001	5	1.0	6860	2456	Stim48hr
2714	21	PCYOX1	ENSG00000116005	5	1.0	7640	1676	Stim48hr
2715	21	KISS1R	ENSG00000116014	1	1.0	4444	4872	Stim48hr
2716	21	EPAS1	ENSG00000116016	6	0.3333333333333333	5101	4215	Stim48hr
2717	21	ARID3A	ENSG00000116017	7	0.14285714285714285	3473	5843	Stim48hr
2718	21	NFE2L2	ENSG00000116044	2	0.0	4377	4939	Stim48hr
2719	21	MSH6	ENSG00000116062	6	-0.6666666666666666	2756	6560	Stim48hr
2720	21	PLEKHA3	ENSG00000116095	1	1.0	3151	6165	Stim48hr
2721	21	SPR	ENSG00000116096	13	-0.8461538461538461	501	8815	Stim48hr
2722	21	FARSB	ENSG00000116120	24	-0.9166666666666666	54	9262	Stim48hr
2723	21	DHCR24	ENSG00000116133	5	-0.6	3886	5430	Stim48hr
2724	21	DNAJC16	ENSG00000116138	1	1.0	4758	4558	Stim48hr
2725	21	GPX7	ENSG00000116157	2	1.0	6994	2322	Stim48hr
2726	21	SCP2	ENSG00000116171	5	1.0	7280	2036	Stim48hr
2727	21	RALGPS2	ENSG00000116191	1	1.0	7104	2212	Stim48hr
2728	21	CEP104	ENSG00000116198	1	1.0	5346	3970	Stim48hr
2729	21	FAM20B	ENSG00000116199	2	-1.0	1069	8247	Stim48hr
2730	21	TCEANC2	ENSG00000116205	2	1.0	4214	5102	Stim48hr
2731	21	TMEM59	ENSG00000116209	5	1.0	8152	1164	Stim48hr
2732	21	LRRC42	ENSG00000116212	5	0.6	2578	6738	Stim48hr
2733	21	WRAP73	ENSG00000116213	2	0.0	3621	5695	Stim48hr
2734	21	ICMT	ENSG00000116237	6	0.6666666666666666	5395	3921	Stim48hr
2735	21	QSOX1	ENSG00000116260	5	0.6	5069	4247	Stim48hr
2736	21	STXBP3	ENSG00000116266	2	1.0	8071	1245	Stim48hr
2737	21	PHF13	ENSG00000116273	8	1.0	8574	742	Stim48hr
2738	21	ERRFI1	ENSG00000116285	1	-1.0	1296	8020	Stim48hr
2739	21	PARK7	ENSG00000116288	5	-0.6	1638	7678	Stim48hr
2740	21	ELAPOR1	ENSG00000116299	12	0.0	2371	6945	Stim48hr
2741	21	AMPD2	ENSG00000116337	2	-1.0	2838	6478	Stim48hr
2742	21	SRSF4	ENSG00000116350	3	-1.0	2971	6345	Stim48hr
2743	21	MECR	ENSG00000116353	8	-1.0	326	8990	Stim48hr
2744	21	KCNC4	ENSG00000116396	5	0.2	3150	6166	Stim48hr
2745	21	EDEM3	ENSG00000116406	4	0.0	4484	4832	Stim48hr
2746	21	WDR77	ENSG00000116455	11	-1.0	477	8839	Stim48hr
2747	21	ATP5PB	ENSG00000116459	9	-1.0	1220	8096	Stim48hr
2748	21	RAP1A	ENSG00000116473	12	0.5	4496	4820	Stim48hr
2749	21	HDAC1	ENSG00000116478	7	1.0	5593	3723	Stim48hr
2750	21	CAPZA1	ENSG00000116489	4	1.0	6766	2550	Stim48hr
2751	21	S100PBP	ENSG00000116497	17	1.0	9013	303	Stim48hr
2752	21	RNF19B	ENSG00000116514	35	0.9428571428571428	9312	4	Stim48hr
2753	21	SCAMP3	ENSG00000116521	3	1.0	5382	3934	Stim48hr
2754	21	TRIM62	ENSG00000116525	1	1.0	6801	2515	Stim48hr
2755	21	ASH1L	ENSG00000116539	11	1.0	8777	539	Stim48hr
2756	21	SFPQ	ENSG00000116560	5	-1.0	1210	8106	Stim48hr
2757	21	RHOU	ENSG00000116574	7	1.0	8067	1249	Stim48hr
2758	21	GON4L	ENSG00000116580	6	1.0	7912	1404	Stim48hr
2759	21	ARHGEF2	ENSG00000116584	5	0.6	8175	1141	Stim48hr
2760	21	LAMTOR2	ENSG00000116586	4	0.5	6815	2501	Stim48hr
2761	21	MEF2D	ENSG00000116604	10	1.0	7506	1810	Stim48hr
2762	21	DOCK7	ENSG00000116641	9	0.3333333333333333	4309	5007	Stim48hr
2763	21	SRM	ENSG00000116649	28	-1.0	47	9269	Stim48hr
2764	21	FBXO2	ENSG00000116661	1	1.0	8219	1097	Stim48hr
2765	21	FBXO6	ENSG00000116663	10	1.0	8597	719	Stim48hr
2766	21	C1orf21	ENSG00000116667	3	0.3333333333333333	5672	3644	Stim48hr
2767	21	SWT1	ENSG00000116668	2	0.0	4759	4557	Stim48hr
2768	21	MAD2L2	ENSG00000116670	4	1.0	4787	4529	Stim48hr
2769	21	DNAJC6	ENSG00000116675	2	0.0	2005	7311	Stim48hr
2770	21	LEPR	ENSG00000116678	5	1.0	5836	3480	Stim48hr
2771	21	IVNS1ABP	ENSG00000116679	13	-0.6923076923076923	1388	7928	Stim48hr
2772	21	PRG4	ENSG00000116690	2	1.0	1065	8251	Stim48hr
2773	21	MIIP	ENSG00000116691	4	0.0	4641	4675	Stim48hr
2774	21	SMG7	ENSG00000116698	1	-1.0	6150	3166	Stim48hr
2775	21	NCF2	ENSG00000116701	2	0.0	5522	3794	Stim48hr
2776	21	SLC35D1	ENSG00000116704	2	0.0	4974	4342	Stim48hr
2777	21	PLA2G4A	ENSG00000116711	3	0.3333333333333333	1175	8141	Stim48hr
2778	21	GADD45A	ENSG00000116717	12	-0.3333333333333333	1717	7599	Stim48hr
2779	21	PRDM2	ENSG00000116731	4	1.0	8600	716	Stim48hr
2780	21	RGS2	ENSG00000116741	2	0.0	7069	2247	Stim48hr
2781	21	RO60	ENSG00000116747	1	-1.0	4997	4319	Stim48hr
2782	21	UCHL5	ENSG00000116750	14	-1.0	88	9228	Stim48hr
2783	21	BCAS2	ENSG00000116752	7	-1.0	373	8943	Stim48hr
2784	21	SRSF11	ENSG00000116754	1	-1.0	3016	6300	Stim48hr
2785	21	CTH	ENSG00000116761	17	-0.8823529411764706	81	9235	Stim48hr
2786	21	AGMAT	ENSG00000116771	4	-1.0	3353	5963	Stim48hr
2787	21	PLEKHM2	ENSG00000116786	2	1.0	3691	5625	Stim48hr
2788	21	CRYZ	ENSG00000116791	3	0.3333333333333333	4436	4880	Stim48hr
2789	21	PHTF1	ENSG00000116793	4	1.0	8221	1095	Stim48hr
2790	21	ZBTB17	ENSG00000116809	7	-0.42857142857142855	2157	7159	Stim48hr
2791	21	CD58	ENSG00000116815	17	0.8823529411764706	9027	289	Stim48hr
2792	21	TFAP2E	ENSG00000116819	1	1.0	6887	2429	Stim48hr
2793	21	CD2	ENSG00000116824	17	0.4117647058823529	7828	1488	Stim48hr
2794	21	TTF2	ENSG00000116830	3	-0.3333333333333333	4645	4671	Stim48hr
2795	21	KIF21B	ENSG00000116852	8	0.25	2240	7076	Stim48hr
2796	21	TMEM9	ENSG00000116857	3	0.3333333333333333	6081	3235	Stim48hr
2797	21	ADPRS	ENSG00000116863	9	-0.5555555555555556	2663	6653	Stim48hr
2798	21	MAP7D1	ENSG00000116871	6	0.6666666666666666	8436	880	Stim48hr
2799	21	WARS2	ENSG00000116874	2	-1.0	2180	7136	Stim48hr
2800	21	EXOC8	ENSG00000116903	1	1.0	5361	3955	Stim48hr
2801	21	GNPAT	ENSG00000116906	4	-1.0	1276	8040	Stim48hr
2802	21	C1orf109	ENSG00000116922	7	-1.0	1026	8290	Stim48hr
2803	21	RRAGC	ENSG00000116954	3	0.3333333333333333	4835	4481	Stim48hr
2804	21	LGALS8	ENSG00000116977	7	1.0	7858	1458	Stim48hr
2805	21	NT5C1A	ENSG00000116981	1	1.0	4285	5031	Stim48hr
2806	21	HPCAL4	ENSG00000116983	1	1.0	4388	4928	Stim48hr
2807	21	SIPA1L2	ENSG00000116991	1	1.0	4337	4979	Stim48hr
2808	21	RLF	ENSG00000117000	1	1.0	5022	4294	Stim48hr
2809	21	ZNF684	ENSG00000117010	1	1.0	3131	6185	Stim48hr
2810	21	RIMS3	ENSG00000117016	10	1.0	7734	1582	Stim48hr
2811	21	AKT3	ENSG00000117020	11	1.0	8697	619	Stim48hr
2812	21	ETV3	ENSG00000117036	1	1.0	5365	3951	Stim48hr
2813	21	ACADM	ENSG00000117054	6	-0.6666666666666666	738	8578	Stim48hr
2814	21	SLAMF1	ENSG00000117090	12	-0.16666666666666666	3393	5923	Stim48hr
2815	21	CD48	ENSG00000117091	10	0.4	7532	1784	Stim48hr
2816	21	SDHB	ENSG00000117118	23	-0.8260869565217391	70	9246	Stim48hr
2817	21	RPF1	ENSG00000117133	6	-1.0	1348	7968	Stim48hr
2818	21	KDM5B	ENSG00000117139	10	0.8	7750	1566	Stim48hr
2819	21	UAP1	ENSG00000117143	14	-1.0	265	9051	Stim48hr
2820	21	CTBS	ENSG00000117151	4	1.0	6855	2461	Stim48hr
2821	21	KLHL12	ENSG00000117153	4	-0.5	1422	7894	Stim48hr
2822	21	SSX2IP	ENSG00000117155	2	1.0	4697	4619	Stim48hr
2823	21	ZNHIT6	ENSG00000117174	1	-1.0	1411	7905	Stim48hr
2824	21	RBBP5	ENSG00000117222	8	-1.0	1688	7628	Stim48hr
2825	21	GBP3	ENSG00000117226	4	1.0	8764	552	Stim48hr
2826	21	GBP1	ENSG00000117228	15	0.4666666666666667	8799	517	Stim48hr
2827	21	CDK18	ENSG00000117266	1	1.0	6934	2382	Stim48hr
2828	21	RAB29	ENSG00000117280	14	1.0	8898	418	Stim48hr
2829	21	ECE1	ENSG00000117298	4	1.0	4839	4477	Stim48hr
2830	21	HMGCL	ENSG00000117305	6	1.0	4548	4768	Stim48hr
2831	21	GALE	ENSG00000117308	10	-0.4	988	8328	Stim48hr
2832	21	ID3	ENSG00000117318	6	1.0	6710	2606	Stim48hr
2833	21	CD46	ENSG00000117335	6	1.0	8797	519	Stim48hr
2834	21	PRPF3	ENSG00000117360	3	-0.3333333333333333	2605	6711	Stim48hr
2835	21	APH1A	ENSG00000117362	7	1.0	7691	1625	Stim48hr
2836	21	SLC2A1	ENSG00000117394	3	0.3333333333333333	1747	7569	Stim48hr
2837	21	EBNA1BP2	ENSG00000117395	26	-0.9230769230769231	28	9288	Stim48hr
2838	21	CDC20	ENSG00000117399	9	-1.0	480	8836	Stim48hr
2839	21	IPO13	ENSG00000117408	2	1.0	4760	4556	Stim48hr
2840	21	ATP6V0B	ENSG00000117410	5	0.6	4711	4605	Stim48hr
2841	21	B4GALT2	ENSG00000117411	2	-1.0	2046	7270	Stim48hr
2842	21	ERI3	ENSG00000117419	11	-1.0	1397	7919	Stim48hr
2843	21	AKR1A1	ENSG00000117448	4	-1.0	1994	7322	Stim48hr
2844	21	PRDX1	ENSG00000117450	21	-0.9047619047619048	55	9261	Stim48hr
2845	21	BLZF1	ENSG00000117475	15	1.0	8626	690	Stim48hr
2846	21	SLC19A2	ENSG00000117479	1	-1.0	1057	8259	Stim48hr
2847	21	NSUN4	ENSG00000117481	7	-0.42857142857142855	1140	8176	Stim48hr
2848	21	TMED5	ENSG00000117500	3	-0.3333333333333333	3116	6200	Stim48hr
2849	21	DR1	ENSG00000117505	5	-0.6	3916	5400	Stim48hr
2850	21	CNN3	ENSG00000117519	4	1.0	8395	921	Stim48hr
2851	21	ABCD3	ENSG00000117528	3	0.3333333333333333	3934	5382	Stim48hr
2852	21	VAMP4	ENSG00000117533	7	0.7142857142857143	8584	732	Stim48hr
2853	21	DPH5	ENSG00000117543	16	-1.0	334	8982	Stim48hr
2854	21	FASLG	ENSG00000117560	2	-1.0	2860	6456	Stim48hr
2855	21	DARS2	ENSG00000117593	6	-1.0	1533	7783	Stim48hr
2856	21	HSD11B1	ENSG00000117594	6	0.6666666666666666	3414	5902	Stim48hr
2857	21	RCAN3	ENSG00000117602	1	1.0	5510	3806	Stim48hr
2858	21	SYF2	ENSG00000117614	2	0.0	5800	3516	Stim48hr
2859	21	RSRP1	ENSG00000117616	17	0.8823529411764706	8765	551	Stim48hr
2860	21	RCOR3	ENSG00000117625	2	1.0	4249	5067	Stim48hr
2861	21	STMN1	ENSG00000117632	10	0.8	7546	1770	Stim48hr
2862	21	MTFR1L	ENSG00000117640	3	1.0	7222	2094	Stim48hr
2863	21	MAN1C1	ENSG00000117643	6	1.0	7989	1327	Stim48hr
2864	21	NEK2	ENSG00000117650	3	0.3333333333333333	3964	5352	Stim48hr
2865	21	DHDDS	ENSG00000117682	2	0.0	4319	4997	Stim48hr
2866	21	NENF	ENSG00000117691	6	0.6666666666666666	8403	913	Stim48hr
2867	21	NSL1	ENSG00000117697	3	-0.3333333333333333	3856	5460	Stim48hr
2868	21	ARID1A	ENSG00000117713	2	1.0	6393	2923	Stim48hr
2869	21	CENPF	ENSG00000117724	6	0.0	4822	4494	Stim48hr
2870	21	RPA2	ENSG00000117748	2	1.0	3043	6273	Stim48hr
2871	21	PPP1R8	ENSG00000117751	1	-1.0	2707	6609	Stim48hr
2872	21	STX12	ENSG00000117758	1	1.0	3459	5857	Stim48hr
2873	21	OSBPL9	ENSG00000117859	5	-0.6	2467	6849	Stim48hr
2874	21	TXNDC12	ENSG00000117862	7	1.0	6709	2607	Stim48hr
2875	21	ESYT2	ENSG00000117868	15	0.8666666666666667	9156	160	Stim48hr
2876	21	MESD	ENSG00000117899	1	1.0	6203	3113	Stim48hr
2877	21	RCN2	ENSG00000117906	1	1.0	1581	7735	Stim48hr
2878	21	CTSD	ENSG00000117984	12	1.0	8751	565	Stim48hr
2879	21	STAG1	ENSG00000118007	8	1.0	7005	2311	Stim48hr
2880	21	STK11	ENSG00000118046	3	1.0	7363	1953	Stim48hr
2881	21	KMT2A	ENSG00000118058	14	0.7142857142857143	8546	770	Stim48hr
2882	21	IFT46	ENSG00000118096	7	-0.7142857142857143	735	8581	Stim48hr
2883	21	KIF14	ENSG00000118193	3	0.3333333333333333	2551	6765	Stim48hr
2884	21	DDX59	ENSG00000118197	3	-1.0	1833	7483	Stim48hr
2885	21	CAMSAP2	ENSG00000118200	4	-0.5	401	8915	Stim48hr
2886	21	ATF6	ENSG00000118217	6	1.0	7470	1846	Stim48hr
2887	21	MREG	ENSG00000118242	5	1.0	3481	5835	Stim48hr
2888	21	FASTKD2	ENSG00000118246	11	-1.0	336	8980	Stim48hr
2889	21	NRP2	ENSG00000118257	3	-0.3333333333333333	2062	7254	Stim48hr
2890	21	CREB1	ENSG00000118260	2	1.0	6032	3284	Stim48hr
2891	21	KLF7	ENSG00000118263	3	0.3333333333333333	6241	3075	Stim48hr
2892	21	B4GALT6	ENSG00000118276	2	1.0	3544	5772	Stim48hr
2893	21	C1orf54	ENSG00000118292	1	1.0	6941	2375	Stim48hr
2894	21	IRAG2	ENSG00000118308	13	1.0	8688	628	Stim48hr
2895	21	SPCS2	ENSG00000118363	2	1.0	3570	5746	Stim48hr
2896	21	USP35	ENSG00000118369	5	0.2	6928	2388	Stim48hr
2897	21	ELOVL4	ENSG00000118402	1	1.0	6576	2740	Stim48hr
2898	21	HMGN3	ENSG00000118418	3	1.0	5626	3690	Stim48hr
2899	21	ANKRD13C	ENSG00000118454	1	1.0	5518	3798	Stim48hr
2900	21	PHF3	ENSG00000118482	7	0.42857142857142855	5353	3963	Stim48hr
2901	21	PLAGL1	ENSG00000118495	2	0.0	3178	6138	Stim48hr
2902	21	FBXO30	ENSG00000118496	4	-0.5	1239	8077	Stim48hr
2903	21	TNFAIP3	ENSG00000118503	17	-0.5294117647058824	689	8627	Stim48hr
2904	21	AKAP7	ENSG00000118507	8	1.0	8216	1100	Stim48hr
2905	21	RAB32	ENSG00000118508	1	1.0	3090	6226	Stim48hr
2906	21	MYB	ENSG00000118513	4	-0.5	2420	6896	Stim48hr
2907	21	ALDH8A1	ENSG00000118514	1	1.0	4357	4959	Stim48hr
2908	21	SGK1	ENSG00000118515	13	-0.8461538461538461	727	8589	Stim48hr
2909	21	RNF146	ENSG00000118518	2	1.0	5643	3673	Stim48hr
2910	21	FBXL5	ENSG00000118564	3	0.3333333333333333	5160	4156	Stim48hr
2911	21	MED28	ENSG00000118579	2	-1.0	3333	5983	Stim48hr
2912	21	SLC16A7	ENSG00000118596	7	-1.0	1062	8254	Stim48hr
2913	21	RXYLT1	ENSG00000118600	10	-0.6	1197	8119	Stim48hr
2914	21	ZNF430	ENSG00000118620	1	1.0	6812	2504	Stim48hr
2915	21	VAMP8	ENSG00000118640	16	0.75	9066	250	Stim48hr
2916	21	DCLRE1B	ENSG00000118655	1	1.0	4542	4774	Stim48hr
2917	21	MYL12B	ENSG00000118680	1	1.0	5778	3538	Stim48hr
2918	21	FOXO3	ENSG00000118689	11	0.8181818181818182	8286	1030	Stim48hr
2919	21	ARMC2	ENSG00000118690	3	1.0	7248	2068	Stim48hr
2920	21	RPN2	ENSG00000118705	3	1.0	4307	5009	Stim48hr
2921	21	ABCG2	ENSG00000118777	1	1.0	5208	4108	Stim48hr
2922	21	SPP1	ENSG00000118785	1	1.0	3454	5862	Stim48hr
2923	21	STBD1	ENSG00000118804	3	1.0	5367	3949	Stim48hr
2924	21	CCNI	ENSG00000118816	14	0.7142857142857143	6748	2568	Stim48hr
2925	21	MFSD1	ENSG00000118855	4	0.5	6805	2511	Stim48hr
2926	21	RAB3GAP2	ENSG00000118873	4	-1.0	2638	6678	Stim48hr
2927	21	EEF2KMT	ENSG00000118894	6	-1.0	1470	7846	Stim48hr
2928	21	UBN1	ENSG00000118900	1	1.0	6980	2336	Stim48hr
2929	21	KLF12	ENSG00000118922	7	0.7142857142857143	8649	667	Stim48hr
2930	21	UCHL3	ENSG00000118939	8	-1.0	374	8942	Stim48hr
2931	21	HS1BP3	ENSG00000118960	1	1.0	4515	4801	Stim48hr
2932	21	LDAH	ENSG00000118961	3	-0.3333333333333333	2941	6375	Stim48hr
2933	21	WDR35	ENSG00000118965	1	-1.0	3063	6253	Stim48hr
2934	21	CCND2	ENSG00000118971	15	0.2	6397	2919	Stim48hr
2935	21	ELL2	ENSG00000118985	16	-1.0	242	9074	Stim48hr
2936	21	CYP20A1	ENSG00000119004	2	0.0	2250	7066	Stim48hr
2937	21	NDUFB3	ENSG00000119013	4	-1.0	2275	7041	Stim48hr
2938	21	GTF3C3	ENSG00000119041	9	-1.0	513	8803	Stim48hr
2939	21	UBE2B	ENSG00000119048	4	-0.5	2872	6444	Stim48hr
2940	21	KLF9	ENSG00000119138	3	-0.3333333333333333	989	8327	Stim48hr
2941	21	ITGB1BP1	ENSG00000119185	5	-1.0	1884	7432	Stim48hr
2942	21	CPSF3	ENSG00000119203	6	-1.0	1209	8107	Stim48hr
2943	21	SENP5	ENSG00000119231	1	-1.0	3209	6107	Stim48hr
2944	21	CCDC92	ENSG00000119242	12	1.0	9030	286	Stim48hr
2945	21	C1orf198	ENSG00000119280	5	-0.2	1273	8043	Stim48hr
2946	21	RAD23B	ENSG00000119318	10	-0.8	629	8687	Stim48hr
2947	21	FKBP15	ENSG00000119321	1	1.0	4967	4349	Stim48hr
2948	21	CTNNAL1	ENSG00000119326	1	1.0	3024	6292	Stim48hr
2949	21	DYNC2I2	ENSG00000119333	2	1.0	5062	4254	Stim48hr
2950	21	SET	ENSG00000119335	4	-1.0	1040	8276	Stim48hr
2951	21	PTPA	ENSG00000119383	4	0.5	5445	3871	Stim48hr
2952	21	GLE1	ENSG00000119392	1	-1.0	3176	6140	Stim48hr
2953	21	RAB14	ENSG00000119396	1	1.0	4977	4339	Stim48hr
2954	21	CNTRL	ENSG00000119397	5	-0.2	4852	4464	Stim48hr
2955	21	TRIM32	ENSG00000119401	1	1.0	6061	3255	Stim48hr
2956	21	FBXW2	ENSG00000119402	4	-0.5	4196	5120	Stim48hr
2957	21	PHF19	ENSG00000119403	4	-0.5	1711	7605	Stim48hr
2958	21	NEK6	ENSG00000119408	15	-0.7333333333333333	1174	8142	Stim48hr
2959	21	BSPRY	ENSG00000119411	6	-0.6666666666666666	1183	8133	Stim48hr
2960	21	PPP6C	ENSG00000119414	5	-0.6	3958	5358	Stim48hr
2961	21	NDUFA8	ENSG00000119421	9	-0.7777777777777778	912	8404	Stim48hr
2962	21	HDHD3	ENSG00000119431	4	-1.0	5713	3603	Stim48hr
2963	21	RBM18	ENSG00000119446	4	-0.5	2468	6848	Stim48hr
2964	21	HSDL2	ENSG00000119471	3	0.3333333333333333	5531	3785	Stim48hr
2965	21	MAPKAP1	ENSG00000119487	1	1.0	6353	2963	Stim48hr
2966	21	NR4A3	ENSG00000119508	5	0.6	3939	5377	Stim48hr
2967	21	INVS	ENSG00000119509	1	-1.0	7286	2030	Stim48hr
2968	21	ALG2	ENSG00000119523	2	-1.0	2484	6832	Stim48hr
2969	21	KDSR	ENSG00000119537	2	1.0	6993	2323	Stim48hr
2970	21	VPS4B	ENSG00000119541	7	1.0	8617	699	Stim48hr
2971	21	C19orf25	ENSG00000119559	4	1.0	6320	2996	Stim48hr
2972	21	ZBTB45	ENSG00000119574	2	0.0	6511	2805	Stim48hr
2973	21	DCAF4	ENSG00000119599	3	-1.0	2418	6898	Stim48hr
2974	21	FCF1	ENSG00000119616	6	-1.0	1200	8116	Stim48hr
2975	21	PGF	ENSG00000119630	1	1.0	6377	2939	Stim48hr
2976	21	IFI27L2	ENSG00000119632	10	0.8	8756	560	Stim48hr
2977	21	NEK9	ENSG00000119638	3	1.0	5705	3611	Stim48hr
2978	21	ACYP1	ENSG00000119640	5	0.6	7097	2219	Stim48hr
2979	21	NPC2	ENSG00000119655	20	1.0	9056	260	Stim48hr
2980	21	DNAL1	ENSG00000119661	1	1.0	4733	4583	Stim48hr
2981	21	IRF2BPL	ENSG00000119669	3	1.0	7967	1349	Stim48hr
2982	21	AREL1	ENSG00000119682	1	1.0	5392	3924	Stim48hr
2983	21	MLH3	ENSG00000119684	6	0.0	3657	5659	Stim48hr
2984	21	TTLL5	ENSG00000119685	2	1.0	5693	3623	Stim48hr
2985	21	ABCD4	ENSG00000119688	2	1.0	2955	6361	Stim48hr
2986	21	DLST	ENSG00000119689	3	0.3333333333333333	6055	3261	Stim48hr
2987	21	SLIRP	ENSG00000119705	13	-1.0	218	9098	Stim48hr
2988	21	RBM25	ENSG00000119707	1	-1.0	2572	6744	Stim48hr
2989	21	ALDH6A1	ENSG00000119711	3	0.3333333333333333	4684	4632	Stim48hr
2990	21	GPR68	ENSG00000119714	4	0.5	5928	3388	Stim48hr
2991	21	EIF2B2	ENSG00000119718	3	-0.3333333333333333	2193	7123	Stim48hr
2992	21	COQ6	ENSG00000119723	2	0.0	3631	5685	Stim48hr
2993	21	ZNF410	ENSG00000119725	1	-1.0	3030	6286	Stim48hr
2994	21	RHOQ	ENSG00000119729	5	-0.2	4027	5289	Stim48hr
2995	21	DNMT3A	ENSG00000119772	3	-0.3333333333333333	2600	6716	Stim48hr
2996	21	TMEM214	ENSG00000119777	3	0.3333333333333333	5100	4216	Stim48hr
2997	21	ATAD2B	ENSG00000119778	6	1.0	7669	1647	Stim48hr
2998	21	ATL2	ENSG00000119787	2	-1.0	2350	6966	Stim48hr
2999	21	YPEL5	ENSG00000119801	12	1.0	8887	429	Stim48hr
3000	21	FAM98A	ENSG00000119812	10	-1.0	587	8729	Stim48hr
3001	21	YIPF4	ENSG00000119820	4	-0.5	2476	6840	Stim48hr
3002	21	AFTPH	ENSG00000119844	4	0.0	3877	5439	Stim48hr
3003	21	LGALSL	ENSG00000119862	1	1.0	3033	6283	Stim48hr
3004	21	CRIPT	ENSG00000119878	7	0.14285714285714285	6764	2552	Stim48hr
3005	21	SLC17A5	ENSG00000119899	3	1.0	7499	1817	Stim48hr
3006	21	OGFRL1	ENSG00000119900	1	1.0	5386	3930	Stim48hr
3007	21	SLF2	ENSG00000119906	5	0.6	6996	2320	Stim48hr
3008	21	IDE	ENSG00000119912	6	-1.0	744	8572	Stim48hr
3009	21	IFIT3	ENSG00000119917	11	-0.8181818181818182	618	8698	Stim48hr
3010	21	IFIT2	ENSG00000119922	13	-1.0	344	8972	Stim48hr
3011	21	GPAM	ENSG00000119927	2	0.0	1903	7413	Stim48hr
3012	21	CUTC	ENSG00000119929	6	-1.0	1959	7357	Stim48hr
3013	21	PYROXD2	ENSG00000119943	2	1.0	7210	2105	Stim48hr
3014	21	MXI1	ENSG00000119950	9	0.7777777777777778	3986	5330	Stim48hr
3015	21	SMNDC1	ENSG00000119953	6	-0.3333333333333333	2267	7049	Stim48hr
3016	21	C10orf88	ENSG00000119965	1	1.0	3878	5438	Stim48hr
3017	21	HELLS	ENSG00000119969	4	-0.5	2111	7205	Stim48hr
3018	21	TCTN3	ENSG00000119977	2	0.0	3122	6194	Stim48hr
3019	21	DENND10	ENSG00000119979	16	1.0	8786	530	Stim48hr
3020	21	AVPI1	ENSG00000119986	3	1.0	5344	3972	Stim48hr
3021	21	WDR11	ENSG00000120008	2	0.0	3343	5973	Stim48hr
3022	21	ARMH3	ENSG00000120029	3	1.0	7781	1535	Stim48hr
3023	21	KCNIP2	ENSG00000120049	2	1.0	4707	4609	Stim48hr
3024	21	GOT1	ENSG00000120053	16	-0.75	293	9023	Stim48hr
3025	21	GNA13	ENSG00000120063	4	0.5	6932	2384	Stim48hr
3026	21	KANSL1	ENSG00000120071	5	1.0	7406	1910	Stim48hr
3027	21	DUSP1	ENSG00000120129	1	-1.0	3852	5464	Stim48hr
3028	21	PANK3	ENSG00000120137	4	-0.5	2348	6968	Stim48hr
3029	21	CAAP1	ENSG00000120159	1	-1.0	1613	7703	Stim48hr
3030	21	MOB3B	ENSG00000120162	1	-1.0	2247	7069	Stim48hr
3031	21	CD274	ENSG00000120217	3	1.0	7588	1728	Stim48hr
3032	21	NUP43	ENSG00000120253	7	-0.7142857142857143	1350	7966	Stim48hr
3033	21	MTHFD1L	ENSG00000120254	23	-0.9130434782608695	98	9218	Stim48hr
3034	21	LRP11	ENSG00000120256	4	0.5	5221	4095	Stim48hr
3035	21	PCMT1	ENSG00000120265	10	-1.0	910	8406	Stim48hr
3036	21	PLEKHG1	ENSG00000120278	1	1.0	6247	3069	Stim48hr
3037	21	TASL	ENSG00000120280	3	1.0	4847	4469	Stim48hr
3038	21	CYSTM1	ENSG00000120306	6	0.0	2285	7031	Stim48hr
3039	21	ARAP3	ENSG00000120318	6	0.6666666666666666	4564	4752	Stim48hr
3040	21	CENPL	ENSG00000120334	2	0.0	2218	7098	Stim48hr
3041	21	GORAB	ENSG00000120370	1	-1.0	3068	6248	Stim48hr
3042	21	ACAT2	ENSG00000120437	10	0.0	4773	4543	Stim48hr
3043	21	TCP1	ENSG00000120438	27	-0.9259259259259259	34	9282	Stim48hr
3044	21	SNX19	ENSG00000120451	1	1.0	6137	3179	Stim48hr
3045	21	MSANTD2	ENSG00000120458	2	1.0	6231	3085	Stim48hr
3046	21	PDZD11	ENSG00000120509	2	1.0	6975	2341	Stim48hr
3047	21	SLC10A7	ENSG00000120519	1	-1.0	1867	7449	Stim48hr
3048	21	NUDCD1	ENSG00000120526	16	-1.0	219	9097	Stim48hr
3049	21	ENY2	ENSG00000120533	5	-1.0	837	8479	Stim48hr
3050	21	MASTL	ENSG00000120539	2	1.0	5924	3392	Stim48hr
3051	21	KIAA1217	ENSG00000120549	4	0.0	2383	6933	Stim48hr
3052	21	EPC1	ENSG00000120616	3	1.0	7074	2242	Stim48hr
3053	21	CCDC77	ENSG00000120647	1	-1.0	2888	6428	Stim48hr
3054	21	TAF12	ENSG00000120656	3	1.0	7071	2245	Stim48hr
3055	21	ENOX1	ENSG00000120658	1	1.0	4141	5175	Stim48hr
3056	21	TNFSF11	ENSG00000120659	4	-1.0	1851	7465	Stim48hr
3057	21	MTRF1	ENSG00000120662	2	-1.0	2655	6661	Stim48hr
3058	21	DNAJC15	ENSG00000120675	2	-1.0	3926	5390	Stim48hr
3059	21	PROSER1	ENSG00000120685	10	-1.0	280	9036	Stim48hr
3060	21	UFM1	ENSG00000120686	12	-0.8333333333333334	859	8457	Stim48hr
3061	21	WBP4	ENSG00000120688	3	-1.0	1697	7619	Stim48hr
3062	21	ELF1	ENSG00000120690	5	0.6	5762	3553	Stim48hr
3063	21	SMAD9	ENSG00000120693	1	1.0	5085	4231	Stim48hr
3064	21	HSPH1	ENSG00000120694	21	-1.0	103	9213	Stim48hr
3065	21	KBTBD7	ENSG00000120696	3	1.0	6603	2713	Stim48hr
3066	21	ALG5	ENSG00000120697	4	-1.0	1141	8175	Stim48hr
3067	21	EXOSC8	ENSG00000120699	25	-0.92	13	9303	Stim48hr
3068	21	SIL1	ENSG00000120725	3	-1.0	1840	7476	Stim48hr
3069	21	PAIP2	ENSG00000120727	2	0.0	4947	4369	Stim48hr
3070	21	KDM3B	ENSG00000120733	5	0.6	7447	1869	Stim48hr
3071	21	EGR1	ENSG00000120738	9	-0.3333333333333333	2326	6990	Stim48hr
3072	21	SERP1	ENSG00000120742	9	-1.0	1106	8210	Stim48hr
3073	21	ZFP30	ENSG00000120784	5	0.6	7786	1530	Stim48hr
3074	21	NR2C1	ENSG00000120798	3	-0.3333333333333333	6614	2702	Stim48hr
3075	21	TMPO	ENSG00000120802	7	-0.7142857142857143	3788	5528	Stim48hr
3076	21	ARL1	ENSG00000120805	9	-0.7777777777777778	1153	8163	Stim48hr
3077	21	SOCS2	ENSG00000120833	5	-0.6	3118	6198	Stim48hr
3078	21	NFYB	ENSG00000120837	2	-1.0	2010	7306	Stim48hr
3079	21	WASHC3	ENSG00000120860	12	1.0	8560	756	Stim48hr
3080	21	APAF1	ENSG00000120868	3	1.0	6498	2818	Stim48hr
3081	21	DUSP4	ENSG00000120875	18	-0.5555555555555556	1145	8171	Stim48hr
3082	21	CLU	ENSG00000120885	32	1.0	9177	139	Stim48hr
3083	21	TNFRSF10B	ENSG00000120889	9	-0.7777777777777778	1765	7551	Stim48hr
3084	21	SORBS3	ENSG00000120896	5	1.0	5076	4240	Stim48hr
3085	21	PTK2B	ENSG00000120899	19	0.8947368421052632	9132	184	Stim48hr
3086	21	PPP3CC	ENSG00000120910	7	1.0	7660	1656	Stim48hr
3087	21	PDLIM2	ENSG00000120913	7	1.0	8062	1254	Stim48hr
3088	21	EPHX2	ENSG00000120915	1	-1.0	2981	6335	Stim48hr
3089	21	UBIAD1	ENSG00000120942	1	-1.0	2647	6669	Stim48hr
3090	21	TNFRSF8	ENSG00000120949	7	0.42857142857142855	4603	4713	Stim48hr
3091	21	ZNF706	ENSG00000120963	6	-1.0	793	8523	Stim48hr
3092	21	LYPLA1	ENSG00000120992	7	-1.0	443	8873	Stim48hr
3093	21	COPS5	ENSG00000121022	9	-1.0	590	8726	Stim48hr
3094	21	RDH10	ENSG00000121039	16	-0.875	1376	7940	Stim48hr
3095	21	AKAP1	ENSG00000121057	1	-1.0	1274	8042	Stim48hr
3096	21	COIL	ENSG00000121058	1	-1.0	1440	7876	Stim48hr
3097	21	TRIM25	ENSG00000121060	5	-0.6	1205	8111	Stim48hr
3098	21	SCPEP1	ENSG00000121064	7	0.42857142857142855	5608	3708	Stim48hr
3099	21	SPOP	ENSG00000121067	2	-1.0	1692	7624	Stim48hr
3100	21	SLC35B1	ENSG00000121073	9	-0.5555555555555556	875	8441	Stim48hr
3101	21	FAM117A	ENSG00000121104	2	1.0	7461	1855	Stim48hr
3102	21	NCAPH	ENSG00000121152	3	-0.3333333333333333	5131	4185	Stim48hr
3103	21	TMEM131L	ENSG00000121210	5	1.0	7695	1621	Stim48hr
3104	21	MND1	ENSG00000121211	8	-0.5	1905	7411	Stim48hr
3105	21	TRIM6	ENSG00000121236	2	1.0	7419	1897	Stim48hr
3106	21	TENT4B	ENSG00000121274	3	-0.3333333333333333	5628	3688	Stim48hr
3107	21	ADCY7	ENSG00000121281	5	1.0	7513	1803	Stim48hr
3108	21	CEP89	ENSG00000121289	1	1.0	4985	4331	Stim48hr
3109	21	TSHZ3	ENSG00000121297	6	1.0	8068	1248	Stim48hr
3110	21	ECHDC2	ENSG00000121310	3	0.3333333333333333	5745	3571	Stim48hr
3111	21	PYROXD1	ENSG00000121350	8	-1.0	641	8675	Stim48hr
3112	21	PSPC1	ENSG00000121390	3	0.3333333333333333	4555	4761	Stim48hr
3113	21	ZNF549	ENSG00000121406	5	0.6	5889	3427	Stim48hr
3114	21	ZSCAN18	ENSG00000121413	1	1.0	7027	2289	Stim48hr
3115	21	ZNF211	ENSG00000121417	4	1.0	7151	2165	Stim48hr
3116	21	RNF2	ENSG00000121481	6	-1.0	2214	7102	Stim48hr
3117	21	TRMT1L	ENSG00000121486	5	-1.0	2300	7016	Stim48hr
3118	21	SEC22A	ENSG00000121542	1	-1.0	3181	6135	Stim48hr
3119	21	POPDC2	ENSG00000121577	1	1.0	3803	5513	Stim48hr
3120	21	B4GALT4	ENSG00000121578	2	0.0	4748	4568	Stim48hr
3121	21	CD80	ENSG00000121594	19	-0.6842105263157895	698	8618	Stim48hr
3122	21	KIF18A	ENSG00000121621	2	-1.0	3177	6139	Stim48hr
3123	21	DESI2	ENSG00000121644	6	0.0	1752	7564	Stim48hr
3124	21	CRY2	ENSG00000121671	1	1.0	7869	1447	Stim48hr
3125	21	PEX16	ENSG00000121680	1	1.0	4366	4950	Stim48hr
3126	21	CAT	ENSG00000121691	4	0.0	5472	3844	Stim48hr
3127	21	PILRB	ENSG00000121716	1	1.0	4950	4366	Stim48hr
3128	21	ZMYM2	ENSG00000121741	4	0.5	5084	4232	Stim48hr
3129	21	GJB6	ENSG00000121742	6	-1.0	716	8600	Stim48hr
3130	21	GJA3	ENSG00000121743	1	1.0	5429	3887	Stim48hr
3131	21	TBC1D15	ENSG00000121749	1	1.0	3426	5890	Stim48hr
3132	21	KHDRBS1	ENSG00000121774	3	-1.0	2874	6442	Stim48hr
3133	21	TMEM39B	ENSG00000121775	1	1.0	2693	6623	Stim48hr
3134	21	CCR2	ENSG00000121807	11	0.8181818181818182	8470	846	Stim48hr
3135	21	POLR3GL	ENSG00000121851	5	0.6	6742	2574	Stim48hr
3136	21	TNFSF10	ENSG00000121858	26	1.0	9105	211	Stim48hr
3137	21	ZNF639	ENSG00000121864	1	-1.0	3516	5799	Stim48hr
3138	21	PIK3CA	ENSG00000121879	1	1.0	5457	3859	Stim48hr
3139	21	PDS5A	ENSG00000121892	2	-1.0	1738	7578	Stim48hr
3140	21	TMEM156	ENSG00000121895	2	0.0	2423	6893	Stim48hr
3141	21	LIAS	ENSG00000121897	7	-1.0	301	9015	Stim48hr
3142	21	ZSCAN20	ENSG00000121903	1	1.0	6861	2455	Stim48hr
3143	21	LRIF1	ENSG00000121931	3	-0.3333333333333333	4123	5192	Stim48hr
3144	21	GPSM2	ENSG00000121957	6	1.0	7353	1963	Stim48hr
3145	21	GTDC1	ENSG00000121964	2	1.0	3360	5956	Stim48hr
3146	21	CXCR4	ENSG00000121966	24	0.9166666666666666	9037	279	Stim48hr
3147	21	ACVR2A	ENSG00000121989	10	1.0	8728	588	Stim48hr
3148	21	POLK	ENSG00000122008	1	-1.0	4524	4792	Stim48hr
3149	21	MTIF3	ENSG00000122033	4	1.0	6716	2600	Stim48hr
3150	21	GTF3A	ENSG00000122034	16	-0.875	367	8949	Stim48hr
3151	21	RASL11A	ENSG00000122035	2	-1.0	2727	6588	Stim48hr
3152	21	UBL3	ENSG00000122042	6	1.0	7312	2004	Stim48hr
3153	21	FYTTD1	ENSG00000122068	7	1.0	8270	1045	Stim48hr
3154	21	MTERF4	ENSG00000122085	2	0.0	2871	6445	Stim48hr
3155	21	SASH3	ENSG00000122122	17	1.0	8828	488	Stim48hr
3156	21	FMOD	ENSG00000122176	1	1.0	2987	6329	Stim48hr
3157	21	LAX1	ENSG00000122188	3	1.0	3558	5758	Stim48hr
3158	21	KIAA1191	ENSG00000122203	1	1.0	4192	5124	Stim48hr
3159	21	COPA	ENSG00000122218	7	-0.42857142857142855	2001	7315	Stim48hr
3160	21	CD244	ENSG00000122223	2	1.0	8654	662	Stim48hr
3161	21	LY9	ENSG00000122224	2	-1.0	681	8635	Stim48hr
3162	21	RBBP6	ENSG00000122257	5	-1.0	2852	6464	Stim48hr
3163	21	ZC3H7A	ENSG00000122299	4	0.5	5499	3817	Stim48hr
3164	21	ANXA11	ENSG00000122359	22	0.9090909090909091	8969	347	Stim48hr
3165	21	SHLD2	ENSG00000122376	12	-1.0	221	9095	Stim48hr
3166	21	PRXL2A	ENSG00000122378	3	0.3333333333333333	3071	6245	Stim48hr
3167	21	NAA60	ENSG00000122390	3	1.0	8155	1161	Stim48hr
3168	21	ODF2L	ENSG00000122417	1	1.0	6897	2419	Stim48hr
3169	21	TRMT13	ENSG00000122435	1	-1.0	2044	7272	Stim48hr
3170	21	RWDD3	ENSG00000122481	2	0.0	4404	4912	Stim48hr
3171	21	ZNF644	ENSG00000122482	1	-1.0	2608	6708	Stim48hr
3172	21	CCDC18	ENSG00000122483	3	0.3333333333333333	3227	6089	Stim48hr
3173	21	SLC66A2	ENSG00000122490	2	1.0	8234	1082	Stim48hr
3174	21	BBS9	ENSG00000122507	6	1.0	6891	2425	Stim48hr
3175	21	PMS2	ENSG00000122512	1	-1.0	5102	4214	Stim48hr
3176	21	ZMIZ2	ENSG00000122515	11	1.0	8956	360	Stim48hr
3177	21	SEPTIN7	ENSG00000122545	1	-1.0	3069	6247	Stim48hr
3178	21	KLHL7	ENSG00000122550	3	-1.0	3814	5502	Stim48hr
3179	21	HERPUD2	ENSG00000122557	8	0.75	7714	1602	Stim48hr
3180	21	CBX3	ENSG00000122565	16	-1.0	163	9153	Stim48hr
3181	21	HNRNPA2B1	ENSG00000122566	16	-0.875	207	9109	Stim48hr
3182	21	HYCC1	ENSG00000122591	3	0.3333333333333333	7367	1949	Stim48hr
3183	21	FKBP9	ENSG00000122642	1	1.0	7203	2113	Stim48hr
3184	21	ARL4A	ENSG00000122644	4	0.0	2458	6858	Stim48hr
3185	21	POLM	ENSG00000122678	1	1.0	2381	6935	Stim48hr
3186	21	MRM2	ENSG00000122687	1	-1.0	2673	6643	Stim48hr
3187	21	SMU1	ENSG00000122692	6	-1.0	834	8482	Stim48hr
3188	21	GLIPR2	ENSG00000122694	14	0.8571428571428571	8920	396	Stim48hr
3189	21	SLC25A51	ENSG00000122696	2	0.0	3160	6156	Stim48hr
3190	21	CLTA	ENSG00000122705	2	0.0	3093	6223	Stim48hr
3191	21	RECK	ENSG00000122707	5	1.0	7573	1743	Stim48hr
3192	21	ACO1	ENSG00000122729	1	-1.0	3679	5637	Stim48hr
3193	21	TRIM24	ENSG00000122779	1	-1.0	3215	6101	Stim48hr
3194	21	CYREN	ENSG00000122783	3	0.3333333333333333	3080	6236	Stim48hr
3195	21	CALD1	ENSG00000122786	2	-1.0	2073	7243	Stim48hr
3196	21	SRGN	ENSG00000122862	14	0.14285714285714285	6103	3213	Stim48hr
3197	21	CISD1	ENSG00000122873	19	-1.0	200	9116	Stim48hr
3198	21	EGR2	ENSG00000122877	10	0.6	5185	4130	Stim48hr
3199	21	ECD	ENSG00000122882	5	-1.0	872	8444	Stim48hr
3200	21	P4HA1	ENSG00000122884	8	-0.25	1614	7702	Stim48hr
3201	21	SLC25A16	ENSG00000122912	1	1.0	4931	4385	Stim48hr
3202	21	ZWINT	ENSG00000122952	7	0.14285714285714285	4735	4581	Stim48hr
3203	21	VPS26A	ENSG00000122958	6	0.6666666666666666	5155	4160	Stim48hr
3204	21	RBM19	ENSG00000122965	8	-0.75	1756	7560	Stim48hr
3205	21	CIT	ENSG00000122966	9	0.5555555555555556	6882	2433	Stim48hr
3206	21	ACADS	ENSG00000122971	4	1.0	6945	2371	Stim48hr
3207	21	HVCN1	ENSG00000122986	6	-0.3333333333333333	2807	6509	Stim48hr
3208	21	DDX54	ENSG00000123064	12	-0.8333333333333334	927	8389	Stim48hr
3209	21	MED13L	ENSG00000123066	3	0.3333333333333333	7247	2069	Stim48hr
3210	21	CDKN2C	ENSG00000123080	15	1.0	8744	572	Stim48hr
3211	21	RNF11	ENSG00000123091	7	1.0	7849	1467	Stim48hr
3212	21	RASSF8	ENSG00000123094	1	1.0	4695	4621	Stim48hr
3213	21	ITPR2	ENSG00000123104	4	1.0	8471	845	Stim48hr
3214	21	CCDC91	ENSG00000123106	2	1.0	4134	5182	Stim48hr
3215	21	WWP1	ENSG00000123124	3	1.0	7453	1863	Stim48hr
3216	21	ACOT9	ENSG00000123130	2	-1.0	3135	6181	Stim48hr
3217	21	PRDX4	ENSG00000123131	7	-0.7142857142857143	863	8453	Stim48hr
3218	21	DDX39A	ENSG00000123136	14	-0.7142857142857143	861	8455	Stim48hr
3219	21	PKN1	ENSG00000123143	4	1.0	6669	2647	Stim48hr
3220	21	TRIR	ENSG00000123144	7	1.0	8480	836	Stim48hr
3221	21	ADGRE5	ENSG00000123146	24	0.8333333333333334	9118	198	Stim48hr
3222	21	WDR83	ENSG00000123154	1	1.0	3229	6087	Stim48hr
3223	21	GIPC1	ENSG00000123159	1	1.0	6847	2469	Stim48hr
3224	21	SPRYD7	ENSG00000123178	3	-1.0	1796	7520	Stim48hr
3225	21	EBPL	ENSG00000123179	5	-1.0	1481	7835	Stim48hr
3226	21	NLN	ENSG00000123213	17	-1.0	213	9103	Stim48hr
3227	21	OPTN	ENSG00000123240	14	1.0	9104	212	Stim48hr
3228	21	ATF1	ENSG00000123268	5	-0.6	1669	7647	Stim48hr
3229	21	TSFM	ENSG00000123297	6	-1.0	796	8520	Stim48hr
3230	21	ARHGAP9	ENSG00000123329	6	1.0	7825	1491	Stim48hr
3231	21	NCKAP1L	ENSG00000123338	6	1.0	7813	1503	Stim48hr
3232	21	PFDN5	ENSG00000123349	3	0.3333333333333333	6829	2487	Stim48hr
3233	21	SPATS2	ENSG00000123352	2	1.0	4724	4592	Stim48hr
3234	21	ORMDL2	ENSG00000123353	9	0.5555555555555556	8456	860	Stim48hr
3235	21	NR4A1	ENSG00000123358	6	0.3333333333333333	2976	6340	Stim48hr
3236	21	PDE1B	ENSG00000123360	6	-0.6666666666666666	1143	8173	Stim48hr
3237	21	CDK2	ENSG00000123374	17	1.0	7412	1904	Stim48hr
3238	21	LRP1	ENSG00000123384	1	1.0	6309	3007	Stim48hr
3239	21	ATG101	ENSG00000123395	5	-0.6	2645	6671	Stim48hr
3240	21	IKZF4	ENSG00000123411	1	-1.0	5553	3763	Stim48hr
3241	21	SMUG1	ENSG00000123415	1	-1.0	4282	5034	Stim48hr
3242	21	TUBA1B	ENSG00000123416	10	-0.6	2781	6535	Stim48hr
3243	21	EEF1AKMT3	ENSG00000123427	1	1.0	2690	6626	Stim48hr
3244	21	KBTBD4	ENSG00000123444	3	1.0	7633	1683	Stim48hr
3245	21	ATPAF1	ENSG00000123472	2	1.0	5268	4048	Stim48hr
3246	21	STIL	ENSG00000123473	3	-0.3333333333333333	1935	7381	Stim48hr
3247	21	HJURP	ENSG00000123485	5	-1.0	1308	8008	Stim48hr
3248	21	AMD1	ENSG00000123505	10	-1.0	1061	8255	Stim48hr
3249	21	NDUFAF4	ENSG00000123545	12	-1.0	420	8896	Stim48hr
3250	21	USP45	ENSG00000123552	4	-1.0	1087	8229	Stim48hr
3251	21	MORF4L2	ENSG00000123562	10	-1.0	647	8669	Stim48hr
3252	21	FAM199X	ENSG00000123575	2	1.0	4659	4657	Stim48hr
3253	21	RAB9A	ENSG00000123595	3	0.3333333333333333	3899	5417	Stim48hr
3254	21	METTL8	ENSG00000123600	4	-1.0	1546	7770	Stim48hr
3255	21	TTC21B	ENSG00000123607	2	1.0	3383	5933	Stim48hr
3256	21	NMI	ENSG00000123609	13	1.0	8848	468	Stim48hr
3257	21	ACVR1C	ENSG00000123612	4	1.0	8741	575	Stim48hr
3258	21	BAZ2B	ENSG00000123636	2	1.0	4327	4989	Stim48hr
3259	21	SLC36A1	ENSG00000123643	2	1.0	4750	4566	Stim48hr
3260	21	LPGAT1	ENSG00000123684	3	-0.3333333333333333	5118	4198	Stim48hr
3261	21	BATF3	ENSG00000123685	10	-0.2	4801	4515	Stim48hr
3262	21	G0S2	ENSG00000123689	17	-0.4117647058823529	591	8725	Stim48hr
3263	21	RAP2C	ENSG00000123728	3	1.0	7426	1890	Stim48hr
3264	21	EXOSC9	ENSG00000123737	5	-1.0	1384	7932	Stim48hr
3265	21	PLA2G12A	ENSG00000123739	2	0.0	4050	5266	Stim48hr
3266	21	PFKFB2	ENSG00000123836	1	1.0	2720	6596	Stim48hr
3267	21	C4BPB	ENSG00000123843	7	1.0	7497	1819	Stim48hr
3268	21	RAB38	ENSG00000123892	5	0.6	2369	6947	Stim48hr
3269	21	AGO2	ENSG00000123908	9	-0.5555555555555556	1035	8281	Stim48hr
3270	21	MXD4	ENSG00000123933	13	0.8461538461538461	8926	390	Stim48hr
3271	21	CKS2	ENSG00000123975	18	-1.0	250	9066	Stim48hr
3272	21	ACSL3	ENSG00000123983	2	-1.0	1195	8121	Stim48hr
3273	21	CHPF	ENSG00000123989	3	0.3333333333333333	4505	4811	Stim48hr
3274	21	DNPEP	ENSG00000123992	9	-1.0	789	8527	Stim48hr
3275	21	SLC12A4	ENSG00000124067	5	0.6	7422	1894	Stim48hr
3276	21	ENKD1	ENSG00000124074	1	1.0	4632	4684	Stim48hr
3277	21	TTPAL	ENSG00000124120	2	1.0	2891	6425	Stim48hr
3278	21	PREX1	ENSG00000124126	10	0.2	6411	2905	Stim48hr
3279	21	SDC4	ENSG00000124145	3	1.0	3845	5471	Stim48hr
3280	21	NCOA3	ENSG00000124151	11	1.0	8590	726	Stim48hr
3281	21	PIGT	ENSG00000124155	3	0.3333333333333333	5311	4005	Stim48hr
3282	21	VAPB	ENSG00000124164	5	-0.6	2043	7273	Stim48hr
3283	21	PARD6B	ENSG00000124171	2	1.0	3335	5981	Stim48hr
3284	21	ATP5F1E	ENSG00000124172	7	1.0	7854	1462	Stim48hr
3285	21	CHD6	ENSG00000124177	2	1.0	6509	2807	Stim48hr
3286	21	PLCG1	ENSG00000124181	16	0.75	8913	403	Stim48hr
3287	21	TOX2	ENSG00000124191	2	0.0	1300	8016	Stim48hr
3288	21	ARFGEF2	ENSG00000124198	4	-1.0	2635	6681	Stim48hr
3289	21	ZNFX1	ENSG00000124201	9	1.0	8987	329	Stim48hr
3290	21	CSE1L	ENSG00000124207	12	-1.0	340	8976	Stim48hr
3291	21	RAB22A	ENSG00000124209	1	1.0	5748	3568	Stim48hr
3292	21	PTGIS	ENSG00000124212	16	0.75	7316	2000	Stim48hr
3293	21	STAU1	ENSG00000124214	5	1.0	5662	3654	Stim48hr
3294	21	MOCS3	ENSG00000124217	1	-1.0	2055	7261	Stim48hr
3295	21	STX16	ENSG00000124222	9	0.7777777777777778	6881	2435	Stim48hr
3296	21	RNF114	ENSG00000124226	4	0.0	3721	5595	Stim48hr
3297	21	BCAS4	ENSG00000124243	4	1.0	5636	3680	Stim48hr
3298	21	ZBP1	ENSG00000124256	9	1.0	9185	131	Stim48hr
3299	21	MTRR	ENSG00000124275	11	-0.8181818181818182	2132	7184	Stim48hr
3300	21	FASTKD3	ENSG00000124279	1	-1.0	2644	6672	Stim48hr
3301	21	VAMP7	ENSG00000124333	1	1.0	5736	3580	Stim48hr
3302	21	IL9R	ENSG00000124334	8	0.25	7397	1919	Stim48hr
3303	21	STAMBP	ENSG00000124356	11	-0.8181818181818182	251	9065	Stim48hr
3304	21	NAGK	ENSG00000124357	3	1.0	7870	1446	Stim48hr
3305	21	MCEE	ENSG00000124370	2	-1.0	1426	7890	Stim48hr
3306	21	PAIP2B	ENSG00000124374	2	0.0	3332	5984	Stim48hr
3307	21	SNRNP27	ENSG00000124380	2	0.0	3284	6032	Stim48hr
3308	21	ATP8A1	ENSG00000124406	10	-0.8	938	8378	Stim48hr
3309	21	USP22	ENSG00000124422	2	-1.0	1494	7822	Stim48hr
3310	21	ZNF576	ENSG00000124444	1	1.0	5567	3749	Stim48hr
3311	21	ZNF45	ENSG00000124459	2	1.0	3532	5784	Stim48hr
3312	21	LYPD3	ENSG00000124466	1	1.0	4234	5082	Stim48hr
3313	21	USP9X	ENSG00000124486	6	0.3333333333333333	6277	3039	Stim48hr
3314	21	TRERF1	ENSG00000124496	8	1.0	8118	1198	Stim48hr
3315	21	BTN2A2	ENSG00000124508	5	1.0	8006	1310	Stim48hr
3316	21	SIRT5	ENSG00000124523	1	1.0	4371	4945	Stim48hr
3317	21	MRS2	ENSG00000124532	4	-1.0	3028	6288	Stim48hr
3318	21	WRNIP1	ENSG00000124535	2	1.0	6588	2728	Stim48hr
3319	21	RRP36	ENSG00000124541	6	0.3333333333333333	5117	4199	Stim48hr
3320	21	SNRPC	ENSG00000124562	20	-1.0	128	9188	Stim48hr
3321	21	SERPINB6	ENSG00000124570	7	0.7142857142857143	7130	2186	Stim48hr
3322	21	XPO5	ENSG00000124571	18	-0.8888888888888888	92	9224	Stim48hr
3323	21	H1-3	ENSG00000124575	11	0.6363636363636364	5969	3347	Stim48hr
3324	21	PEX6	ENSG00000124587	1	-1.0	5321	3995	Stim48hr
3325	21	NQO2	ENSG00000124588	7	0.14285714285714285	4814	4502	Stim48hr
3326	21	OARD1	ENSG00000124596	10	-0.8	507	8809	Stim48hr
3327	21	H1-1	ENSG00000124610	6	-0.6666666666666666	1229	8087	Stim48hr
3328	21	MED20	ENSG00000124641	1	1.0	4963	4353	Stim48hr
3329	21	TBCC	ENSG00000124659	6	1.0	7379	1937	Stim48hr
3330	21	MAD2L1BP	ENSG00000124688	3	1.0	6798	2518	Stim48hr
3331	21	KLHDC3	ENSG00000124702	12	0.5	6979	2337	Stim48hr
3332	21	MEA1	ENSG00000124733	3	1.0	4013	5303	Stim48hr
3333	21	CDKN1A	ENSG00000124762	13	1.0	8722	594	Stim48hr
3334	21	SOX4	ENSG00000124766	1	1.0	2483	6833	Stim48hr
3335	21	GLO1	ENSG00000124767	7	-1.0	1389	7927	Stim48hr
3336	21	RREB1	ENSG00000124782	4	0.5	5921	3395	Stim48hr
3337	21	SSR1	ENSG00000124783	7	-0.7142857142857143	1128	8188	Stim48hr
3338	21	RIOK1	ENSG00000124784	11	-1.0	400	8916	Stim48hr
3339	21	NRN1	ENSG00000124785	4	-0.5	1029	8287	Stim48hr
3340	21	SLC35B3	ENSG00000124786	1	1.0	2266	7050	Stim48hr
3341	21	ATXN1	ENSG00000124788	8	1.0	8620	695	Stim48hr
3342	21	NUP153	ENSG00000124789	4	-0.5	3633	5683	Stim48hr
3343	21	DEK	ENSG00000124795	6	1.0	6201	3115	Stim48hr
3344	21	EEF1E1	ENSG00000124802	16	-0.875	182	9134	Stim48hr
3345	21	RUNX2	ENSG00000124813	3	-0.3333333333333333	2786	6530	Stim48hr
3346	21	LRRFIP1	ENSG00000124831	8	0.75	5450	3866	Stim48hr
3347	21	AHNAK	ENSG00000124942	24	0.9166666666666666	9083	233	Stim48hr
3348	21	EMC3	ENSG00000125037	6	1.0	5891	3425	Stim48hr
3349	21	WNT1	ENSG00000125084	1	1.0	7165	2151	Stim48hr
3350	21	SH3TC1	ENSG00000125089	2	1.0	6285	3030	Stim48hr
3351	21	CNOT1	ENSG00000125107	1	1.0	3726	5590	Stim48hr
3352	21	BBS2	ENSG00000125124	3	-0.3333333333333333	4886	4430	Stim48hr
3353	21	MT2A	ENSG00000125148	9	0.1111111111111111	6299	3017	Stim48hr
3354	21	GOT2	ENSG00000125166	19	-0.8947368421052632	154	9162	Stim48hr
3355	21	DOK4	ENSG00000125170	4	0.5	6680	2636	Stim48hr
3356	21	GPR18	ENSG00000125245	5	1.0	7911	1405	Stim48hr
3357	21	CLYBL	ENSG00000125246	1	1.0	5629	3687	Stim48hr
3358	21	TMTC4	ENSG00000125247	2	1.0	4699	4617	Stim48hr
3359	21	RAP2A	ENSG00000125249	10	1.0	8644	672	Stim48hr
3360	21	ABCC4	ENSG00000125257	1	-1.0	1946	7370	Stim48hr
3361	21	TM9SF2	ENSG00000125304	4	-0.5	4325	4991	Stim48hr
3362	21	HROB	ENSG00000125319	1	-1.0	2126	7190	Stim48hr
3363	21	IRF1	ENSG00000125347	19	1.0	9234	82	Stim48hr
3364	21	UPF3B	ENSG00000125351	2	0.0	2295	7021	Stim48hr
3365	21	RNF113A	ENSG00000125352	2	0.0	2589	6727	Stim48hr
3366	21	SEPTIN6	ENSG00000125354	10	0.6	7932	1384	Stim48hr
3367	21	NDUFA1	ENSG00000125356	3	1.0	6678	2638	Stim48hr
3368	21	DMAC2L	ENSG00000125375	1	-1.0	4604	4712	Stim48hr
3369	21	PTGER2	ENSG00000125384	22	1.0	9125	191	Stim48hr
3370	21	GRK4	ENSG00000125388	2	1.0	5757	3559	Stim48hr
3371	21	HS3ST3B1	ENSG00000125430	5	-0.2	6624	2692	Stim48hr
3372	21	SLC25A35	ENSG00000125434	3	1.0	7058	2258	Stim48hr
3373	21	GGA3	ENSG00000125447	1	1.0	4411	4905	Stim48hr
3374	21	ARMC7	ENSG00000125449	3	1.0	6821	2495	Stim48hr
3375	21	NUP85	ENSG00000125450	3	0.3333333333333333	3298	6018	Stim48hr
3376	21	SLC25A19	ENSG00000125454	4	-1.0	1356	7960	Stim48hr
3377	21	MIF4GD	ENSG00000125457	5	-0.6	6223	3093	Stim48hr
3378	21	MSTO1	ENSG00000125459	8	-0.75	1107	8209	Stim48hr
3379	21	TTF1	ENSG00000125482	4	-1.0	1768	7548	Stim48hr
3380	21	DDX31	ENSG00000125485	3	-1.0	1315	8001	Stim48hr
3381	21	PPP1R12C	ENSG00000125503	5	1.0	7414	1902	Stim48hr
3382	21	MBOAT7	ENSG00000125505	9	-0.1111111111111111	4220	5096	Stim48hr
3383	21	SLC2A4RG	ENSG00000125520	10	1.0	8592	724	Stim48hr
3384	21	PPDPF	ENSG00000125534	15	0.8666666666666667	8288	1028	Stim48hr
3385	21	PLGLB2	ENSG00000125551	3	1.0	5993	3323	Stim48hr
3386	21	CHCHD5	ENSG00000125611	3	-0.3333333333333333	2110	7206	Stim48hr
3387	21	INSIG2	ENSG00000125629	11	-0.45454545454545453	680	8636	Stim48hr
3388	21	CCDC93	ENSG00000125633	2	1.0	5537	3779	Stim48hr
3389	21	PSD4	ENSG00000125637	13	0.8461538461538461	8800	516	Stim48hr
3390	21	SLC25A23	ENSG00000125648	8	1.0	8468	848	Stim48hr
3391	21	ALKBH7	ENSG00000125652	5	1.0	7982	1334	Stim48hr
3392	21	CLPP	ENSG00000125656	6	-0.6666666666666666	1045	8271	Stim48hr
3393	21	TNFSF9	ENSG00000125657	2	1.0	4026	5290	Stim48hr
3394	21	MED1	ENSG00000125686	8	-1.0	864	8452	Stim48hr
3395	21	ATG4C	ENSG00000125703	1	-1.0	2555	6761	Stim48hr
3396	21	CD70	ENSG00000125726	10	-0.4	2474	6842	Stim48hr
3397	21	C3	ENSG00000125730	2	1.0	3354	5962	Stim48hr
3398	21	SH2D3A	ENSG00000125731	2	1.0	4551	4765	Stim48hr
3399	21	TRIP10	ENSG00000125733	6	-0.3333333333333333	3307	6009	Stim48hr
3400	21	GPR108	ENSG00000125734	8	-0.5	2289	7027	Stim48hr
3401	21	TNFSF14	ENSG00000125735	18	-0.6666666666666666	1368	7948	Stim48hr
3402	21	FOSB	ENSG00000125740	4	1.0	6816	2500	Stim48hr
3403	21	OPA3	ENSG00000125741	5	0.2	3905	5411	Stim48hr
3404	21	SNRPD2	ENSG00000125743	7	-1.0	841	8475	Stim48hr
3405	21	RTN2	ENSG00000125744	5	0.6	6134	3182	Stim48hr
3406	21	EML2	ENSG00000125746	8	-0.25	5204	4112	Stim48hr
3407	21	VASP	ENSG00000125753	8	0.75	6121	3195	Stim48hr
3408	21	SYMPK	ENSG00000125755	6	-0.3333333333333333	2895	6421	Stim48hr
3409	21	GPCPD1	ENSG00000125772	15	0.8666666666666667	9023	293	Stim48hr
3410	21	SDCBP2	ENSG00000125775	3	1.0	5132	4184	Stim48hr
3411	21	GNRH2	ENSG00000125787	1	1.0	4869	4447	Stim48hr
3412	21	CD93	ENSG00000125810	1	1.0	5599	3717	Stim48hr
3413	21	GZF1	ENSG00000125812	1	1.0	5732	3584	Stim48hr
3414	21	NAPB	ENSG00000125814	6	0.6666666666666666	7246	2070	Stim48hr
3415	21	CENPB	ENSG00000125817	3	0.3333333333333333	4757	4559	Stim48hr
3416	21	PSMF1	ENSG00000125818	4	-0.5	2327	6989	Stim48hr
3417	21	DTD1	ENSG00000125821	15	-0.8666666666666667	822	8494	Stim48hr
3418	21	RBCK1	ENSG00000125826	1	1.0	6211	3105	Stim48hr
3419	21	TMX4	ENSG00000125827	5	1.0	6341	2975	Stim48hr
3420	21	SNRPB	ENSG00000125835	5	-0.6	595	8721	Stim48hr
3421	21	AP5S1	ENSG00000125843	2	1.0	4387	4929	Stim48hr
3422	21	RRBP1	ENSG00000125844	4	1.0	6608	2708	Stim48hr
3423	21	MKKS	ENSG00000125863	2	-1.0	2678	6638	Stim48hr
3424	21	DSTN	ENSG00000125868	8	-1.0	2848	6468	Stim48hr
3425	21	SNRPB2	ENSG00000125870	20	-1.0	184	9132	Stim48hr
3426	21	MGME1	ENSG00000125871	2	0.0	4453	4863	Stim48hr
3427	21	TBC1D20	ENSG00000125875	6	1.0	7628	1688	Stim48hr
3428	21	ITPA	ENSG00000125877	6	-1.0	1822	7494	Stim48hr
3429	21	MCM8	ENSG00000125885	1	-1.0	2135	7181	Stim48hr
3430	21	FAM110A	ENSG00000125898	2	0.0	3627	5689	Stim48hr
3431	21	S1PR4	ENSG00000125910	12	1.0	8871	445	Stim48hr
3432	21	NCLN	ENSG00000125912	3	-1.0	1672	7644	Stim48hr
3433	21	HNRNPR	ENSG00000125944	1	-1.0	3693	5623	Stim48hr
3434	21	ZNF436	ENSG00000125945	4	1.0	6646	2670	Stim48hr
3435	21	MAX	ENSG00000125952	11	0.8181818181818182	8353	963	Stim48hr
3436	21	NECAB3	ENSG00000125967	8	1.0	7840	1476	Stim48hr
3437	21	RALY	ENSG00000125970	5	1.0	7798	1517	Stim48hr
3438	21	DYNLRB1	ENSG00000125971	9	1.0	8181	1135	Stim48hr
3439	21	EIF2S2	ENSG00000125977	10	-1.0	418	8898	Stim48hr
3440	21	ERGIC3	ENSG00000125991	8	0.75	7964	1352	Stim48hr
3441	21	ROMO1	ENSG00000125995	11	0.6363636363636364	7934	1382	Stim48hr
3442	21	CEP250	ENSG00000126001	3	1.0	4979	4337	Stim48hr
3443	21	MMP24OS	ENSG00000126005	7	0.7142857142857143	6835	2481	Stim48hr
3444	21	KDM5C	ENSG00000126012	5	-0.2	1355	7961	Stim48hr
3445	21	TMEM115	ENSG00000126062	3	1.0	6289	3027	Stim48hr
3446	21	PSMB2	ENSG00000126067	12	-0.8333333333333334	1173	8143	Stim48hr
3447	21	UROD	ENSG00000126088	7	-0.7142857142857143	1152	8164	Stim48hr
3448	21	ST3GAL3	ENSG00000126091	7	1.0	8267	1049	Stim48hr
3449	21	TMEM53	ENSG00000126106	1	1.0	2565	6751	Stim48hr
3450	21	HECTD3	ENSG00000126107	6	1.0	8310	1006	Stim48hr
3451	21	TUBGCP3	ENSG00000126216	7	0.14285714285714285	4519	4797	Stim48hr
3452	21	LRFN3	ENSG00000126243	1	1.0	7330	1986	Stim48hr
3453	21	IGFLR1	ENSG00000126246	13	0.8461538461538461	8636	680	Stim48hr
3454	21	CAPNS1	ENSG00000126247	13	1.0	8961	355	Stim48hr
3455	21	PDCD2L	ENSG00000126249	13	-1.0	310	9006	Stim48hr
3456	21	RBM42	ENSG00000126254	3	-0.3333333333333333	2104	7212	Stim48hr
3457	21	KIRREL2	ENSG00000126259	2	1.0	7446	1870	Stim48hr
3458	21	UBA2	ENSG00000126261	4	-1.0	761	8555	Stim48hr
3459	21	HCST	ENSG00000126264	13	0.8461538461538461	8652	664	Stim48hr
3460	21	COX6B1	ENSG00000126267	2	1.0	6308	3008	Stim48hr
3461	21	THRA	ENSG00000126351	2	0.0	3614	5702	Stim48hr
3462	21	CCR7	ENSG00000126353	7	0.7142857142857143	7733	1583	Stim48hr
3463	21	NR1D1	ENSG00000126368	4	-1.0	3294	6022	Stim48hr
3464	21	PRDX5	ENSG00000126432	7	0.14285714285714285	2337	6979	Stim48hr
3465	21	BCL2L12	ENSG00000126453	1	-1.0	3676	5640	Stim48hr
3466	21	PRMT1	ENSG00000126457	21	-1.0	222	9094	Stim48hr
3467	21	RRAS	ENSG00000126458	4	1.0	8314	1002	Stim48hr
3468	21	PRRG2	ENSG00000126460	1	1.0	4176	5140	Stim48hr
3469	21	SCAF1	ENSG00000126461	4	0.5	6726	2590	Stim48hr
3470	21	PRR12	ENSG00000126464	3	1.0	6952	2363	Stim48hr
3471	21	ASL	ENSG00000126522	2	1.0	3919	5397	Stim48hr
3472	21	SBDS	ENSG00000126524	7	-1.0	788	8528	Stim48hr
3473	21	STAT5A	ENSG00000126561	4	0.5	5245	4071	Stim48hr
3474	21	TRAP1	ENSG00000126602	29	-1.0	4	9312	Stim48hr
3475	21	GLIS2	ENSG00000126603	2	1.0	6943	2373	Stim48hr
3476	21	DNAJC8	ENSG00000126698	5	-0.2	4092	5224	Stim48hr
3477	21	AHDC1	ENSG00000126705	3	1.0	8019	1297	Stim48hr
3478	21	IFI6	ENSG00000126709	34	1.0	9314	2	Stim48hr
3479	21	ZNF384	ENSG00000126746	2	-1.0	4316	5000	Stim48hr
3480	21	EMG1	ENSG00000126749	18	-0.8888888888888888	76	9240	Stim48hr
3481	21	UXT	ENSG00000126756	8	0.75	5434	3882	Stim48hr
3482	21	CFP	ENSG00000126759	4	1.0	9093	223	Stim48hr
3483	21	ELK1	ENSG00000126767	5	-0.6	3031	6285	Stim48hr
3484	21	PCNX4	ENSG00000126773	2	0.0	5354	3961	Stim48hr
3485	21	ATG14	ENSG00000126775	1	1.0	5087	4229	Stim48hr
3486	21	KTN1	ENSG00000126777	5	-1.0	2513	6803	Stim48hr
3487	21	SIX1	ENSG00000126778	1	1.0	3635	5681	Stim48hr
3488	21	DLGAP5	ENSG00000126787	5	-1.0	961	8355	Stim48hr
3489	21	HSPA2	ENSG00000126803	3	0.3333333333333333	4917	4399	Stim48hr
3490	21	ZBTB1	ENSG00000126804	10	1.0	8763	553	Stim48hr
3491	21	TRMT5	ENSG00000126814	12	-1.0	478	8838	Stim48hr
3492	21	SGPP1	ENSG00000126821	5	1.0	6690	2626	Stim48hr
3493	21	PLEKHG3	ENSG00000126822	4	0.5	8124	1192	Stim48hr
3494	21	RHOT1	ENSG00000126858	2	0.0	2507	6809	Stim48hr
3495	21	EVI2A	ENSG00000126860	29	0.7931034482758621	9109	207	Stim48hr
3496	21	FAM78A	ENSG00000126882	5	1.0	7860	1456	Stim48hr
3497	21	SLC10A3	ENSG00000126903	8	1.0	8188	1128	Stim48hr
3498	21	MAP2K2	ENSG00000126934	12	1.0	8661	655	Stim48hr
3499	21	HNRNPH2	ENSG00000126945	5	0.2	5723	3593	Stim48hr
3500	21	TIMM8A	ENSG00000126953	8	-1.0	1241	8075	Stim48hr
3501	21	ZC4H2	ENSG00000126970	3	1.0	6937	2379	Stim48hr
3502	21	CANX	ENSG00000127022	13	-0.6923076923076923	1272	8044	Stim48hr
3503	21	INTS11	ENSG00000127054	2	-1.0	2169	7147	Stim48hr
3504	21	IPPK	ENSG00000127080	2	0.0	3450	5866	Stim48hr
3505	21	ZNF484	ENSG00000127081	1	1.0	7235	2081	Stim48hr
3506	21	FGD3	ENSG00000127084	18	1.0	9193	123	Stim48hr
3507	21	HIVEP3	ENSG00000127124	10	-0.4	1332	7984	Stim48hr
3508	21	PPCS	ENSG00000127125	2	0.0	5153	4163	Stim48hr
3509	21	BCL11B	ENSG00000127152	12	0.8333333333333334	8802	514	Stim48hr
3510	21	ABHD8	ENSG00000127220	9	1.0	8106	1210	Stim48hr
3511	21	HELB	ENSG00000127311	12	0.8333333333333334	8820	496	Stim48hr
3512	21	IL22	ENSG00000127318	12	-0.8333333333333334	183	9133	Stim48hr
3513	21	RAB3IP	ENSG00000127328	1	-1.0	2380	6936	Stim48hr
3514	21	DYRK2	ENSG00000127334	17	0.8823529411764706	8784	532	Stim48hr
3515	21	YEATS4	ENSG00000127337	6	-0.6666666666666666	805	8511	Stim48hr
3516	21	LRRC61	ENSG00000127399	2	1.0	4028	5288	Stim48hr
3517	21	IDUA	ENSG00000127415	4	1.0	7968	1348	Stim48hr
3518	21	FGFRL1	ENSG00000127418	2	1.0	6281	3035	Stim48hr
3519	21	TMEM175	ENSG00000127419	5	0.6	6020	3296	Stim48hr
3520	21	AUNIP	ENSG00000127423	2	-1.0	2321	6995	Stim48hr
3521	21	PIN1	ENSG00000127445	3	1.0	6054	3262	Stim48hr
3522	21	FBXL12	ENSG00000127452	1	1.0	5357	3959	Stim48hr
3523	21	EMC1	ENSG00000127463	3	-1.0	1674	7642	Stim48hr
3524	21	UBR4	ENSG00000127481	2	0.0	3584	5732	Stim48hr
3525	21	HP1BP3	ENSG00000127483	3	1.0	7805	1511	Stim48hr
3526	21	SIN3B	ENSG00000127511	2	0.0	3169	6147	Stim48hr
3527	21	SLC35E1	ENSG00000127526	5	0.6	5373	3943	Stim48hr
3528	21	EPS15L1	ENSG00000127527	2	1.0	5834	3482	Stim48hr
3529	21	KLF2	ENSG00000127528	10	0.8	7864	1452	Stim48hr
3530	21	UQCR11	ENSG00000127540	2	0.0	3503	5813	Stim48hr
3531	21	GFER	ENSG00000127554	1	-1.0	3677	5639	Stim48hr
3532	21	SYNGR3	ENSG00000127561	8	0.75	8209	1107	Stim48hr
3533	21	PKMYT1	ENSG00000127564	1	1.0	4972	4344	Stim48hr
3534	21	WDR24	ENSG00000127580	3	-1.0	2320	6996	Stim48hr
3535	21	FBXL16	ENSG00000127585	3	0.3333333333333333	3772	5544	Stim48hr
3536	21	MACF1	ENSG00000127603	19	0.7894736842105263	8935	381	Stim48hr
3537	21	SMARCA4	ENSG00000127616	5	-0.6	1625	7691	Stim48hr
3538	21	KDM4B	ENSG00000127663	9	1.0	8112	1204	Stim48hr
3539	21	TICAM1	ENSG00000127666	3	0.3333333333333333	3758	5558	Stim48hr
3540	21	METTL25	ENSG00000127720	1	1.0	4479	4837	Stim48hr
3541	21	EMC6	ENSG00000127774	13	-0.8461538461538461	953	8363	Stim48hr
3542	21	METTL16	ENSG00000127804	7	-1.0	1472	7844	Stim48hr
3543	21	TUBA4A	ENSG00000127824	18	0.6666666666666666	6700	2616	Stim48hr
3544	21	AAMP	ENSG00000127837	7	-1.0	1370	7946	Stim48hr
3545	21	PNKD	ENSG00000127838	5	0.6	6128	3188	Stim48hr
3546	21	RNF6	ENSG00000127870	1	-1.0	2727	6588	Stim48hr
3547	21	ECHS1	ENSG00000127884	5	-0.2	2547	6769	Stim48hr
3548	21	AKAP9	ENSG00000127914	5	0.2	5179	4137	Stim48hr
3549	21	SEM1	ENSG00000127922	5	-0.2	4298	5018	Stim48hr
3550	21	HIP1	ENSG00000127946	1	1.0	5274	4042	Stim48hr
3551	21	PTPN12	ENSG00000127947	8	0.75	8192	1124	Stim48hr
3552	21	POR	ENSG00000127948	3	1.0	5586	3730	Stim48hr
3553	21	FGL2	ENSG00000127951	9	1.0	8138	1178	Stim48hr
3554	21	STYXL1	ENSG00000127952	3	-0.3333333333333333	3011	6305	Stim48hr
3555	21	GNAI1	ENSG00000127955	4	-0.5	853	8463	Stim48hr
3556	21	MTERF1	ENSG00000127989	1	1.0	3411	5905	Stim48hr
3557	21	CASD1	ENSG00000127995	4	1.0	7152	2164	Stim48hr
3558	21	ZNF780B	ENSG00000128000	1	1.0	6062	3254	Stim48hr
3559	21	ZFP36	ENSG00000128016	7	1.0	8472	844	Stim48hr
3560	21	SRD5A3	ENSG00000128039	16	-0.75	403	8913	Stim48hr
3561	21	SPINK2	ENSG00000128040	4	1.0	5855	3461	Stim48hr
3562	21	PAICS	ENSG00000128050	18	-1.0	72	9244	Stim48hr
3563	21	PPAT	ENSG00000128059	9	-1.0	654	8662	Stim48hr
3564	21	TUBGCP6	ENSG00000128159	9	1.0	8070	1246	Stim48hr
3565	21	ADM2	ENSG00000128165	3	-0.3333333333333333	1910	7406	Stim48hr
3566	21	ASPHD2	ENSG00000128203	1	-1.0	6771	2545	Stim48hr
3567	21	SDF2L1	ENSG00000128228	2	-1.0	2447	6869	Stim48hr
3568	21	YWHAH	ENSG00000128245	5	1.0	6522	2794	Stim48hr
3569	21	MGAT3	ENSG00000128268	4	1.0	7873	1443	Stim48hr
3570	21	ADORA2A	ENSG00000128271	10	-0.4	2428	6888	Stim48hr
3571	21	ATF4	ENSG00000128272	16	-1.0	173	9143	Stim48hr
3572	21	CDC42EP1	ENSG00000128283	2	0.0	2035	7281	Stim48hr
3573	21	APOL3	ENSG00000128284	16	1.0	9150	166	Stim48hr
3574	21	TPST2	ENSG00000128294	5	1.0	6593	2723	Stim48hr
3575	21	MPST	ENSG00000128309	8	0.75	7437	1879	Stim48hr
3576	21	APOL2	ENSG00000128335	13	1.0	9133	183	Stim48hr
3577	21	RAC2	ENSG00000128340	18	0.6666666666666666	9068	248	Stim48hr
3578	21	LIF	ENSG00000128342	12	-1.0	347	8969	Stim48hr
3579	21	APOBEC3F	ENSG00000128394	5	1.0	7044	2272	Stim48hr
3580	21	EMC4	ENSG00000128463	9	-1.0	801	8515	Stim48hr
3581	21	POT1	ENSG00000128513	3	-1.0	757	8559	Stim48hr
3582	21	ATP6V1F	ENSG00000128524	4	0.5	6544	2772	Stim48hr
3583	21	LSM8	ENSG00000128534	3	-1.0	2347	6969	Stim48hr
3584	21	PODXL	ENSG00000128567	1	1.0	5511	3805	Stim48hr
3585	21	STRIP2	ENSG00000128578	3	1.0	1640	7676	Stim48hr
3586	21	IFT22	ENSG00000128581	3	0.3333333333333333	4536	4780	Stim48hr
3587	21	MKLN1	ENSG00000128585	3	-0.3333333333333333	1416	7900	Stim48hr
3588	21	DNAJB9	ENSG00000128590	4	-0.5	2627	6689	Stim48hr
3589	21	CALU	ENSG00000128595	6	-0.3333333333333333	1439	7877	Stim48hr
3590	21	CCDC136	ENSG00000128596	4	1.0	4871	4445	Stim48hr
3591	21	IRF5	ENSG00000128604	1	1.0	4562	4753	Stim48hr
3592	21	KLHDC10	ENSG00000128607	1	-1.0	3084	6232	Stim48hr
3593	21	NDUFA5	ENSG00000128609	9	-1.0	1004	8312	Stim48hr
3594	21	MYO1B	ENSG00000128641	7	-0.42857142857142855	2140	7176	Stim48hr
3595	21	MTX2	ENSG00000128654	13	-1.0	193	9123	Stim48hr
3596	21	CHN1	ENSG00000128656	2	0.0	2372	6944	Stim48hr
3597	21	GAD1	ENSG00000128683	4	-0.5	3219	6097	Stim48hr
3598	21	OSGEPL1	ENSG00000128694	3	-0.3333333333333333	1906	7410	Stim48hr
3599	21	ORMDL1	ENSG00000128699	2	0.0	2120	7195	Stim48hr
3600	21	HAT1	ENSG00000128708	5	-0.2	3271	6045	Stim48hr
3601	21	SNRPN	ENSG00000128739	3	-0.3333333333333333	3309	6007	Stim48hr
3602	21	PSMG2	ENSG00000128789	2	-1.0	2460	6856	Stim48hr
3603	21	TWSG1	ENSG00000128791	6	0.6666666666666666	4565	4751	Stim48hr
3604	21	EIF2AK4	ENSG00000128829	5	-0.6	2216	7100	Stim48hr
3605	21	TMOD2	ENSG00000128872	7	1.0	8851	465	Stim48hr
3606	21	TTBK2	ENSG00000128881	2	1.0	7359	1957	Stim48hr
3607	21	CCDC32	ENSG00000128891	1	1.0	4229	5087	Stim48hr
3608	21	INO80	ENSG00000128908	3	-0.3333333333333333	1704	7612	Stim48hr
3609	21	ICE2	ENSG00000128915	3	-1.0	1869	7447	Stim48hr
3610	21	MINDY2	ENSG00000128923	5	1.0	6852	2464	Stim48hr
3611	21	IVD	ENSG00000128928	2	-1.0	1928	7388	Stim48hr
3612	21	KNSTRN	ENSG00000128944	5	-1.0	596	8720	Stim48hr
3613	21	DUT	ENSG00000128951	6	-1.0	1005	8311	Stim48hr
3614	21	CHAC1	ENSG00000128965	19	-0.7894736842105263	133	9183	Stim48hr
3615	21	CLN6	ENSG00000128973	4	-1.0	2488	6828	Stim48hr
3616	21	VPS13C	ENSG00000129003	7	1.0	8262	1054	Stim48hr
3617	21	CALML4	ENSG00000129007	1	1.0	3680	5636	Stim48hr
3618	21	ANAPC13	ENSG00000129055	12	-1.0	768	8548	Stim48hr
3619	21	MBD4	ENSG00000129071	1	1.0	4071	5245	Stim48hr
3620	21	COPB1	ENSG00000129083	11	-0.8181818181818182	351	8965	Stim48hr
3621	21	PSMA1	ENSG00000129084	4	-1.0	1162	8154	Stim48hr
3622	21	SUMF2	ENSG00000129103	4	0.5	6405	2911	Stim48hr
3623	21	PALLD	ENSG00000129116	5	-1.0	377	8939	Stim48hr
3624	21	SPCS3	ENSG00000129128	2	1.0	4891	4425	Stim48hr
3625	21	SERGEF	ENSG00000129158	5	0.6	6395	2921	Stim48hr
3626	21	E2F8	ENSG00000129173	2	1.0	5908	3408	Stim48hr
3627	21	DCTD	ENSG00000129187	13	-0.8461538461538461	423	8893	Stim48hr
3628	21	PIMREG	ENSG00000129195	3	0.3333333333333333	5496	3820	Stim48hr
3629	21	RPAIN	ENSG00000129197	4	-1.0	1385	7931	Stim48hr
3630	21	PLD2	ENSG00000129219	2	1.0	7505	1811	Stim48hr
3631	21	CD68	ENSG00000129226	6	0.3333333333333333	3283	6033	Stim48hr
3632	21	TXNDC17	ENSG00000129235	10	-0.6	1488	7828	Stim48hr
3633	21	FXR2	ENSG00000129245	1	1.0	3686	5630	Stim48hr
3634	21	KIF1C	ENSG00000129250	3	0.3333333333333333	5829	3487	Stim48hr
3635	21	MPDU1	ENSG00000129255	2	-1.0	2106	7210	Stim48hr
3636	21	PHF20L1	ENSG00000129292	4	0.5	6621	2695	Stim48hr
3637	21	CCNT1	ENSG00000129315	2	0.0	5113	4203	Stim48hr
3638	21	PUS7L	ENSG00000129317	4	-0.5	2762	6554	Stim48hr
3639	21	KRI1	ENSG00000129347	2	0.0	7542	1774	Stim48hr
3640	21	ILF3	ENSG00000129351	10	-1.0	821	8495	Stim48hr
3641	21	SLC44A2	ENSG00000129353	9	0.7777777777777778	8801	515	Stim48hr
3642	21	CDKN2D	ENSG00000129355	19	1.0	9049	267	Stim48hr
3643	21	MTUS1	ENSG00000129422	4	0.5	5126	4190	Stim48hr
3644	21	NGDN	ENSG00000129460	8	-1.0	331	8985	Stim48hr
3645	21	RIPK3	ENSG00000129465	5	1.0	8297	1019	Stim48hr
3646	21	RAB2B	ENSG00000129472	7	1.0	7751	1565	Stim48hr
3647	21	DTD2	ENSG00000129480	3	-0.3333333333333333	1170	8146	Stim48hr
3648	21	PARP2	ENSG00000129484	4	-1.0	690	8626	Stim48hr
3649	21	SNX6	ENSG00000129515	3	0.3333333333333333	4157	5159	Stim48hr
3650	21	EAPP	ENSG00000129518	2	-1.0	1575	7741	Stim48hr
3651	21	EGLN3	ENSG00000129521	11	1.0	8498	818	Stim48hr
3652	21	MIS18BP1	ENSG00000129534	4	0.0	4523	4793	Stim48hr
3653	21	NEDD8	ENSG00000129559	4	1.0	6916	2400	Stim48hr
3654	21	TEP1	ENSG00000129566	3	1.0	6379	2937	Stim48hr
3655	21	EPB41L4A	ENSG00000129595	1	1.0	8429	887	Stim48hr
3656	21	CDO1	ENSG00000129596	1	1.0	2155	7161	Stim48hr
3657	21	REEP5	ENSG00000129625	10	0.6	8309	1007	Stim48hr
3658	21	ITFG1	ENSG00000129636	3	0.3333333333333333	6755	2561	Stim48hr
3659	21	QRICH2	ENSG00000129646	2	1.0	7445	1871	Stim48hr
3660	21	SEC14L1	ENSG00000129657	9	0.5555555555555556	8573	743	Stim48hr
3661	21	RHBDF2	ENSG00000129667	6	1.0	8616	700	Stim48hr
3662	21	ARHGEF6	ENSG00000129675	15	1.0	8517	799	Stim48hr
3663	21	ASH2L	ENSG00000129691	3	1.0	4608	4708	Stim48hr
3664	21	SGO1	ENSG00000129810	3	-0.3333333333333333	1939	7377	Stim48hr
3665	21	KLF16	ENSG00000129911	1	1.0	5946	3370	Stim48hr
3666	21	PGAP6	ENSG00000129925	17	1.0	9108	208	Stim48hr
3667	21	DOHH	ENSG00000129932	2	0.0	3048	6268	Stim48hr
3668	21	MAU2	ENSG00000129933	1	1.0	6229	3087	Stim48hr
3669	21	GAMT	ENSG00000130005	3	-1.0	2763	6553	Stim48hr
3670	21	ERMARD	ENSG00000130023	3	-1.0	2960	6356	Stim48hr
3671	21	PHF10	ENSG00000130024	2	1.0	3634	5682	Stim48hr
3672	21	CRACR2A	ENSG00000130038	7	1.0	5767	3549	Stim48hr
3673	21	STARD8	ENSG00000130052	1	-1.0	4821	4495	Stim48hr
3674	21	SAT1	ENSG00000130066	7	0.14285714285714285	5233	4083	Stim48hr
3675	21	MOSPD2	ENSG00000130150	1	-1.0	3376	5940	Stim48hr
3676	21	ECSIT	ENSG00000130159	7	-1.0	1420	7896	Stim48hr
3677	21	LDLR	ENSG00000130164	3	1.0	7355	1960	Stim48hr
3678	21	ELOF1	ENSG00000130165	2	1.0	5525	3791	Stim48hr
3679	21	PRKCSH	ENSG00000130175	9	1.0	8557	759	Stim48hr
3680	21	TOMM40	ENSG00000130204	16	-1.0	256	9060	Stim48hr
3681	21	GADD45G	ENSG00000130222	3	1.0	7331	1985	Stim48hr
3682	21	XPO7	ENSG00000130227	1	-1.0	2433	6883	Stim48hr
3683	21	SAFB2	ENSG00000130254	1	1.0	5120	4196	Stim48hr
3684	21	ATP8B3	ENSG00000130270	6	0.6666666666666666	6635	2681	Stim48hr
3685	21	GTPBP3	ENSG00000130299	3	0.3333333333333333	3469	5847	Stim48hr
3686	21	BST2	ENSG00000130303	5	0.6	7318	1998	Stim48hr
3687	21	NSUN5	ENSG00000130305	2	-1.0	2626	6690	Stim48hr
3688	21	COLGALT1	ENSG00000130309	1	1.0	4297	5019	Stim48hr
3689	21	DDA1	ENSG00000130311	4	0.0	2714	6602	Stim48hr
3690	21	PGLS	ENSG00000130313	1	1.0	3092	6224	Stim48hr
3691	21	LSM7	ENSG00000130332	5	-1.0	968	8348	Stim48hr
3692	21	SNX9	ENSG00000130340	12	-0.16666666666666666	2577	6739	Stim48hr
3693	21	RTN4IP1	ENSG00000130347	1	-1.0	1617	7699	Stim48hr
3694	21	QRSL1	ENSG00000130348	11	-1.0	703	8613	Stim48hr
3695	21	MTRES1	ENSG00000130349	1	1.0	1849	7467	Stim48hr
3696	21	RSPH3	ENSG00000130363	1	1.0	5521	3795	Stim48hr
3697	21	MLLT1	ENSG00000130382	2	0.0	4189	5127	Stim48hr
3698	21	AFDN	ENSG00000130396	4	0.0	4163	5153	Stim48hr
3699	21	ACTN4	ENSG00000130402	11	1.0	8481	835	Stim48hr
3700	21	STK33	ENSG00000130413	1	1.0	2389	6927	Stim48hr
3701	21	NDUFA10	ENSG00000130414	7	-1.0	906	8410	Stim48hr
3702	21	ARPC1B	ENSG00000130429	15	0.6	8519	797	Stim48hr
3703	21	ZSWIM6	ENSG00000130449	5	0.6	6899	2417	Stim48hr
3704	21	MAP1S	ENSG00000130479	4	1.0	7559	1757	Stim48hr
3705	21	KLHDC7B	ENSG00000130487	3	1.0	7915	1401	Stim48hr
3706	21	SSBP4	ENSG00000130511	1	1.0	5871	3445	Stim48hr
3707	21	PGPEP1	ENSG00000130517	7	1.0	8486	830	Stim48hr
3708	21	IQCN	ENSG00000130518	1	1.0	6090	3225	Stim48hr
3709	21	LSM4	ENSG00000130520	23	-0.9130434782608695	146	9170	Stim48hr
3710	21	JUND	ENSG00000130522	12	0.6666666666666666	4728	4588	Stim48hr
3711	21	CAMSAP1	ENSG00000130559	4	-1.0	2057	7259	Stim48hr
3712	21	UBAC1	ENSG00000130560	6	0.3333333333333333	3979	5337	Stim48hr
3713	21	ZBTB46	ENSG00000130584	1	1.0	7291	2025	Stim48hr
3714	21	HELZ2	ENSG00000130589	15	1.0	8958	358	Stim48hr
3715	21	SAMD10	ENSG00000130590	1	1.0	5406	3910	Stim48hr
3716	21	LSP1	ENSG00000130592	15	0.8666666666666667	9015	301	Stim48hr
3717	21	TNNT3	ENSG00000130595	4	1.0	8619	697	Stim48hr
3718	21	ATXN10	ENSG00000130638	3	-1.0	2074	7242	Stim48hr
3719	21	PNPLA7	ENSG00000130653	4	1.0	6659	2657	Stim48hr
3720	21	PAK4	ENSG00000130669	1	1.0	5366	3950	Stim48hr
3721	21	ZNF337	ENSG00000130684	1	1.0	7260	2056	Stim48hr
3722	21	CEP85	ENSG00000130695	3	0.3333333333333333	4832	4484	Stim48hr
3723	21	OSBPL2	ENSG00000130703	2	1.0	6438	2878	Stim48hr
3724	21	ADRM1	ENSG00000130706	7	-1.0	541	8774	Stim48hr
3725	21	ASS1	ENSG00000130707	1	1.0	1427	7889	Stim48hr
3726	21	POMT1	ENSG00000130714	2	1.0	6111	3205	Stim48hr
3727	21	UCK1	ENSG00000130717	7	1.0	7818	1498	Stim48hr
3728	21	CHMP2A	ENSG00000130724	8	0.75	8877	439	Stim48hr
3729	21	UBE2M	ENSG00000130725	5	-0.6	1584	7732	Stim48hr
3730	21	TRIM28	ENSG00000130726	5	-1.0	1219	8097	Stim48hr
3731	21	METTL26	ENSG00000130731	10	-1.0	1072	8244	Stim48hr
3732	21	YIPF2	ENSG00000130733	1	-1.0	2814	6502	Stim48hr
3733	21	ATG4D	ENSG00000130734	3	1.0	7096	2220	Stim48hr
3734	21	EIF2S3	ENSG00000130741	9	-1.0	369	8947	Stim48hr
3735	21	TMEM160	ENSG00000130748	4	0.0	4647	4669	Stim48hr
3736	21	ZC3H4	ENSG00000130749	6	0.3333333333333333	4116	5200	Stim48hr
3737	21	GMFG	ENSG00000130755	19	0.7894736842105263	9073	243	Stim48hr
3738	21	MAP3K10	ENSG00000130758	2	1.0	7523	1793	Stim48hr
3739	21	LRRC47	ENSG00000130764	3	0.3333333333333333	3088	6228	Stim48hr
3740	21	SESN2	ENSG00000130766	19	-0.7894736842105263	276	9040	Stim48hr
3741	21	ATP5IF1	ENSG00000130770	4	0.5	4620	4696	Stim48hr
3742	21	MED18	ENSG00000130772	2	-1.0	2948	6368	Stim48hr
3743	21	THEMIS2	ENSG00000130775	14	1.0	9006	310	Stim48hr
3744	21	CLIP1	ENSG00000130779	8	1.0	8716	600	Stim48hr
3745	21	HIP1R	ENSG00000130787	2	0.0	5015	4301	Stim48hr
3746	21	EIF3G	ENSG00000130811	1	-1.0	2079	7237	Stim48hr
3747	21	ANGPTL6	ENSG00000130812	12	-0.8333333333333334	1287	8029	Stim48hr
3748	21	SHFL	ENSG00000130813	9	1.0	8410	906	Stim48hr
3749	21	DNMT1	ENSG00000130816	3	-0.3333333333333333	2953	6363	Stim48hr
3750	21	ZNF426	ENSG00000130818	2	0.0	4696	4620	Stim48hr
3751	21	SLC6A8	ENSG00000130821	1	1.0	2667	6649	Stim48hr
3752	21	DKC1	ENSG00000130826	20	-1.0	50	9266	Stim48hr
3753	21	PLXNA3	ENSG00000130827	6	1.0	7839	1477	Stim48hr
3754	21	MPP1	ENSG00000130830	4	0.0	4128	5188	Stim48hr
3755	21	ZNF331	ENSG00000130844	4	1.0	4218	5098	Stim48hr
3756	21	ZNF236	ENSG00000130856	5	1.0	7774	1542	Stim48hr
3757	21	MTRFR	ENSG00000130921	1	1.0	5121	4195	Stim48hr
3758	21	CASZ1	ENSG00000130940	10	1.0	8816	500	Stim48hr
3759	21	HABP4	ENSG00000130956	2	1.0	2137	7179	Stim48hr
3760	21	SLC35D2	ENSG00000130958	12	1.0	9112	204	Stim48hr
3761	21	UBA1	ENSG00000130985	1	-1.0	5341	3975	Stim48hr
3762	21	PPIL4	ENSG00000131013	1	-1.0	2914	6401	Stim48hr
3763	21	AKAP12	ENSG00000131016	1	-1.0	3262	6054	Stim48hr
3764	21	AAR2	ENSG00000131043	1	-1.0	3148	6168	Stim48hr
3765	21	RBM39	ENSG00000131051	3	0.3333333333333333	3265	6051	Stim48hr
3766	21	GGT7	ENSG00000131067	2	1.0	5289	4027	Stim48hr
3767	21	ACSS2	ENSG00000131069	6	0.0	5374	3942	Stim48hr
3768	21	ARHGEF9	ENSG00000131089	9	0.3333333333333333	6914	2402	Stim48hr
3769	21	ATP6V1E1	ENSG00000131100	4	0.5	3882	5434	Stim48hr
3770	21	ZNF428	ENSG00000131116	4	0.5	5484	3832	Stim48hr
3771	21	ZNF141	ENSG00000131127	2	1.0	6788	2528	Stim48hr
3772	21	COX4I1	ENSG00000131143	4	0.0	5611	3705	Stim48hr
3773	21	EMC8	ENSG00000131148	14	-0.7142857142857143	889	8427	Stim48hr
3774	21	GSE1	ENSG00000131149	4	1.0	8919	397	Stim48hr
3775	21	GINS2	ENSG00000131153	4	-0.5	1735	7581	Stim48hr
3776	21	CHMP1A	ENSG00000131165	7	1.0	8150	1166	Stim48hr
3777	21	SH3BGRL	ENSG00000131171	18	1.0	9230	86	Stim48hr
3778	21	SLC34A1	ENSG00000131183	1	1.0	5164	4152	Stim48hr
3779	21	PRR7	ENSG00000131188	11	-1.0	1357	7959	Stim48hr
3780	21	NFATC1	ENSG00000131196	1	1.0	4677	4639	Stim48hr
3781	21	CAP1	ENSG00000131236	7	1.0	5486	3830	Stim48hr
3782	21	PPT1	ENSG00000131238	2	0.0	5652	3664	Stim48hr
3783	21	RAB11FIP4	ENSG00000131242	10	1.0	8670	646	Stim48hr
3784	21	RLIM	ENSG00000131263	2	-1.0	2339	6977	Stim48hr
3785	21	ABCB7	ENSG00000131269	4	-1.0	1382	7934	Stim48hr
3786	21	TRAF3	ENSG00000131323	4	0.5	5602	3714	Stim48hr
3787	21	SH3BP5	ENSG00000131370	11	0.8181818181818182	7752	1564	Stim48hr
3788	21	HACL1	ENSG00000131373	1	1.0	3730	5586	Stim48hr
3789	21	RFTN1	ENSG00000131378	2	0.0	6554	2762	Stim48hr
3790	21	SLC6A6	ENSG00000131389	3	-0.3333333333333333	3666	5650	Stim48hr
3791	21	KCNC3	ENSG00000131398	1	1.0	1573	7743	Stim48hr
3792	21	NAPSA	ENSG00000131400	3	-1.0	1177	8139	Stim48hr
3793	21	NR1H2	ENSG00000131408	3	0.3333333333333333	5220	4096	Stim48hr
3794	21	KIF3A	ENSG00000131437	2	1.0	6859	2457	Stim48hr
3795	21	MGAT1	ENSG00000131446	9	1.0	8610	706	Stim48hr
3796	21	TUBG1	ENSG00000131462	8	-0.5	3308	6008	Stim48hr
3797	21	PSME3	ENSG00000131467	8	-0.5	1349	7967	Stim48hr
3798	21	PSMC3IP	ENSG00000131470	2	1.0	4934	4382	Stim48hr
3799	21	ACLY	ENSG00000131473	3	-1.0	2529	6787	Stim48hr
3800	21	VPS25	ENSG00000131475	3	-0.3333333333333333	2033	7283	Stim48hr
3801	21	AOC2	ENSG00000131480	1	1.0	2839	6477	Stim48hr
3802	21	NDUFA2	ENSG00000131495	10	1.0	8432	884	Stim48hr
3803	21	ANKHD1	ENSG00000131503	2	-1.0	6512	2804	Stim48hr
3804	21	DIAPH1	ENSG00000131504	16	0.875	8703	613	Stim48hr
3805	21	NDFIP1	ENSG00000131507	11	-0.09090909090909091	1567	7749	Stim48hr
3806	21	UBE2D2	ENSG00000131508	8	-0.5	1536	7780	Stim48hr
3807	21	EXOC4	ENSG00000131558	5	1.0	7969	1347	Stim48hr
3808	21	ACAP3	ENSG00000131584	4	1.0	7420	1896	Stim48hr
3809	21	TMEM204	ENSG00000131634	1	1.0	5540	3776	Stim48hr
3810	21	THOC6	ENSG00000131652	4	0.0	2877	6439	Stim48hr
3811	21	TRAF7	ENSG00000131653	2	0.0	5899	3417	Stim48hr
3812	21	BARX1	ENSG00000131668	6	0.3333333333333333	4270	5046	Stim48hr
3813	21	NINJ1	ENSG00000131669	11	0.6363636363636364	7276	2040	Stim48hr
3814	21	CA6	ENSG00000131686	1	1.0	5111	4205	Stim48hr
3815	21	NPHP4	ENSG00000131697	2	1.0	5617	3699	Stim48hr
3816	21	WDR44	ENSG00000131725	7	1.0	8005	1311	Stim48hr
3817	21	ZCCHC9	ENSG00000131732	9	-1.0	550	8766	Stim48hr
3818	21	TOP2A	ENSG00000131747	4	-0.5	4430	4886	Stim48hr
3819	21	STARD3	ENSG00000131748	5	0.6	6447	2869	Stim48hr
3820	21	RARA	ENSG00000131759	2	-1.0	2498	6818	Stim48hr
3821	21	PEX11B	ENSG00000131779	3	0.3333333333333333	7900	1416	Stim48hr
3822	21	PIAS3	ENSG00000131788	5	1.0	8392	924	Stim48hr
3823	21	PRKAB2	ENSG00000131791	3	1.0	3728	5588	Stim48hr
3824	21	PDHA1	ENSG00000131828	16	-1.0	210	9106	Stim48hr
3825	21	MCCC2	ENSG00000131844	10	-0.8	887	8429	Stim48hr
3826	21	ZNF304	ENSG00000131845	1	-1.0	5991	3325	Stim48hr
3827	21	ZSCAN5A	ENSG00000131848	1	-1.0	3077	6239	Stim48hr
3828	21	ZNF132	ENSG00000131849	2	1.0	6734	2582	Stim48hr
3829	21	SELENOS	ENSG00000131871	4	1.0	3783	5533	Stim48hr
3830	21	CHSY1	ENSG00000131873	14	0.7142857142857143	4541	4775	Stim48hr
3831	21	SNRPA1	ENSG00000131876	7	-1.0	514	8802	Stim48hr
3832	21	LLGL1	ENSG00000131899	4	1.0	7364	1952	Stim48hr
3833	21	THAP1	ENSG00000131931	3	-1.0	1408	7908	Stim48hr
3834	21	C19orf12	ENSG00000131943	5	1.0	7170	2146	Stim48hr
3835	21	ACTR10	ENSG00000131966	6	0.6666666666666666	5270	4046	Stim48hr
3836	21	GCH1	ENSG00000131979	1	1.0	6567	2749	Stim48hr
3837	21	LGALS3	ENSG00000131981	5	1.0	5869	3447	Stim48hr
3838	21	DNAJB1	ENSG00000132002	6	0.0	4491	4825	Stim48hr
3839	21	ZSWIM4	ENSG00000132003	1	1.0	4806	4510	Stim48hr
3840	21	FBXW9	ENSG00000132004	1	-1.0	1811	7504	Stim48hr
3841	21	RFX1	ENSG00000132005	3	1.0	3695	5621	Stim48hr
3842	21	BRME1	ENSG00000132016	1	1.0	6909	2407	Stim48hr
3843	21	DCAF15	ENSG00000132017	1	1.0	6518	2798	Stim48hr
3844	21	TRIM21	ENSG00000132109	11	1.0	8409	907	Stim48hr
3845	21	LRRC41	ENSG00000132128	9	1.0	7128	2188	Stim48hr
3846	21	DHX30	ENSG00000132153	9	-1.0	1828	7488	Stim48hr
3847	21	PPARG	ENSG00000132170	6	-0.3333333333333333	1331	7985	Stim48hr
3848	21	NUP210	ENSG00000132182	3	1.0	6804	2512	Stim48hr
3849	21	ENOSF1	ENSG00000132199	10	-1.0	503	8813	Stim48hr
3850	21	EMILIN2	ENSG00000132205	2	-1.0	2656	6660	Stim48hr
3851	21	ARFIP2	ENSG00000132254	5	-0.6	2386	6930	Stim48hr
3852	21	TRIM5	ENSG00000132256	6	1.0	8382	934	Stim48hr
3853	21	TRIM22	ENSG00000132274	17	1.0	9020	296	Stim48hr
3854	21	RRP8	ENSG00000132275	1	-1.0	2189	7127	Stim48hr
3855	21	TIMM10B	ENSG00000132286	4	0.0	2760	6556	Stim48hr
3856	21	EFR3A	ENSG00000132294	15	0.8666666666666667	8426	890	Stim48hr
3857	21	IMMT	ENSG00000132305	12	-1.0	495	8821	Stim48hr
3858	21	ILKAP	ENSG00000132323	6	-0.3333333333333333	3823	5492	Stim48hr
3859	21	PER2	ENSG00000132326	2	-1.0	3218	6098	Stim48hr
3860	21	RAMP1	ENSG00000132329	12	0.8333333333333334	8701	615	Stim48hr
3861	21	SCLY	ENSG00000132330	7	-0.42857142857142855	2709	6607	Stim48hr
3862	21	PTPRE	ENSG00000132334	5	1.0	6794	2522	Stim48hr
3863	21	PRKAA1	ENSG00000132356	10	1.0	8658	658	Stim48hr
3864	21	CARD6	ENSG00000132357	1	1.0	5860	3456	Stim48hr
3865	21	RAP1GAP2	ENSG00000132359	1	1.0	7686	1630	Stim48hr
3866	21	CLUH	ENSG00000132361	7	-1.0	600	8716	Stim48hr
3867	21	INPP5K	ENSG00000132376	8	1.0	8335	981	Stim48hr
3868	21	RPA1	ENSG00000132383	13	1.0	8806	510	Stim48hr
3869	21	UBE2G1	ENSG00000132388	8	0.75	7653	1663	Stim48hr
3870	21	EEFSEC	ENSG00000132394	1	1.0	4912	4404	Stim48hr
3871	21	TBC1D14	ENSG00000132405	2	1.0	4494	4822	Stim48hr
3872	21	TMEM128	ENSG00000132406	6	-1.0	1303	8013	Stim48hr
3873	21	COQ3	ENSG00000132423	14	-1.0	130	9186	Stim48hr
3874	21	PNISR	ENSG00000132424	5	1.0	5832	3484	Stim48hr
3875	21	SEC61G	ENSG00000132432	5	-0.2	1648	7668	Stim48hr
3876	21	LANCL2	ENSG00000132434	4	-0.5	1482	7834	Stim48hr
3877	21	FIGNL1	ENSG00000132436	5	1.0	3047	6269	Stim48hr
3878	21	GRSF1	ENSG00000132463	16	-0.875	614	8702	Stim48hr
3879	21	JCHAIN	ENSG00000132465	1	1.0	5851	3465	Stim48hr
3880	21	ANKRD17	ENSG00000132466	5	-1.0	1751	7565	Stim48hr
3881	21	WBP2	ENSG00000132471	3	1.0	7871	1445	Stim48hr
3882	21	H3-3B	ENSG00000132475	1	1.0	4840	4476	Stim48hr
3883	21	UNK	ENSG00000132478	3	1.0	6414	2902	Stim48hr
3884	21	TRIM47	ENSG00000132481	1	1.0	5012	4304	Stim48hr
3885	21	ZRANB2	ENSG00000132485	2	-1.0	2766	6550	Stim48hr
3886	21	KDM6B	ENSG00000132510	6	1.0	7242	2074	Stim48hr
3887	21	GPS2	ENSG00000132522	4	0.5	4064	5252	Stim48hr
3888	21	XAF1	ENSG00000132530	30	1.0	9302	14	Stim48hr
3889	21	DLG4	ENSG00000132535	4	1.0	7308	2008	Stim48hr
3890	21	RIDA	ENSG00000132541	11	-0.6363636363636364	1597	7719	Stim48hr
3891	21	VPS13B	ENSG00000132549	8	0.75	8712	604	Stim48hr
3892	21	REEP2	ENSG00000132563	1	1.0	2063	7253	Stim48hr
3893	21	FLOT2	ENSG00000132589	12	1.0	8927	389	Stim48hr
3894	21	ERAL1	ENSG00000132591	9	-0.7777777777777778	559	8757	Stim48hr
3895	21	NIP7	ENSG00000132603	9	-1.0	1021	8294	Stim48hr
3896	21	VPS4A	ENSG00000132612	2	0.0	3577	5739	Stim48hr
3897	21	ANKEF1	ENSG00000132623	1	-1.0	3274	6042	Stim48hr
3898	21	PCED1A	ENSG00000132635	3	0.3333333333333333	5675	3641	Stim48hr
3899	21	BTBD3	ENSG00000132640	1	-1.0	1531	7785	Stim48hr
3900	21	PCNA	ENSG00000132646	5	0.6	6790	2526	Stim48hr
3901	21	NXT1	ENSG00000132661	1	1.0	5053	4263	Stim48hr
3902	21	PTPRA	ENSG00000132670	5	0.2	6167	3149	Stim48hr
3903	21	DAP3	ENSG00000132676	12	-1.0	856	8460	Stim48hr
3904	21	ARHGEF11	ENSG00000132694	1	1.0	7894	1422	Stim48hr
3905	21	DCAF8	ENSG00000132716	3	1.0	6676	2640	Stim48hr
3906	21	SYT11	ENSG00000132718	6	0.6666666666666666	5961	3355	Stim48hr
3907	21	TESMIN	ENSG00000132749	1	1.0	5982	3334	Stim48hr
3908	21	MMACHC	ENSG00000132763	1	-1.0	1898	7418	Stim48hr
3909	21	DPH2	ENSG00000132768	2	-1.0	1454	7862	Stim48hr
3910	21	TOE1	ENSG00000132773	2	-1.0	2773	6543	Stim48hr
3911	21	MUTYH	ENSG00000132781	1	-1.0	3027	6289	Stim48hr
3912	21	CTNNBL1	ENSG00000132792	3	-1.0	770	8546	Stim48hr
3913	21	ZSWIM3	ENSG00000132801	3	0.3333333333333333	3249	6067	Stim48hr
3914	21	RBM38	ENSG00000132819	2	-1.0	2812	6504	Stim48hr
3915	21	OSER1	ENSG00000132823	2	0.0	4691	4625	Stim48hr
3916	21	SERINC3	ENSG00000132824	10	0.8	7957	1359	Stim48hr
3917	21	PPP1R3D	ENSG00000132825	1	1.0	7011	2305	Stim48hr
3918	21	AP3B1	ENSG00000132842	4	1.0	5339	3977	Stim48hr
3919	21	ZBED3	ENSG00000132846	1	1.0	3192	6124	Stim48hr
3920	21	PATJ	ENSG00000132849	15	1.0	8897	419	Stim48hr
3921	21	FBXO44	ENSG00000132879	1	-1.0	7515	1801	Stim48hr
3922	21	CASP9	ENSG00000132906	2	1.0	6173	3143	Stim48hr
3923	21	DCTN4	ENSG00000132912	4	-1.0	2188	7128	Stim48hr
3924	21	ZMYM5	ENSG00000132950	2	1.0	5641	3675	Stim48hr
3925	21	XPO4	ENSG00000132953	15	-0.8666666666666667	601	8715	Stim48hr
3926	21	POMP	ENSG00000132963	8	-0.75	556	8760	Stim48hr
3927	21	CDK8	ENSG00000132964	8	-0.75	771	8545	Stim48hr
3928	21	ALOX5AP	ENSG00000132965	31	0.9354838709677419	9203	113	Stim48hr
3929	21	MYH10	ENSG00000133026	8	0.0	3579	5737	Stim48hr
3930	21	PEMT	ENSG00000133027	9	-0.3333333333333333	435	8881	Stim48hr
3931	21	MPRIP	ENSG00000133030	2	1.0	6954	2362	Stim48hr
3932	21	PIK3C2B	ENSG00000133056	1	1.0	5176	4140	Stim48hr
3933	21	DSTYK	ENSG00000133059	4	-1.0	2249	7067	Stim48hr
3934	21	CHIT1	ENSG00000133063	1	1.0	6366	2950	Stim48hr
3935	21	SLC41A1	ENSG00000133065	2	0.0	3139	6177	Stim48hr
3936	21	TMCC2	ENSG00000133069	5	-0.6	1221	8095	Stim48hr
3937	21	CCNA1	ENSG00000133101	1	1.0	3355	5961	Stim48hr
3938	21	COG6	ENSG00000133103	1	-1.0	4568	4748	Stim48hr
3939	21	SPART	ENSG00000133104	2	1.0	5326	3990	Stim48hr
3940	21	EPSTI1	ENSG00000133106	30	1.0	9295	21	Stim48hr
3941	21	RFXAP	ENSG00000133111	4	-1.0	3391	5925	Stim48hr
3942	21	RFC3	ENSG00000133119	11	-0.8181818181818182	523	8793	Stim48hr
3943	21	STARD13	ENSG00000133121	1	1.0	3189	6127	Stim48hr
3944	21	MORC4	ENSG00000133131	1	-1.0	3751	5565	Stim48hr
3945	21	TCEAL4	ENSG00000133142	2	-1.0	3053	6263	Stim48hr
3946	21	SRRM1	ENSG00000133226	7	-0.7142857142857143	1522	7794	Stim48hr
3947	21	BTBD2	ENSG00000133243	5	-0.6	4690	4626	Stim48hr
3948	21	KMT5C	ENSG00000133247	1	-1.0	6221	3095	Stim48hr
3949	21	ZNF414	ENSG00000133250	1	-1.0	2788	6527	Stim48hr
3950	21	PDE6B	ENSG00000133256	3	1.0	4895	4421	Stim48hr
3951	21	HSPBP1	ENSG00000133265	13	-1.0	609	8707	Stim48hr
3952	21	CSNK1G2	ENSG00000133275	10	1.0	8606	710	Stim48hr
3953	21	SLF1	ENSG00000133302	1	1.0	3756	5560	Stim48hr
3954	21	CNDP2	ENSG00000133313	8	-0.5	2704	6612	Stim48hr
3955	21	MACROD1	ENSG00000133315	5	-1.0	815	8501	Stim48hr
3956	21	RTN3	ENSG00000133318	4	1.0	4449	4867	Stim48hr
3957	21	PLAAT4	ENSG00000133321	32	0.9375	9285	31	Stim48hr
3958	21	CEP20	ENSG00000133393	2	-1.0	2952	6364	Stim48hr
3959	21	MED10	ENSG00000133398	5	-1.0	909	8407	Stim48hr
3960	21	MORC2	ENSG00000133422	4	0.5	5436	3880	Stim48hr
3961	21	MYO18B	ENSG00000133454	5	1.0	2306	7010	Stim48hr
3962	21	SLC2A11	ENSG00000133460	2	1.0	4190	5126	Stim48hr
3963	21	C1QTNF6	ENSG00000133466	3	1.0	6526	2790	Stim48hr
3964	21	GIMAP6	ENSG00000133561	21	1.0	9188	128	Stim48hr
3965	21	GIMAP4	ENSG00000133574	29	0.8620689655172413	9154	162	Stim48hr
3966	21	ADCK2	ENSG00000133597	1	1.0	5202	4114	Stim48hr
3967	21	BTG1	ENSG00000133639	12	0.8333333333333334	7602	1714	Stim48hr
3968	21	C12orf29	ENSG00000133641	2	-1.0	1193	8123	Stim48hr
3969	21	ATP13A3	ENSG00000133657	14	-1.0	380	8936	Stim48hr
3970	21	TMEM254	ENSG00000133678	3	1.0	6104	3212	Stim48hr
3971	21	KRAS	ENSG00000133703	23	1.0	9294	22	Stim48hr
3972	21	LARS1	ENSG00000133706	12	-1.0	289	9027	Stim48hr
3973	21	IMPA1	ENSG00000133731	5	-1.0	606	8710	Stim48hr
3974	21	LRRCC1	ENSG00000133739	3	0.3333333333333333	3572	5744	Stim48hr
3975	21	E2F5	ENSG00000133740	2	0.0	2691	6625	Stim48hr
3976	21	CCDC59	ENSG00000133773	27	-0.9259259259259259	3	9313	Stim48hr
3977	21	SWAP70	ENSG00000133789	2	1.0	4539	4777	Stim48hr
3978	21	BMAL1	ENSG00000133794	12	1.0	8894	422	Stim48hr
3979	21	AMPD3	ENSG00000133805	5	1.0	6065	3251	Stim48hr
3980	21	SBF2	ENSG00000133812	4	0.5	3897	5419	Stim48hr
3981	21	MICAL2	ENSG00000133816	10	-0.2	4254	5062	Stim48hr
3982	21	RRAS2	ENSG00000133818	6	0.6666666666666666	5405	3911	Stim48hr
3983	21	HSD17B4	ENSG00000133835	7	-1.0	659	8657	Stim48hr
3984	21	ZFC3H1	ENSG00000133858	7	1.0	5936	3380	Stim48hr
3985	21	SARAF	ENSG00000133872	10	0.4	6851	2465	Stim48hr
3986	21	RNF122	ENSG00000133874	2	1.0	2898	6418	Stim48hr
3987	21	ERG28	ENSG00000133935	7	0.7142857142857143	8154	1162	Stim48hr
3988	21	DGLUCY	ENSG00000133943	5	1.0	8090	1226	Stim48hr
3989	21	NUMB	ENSG00000133961	5	0.6	5960	3356	Stim48hr
3990	21	COX16	ENSG00000133983	9	-0.5555555555555556	1650	7666	Stim48hr
3991	21	TTC9	ENSG00000133985	16	0.75	8819	497	Stim48hr
3992	21	MED6	ENSG00000133997	1	1.0	1996	7320	Stim48hr
3993	21	LOXL2	ENSG00000134013	1	1.0	7322	1994	Stim48hr
3994	21	ELP3	ENSG00000134014	3	-0.3333333333333333	1891	7425	Stim48hr
3995	21	MBD2	ENSG00000134046	13	0.5384615384615384	7795	1521	Stim48hr
3996	21	IER3IP1	ENSG00000134049	1	1.0	2828	6488	Stim48hr
3997	21	CCNB1	ENSG00000134057	12	-0.8333333333333334	253	9063	Stim48hr
3998	21	CDK7	ENSG00000134058	5	-1.0	1338	7978	Stim48hr
3999	21	IRAK2	ENSG00000134070	1	1.0	5420	3896	Stim48hr
4000	21	CAMK1	ENSG00000134072	14	0.42857142857142855	6021	3295	Stim48hr
4001	21	THUMPD3	ENSG00000134077	4	-1.0	1041	8275	Stim48hr
4002	21	VHL	ENSG00000134086	7	0.7142857142857143	7797	1519	Stim48hr
4003	21	BHLHE40	ENSG00000134107	20	1.0	9060	256	Stim48hr
4004	21	ARL8B	ENSG00000134108	8	-0.25	1361	7955	Stim48hr
4005	21	EDEM1	ENSG00000134109	12	-0.5	1456	7860	Stim48hr
4006	21	DPH6	ENSG00000134146	4	-1.0	2120	7195	Stim48hr
4007	21	KATNBL1	ENSG00000134152	2	0.0	6364	2952	Stim48hr
4008	21	EMC7	ENSG00000134153	7	-0.42857142857142855	2271	7045	Stim48hr
4009	21	PRPF38B	ENSG00000134186	3	-0.3333333333333333	4180	5136	Stim48hr
4010	21	TSPAN2	ENSG00000134198	3	1.0	2185	7131	Stim48hr
4011	21	GSTM3	ENSG00000134202	1	1.0	2858	6458	Stim48hr
4012	21	VAV3	ENSG00000134215	1	-1.0	5335	3981	Stim48hr
4013	21	PSRC1	ENSG00000134222	2	-1.0	2658	6658	Stim48hr
4014	21	PTPN22	ENSG00000134242	3	1.0	6602	2714	Stim48hr
4015	21	SORT1	ENSG00000134243	5	0.2	6010	3306	Stim48hr
4016	21	PTGFRN	ENSG00000134247	5	-0.2	2494	6822	Stim48hr
4017	21	LAMTOR5	ENSG00000134248	3	-0.3333333333333333	4991	4325	Stim48hr
4018	21	NOTCH2	ENSG00000134250	7	0.7142857142857143	7776	1540	Stim48hr
4019	21	CEPT1	ENSG00000134255	2	0.0	3864	5452	Stim48hr
4020	21	CD101	ENSG00000134256	2	1.0	4676	4640	Stim48hr
4021	21	AP4B1	ENSG00000134262	1	-1.0	2332	6984	Stim48hr
4022	21	NAPG	ENSG00000134265	2	0.0	3957	5359	Stim48hr
4023	21	SPIRE1	ENSG00000134278	3	1.0	4191	5125	Stim48hr
4024	21	PPHLN1	ENSG00000134283	4	-0.5	2194	7122	Stim48hr
4025	21	FKBP11	ENSG00000134285	5	-0.2	5443	3873	Stim48hr
4026	21	ARF3	ENSG00000134287	1	1.0	7255	2061	Stim48hr
4027	21	TMEM106C	ENSG00000134291	11	0.6363636363636364	6568	2748	Stim48hr
4028	21	SLC38A2	ENSG00000134294	19	-0.8947368421052632	113	9203	Stim48hr
4029	21	YWHAQ	ENSG00000134308	5	0.2	5587	3729	Stim48hr
4030	21	KIDINS220	ENSG00000134313	8	0.75	8483	833	Stim48hr
4031	21	ROCK2	ENSG00000134318	3	-0.3333333333333333	4043	5273	Stim48hr
4032	21	RSAD2	ENSG00000134321	2	1.0	5494	3822	Stim48hr
4033	21	LPIN1	ENSG00000134324	1	-1.0	6731	2585	Stim48hr
4034	21	CMPK2	ENSG00000134326	16	1.0	8748	568	Stim48hr
4035	21	IAH1	ENSG00000134330	7	1.0	7646	1670	Stim48hr
4036	21	IL6ST	ENSG00000134352	6	1.0	6449	2867	Stim48hr
4037	21	NAV1	ENSG00000134369	3	1.0	5285	4031	Stim48hr
4038	21	CDC73	ENSG00000134371	4	1.0	5262	4054	Stim48hr
4039	21	TIMM17A	ENSG00000134375	13	-0.8461538461538461	816	8500	Stim48hr
4040	21	NARS1	ENSG00000134440	22	-0.8181818181818182	65	9251	Stim48hr
4041	21	RELCH	ENSG00000134444	2	1.0	6627	2689	Stim48hr
4042	21	FBH1	ENSG00000134452	2	1.0	6436	2880	Stim48hr
4043	21	RBM17	ENSG00000134453	15	-0.7333333333333333	150	9166	Stim48hr
4044	21	IL2RA	ENSG00000134460	14	-0.5714285714285714	1242	8074	Stim48hr
4045	21	ANKRD16	ENSG00000134461	2	-1.0	2914	6401	Stim48hr
4046	21	IL15RA	ENSG00000134470	2	1.0	6715	2601	Stim48hr
4047	21	CCNH	ENSG00000134480	8	-0.75	1375	7941	Stim48hr
4048	21	TMEM241	ENSG00000134490	5	-1.0	1325	7991	Stim48hr
4049	21	DOCK2	ENSG00000134516	18	0.8888888888888888	8911	405	Stim48hr
4050	21	EMP1	ENSG00000134531	13	-0.5384615384615384	823	8493	Stim48hr
4051	21	SPX	ENSG00000134548	1	-1.0	1527	7789	Stim48hr
4052	21	DDB2	ENSG00000134574	4	0.5	6694	2622	Stim48hr
4053	21	ACP2	ENSG00000134575	7	1.0	8028	1288	Stim48hr
4054	21	RTL8C	ENSG00000134590	5	1.0	7137	2179	Stim48hr
4055	21	RAB33A	ENSG00000134594	6	0.0	2234	7082	Stim48hr
4056	21	RBMX2	ENSG00000134597	2	0.0	3617	5699	Stim48hr
4057	21	STK26	ENSG00000134602	4	-1.0	1907	7409	Stim48hr
4058	21	PUM1	ENSG00000134644	3	-0.3333333333333333	4650	4666	Stim48hr
4059	21	YARS1	ENSG00000134684	17	-0.8823529411764706	309	9007	Stim48hr
4060	21	PHC2	ENSG00000134686	12	1.0	8873	443	Stim48hr
4061	21	CDCA8	ENSG00000134690	3	-0.3333333333333333	3282	6034	Stim48hr
4062	21	GNL2	ENSG00000134697	13	-1.0	238	9078	Stim48hr
4063	21	AGO4	ENSG00000134698	7	1.0	7838	1478	Stim48hr
4064	21	BTF3L4	ENSG00000134717	4	-0.5	1030	8285	Stim48hr
4065	21	TUT4	ENSG00000134744	7	0.42857142857142855	7317	1999	Stim48hr
4066	21	PRPF38A	ENSG00000134748	6	-1.0	724	8592	Stim48hr
4067	21	RNF138	ENSG00000134758	4	0.5	7031	2285	Stim48hr
4068	21	ELP2	ENSG00000134759	10	-1.0	684	8632	Stim48hr
4069	21	TPGS2	ENSG00000134779	6	1.0	7272	2044	Stim48hr
4070	21	SLC43A3	ENSG00000134802	22	-1.0	115	9201	Stim48hr
4071	21	TIMM10	ENSG00000134809	19	-0.8947368421052632	188	9128	Stim48hr
4072	21	DHX34	ENSG00000134815	1	-1.0	4353	4963	Stim48hr
4073	21	FADS2	ENSG00000134824	9	0.1111111111111111	4753	4563	Stim48hr
4074	21	TMEM258	ENSG00000134825	1	1.0	4527	4789	Stim48hr
4075	21	TMEM165	ENSG00000134851	2	-1.0	4248	5068	Stim48hr
4076	21	CLOCK	ENSG00000134852	3	-1.0	2681	6635	Stim48hr
4077	21	UBAC2	ENSG00000134882	4	1.0	7168	2148	Stim48hr
4078	21	ARGLU1	ENSG00000134884	1	-1.0	7606	1710	Stim48hr
4079	21	BIVM	ENSG00000134897	7	1.0	8009	1307	Stim48hr
4080	21	ERCC5	ENSG00000134899	3	0.3333333333333333	3999	5317	Stim48hr
4081	21	TPP2	ENSG00000134900	1	-1.0	2430	6886	Stim48hr
4082	21	POGLUT2	ENSG00000134901	1	1.0	5254	4062	Stim48hr
4083	21	CARS2	ENSG00000134905	7	-0.7142857142857143	2000	7316	Stim48hr
4084	21	STT3A	ENSG00000134910	8	0.0	1390	7926	Stim48hr
4085	21	ETS1	ENSG00000134954	28	0.5	7988	1328	Stim48hr
4086	21	TMED7	ENSG00000134970	3	1.0	6164	3152	Stim48hr
4087	21	NREP	ENSG00000134986	3	1.0	5970	3346	Stim48hr
4088	21	OSTF1	ENSG00000134996	9	0.7777777777777778	7490	1826	Stim48hr
4089	21	RFK	ENSG00000135002	4	0.5	4893	4423	Stim48hr
4090	21	UBQLN1	ENSG00000135018	1	-1.0	4011	5305	Stim48hr
4091	21	NAA35	ENSG00000135040	3	-0.3333333333333333	2356	6960	Stim48hr
4092	21	C9orf40	ENSG00000135045	1	1.0	2750	6566	Stim48hr
4093	21	ANXA1	ENSG00000135046	15	1.0	8717	599	Stim48hr
4094	21	CTSL	ENSG00000135047	1	1.0	6596	2720	Stim48hr
4095	21	CEMIP2	ENSG00000135048	13	-0.8461538461538461	302	9014	Stim48hr
4096	21	AGTPBP1	ENSG00000135049	4	0.0	5999	3317	Stim48hr
4097	21	GOLM1	ENSG00000135052	7	0.7142857142857143	2415	6901	Stim48hr
4098	21	PSAT1	ENSG00000135069	37	-0.8378378378378378	37	9279	Stim48hr
4099	21	ISCA1	ENSG00000135070	3	0.3333333333333333	3662	5654	Stim48hr
4100	21	ADAM19	ENSG00000135074	13	0.6923076923076923	8651	665	Stim48hr
4101	21	HAVCR2	ENSG00000135077	18	0.7777777777777778	8803	513	Stim48hr
4102	21	TAOK3	ENSG00000135090	1	1.0	3468	5848	Stim48hr
4103	21	USP30	ENSG00000135093	1	-1.0	4065	5251	Stim48hr
4104	21	FBXO21	ENSG00000135108	3	1.0	5435	3881	Stim48hr
4105	21	OASL	ENSG00000135114	6	0.0	2440	6876	Stim48hr
4106	21	RNFT2	ENSG00000135119	2	-1.0	2796	6520	Stim48hr
4107	21	P2RX4	ENSG00000135124	6	0.6666666666666666	7671	1645	Stim48hr
4108	21	BICDL1	ENSG00000135127	5	1.0	8107	1209	Stim48hr
4109	21	TRAFD1	ENSG00000135148	27	1.0	9281	35	Stim48hr
4110	21	DMTF1	ENSG00000135164	8	0.5	5385	3931	Stim48hr
4111	21	TMEM243	ENSG00000135185	18	-0.8888888888888888	178	9138	Stim48hr
4112	21	HILPDA	ENSG00000135245	13	-0.38461538461538464	1260	8056	Stim48hr
4113	21	RINT1	ENSG00000135249	4	-1.0	1696	7620	Stim48hr
4114	21	SRPK2	ENSG00000135250	4	0.0	1909	7407	Stim48hr
4115	21	TES	ENSG00000135269	7	-0.42857142857142855	1366	7950	Stim48hr
4116	21	MDFIC	ENSG00000135272	15	-0.7333333333333333	547	8769	Stim48hr
4117	21	MTO1	ENSG00000135297	9	-0.7777777777777778	1261	8055	Stim48hr
4118	21	ANKRD6	ENSG00000135299	1	-1.0	7304	2012	Stim48hr
4119	21	CEP162	ENSG00000135315	2	0.0	6031	3285	Stim48hr
4120	21	SYNCRIP	ENSG00000135316	3	-1.0	954	8362	Stim48hr
4121	21	SNX14	ENSG00000135317	1	1.0	3488	5828	Stim48hr
4122	21	NT5E	ENSG00000135318	4	1.0	2931	6385	Stim48hr
4123	21	AKIRIN2	ENSG00000135334	3	-1.0	2228	7088	Stim48hr
4124	21	ORC3	ENSG00000135336	8	-1.0	810	8506	Stim48hr
4125	21	MAP3K7	ENSG00000135341	3	-1.0	1787	7529	Stim48hr
4126	21	PRR5L	ENSG00000135362	5	0.2	2123	7193	Stim48hr
4127	21	PHF21A	ENSG00000135365	4	1.0	7643	1673	Stim48hr
4128	21	ATP5MC2	ENSG00000135390	5	0.2	2772	6544	Stim48hr
4129	21	DNAJC14	ENSG00000135392	2	0.0	5423	3893	Stim48hr
4130	21	CD63	ENSG00000135404	11	1.0	8172	1144	Stim48hr
4131	21	GDF11	ENSG00000135414	7	0.42857142857142855	3857	5459	Stim48hr
4132	21	TESPA1	ENSG00000135426	4	0.5	6705	2611	Stim48hr
4133	21	AGAP2	ENSG00000135439	12	1.0	9128	188	Stim48hr
4134	21	BLOC1S1	ENSG00000135441	18	1.0	9009	307	Stim48hr
4135	21	CDK4	ENSG00000135446	14	-0.8571428571428571	402	8914	Stim48hr
4136	21	TROAP	ENSG00000135451	1	-1.0	3200	6116	Stim48hr
4137	21	TSPAN31	ENSG00000135452	5	0.6	7244	2072	Stim48hr
4138	21	B4GALNT1	ENSG00000135454	2	1.0	5437	3879	Stim48hr
4139	21	COQ10A	ENSG00000135469	3	0.3333333333333333	5846	3470	Stim48hr
4140	21	PAN2	ENSG00000135473	2	-1.0	2406	6910	Stim48hr
4141	21	ESPL1	ENSG00000135476	2	0.0	3607	5709	Stim48hr
4142	21	ZC3H10	ENSG00000135482	2	0.0	5007	4309	Stim48hr
4143	21	ACVR1B	ENSG00000135503	7	-0.14285714285714285	1360	7956	Stim48hr
4144	21	OS9	ENSG00000135506	13	1.0	8774	542	Stim48hr
4145	21	LTV1	ENSG00000135521	16	-1.0	262	9054	Stim48hr
4146	21	CD164	ENSG00000135535	14	0.8571428571428571	8525	791	Stim48hr
4147	21	AHI1	ENSG00000135541	8	-0.75	3168	6148	Stim48hr
4148	21	SMPD2	ENSG00000135587	3	1.0	5400	3916	Stim48hr
4149	21	MICAL1	ENSG00000135596	11	0.8181818181818182	8856	460	Stim48hr
4150	21	REPS1	ENSG00000135597	4	-1.0	1208	8108	Stim48hr
4151	21	STX11	ENSG00000135604	5	0.6	6952	2363	Stim48hr
4152	21	TEC	ENSG00000135605	1	1.0	3194	6122	Stim48hr
4153	21	SEMA4F	ENSG00000135622	4	1.0	6514	2802	Stim48hr
4154	21	RAB11FIP5	ENSG00000135631	8	1.0	8114	1202	Stim48hr
4155	21	SMYD5	ENSG00000135632	8	-0.75	784	8532	Stim48hr
4156	21	USP15	ENSG00000135655	10	1.0	8195	1121	Stim48hr
4157	21	GNS	ENSG00000135677	10	1.0	8269	1047	Stim48hr
4158	21	CPM	ENSG00000135678	7	-0.7142857142857143	949	8367	Stim48hr
4159	21	MDM2	ENSG00000135679	9	1.0	4803	4513	Stim48hr
4160	21	KLHL36	ENSG00000135686	4	1.0	8027	1289	Stim48hr
4161	21	MPHOSPH6	ENSG00000135698	11	-1.0	461	8855	Stim48hr
4162	21	KIAA0513	ENSG00000135709	3	1.0	4880	4436	Stim48hr
4163	21	DYNC1LI2	ENSG00000135720	4	0.5	4945	4371	Stim48hr
4164	21	FBXL8	ENSG00000135722	5	1.0	5894	3422	Stim48hr
4165	21	FHOD1	ENSG00000135723	5	0.6	7857	1459	Stim48hr
4166	21	CCDC102A	ENSG00000135736	3	0.3333333333333333	4142	5174	Stim48hr
4167	21	SLC9A5	ENSG00000135740	1	1.0	4120	5196	Stim48hr
4168	21	PCNX2	ENSG00000135749	1	1.0	6915	2401	Stim48hr
4169	21	KCNK1	ENSG00000135750	4	-1.0	2298	7018	Stim48hr
4170	21	URB2	ENSG00000135763	5	-1.0	1342	7974	Stim48hr
4171	21	EGLN1	ENSG00000135766	7	0.42857142857142855	5188	4128	Stim48hr
4172	21	COG2	ENSG00000135775	7	-0.42857142857142855	1054	8262	Stim48hr
4173	21	ABCB10	ENSG00000135776	7	-1.0	1988	7328	Stim48hr
4174	21	NTPCR	ENSG00000135778	3	-1.0	3188	6128	Stim48hr
4175	21	GLUL	ENSG00000135821	16	0.875	8352	964	Stim48hr
4176	21	STX6	ENSG00000135823	1	1.0	7418	1898	Stim48hr
4177	21	RNASEL	ENSG00000135828	3	1.0	7921	1395	Stim48hr
4178	21	DHX9	ENSG00000135829	9	-0.7777777777777778	884	8432	Stim48hr
4179	21	CEP350	ENSG00000135837	6	1.0	5884	3432	Stim48hr
4180	21	NIBAN1	ENSG00000135842	9	0.5555555555555556	7624	1692	Stim48hr
4181	21	PIGC	ENSG00000135845	2	0.0	5067	4248	Stim48hr
4182	21	LAMC1	ENSG00000135862	1	1.0	4779	4537	Stim48hr
4183	21	RC3H1	ENSG00000135870	9	-1.0	650	8666	Stim48hr
4184	21	SP110	ENSG00000135899	9	0.7777777777777778	8533	783	Stim48hr
4185	21	DOCK10	ENSG00000135905	11	1.0	8130	1186	Stim48hr
4186	21	ITM2C	ENSG00000135916	5	-1.0	5477	3839	Stim48hr
4187	21	SERPINE2	ENSG00000135919	8	-0.5	963	8353	Stim48hr
4188	21	DNAJB2	ENSG00000135924	9	1.0	5570	3746	Stim48hr
4189	21	WNT10A	ENSG00000135925	4	0.5	2575	6741	Stim48hr
4190	21	TMBIM1	ENSG00000135926	7	1.0	7674	1642	Stim48hr
4191	21	EIF4E2	ENSG00000135930	3	0.3333333333333333	5720	3596	Stim48hr
4192	21	ARMC9	ENSG00000135931	2	0.0	1816	7500	Stim48hr
4193	21	CAB39	ENSG00000135932	10	0.4	7084	2232	Stim48hr
4194	21	COX5B	ENSG00000135940	1	1.0	5125	4191	Stim48hr
4195	21	TSGA10	ENSG00000135951	1	1.0	3963	5353	Stim48hr
4196	21	MFSD9	ENSG00000135953	2	1.0	4383	4932	Stim48hr
4197	21	TMEM127	ENSG00000135956	5	1.0	8607	709	Stim48hr
4198	21	EDAR	ENSG00000135960	1	1.0	5623	3693	Stim48hr
4199	21	GCC2	ENSG00000135968	4	0.5	6002	3314	Stim48hr
4200	21	C2orf49	ENSG00000135974	3	-1.0	1311	8005	Stim48hr
4201	21	ANKRD36	ENSG00000135976	1	1.0	6898	2418	Stim48hr
4202	21	EPC2	ENSG00000135999	4	0.5	7059	2256	Stim48hr
4203	21	ISCU	ENSG00000136003	7	1.0	7978	1338	Stim48hr
4204	21	ALDH1L2	ENSG00000136010	5	-1.0	967	8349	Stim48hr
4205	21	SCYL2	ENSG00000136021	3	-0.3333333333333333	3250	6066	Stim48hr
4206	21	CKAP4	ENSG00000136026	4	1.0	3347	5969	Stim48hr
4207	21	PLXNC1	ENSG00000136040	13	1.0	8532	784	Stim48hr
4208	21	APPL2	ENSG00000136044	8	0.75	7425	1891	Stim48hr
4209	21	DRAM1	ENSG00000136048	4	0.5	6015	3301	Stim48hr
4210	21	WASHC4	ENSG00000136051	5	0.6	5397	3918	Stim48hr
4211	21	SLC41A2	ENSG00000136052	10	0.8	2841	6475	Stim48hr
4212	21	FLNB	ENSG00000136068	5	-0.6	2980	6336	Stim48hr
4213	21	NEK3	ENSG00000136098	2	1.0	3091	6225	Stim48hr
4214	21	VPS36	ENSG00000136100	11	1.0	8445	871	Stim48hr
4215	21	RNASEH2B	ENSG00000136104	2	1.0	4188	5128	Stim48hr
4216	21	CKAP2	ENSG00000136108	3	-0.3333333333333333	3340	5976	Stim48hr
4217	21	TBC1D4	ENSG00000136111	14	-0.8571428571428571	191	9125	Stim48hr
4218	21	BORA	ENSG00000136122	3	1.0	2384	6932	Stim48hr
4219	21	SUCLA2	ENSG00000136143	1	-1.0	3038	6277	Stim48hr
4220	21	RCBTB1	ENSG00000136144	2	0.0	5706	3610	Stim48hr
4221	21	MED4	ENSG00000136146	2	1.0	5375	3941	Stim48hr
4222	21	PHF11	ENSG00000136147	14	1.0	8629	687	Stim48hr
4223	21	COG3	ENSG00000136152	1	-1.0	3920	5396	Stim48hr
4224	21	LMO7	ENSG00000136153	2	0.0	6745	2571	Stim48hr
4225	21	ITM2B	ENSG00000136156	21	1.0	9254	62	Stim48hr
4226	21	NUDT15	ENSG00000136159	5	-0.6	1764	7552	Stim48hr
4227	21	RCBTB2	ENSG00000136161	25	0.92	9178	138	Stim48hr
4228	21	LCP1	ENSG00000136167	19	0.47368421052631576	8405	911	Stim48hr
4229	21	SETDB2	ENSG00000136169	2	1.0	5222	4094	Stim48hr
4230	21	SCRN1	ENSG00000136193	1	1.0	4651	4665	Stim48hr
4231	21	TNS3	ENSG00000136205	6	-0.6666666666666666	481	8835	Stim48hr
4232	21	CHST12	ENSG00000136213	21	0.9047619047619048	9260	56	Stim48hr
4233	21	IGF2BP3	ENSG00000136231	2	1.0	4762	4554	Stim48hr
4234	21	RAPGEF5	ENSG00000136237	2	1.0	5870	3446	Stim48hr
4235	21	RAC1	ENSG00000136238	3	0.3333333333333333	4877	4439	Stim48hr
4236	21	ZDHHC4	ENSG00000136247	3	0.3333333333333333	3762	5554	Stim48hr
4237	21	AOAH	ENSG00000136250	16	0.75	8303	1013	Stim48hr
4238	21	BZW2	ENSG00000136261	26	-1.0	8	9308	Stim48hr
4239	21	TBRG4	ENSG00000136270	13	-1.0	322	8994	Stim48hr
4240	21	HUS1	ENSG00000136273	5	-0.6	1516	7800	Stim48hr
4241	21	DBNL	ENSG00000136279	5	1.0	7486	1830	Stim48hr
4242	21	CCM2	ENSG00000136280	6	1.0	8549	767	Stim48hr
4243	21	MYO1G	ENSG00000136286	11	0.45454545454545453	5818	3498	Stim48hr
4244	21	TTYH3	ENSG00000136295	3	1.0	8346	970	Stim48hr
4245	21	CIDEB	ENSG00000136305	5	0.6	6982	2334	Stim48hr
4246	21	TTC5	ENSG00000136319	4	-1.0	1777	7539	Stim48hr
4247	21	ZFHX2	ENSG00000136367	2	1.0	4954	4362	Stim48hr
4248	21	MTHFS	ENSG00000136371	2	1.0	5014	4302	Stim48hr
4249	21	ADAMTS7	ENSG00000136378	4	1.0	7667	1649	Stim48hr
4250	21	ABHD17C	ENSG00000136379	1	1.0	3494	5822	Stim48hr
4251	21	ALPK3	ENSG00000136383	2	1.0	7399	1917	Stim48hr
4252	21	TM6SF1	ENSG00000136404	7	-0.14285714285714285	3076	6240	Stim48hr
4253	21	CIB2	ENSG00000136425	2	1.0	6351	2965	Stim48hr
4254	21	CALCOCO2	ENSG00000136436	7	0.42857142857142855	7922	1394	Stim48hr
4255	21	RSAD1	ENSG00000136444	5	-0.6	2031	7285	Stim48hr
4256	21	NMT1	ENSG00000136448	7	-1.0	1295	8021	Stim48hr
4257	21	MYCBPAP	ENSG00000136449	2	1.0	6330	2986	Stim48hr
4258	21	VEZF1	ENSG00000136451	7	1.0	8211	1105	Stim48hr
4259	21	TACO1	ENSG00000136463	4	0.0	3023	6293	Stim48hr
4260	21	TEX2	ENSG00000136478	2	-1.0	4771	4545	Stim48hr
4261	21	DCAF7	ENSG00000136485	5	0.6	6685	2631	Stim48hr
4262	21	LIMD2	ENSG00000136490	16	1.0	9085	231	Stim48hr
4263	21	BRIP1	ENSG00000136492	10	0.8	6517	2799	Stim48hr
4264	21	KAT7	ENSG00000136504	4	0.5	6099	3217	Stim48hr
4265	21	RTP4	ENSG00000136514	16	1.0	8964	352	Stim48hr
4266	21	ACTL6A	ENSG00000136518	13	-1.0	670	8646	Stim48hr
4267	21	NDUFB5	ENSG00000136521	5	-0.6	2629	6687	Stim48hr
4268	21	TRA2B	ENSG00000136527	2	0.0	2579	6737	Stim48hr
4269	21	MARCHF7	ENSG00000136536	1	-1.0	5514	3802	Stim48hr
4270	21	TANK	ENSG00000136560	14	0.8571428571428571	8742	574	Stim48hr
4271	21	SKIL	ENSG00000136603	1	1.0	4744	4572	Stim48hr
4272	21	EPRS1	ENSG00000136628	22	-0.9090909090909091	74	9242	Stim48hr
4273	21	VPS45	ENSG00000136631	9	1.0	8497	819	Stim48hr
4274	21	IL10	ENSG00000136634	3	0.3333333333333333	1122	8194	Stim48hr
4275	21	IL1RN	ENSG00000136689	3	1.0	6259	3057	Stim48hr
4276	21	SMPD4	ENSG00000136699	3	-0.3333333333333333	2978	6337	Stim48hr
4277	21	WDR33	ENSG00000136709	6	-0.6666666666666666	2075	7241	Stim48hr
4278	21	SAP130	ENSG00000136715	3	1.0	5817	3499	Stim48hr
4279	21	BIN1	ENSG00000136717	1	1.0	6645	2671	Stim48hr
4280	21	IMP4	ENSG00000136718	17	-0.8823529411764706	282	9034	Stim48hr
4281	21	HS6ST1	ENSG00000136720	3	-1.0	2253	7063	Stim48hr
4282	21	UGGT1	ENSG00000136731	1	1.0	4614	4702	Stim48hr
4283	21	GYPC	ENSG00000136732	13	-0.6923076923076923	2195	7121	Stim48hr
4284	21	STAM	ENSG00000136738	4	1.0	5337	3979	Stim48hr
4285	21	ABI1	ENSG00000136754	13	1.0	8845	471	Stim48hr
4286	21	YME1L1	ENSG00000136758	4	-0.5	1733	7583	Stim48hr
4287	21	DNAJC1	ENSG00000136770	2	1.0	3338	5978	Stim48hr
4288	21	NIPSNAP3A	ENSG00000136783	4	1.0	6126	3190	Stim48hr
4289	21	LRRC8A	ENSG00000136802	9	1.0	8581	735	Stim48hr
4290	21	CDK9	ENSG00000136807	6	1.0	8596	720	Stim48hr
4291	21	ODF2	ENSG00000136811	3	-1.0	2472	6844	Stim48hr
4292	21	ECPAS	ENSG00000136813	2	0.0	2984	6332	Stim48hr
4293	21	TOR1B	ENSG00000136816	7	1.0	8365	951	Stim48hr
4294	21	C9orf78	ENSG00000136819	5	0.6	5291	4025	Stim48hr
4295	21	SMC2	ENSG00000136824	7	1.0	3540	5776	Stim48hr
4296	21	KLF4	ENSG00000136826	1	1.0	1941	7375	Stim48hr
4297	21	TOR1A	ENSG00000136827	8	1.0	7265	2051	Stim48hr
4298	21	RALGPS1	ENSG00000136828	4	1.0	5093	4223	Stim48hr
4299	21	NIBAN2	ENSG00000136830	5	0.6	7262	2054	Stim48hr
4300	21	ST6GALNAC4	ENSG00000136840	2	1.0	6244	3072	Stim48hr
4301	21	TMOD1	ENSG00000136842	5	1.0	5777	3539	Stim48hr
4302	21	STXBP1	ENSG00000136854	5	0.6	3708	5608	Stim48hr
4303	21	SLC2A8	ENSG00000136856	1	1.0	3018	6298	Stim48hr
4304	21	CDK5RAP2	ENSG00000136861	9	0.7777777777777778	5114	4202	Stim48hr
4305	21	SLC31A2	ENSG00000136867	1	1.0	5023	4293	Stim48hr
4306	21	SLC31A1	ENSG00000136868	10	-0.6	541	8774	Stim48hr
4307	21	ZNF189	ENSG00000136870	7	1.0	6822	2494	Stim48hr
4308	21	STX17	ENSG00000136874	2	1.0	7882	1434	Stim48hr
4309	21	FPGS	ENSG00000136877	4	-0.5	2797	6518	Stim48hr
4310	21	USP20	ENSG00000136878	12	1.0	8545	771	Stim48hr
4311	21	ATP6V1G1	ENSG00000136888	13	1.0	8934	382	Stim48hr
4312	21	TEX10	ENSG00000136891	5	-1.0	786	8530	Stim48hr
4313	21	DPM2	ENSG00000136908	1	-1.0	3871	5445	Stim48hr
4314	21	TSTD2	ENSG00000136925	1	-1.0	4015	5301	Stim48hr
4315	21	PSMB7	ENSG00000136930	8	-1.0	941	8375	Stim48hr
4316	21	TRMO	ENSG00000136932	3	1.0	5431	3885	Stim48hr
4317	21	RABEPK	ENSG00000136933	11	-0.8181818181818182	441	8875	Stim48hr
4318	21	GOLGA1	ENSG00000136935	2	0.0	2233	7083	Stim48hr
4319	21	XPA	ENSG00000136936	2	1.0	6824	2492	Stim48hr
4320	21	ANP32B	ENSG00000136938	6	-1.0	2392	6924	Stim48hr
4321	21	PDCL	ENSG00000136940	1	1.0	6212	3104	Stim48hr
4322	21	ARPC5L	ENSG00000136950	28	-0.8571428571428571	56	9260	Stim48hr
4323	21	ENPP2	ENSG00000136960	3	1.0	4021	5295	Stim48hr
4324	21	DSCC1	ENSG00000136982	6	-0.6666666666666666	1515	7801	Stim48hr
4325	21	DERL1	ENSG00000136986	5	0.6	5460	3856	Stim48hr
4326	21	MYC	ENSG00000136997	22	-0.9090909090909091	307	9009	Stim48hr
4327	21	DMAC1	ENSG00000137038	4	-1.0	2694	6622	Stim48hr
4328	21	PLAA	ENSG00000137055	5	-1.0	2097	7219	Stim48hr
4329	21	IL11RA	ENSG00000137070	6	1.0	5913	3403	Stim48hr
4330	21	UBAP2	ENSG00000137073	3	-1.0	3184	6132	Stim48hr
4331	21	APTX	ENSG00000137074	5	-0.6	1179	8137	Stim48hr
4332	21	RNF38	ENSG00000137075	4	0.5	7773	1543	Stim48hr
4333	21	TLN1	ENSG00000137076	12	0.8333333333333334	8645	671	Stim48hr
4334	21	SIT1	ENSG00000137078	10	1.0	8490	826	Stim48hr
4335	21	DCTN3	ENSG00000137100	7	1.0	7902	1414	Stim48hr
4336	21	CD72	ENSG00000137101	5	0.2	2399	6917	Stim48hr
4337	21	TMEM8B	ENSG00000137103	2	0.0	4751	4565	Stim48hr
4338	21	GRHPR	ENSG00000137106	3	-0.3333333333333333	2631	6685	Stim48hr
4339	21	ALDH1B1	ENSG00000137124	7	-0.7142857142857143	1238	8078	Stim48hr
4340	21	HINT2	ENSG00000137133	5	-0.6	2475	6841	Stim48hr
4341	21	ARHGEF39	ENSG00000137135	4	-0.5	1649	7667	Stim48hr
4342	21	DENND4C	ENSG00000137145	9	1.0	8544	772	Stim48hr
4343	21	CNPY3	ENSG00000137161	8	1.0	8116	1200	Stim48hr
4344	21	FOXP4	ENSG00000137166	4	-0.5	1634	7682	Stim48hr
4345	21	PPIL1	ENSG00000137168	15	-1.0	982	8334	Stim48hr
4346	21	KLC4	ENSG00000137171	2	0.0	5542	3774	Stim48hr
4347	21	ZSCAN9	ENSG00000137185	3	1.0	5258	4058	Stim48hr
4348	21	PIM1	ENSG00000137193	11	0.45454545454545453	7290	2026	Stim48hr
4349	21	GMPR	ENSG00000137198	3	1.0	6478	2838	Stim48hr
4350	21	CMTR1	ENSG00000137200	6	1.0	8010	1306	Stim48hr
4351	21	TFAP2A	ENSG00000137203	1	1.0	6868	2448	Stim48hr
4352	21	YIPF3	ENSG00000137207	5	1.0	6409	2907	Stim48hr
4353	21	TMEM63B	ENSG00000137216	2	1.0	4611	4705	Stim48hr
4354	21	TJAP1	ENSG00000137221	1	1.0	2899	6417	Stim48hr
4355	21	IRF4	ENSG00000137265	18	-0.5555555555555556	620	8696	Stim48hr
4356	21	TUBB2A	ENSG00000137267	2	1.0	6316	3000	Stim48hr
4357	21	RIPK1	ENSG00000137275	8	1.0	8461	855	Stim48hr
4358	21	UQCC2	ENSG00000137288	15	-0.7333333333333333	415	8901	Stim48hr
4359	21	HMGA1	ENSG00000137309	1	1.0	3086	6230	Stim48hr
4360	21	TCF19	ENSG00000137310	5	1.0	7845	1471	Stim48hr
4361	21	FLOT1	ENSG00000137312	6	0.3333333333333333	4183	5133	Stim48hr
4362	21	IER3	ENSG00000137331	20	-0.7	245	9071	Stim48hr
4363	21	MDC1	ENSG00000137337	7	-1.0	1037	8279	Stim48hr
4364	21	PGBD1	ENSG00000137338	2	1.0	4061	5255	Stim48hr
4365	21	TPMT	ENSG00000137364	5	-1.0	2624	6691	Stim48hr
4366	21	RNF144B	ENSG00000137393	1	1.0	7025	2291	Stim48hr
4367	21	NRM	ENSG00000137404	6	1.0	8350	966	Stim48hr
4368	21	MTCH1	ENSG00000137409	5	1.0	8413	903	Stim48hr
4369	21	VARS2	ENSG00000137411	3	-0.3333333333333333	1003	8313	Stim48hr
4370	21	TAF8	ENSG00000137413	1	1.0	4926	4390	Stim48hr
4371	21	FAM8A1	ENSG00000137414	2	1.0	5565	3751	Stim48hr
4372	21	FGFBP2	ENSG00000137441	6	1.0	5073	4243	Stim48hr
4373	21	CPEB2	ENSG00000137449	2	0.0	6079	3237	Stim48hr
4374	21	TLR2	ENSG00000137462	2	1.0	7634	1682	Stim48hr
4375	21	FCHSD2	ENSG00000137478	3	1.0	5439	3877	Stim48hr
4376	21	ARRB1	ENSG00000137486	7	1.0	7688	1628	Stim48hr
4377	21	THAP12	ENSG00000137492	5	-0.6	2944	6372	Stim48hr
4378	21	ANKRD42	ENSG00000137494	2	0.0	3052	6264	Stim48hr
4379	21	NUMA1	ENSG00000137497	12	0.8333333333333334	8558	758	Stim48hr
4380	21	CCDC90B	ENSG00000137500	5	0.6	6342	2973	Stim48hr
4381	21	SYTL2	ENSG00000137501	21	0.9047619047619048	9169	147	Stim48hr
4382	21	RAB30	ENSG00000137502	2	0.0	3578	5738	Stim48hr
4383	21	CREBZF	ENSG00000137504	6	0.6666666666666666	7531	1785	Stim48hr
4384	21	LRRC32	ENSG00000137507	6	0.0	5092	4224	Stim48hr
4385	21	PRCP	ENSG00000137509	3	-0.3333333333333333	6714	2602	Stim48hr
4386	21	NARS2	ENSG00000137513	7	-1.0	285	9031	Stim48hr
4387	21	RNF121	ENSG00000137522	2	0.0	2765	6551	Stim48hr
4388	21	GGH	ENSG00000137563	6	0.6666666666666666	8273	1043	Stim48hr
4389	21	SDCBP	ENSG00000137575	5	1.0	7599	1717	Stim48hr
4390	21	NEK1	ENSG00000137601	1	1.0	6648	2668	Stim48hr
4391	21	DDX60	ENSG00000137628	12	1.0	8889	427	Stim48hr
4392	21	SORL1	ENSG00000137642	11	1.0	8757	559	Stim48hr
4393	21	BUD13	ENSG00000137656	2	0.0	5454	3862	Stim48hr
4394	21	DCUN1D5	ENSG00000137692	30	-0.9333333333333333	12	9304	Stim48hr
4395	21	SLC37A4	ENSG00000137700	2	0.0	3644	5672	Stim48hr
4396	21	RDX	ENSG00000137710	3	-0.3333333333333333	3616	5700	Stim48hr
4397	21	PPP2R1B	ENSG00000137713	4	0.0	5103	4213	Stim48hr
4398	21	FDX1	ENSG00000137714	3	1.0	4221	5095	Stim48hr
4399	21	CFAP68	ENSG00000137720	7	-0.7142857142857143	1147	8169	Stim48hr
4400	21	FXYD2	ENSG00000137731	1	1.0	7327	1989	Stim48hr
4401	21	TMPRSS13	ENSG00000137747	3	1.0	7533	1783	Stim48hr
4402	21	ALKBH8	ENSG00000137760	5	-1.0	893	8423	Stim48hr
4403	21	SQOR	ENSG00000137767	1	1.0	1667	7649	Stim48hr
4404	21	CTDSPL2	ENSG00000137770	1	-1.0	4253	5063	Stim48hr
4405	21	MAPKBP1	ENSG00000137802	2	1.0	7277	2039	Stim48hr
4406	21	NUSAP1	ENSG00000137804	5	0.2	6028	3288	Stim48hr
4407	21	NDUFAF1	ENSG00000137806	3	-0.3333333333333333	1428	7888	Stim48hr
4408	21	KIF23	ENSG00000137807	6	-0.6666666666666666	3656	5660	Stim48hr
4409	21	ITGA11	ENSG00000137809	2	-1.0	2851	6465	Stim48hr
4410	21	KNL1	ENSG00000137812	7	0.7142857142857143	5653	3663	Stim48hr
4411	21	HAUS2	ENSG00000137814	4	-0.5	2093	7223	Stim48hr
4412	21	RTF1	ENSG00000137815	9	0.7777777777777778	8504	812	Stim48hr
4413	21	PARP6	ENSG00000137817	2	0.0	4281	5035	Stim48hr
4414	21	TUBGCP4	ENSG00000137822	6	-0.6666666666666666	2190	7126	Stim48hr
4415	21	RMDN3	ENSG00000137824	2	-1.0	2466	6850	Stim48hr
4416	21	UACA	ENSG00000137831	1	1.0	5533	3783	Stim48hr
4417	21	PLCB2	ENSG00000137841	11	0.8181818181818182	8568	748	Stim48hr
4418	21	ADAM10	ENSG00000137845	12	1.0	8536	780	Stim48hr
4419	21	ZNF280D	ENSG00000137871	2	0.0	2897	6419	Stim48hr
4420	21	RSL24D1	ENSG00000137876	20	-1.0	31	9285	Stim48hr
4421	21	GCHFR	ENSG00000137880	7	0.42857142857142855	6663	2653	Stim48hr
4422	21	BCAR3	ENSG00000137936	3	1.0	7350	1966	Stim48hr
4423	21	GTF2B	ENSG00000137947	3	-1.0	3404	5912	Stim48hr
4424	21	RABGGTB	ENSG00000137955	27	-1.0	5	9311	Stim48hr
4425	21	IFI44L	ENSG00000137959	26	1.0	9213	103	Stim48hr
4426	21	IFI44	ENSG00000137965	16	0.875	8900	416	Stim48hr
4427	21	RTCA	ENSG00000137996	5	-0.2	2587	6729	Stim48hr
4428	21	IFT172	ENSG00000138002	1	-1.0	4258	5058	Stim48hr
4429	21	SELENOI	ENSG00000138018	5	-1.0	1436	7880	Stim48hr
4430	21	CGREF1	ENSG00000138028	7	-1.0	729	8587	Stim48hr
4431	21	HADHB	ENSG00000138029	1	1.0	3967	5349	Stim48hr
4432	21	KHK	ENSG00000138030	2	-1.0	3851	5465	Stim48hr
4433	21	ADCY3	ENSG00000138031	10	-1.0	981	8335	Stim48hr
4434	21	PPM1B	ENSG00000138032	4	1.0	5828	3488	Stim48hr
4435	21	PNPT1	ENSG00000138035	8	-1.0	631	8685	Stim48hr
4436	21	DYNC2LI1	ENSG00000138036	16	-0.875	776	8540	Stim48hr
4437	21	THUMPD2	ENSG00000138050	8	-1.0	825	8491	Stim48hr
4438	21	CYP1B1	ENSG00000138061	10	-0.8	656	8660	Stim48hr
4439	21	RAB1A	ENSG00000138069	2	-1.0	2276	7040	Stim48hr
4440	21	ACTR2	ENSG00000138071	11	-0.09090909090909091	5905	3411	Stim48hr
4441	21	PREB	ENSG00000138073	4	0.0	1797	7519	Stim48hr
4442	21	SLC5A6	ENSG00000138074	11	-0.6363636363636364	1126	8190	Stim48hr
4443	21	PREPL	ENSG00000138078	1	-1.0	3305	6011	Stim48hr
4444	21	FBXO11	ENSG00000138081	2	0.0	4108	5208	Stim48hr
4445	21	ATRAID	ENSG00000138085	2	1.0	4596	4720	Stim48hr
4446	21	CENPO	ENSG00000138092	1	-1.0	2292	7024	Stim48hr
4447	21	LRPPRC	ENSG00000138095	23	-1.0	6	9310	Stim48hr
4448	21	DTNB	ENSG00000138101	2	0.0	6650	2666	Stim48hr
4449	21	ACTR1A	ENSG00000138107	6	1.0	7336	1980	Stim48hr
4450	21	MFSD13A	ENSG00000138111	2	-1.0	3230	6086	Stim48hr
4451	21	MYOF	ENSG00000138119	16	-1.0	106	9210	Stim48hr
4452	21	STAMBPL1	ENSG00000138134	3	1.0	6692	2624	Stim48hr
4453	21	ATAD1	ENSG00000138138	10	-1.0	892	8424	Stim48hr
4454	21	KIF11	ENSG00000138160	4	0.0	2705	6611	Stim48hr
4455	21	DUSP5	ENSG00000138166	18	1.0	8679	637	Stim48hr
4456	21	CALHM2	ENSG00000138172	19	1.0	9236	80	Stim48hr
4457	21	ARL3	ENSG00000138175	6	-1.0	1543	7773	Stim48hr
4458	21	CEP55	ENSG00000138180	6	-1.0	1508	7808	Stim48hr
4459	21	KIF20B	ENSG00000138182	6	-1.0	2675	6641	Stim48hr
4460	21	ENTPD1	ENSG00000138185	5	0.6	4531	4785	Stim48hr
4461	21	EXOC6	ENSG00000138190	3	0.3333333333333333	3605	5711	Stim48hr
4462	21	DBR1	ENSG00000138231	3	-1.0	2515	6801	Stim48hr
4463	21	DNAJC13	ENSG00000138246	3	-1.0	4640	4676	Stim48hr
4464	21	GPR87	ENSG00000138271	5	-0.6	570	8746	Stim48hr
4465	21	ANXA7	ENSG00000138279	5	-1.0	979	8337	Stim48hr
4466	21	ASCC1	ENSG00000138303	6	-1.0	1839	7477	Stim48hr
4467	21	DNA2	ENSG00000138346	4	-0.5	2826	6490	Stim48hr
4468	21	ATIC	ENSG00000138363	20	-1.0	59	9257	Stim48hr
4469	21	BARD1	ENSG00000138376	5	1.0	6329	2987	Stim48hr
4470	21	STAT4	ENSG00000138378	21	0.8095238095238095	8948	368	Stim48hr
4471	21	CARF	ENSG00000138380	3	1.0	7411	1905	Stim48hr
4472	21	ASNSD1	ENSG00000138381	4	-1.0	1015	8301	Stim48hr
4473	21	METTL5	ENSG00000138382	24	-0.9166666666666666	45	9271	Stim48hr
4474	21	NAB1	ENSG00000138386	1	1.0	4443	4873	Stim48hr
4475	21	PPIG	ENSG00000138398	3	0.3333333333333333	3441	5875	Stim48hr
4476	21	FASTKD1	ENSG00000138399	10	-1.0	791	8525	Stim48hr
4477	21	IDH1	ENSG00000138413	5	1.0	6431	2885	Stim48hr
4478	21	OLA1	ENSG00000138430	17	-1.0	96	9220	Stim48hr
4479	21	CIR1	ENSG00000138433	1	1.0	3773	5543	Stim48hr
4480	21	ITPRID2	ENSG00000138434	1	1.0	5892	3424	Stim48hr
4481	21	FAM117B	ENSG00000138439	4	0.0	1446	7870	Stim48hr
4482	21	WDR12	ENSG00000138442	18	-1.0	62	9254	Stim48hr
4483	21	ABI2	ENSG00000138443	2	-1.0	3397	5919	Stim48hr
4484	21	ITGAV	ENSG00000138448	1	1.0	5903	3413	Stim48hr
4485	21	SLC40A1	ENSG00000138449	4	1.0	7218	2098	Stim48hr
4486	21	SLC35A5	ENSG00000138459	1	1.0	2613	6703	Stim48hr
4487	21	SLC49A4	ENSG00000138463	2	1.0	5322	3994	Stim48hr
4488	21	SENP7	ENSG00000138468	4	1.0	8000	1316	Stim48hr
4489	21	COX17	ENSG00000138495	9	-1.0	1347	7969	Stim48hr
4490	21	PARP9	ENSG00000138496	25	1.0	9299	17	Stim48hr
4491	21	USP8	ENSG00000138592	1	-1.0	4089	5227	Stim48hr
4492	21	SECISBP2L	ENSG00000138593	7	1.0	8237	1079	Stim48hr
4493	21	TMOD3	ENSG00000138594	2	1.0	5795	3521	Stim48hr
4494	21	SPPL2A	ENSG00000138600	8	1.0	8308	1008	Stim48hr
4495	21	GLCE	ENSG00000138604	1	1.0	4360	4956	Stim48hr
4496	21	SHF	ENSG00000138606	3	0.3333333333333333	2770	6546	Stim48hr
4497	21	APH1B	ENSG00000138613	4	1.0	7297	2019	Stim48hr
4498	21	INTS14	ENSG00000138614	3	-1.0	2819	6497	Stim48hr
4499	21	PARP16	ENSG00000138617	2	1.0	4875	4441	Stim48hr
4500	21	PPCDC	ENSG00000138621	7	1.0	8386	930	Stim48hr
4501	21	SEMA7A	ENSG00000138623	4	-0.5	3780	5536	Stim48hr
4502	21	UBL7	ENSG00000138629	4	0.0	3059	6257	Stim48hr
4503	21	FAM13A	ENSG00000138640	1	-1.0	6848	2468	Stim48hr
4504	21	HERC3	ENSG00000138641	7	0.42857142857142855	6003	3313	Stim48hr
4505	21	HERC6	ENSG00000138642	18	1.0	9129	187	Stim48hr
4506	21	HERC5	ENSG00000138646	6	0.6666666666666666	6074	3242	Stim48hr
4507	21	ZGRF1	ENSG00000138658	3	0.3333333333333333	3394	5922	Stim48hr
4508	21	AP1AR	ENSG00000138660	4	-1.0	1228	8088	Stim48hr
4509	21	COPS4	ENSG00000138663	3	-0.3333333333333333	1702	7614	Stim48hr
4510	21	HNRNPD	ENSG00000138668	9	-1.0	725	8591	Stim48hr
4511	21	RASGEF1B	ENSG00000138670	4	0.5	7085	2231	Stim48hr
4512	21	SEC31A	ENSG00000138674	6	0.3333333333333333	5216	4100	Stim48hr
4513	21	GPAT3	ENSG00000138678	7	-0.7142857142857143	3112	6204	Stim48hr
4514	21	IL21	ENSG00000138684	5	-0.2	634	8682	Stim48hr
4515	21	FGF2	ENSG00000138685	4	-0.5	1343	7973	Stim48hr
4516	21	BLTP1	ENSG00000138688	4	1.0	7914	1402	Stim48hr
4517	21	RAP1GDS1	ENSG00000138698	3	-0.3333333333333333	2957	6359	Stim48hr
4518	21	LARP1B	ENSG00000138709	3	-1.0	1690	7626	Stim48hr
4519	21	NAAA	ENSG00000138744	3	1.0	7129	2187	Stim48hr
4520	21	NUP54	ENSG00000138750	9	-1.0	281	9035	Stim48hr
4521	21	BMP2K	ENSG00000138756	1	1.0	5224	4092	Stim48hr
4522	21	G3BP2	ENSG00000138757	5	0.2	7175	2141	Stim48hr
4523	21	SEPTIN11	ENSG00000138758	5	-1.0	1537	7779	Stim48hr
4524	21	SCARB2	ENSG00000138760	8	1.0	7351	1965	Stim48hr
4525	21	CCNG2	ENSG00000138764	10	1.0	7287	2029	Stim48hr
4526	21	CNOT6L	ENSG00000138767	5	1.0	8123	1193	Stim48hr
4527	21	USO1	ENSG00000138768	3	-1.0	1524	7792	Stim48hr
4528	21	ANXA3	ENSG00000138772	2	0.0	4032	5284	Stim48hr
4529	21	CENPE	ENSG00000138778	4	0.0	3894	5422	Stim48hr
4530	21	GSTCD	ENSG00000138780	4	-1.0	951	8365	Stim48hr
4531	21	INTS12	ENSG00000138785	5	-1.0	846	8470	Stim48hr
4532	21	ENPEP	ENSG00000138792	1	1.0	7625	1691	Stim48hr
4533	21	CASP6	ENSG00000138794	5	1.0	6562	2754	Stim48hr
4534	21	LEF1	ENSG00000138795	4	1.0	7569	1747	Stim48hr
4535	21	HADH	ENSG00000138796	4	0.0	3004	6312	Stim48hr
4536	21	PAPSS1	ENSG00000138801	2	0.0	5261	4055	Stim48hr
4537	21	PPP3CA	ENSG00000138814	10	0.8	5141	4175	Stim48hr
4538	21	SLC39A8	ENSG00000138821	16	0.75	8827	489	Stim48hr
4539	21	MAPK8IP3	ENSG00000138834	4	1.0	7552	1764	Stim48hr
4540	21	RGS3	ENSG00000138835	7	-0.42857142857142855	3117	6199	Stim48hr
4541	21	GUCD1	ENSG00000138867	5	1.0	7547	1769	Stim48hr
4542	21	RNF185	ENSG00000138942	1	-1.0	4322	4994	Stim48hr
4543	21	PARVG	ENSG00000138964	16	0.875	8729	587	Stim48hr
4544	21	ERP27	ENSG00000139055	1	1.0	6823	2493	Stim48hr
4545	21	ETV6	ENSG00000139083	9	-0.3333333333333333	3369	5947	Stim48hr
4546	21	GABARAPL1	ENSG00000139112	1	1.0	6912	2404	Stim48hr
4547	21	KIF21A	ENSG00000139116	7	-0.42857142857142855	1327	7989	Stim48hr
4548	21	YARS2	ENSG00000139131	10	-1.0	565	8751	Stim48hr
4549	21	SINHCAF	ENSG00000139146	7	-1.0	1234	8082	Stim48hr
4550	21	AEBP2	ENSG00000139154	7	-1.0	1762	7554	Stim48hr
4551	21	ETNK1	ENSG00000139163	7	1.0	8151	1165	Stim48hr
4552	21	ZCRB1	ENSG00000139168	10	-0.6	1282	8034	Stim48hr
4553	21	TMEM117	ENSG00000139173	1	1.0	6027	3289	Stim48hr
4554	21	C1RL	ENSG00000139178	5	1.0	7539	1777	Stim48hr
4555	21	NDUFA9	ENSG00000139180	6	-0.6666666666666666	1383	7933	Stim48hr
4556	21	CLSTN3	ENSG00000139182	18	1.0	9135	181	Stim48hr
4557	21	KLRG1	ENSG00000139187	7	1.0	7788	1528	Stim48hr
4558	21	VAMP1	ENSG00000139190	6	1.0	7459	1857	Stim48hr
4559	21	TAPBPL	ENSG00000139192	2	1.0	7236	2080	Stim48hr
4560	21	CD27	ENSG00000139193	9	0.3333333333333333	8134	1182	Stim48hr
4561	21	PEX5	ENSG00000139197	2	0.0	1951	7365	Stim48hr
4562	21	AMIGO2	ENSG00000139211	7	1.0	8076	1240	Stim48hr
4563	21	SCAF11	ENSG00000139218	4	0.5	6451	2865	Stim48hr
4564	21	LLPH	ENSG00000139233	2	-1.0	1529	7787	Stim48hr
4565	21	MARCHF9	ENSG00000139266	9	0.5555555555555556	8518	798	Stim48hr
4566	21	GLIPR1	ENSG00000139278	11	0.8181818181818182	8683	633	Stim48hr
4567	21	PHLDA1	ENSG00000139289	12	0.8333333333333334	8153	1163	Stim48hr
4568	21	TMEM19	ENSG00000139291	3	0.3333333333333333	8131	1185	Stim48hr
4569	21	DUSP6	ENSG00000139318	12	-0.16666666666666666	5187	4129	Stim48hr
4570	21	POC1B	ENSG00000139323	3	-0.3333333333333333	3396	5920	Stim48hr
4571	21	TMTC3	ENSG00000139324	1	-1.0	1773	7543	Stim48hr
4572	21	SNRPF	ENSG00000139343	10	-1.0	283	9033	Stim48hr
4573	21	NEDD1	ENSG00000139350	5	0.2	1707	7609	Stim48hr
4574	21	SLC15A4	ENSG00000139370	1	1.0	5409	3907	Stim48hr
4575	21	TDG	ENSG00000139372	4	-1.0	1500	7816	Stim48hr
4576	21	MMAB	ENSG00000139428	3	-1.0	2378	6938	Stim48hr
4577	21	GLTP	ENSG00000139433	3	1.0	4989	4327	Stim48hr
4578	21	GIT2	ENSG00000139436	6	1.0	6416	2900	Stim48hr
4579	21	TCHP	ENSG00000139437	4	1.0	4998	4318	Stim48hr
4580	21	MTMR6	ENSG00000139505	4	0.0	4517	4799	Stim48hr
4581	21	SLC46A3	ENSG00000139508	2	1.0	8676	640	Stim48hr
4582	21	SLC7A1	ENSG00000139514	19	-0.8947368421052632	77	9239	Stim48hr
4583	21	LNX2	ENSG00000139517	2	1.0	5695	3621	Stim48hr
4584	21	TARBP2	ENSG00000139546	4	-1.0	2562	6754	Stim48hr
4585	21	GPR84	ENSG00000139572	10	-0.6	2019	7297	Stim48hr
4586	21	NABP2	ENSG00000139579	7	-1.0	546	8770	Stim48hr
4587	21	N4BP2L1	ENSG00000139597	18	1.0	9010	306	Stim48hr
4588	21	SMARCC2	ENSG00000139613	3	1.0	7489	1827	Stim48hr
4589	21	KANSL2	ENSG00000139620	2	-1.0	4817	4499	Stim48hr
4590	21	CERS5	ENSG00000139624	3	1.0	7346	1969	Stim48hr
4591	21	MAP3K12	ENSG00000139625	6	1.0	8707	609	Stim48hr
4592	21	ITGB7	ENSG00000139626	10	0.6	8227	1089	Stim48hr
4593	21	GALNT6	ENSG00000139629	3	1.0	5759	3557	Stim48hr
4594	21	LMBR1L	ENSG00000139636	5	0.6	8078	1238	Stim48hr
4595	21	MYG1	ENSG00000139637	9	-0.7777777777777778	830	8486	Stim48hr
4596	21	ESYT1	ENSG00000139641	17	1.0	9114	202	Stim48hr
4597	21	TMBIM6	ENSG00000139644	5	0.6	3650	5666	Stim48hr
4598	21	ANKRD52	ENSG00000139645	2	1.0	6730	2586	Stim48hr
4599	21	ZNF740	ENSG00000139651	2	0.0	6825	2491	Stim48hr
4600	21	WDFY2	ENSG00000139668	5	1.0	8424	892	Stim48hr
4601	21	LPAR6	ENSG00000139679	35	0.8857142857142857	9282	34	Stim48hr
4602	21	ESD	ENSG00000139684	13	-0.8461538461538461	399	8917	Stim48hr
4603	21	RB1	ENSG00000139687	5	0.6	6874	2442	Stim48hr
4604	21	SBNO1	ENSG00000139697	2	0.0	3725	5591	Stim48hr
4605	21	SETD1B	ENSG00000139718	9	0.5555555555555556	8356	960	Stim48hr
4606	21	VPS33A	ENSG00000139719	3	1.0	3849	5467	Stim48hr
4607	21	VPS37B	ENSG00000139722	2	1.0	7267	2049	Stim48hr
4608	21	RHOF	ENSG00000139725	17	1.0	9197	119	Stim48hr
4609	21	DENR	ENSG00000139726	8	-1.0	584	8732	Stim48hr
4610	21	DIAPH3	ENSG00000139734	2	-1.0	3123	6193	Stim48hr
4611	21	SLAIN1	ENSG00000139737	5	1.0	8229	1087	Stim48hr
4612	21	RBM26	ENSG00000139746	1	-1.0	3417	5899	Stim48hr
4613	21	MBNL2	ENSG00000139793	9	-0.7777777777777778	411	8905	Stim48hr
4614	21	ABHD13	ENSG00000139826	2	1.0	6936	2380	Stim48hr
4615	21	RAB20	ENSG00000139832	6	0.6666666666666666	3930	5386	Stim48hr
4616	21	CUL4A	ENSG00000139842	3	-1.0	1658	7658	Stim48hr
4617	21	CDH24	ENSG00000139880	2	1.0	7615	1701	Stim48hr
4618	21	CBLN3	ENSG00000139899	1	1.0	5327	3989	Stim48hr
4619	21	TSSK4	ENSG00000139908	1	1.0	5562	3754	Stim48hr
4620	21	TMX1	ENSG00000139921	7	-1.0	871	8445	Stim48hr
4621	21	FRMD6	ENSG00000139926	4	-0.5	1963	7353	Stim48hr
4622	21	PELI2	ENSG00000139946	1	1.0	3172	6144	Stim48hr
4623	21	NAA30	ENSG00000139977	2	1.0	5325	3991	Stim48hr
4624	21	DCAF5	ENSG00000139990	5	1.0	8036	1280	Stim48hr
4625	21	RAB15	ENSG00000139998	4	1.0	8376	940	Stim48hr
4626	21	WDR89	ENSG00000140006	1	-1.0	3154	6162	Stim48hr
4627	21	STON2	ENSG00000140022	1	1.0	2560	6756	Stim48hr
4628	21	EFCAB11	ENSG00000140025	1	1.0	3927	5389	Stim48hr
4629	21	GPR65	ENSG00000140030	8	-0.25	5104	4212	Stim48hr
4630	21	PTGR2	ENSG00000140043	4	-1.0	2096	7220	Stim48hr
4631	21	FBLN5	ENSG00000140092	1	1.0	7658	1658	Stim48hr
4632	21	WARS1	ENSG00000140105	22	-0.9090909090909091	107	9209	Stim48hr
4633	21	WDR20	ENSG00000140153	3	1.0	6374	2942	Stim48hr
4634	21	NIPA2	ENSG00000140157	13	-0.6923076923076923	1089	8227	Stim48hr
4635	21	SLC12A6	ENSG00000140199	13	1.0	8599	717	Stim48hr
4636	21	TCF12	ENSG00000140262	1	-1.0	3596	5720	Stim48hr
4637	21	SORD	ENSG00000140263	2	-1.0	1699	7617	Stim48hr
4638	21	SERF2	ENSG00000140264	10	1.0	7884	1432	Stim48hr
4639	21	LYSMD2	ENSG00000140280	9	1.0	8331	985	Stim48hr
4640	21	SLC27A2	ENSG00000140284	9	0.1111111111111111	5149	4167	Stim48hr
4641	21	HDC	ENSG00000140287	2	1.0	7273	2043	Stim48hr
4642	21	GTF2A2	ENSG00000140307	14	-0.8571428571428571	356	8960	Stim48hr
4643	21	CDAN1	ENSG00000140326	2	1.0	5661	3655	Stim48hr
4644	21	ANP32A	ENSG00000140350	3	0.3333333333333333	3449	5867	Stim48hr
4645	21	COMMD4	ENSG00000140365	5	1.0	5867	3449	Stim48hr
4646	21	UBE2Q2	ENSG00000140367	4	0.0	7612	1704	Stim48hr
4647	21	PSTPIP1	ENSG00000140368	7	1.0	8469	847	Stim48hr
4648	21	ETFA	ENSG00000140374	17	-0.8823529411764706	211	9105	Stim48hr
4649	21	BCL2A1	ENSG00000140379	11	-0.09090909090909091	2938	6378	Stim48hr
4650	21	HMG20A	ENSG00000140382	2	-1.0	3973	5343	Stim48hr
4651	21	SCAPER	ENSG00000140386	3	1.0	5932	3384	Stim48hr
4652	21	TSPAN3	ENSG00000140391	6	0.0	3816	5500	Stim48hr
4653	21	SKIC8	ENSG00000140395	5	-1.0	933	8383	Stim48hr
4654	21	NCOA2	ENSG00000140396	7	1.0	8222	1094	Stim48hr
4655	21	NEIL1	ENSG00000140398	1	1.0	5083	4233	Stim48hr
4656	21	DNAJA4	ENSG00000140403	7	-1.0	808	8508	Stim48hr
4657	21	TLNRD1	ENSG00000140406	6	-1.0	947	8369	Stim48hr
4658	21	IGF1R	ENSG00000140443	5	1.0	6589	2727	Stim48hr
4659	21	PIF1	ENSG00000140451	4	-1.0	944	8372	Stim48hr
4660	21	USP3	ENSG00000140455	7	0.14285714285714285	7313	2003	Stim48hr
4661	21	PML	ENSG00000140464	8	0.75	8440	876	Stim48hr
4662	21	CYP1A1	ENSG00000140465	1	1.0	3427	5889	Stim48hr
4663	21	ULK3	ENSG00000140474	3	1.0	5381	3935	Stim48hr
4664	21	PCSK6	ENSG00000140479	6	-0.6666666666666666	695	8621	Stim48hr
4665	21	SCAMP2	ENSG00000140497	10	1.0	8184	1132	Stim48hr
4666	21	HAPLN3	ENSG00000140511	30	0.9333333333333333	9310	6	Stim48hr
4667	21	POLG	ENSG00000140521	1	1.0	5779	3537	Stim48hr
4668	21	FANCI	ENSG00000140525	8	0.5	7400	1916	Stim48hr
4669	21	ABHD2	ENSG00000140526	1	1.0	6797	2519	Stim48hr
4670	21	TICRR	ENSG00000140534	3	0.3333333333333333	4227	5089	Stim48hr
4671	21	MFGE8	ENSG00000140545	10	1.0	8311	1005	Stim48hr
4672	21	ZNF710	ENSG00000140548	1	1.0	4669	4647	Stim48hr
4673	21	UNC45A	ENSG00000140553	8	1.0	8252	1064	Stim48hr
4674	21	MCTP2	ENSG00000140563	8	1.0	8043	1273	Stim48hr
4675	21	FURIN	ENSG00000140564	27	0.8518518518518519	9167	149	Stim48hr
4676	21	IQGAP1	ENSG00000140575	5	0.6	6990	2326	Stim48hr
4677	21	CRTC3	ENSG00000140577	12	1.0	8198	1118	Stim48hr
4678	21	EFL1	ENSG00000140598	3	-0.3333333333333333	1977	7339	Stim48hr
4679	21	SEC11A	ENSG00000140612	6	0.6666666666666666	7149	2167	Stim48hr
4680	21	GLYR1	ENSG00000140632	1	1.0	4223	5093	Stim48hr
4681	21	PMM2	ENSG00000140650	6	-1.0	1673	7643	Stim48hr
4682	21	ITGAX	ENSG00000140678	12	0.8333333333333334	8569	747	Stim48hr
4683	21	RUSF1	ENSG00000140688	6	-1.0	2012	7304	Stim48hr
4684	21	ARMC5	ENSG00000140691	2	1.0	5721	3595	Stim48hr
4685	21	PARN	ENSG00000140694	2	-1.0	3739	5577	Stim48hr
4686	21	FTO	ENSG00000140718	2	1.0	6949	2367	Stim48hr
4687	21	UQCRC2	ENSG00000140740	8	-0.75	1245	8071	Stim48hr
4688	21	CDR2	ENSG00000140743	2	-1.0	4837	4479	Stim48hr
4689	21	ARHGAP17	ENSG00000140750	4	0.5	4577	4739	Stim48hr
4690	21	DHX38	ENSG00000140829	1	1.0	3868	5448	Stim48hr
4691	21	TXNL4B	ENSG00000140830	5	-1.0	509	8807	Stim48hr
4692	21	ZFHX3	ENSG00000140836	1	1.0	5609	3707	Stim48hr
4693	21	NLRC5	ENSG00000140853	15	1.0	9208	108	Stim48hr
4694	21	KATNB1	ENSG00000140854	2	0.0	1265	8051	Stim48hr
4695	21	NUDT7	ENSG00000140876	1	1.0	1475	7841	Stim48hr
4696	21	CMTM3	ENSG00000140931	16	0.875	8862	454	Stim48hr
4697	21	CMTM2	ENSG00000140932	1	1.0	5954	3362	Stim48hr
4698	21	NOL3	ENSG00000140939	7	0.7142857142857143	3661	5655	Stim48hr
4699	21	MAP1LC3B	ENSG00000140941	6	0.0	4382	4934	Stim48hr
4700	21	MBTPS1	ENSG00000140943	4	0.5	7946	1370	Stim48hr
4701	21	ZCCHC14	ENSG00000140948	2	1.0	4044	5272	Stim48hr
4702	21	MEAK7	ENSG00000140950	16	0.75	8455	861	Stim48hr
4703	21	IRF8	ENSG00000140968	5	1.0	5831	3485	Stim48hr
4704	21	RHOT2	ENSG00000140983	1	1.0	6672	2644	Stim48hr
4705	21	ZSCAN32	ENSG00000140987	4	1.0	5666	3650	Stim48hr
4706	21	NDUFB10	ENSG00000140990	3	0.3333333333333333	5328	3988	Stim48hr
4707	21	PDPK1	ENSG00000140992	2	1.0	4698	4618	Stim48hr
4708	21	TIGD7	ENSG00000140993	2	1.0	4844	4472	Stim48hr
4709	21	TCF25	ENSG00000141002	9	0.7777777777777778	7953	1363	Stim48hr
4710	21	GALNS	ENSG00000141012	7	1.0	8723	593	Stim48hr
4711	21	GAS8	ENSG00000141013	2	0.0	4703	4613	Stim48hr
4712	21	NCOR1	ENSG00000141027	2	1.0	6319	2997	Stim48hr
4713	21	COPS3	ENSG00000141030	9	-1.0	447	8869	Stim48hr
4714	21	GID4	ENSG00000141034	2	1.0	3637	5679	Stim48hr
4715	21	ZNF287	ENSG00000141040	1	1.0	7243	2073	Stim48hr
4716	21	KSR1	ENSG00000141068	6	0.3333333333333333	4936	4380	Stim48hr
4717	21	RANBP10	ENSG00000141084	1	1.0	4944	4372	Stim48hr
4718	21	CTRL	ENSG00000141086	1	1.0	4113	5203	Stim48hr
4719	21	GFOD2	ENSG00000141098	1	1.0	5089	4227	Stim48hr
4720	21	PRPSAP2	ENSG00000141127	20	-0.9	162	9154	Stim48hr
4721	21	PCTP	ENSG00000141179	3	1.0	6749	2567	Stim48hr
4722	21	TOB1	ENSG00000141232	7	0.42857142857142855	6149	3167	Stim48hr
4723	21	SGSM2	ENSG00000141258	3	1.0	8203	1113	Stim48hr
4724	21	NPEPPS	ENSG00000141279	3	1.0	4169	5146	Stim48hr
4725	21	SKAP1	ENSG00000141293	6	1.0	8438	878	Stim48hr
4726	21	SCRN2	ENSG00000141295	2	1.0	5319	3997	Stim48hr
4727	21	G6PC3	ENSG00000141349	2	-1.0	2238	7078	Stim48hr
4728	21	BCAS3	ENSG00000141376	6	1.0	8478	838	Stim48hr
4729	21	SS18	ENSG00000141380	3	1.0	4680	4636	Stim48hr
4730	21	TAF4B	ENSG00000141384	11	-1.0	539	8777	Stim48hr
4731	21	AFG3L2	ENSG00000141385	14	-0.8571428571428571	355	8961	Stim48hr
4732	21	PRELID3A	ENSG00000141391	1	-1.0	1404	7911	Stim48hr
4733	21	IMPA2	ENSG00000141401	2	1.0	3204	6112	Stim48hr
4734	21	SLC39A6	ENSG00000141424	4	1.0	2614	6702	Stim48hr
4735	21	RPRD1A	ENSG00000141425	4	-0.5	2708	6608	Stim48hr
4736	21	C18orf21	ENSG00000141428	2	-1.0	1943	7373	Stim48hr
4737	21	ESCO1	ENSG00000141446	5	-1.0	2959	6357	Stim48hr
4738	21	RMC1	ENSG00000141452	2	1.0	7294	2022	Stim48hr
4739	21	NPC1	ENSG00000141458	3	0.3333333333333333	5881	3435	Stim48hr
4740	21	SLC14A1	ENSG00000141469	1	1.0	2395	6921	Stim48hr
4741	21	ARRB2	ENSG00000141480	8	0.75	7421	1895	Stim48hr
4742	21	WRAP53	ENSG00000141499	1	1.0	3108	6208	Stim48hr
4743	21	MINK1	ENSG00000141503	7	1.0	8936	380	Stim48hr
4744	21	SAT2	ENSG00000141504	7	1.0	8038	1278	Stim48hr
4745	21	PIK3R5	ENSG00000141506	12	1.0	8902	414	Stim48hr
4746	21	TP53	ENSG00000141510	8	0.0	2995	6321	Stim48hr
4747	21	ARHGDIA	ENSG00000141522	6	1.0	7183	2133	Stim48hr
4748	21	TMC6	ENSG00000141524	4	1.0	8204	1112	Stim48hr
4749	21	SLC16A3	ENSG00000141526	15	0.8666666666666667	8686	630	Stim48hr
4750	21	TTYH2	ENSG00000141540	7	1.0	5915	3401	Stim48hr
4751	21	RAB40B	ENSG00000141542	1	1.0	6886	2430	Stim48hr
4752	21	CSNK1D	ENSG00000141551	4	1.0	7525	1791	Stim48hr
4753	21	ANAPC11	ENSG00000141552	6	0.6666666666666666	4836	4480	Stim48hr
4754	21	TBCD	ENSG00000141556	6	1.0	8099	1217	Stim48hr
4755	21	FN3KRP	ENSG00000141560	4	1.0	7279	2037	Stim48hr
4756	21	NARF	ENSG00000141562	18	0.8888888888888888	9071	245	Stim48hr
4757	21	RPTOR	ENSG00000141564	5	-0.2	6029	3287	Stim48hr
4758	21	FOXK2	ENSG00000141568	4	-0.5	2446	6870	Stim48hr
4759	21	CBX8	ENSG00000141570	1	1.0	2571	6745	Stim48hr
4760	21	SECTM1	ENSG00000141574	5	1.0	8235	1081	Stim48hr
4761	21	RNF157	ENSG00000141576	21	0.9047619047619048	8633	683	Stim48hr
4762	21	CEP131	ENSG00000141577	1	1.0	5043	4273	Stim48hr
4763	21	WDR45B	ENSG00000141580	7	0.14285714285714285	1098	8218	Stim48hr
4764	21	CBX4	ENSG00000141582	2	1.0	7062	2254	Stim48hr
4765	21	DYM	ENSG00000141627	1	1.0	4279	5037	Stim48hr
4766	21	ELAC1	ENSG00000141642	1	-1.0	3901	5415	Stim48hr
4767	21	MBD1	ENSG00000141644	1	1.0	4001	5315	Stim48hr
4768	21	SMAD4	ENSG00000141646	4	0.5	6951	2365	Stim48hr
4769	21	TNFRSF11A	ENSG00000141655	9	0.7777777777777778	5475	3841	Stim48hr
4770	21	ZCCHC2	ENSG00000141664	7	1.0	8624	691	Stim48hr
4771	21	PMAIP1	ENSG00000141682	22	-0.8181818181818182	202	9114	Stim48hr
4772	21	NT5C3B	ENSG00000141698	9	-0.5555555555555556	1381	7935	Stim48hr
4773	21	RETREG3	ENSG00000141699	16	0.875	9151	165	Stim48hr
4774	21	MIEN1	ENSG00000141741	7	0.7142857142857143	5523	3793	Stim48hr
4775	21	IGFBP4	ENSG00000141753	2	1.0	7771	1545	Stim48hr
4776	21	TXNL4A	ENSG00000141759	14	-0.8571428571428571	404	8912	Stim48hr
4777	21	SAMD1	ENSG00000141858	6	0.3333333333333333	5184	4132	Stim48hr
4778	21	BRD4	ENSG00000141867	4	0.0	2060	7256	Stim48hr
4779	21	SLC39A3	ENSG00000141873	13	-0.8461538461538461	323	8993	Stim48hr
4780	21	NFIC	ENSG00000141905	2	1.0	5977	3339	Stim48hr
4781	21	TPGS1	ENSG00000141933	13	1.0	8627	689	Stim48hr
4782	21	ZIM3	ENSG00000141946	8	1.0	5572	3744	Stim48hr
4783	21	FEM1A	ENSG00000141965	2	-1.0	1908	7408	Stim48hr
4784	21	VAV1	ENSG00000141968	6	1.0	7224	2092	Stim48hr
4785	21	MVB12A	ENSG00000141971	2	1.0	5483	3833	Stim48hr
4786	21	SH3GL1	ENSG00000141985	2	0.0	5456	3860	Stim48hr
4787	21	DUS3L	ENSG00000141994	5	-0.6	2020	7296	Stim48hr
4788	21	DPP9	ENSG00000142002	1	1.0	3869	5447	Stim48hr
4789	21	CCDC97	ENSG00000142039	4	1.0	8570	746	Stim48hr
4790	21	TMEM91	ENSG00000142046	1	1.0	5744	3572	Stim48hr
4791	21	ZFP14	ENSG00000142065	2	1.0	8082	1234	Stim48hr
4792	21	SIRT3	ENSG00000142082	2	0.0	5030	4286	Stim48hr
4793	21	IFITM3	ENSG00000142089	7	1.0	8690	626	Stim48hr
4794	21	PGGHG	ENSG00000142102	10	1.0	8776	540	Stim48hr
4795	21	COL6A1	ENSG00000142156	1	1.0	6654	2662	Stim48hr
4796	21	IFNAR1	ENSG00000142166	3	1.0	6469	2847	Stim48hr
4797	21	SOD1	ENSG00000142168	4	-0.5	3109	6206	Stim48hr
4798	21	COL6A2	ENSG00000142173	2	1.0	8102	1214	Stim48hr
4799	21	TRPM2	ENSG00000142185	3	1.0	6037	3279	Stim48hr
4800	21	SCYL1	ENSG00000142186	2	-1.0	4570	4746	Stim48hr
4801	21	TMEM50B	ENSG00000142188	3	1.0	7346	1969	Stim48hr
4802	21	APP	ENSG00000142192	6	0.0	2554	6762	Stim48hr
4803	21	URB1	ENSG00000142207	12	-1.0	266	9050	Stim48hr
4804	21	AKT1	ENSG00000142208	7	1.0	8462	854	Stim48hr
4805	21	EMP3	ENSG00000142227	21	1.0	9024	292	Stim48hr
4806	21	GEMIN7	ENSG00000142252	6	-0.6666666666666666	1222	8094	Stim48hr
4807	21	ADAMTS10	ENSG00000142303	3	1.0	7275	2041	Stim48hr
4808	21	RNPEPL1	ENSG00000142327	13	1.0	8653	663	Stim48hr
4809	21	MYO1F	ENSG00000142347	23	0.9130434782608695	9243	73	Stim48hr
4810	21	ZNF787	ENSG00000142409	1	-1.0	5127	4189	Stim48hr
4811	21	CARM1	ENSG00000142453	17	-1.0	189	9127	Stim48hr
4812	21	EVI5L	ENSG00000142459	4	1.0	6274	3042	Stim48hr
4813	21	PSMB6	ENSG00000142507	10	-0.6	1291	8025	Stim48hr
4814	21	NOSIP	ENSG00000142546	9	1.0	7216	2100	Stim48hr
4815	21	IGLON5	ENSG00000142549	1	1.0	5703	3613	Stim48hr
4816	21	RCN3	ENSG00000142552	3	1.0	5489	3827	Stim48hr
4817	21	RERE	ENSG00000142599	7	-0.14285714285714285	1788	7528	Stim48hr
4818	21	EFHD2	ENSG00000142634	22	0.9090909090909091	9072	244	Stim48hr
4819	21	PEX14	ENSG00000142655	2	0.0	4301	5015	Stim48hr
4820	21	PGD	ENSG00000142657	4	-1.0	1495	7821	Stim48hr
4821	21	SH3BGRL3	ENSG00000142669	30	1.0	9270	46	Stim48hr
4822	21	ZNF593	ENSG00000142684	13	-0.8461538461538461	436	8880	Stim48hr
4823	21	C1orf216	ENSG00000142686	1	-1.0	4111	5205	Stim48hr
4824	21	KIAA0319L	ENSG00000142687	19	1.0	9025	291	Stim48hr
4825	21	EVA1B	ENSG00000142694	7	1.0	7457	1859	Stim48hr
4826	21	PLK4	ENSG00000142731	2	0.0	2641	6675	Stim48hr
4827	21	MAP3K6	ENSG00000142733	4	1.0	7012	2304	Stim48hr
4828	21	SYTL1	ENSG00000142765	2	1.0	7713	1603	Stim48hr
4829	21	WDTC1	ENSG00000142784	21	1.0	9238	78	Stim48hr
4830	21	NBPF3	ENSG00000142794	1	1.0	7212	2104	Stim48hr
4831	21	ITGB3BP	ENSG00000142856	2	-1.0	2259	7057	Stim48hr
4832	21	SERBP1	ENSG00000142864	25	-1.0	22	9294	Stim48hr
4833	21	BCL10	ENSG00000142867	3	-0.3333333333333333	2037	7279	Stim48hr
4834	21	PRKACB	ENSG00000142875	16	0.875	8938	378	Stim48hr
4835	21	PIGK	ENSG00000142892	6	-0.3333333333333333	2983	6333	Stim48hr
4836	21	AZIN2	ENSG00000142920	6	1.0	8733	583	Stim48hr
4837	21	KIF2C	ENSG00000142945	8	-1.0	1772	7544	Stim48hr
4838	21	PTPRF	ENSG00000142949	6	1.0	5199	4117	Stim48hr
4839	21	MOB3C	ENSG00000142961	4	1.0	8254	1062	Stim48hr
4840	21	LMO4	ENSG00000143013	9	-0.7777777777777778	1298	8018	Stim48hr
4841	21	MTF2	ENSG00000143033	2	1.0	4560	4756	Stim48hr
4842	21	ZNF697	ENSG00000143067	1	-1.0	870	8446	Stim48hr
4843	21	STRIP1	ENSG00000143093	5	0.6	5539	3777	Stim48hr
4844	21	PSMA5	ENSG00000143106	6	-1.0	1043	8273	Stim48hr
4845	21	C1orf162	ENSG00000143110	4	1.0	8292	1024	Stim48hr
4846	21	CD53	ENSG00000143119	33	1.0	9296	20	Stim48hr
4847	21	CELSR2	ENSG00000143126	1	1.0	7340	1976	Stim48hr
4848	21	GPR161	ENSG00000143147	2	1.0	6884	2432	Stim48hr
4849	21	ALDH9A1	ENSG00000143149	1	1.0	2759	6557	Stim48hr
4850	21	TIPRL	ENSG00000143155	4	0.0	1270	8046	Stim48hr
4851	21	NME7	ENSG00000143156	10	1.0	7598	1718	Stim48hr
4852	21	POGK	ENSG00000143157	4	-1.0	2857	6459	Stim48hr
4853	21	MPC2	ENSG00000143158	5	1.0	6662	2654	Stim48hr
4854	21	CREG1	ENSG00000143162	9	0.1111111111111111	1619	7697	Stim48hr
4855	21	DCAF6	ENSG00000143164	7	0.7142857142857143	7205	2111	Stim48hr
4856	21	TBX19	ENSG00000143178	1	1.0	6917	2399	Stim48hr
4857	21	UCK2	ENSG00000143179	19	-1.0	120	9196	Stim48hr
4858	21	TMCO1	ENSG00000143183	1	1.0	5269	4047	Stim48hr
4859	21	XCL1	ENSG00000143184	2	1.0	6433	2883	Stim48hr
4860	21	XCL2	ENSG00000143185	1	1.0	4098	5218	Stim48hr
4861	21	MGST3	ENSG00000143198	22	1.0	9044	272	Stim48hr
4862	21	COP1	ENSG00000143207	1	-1.0	5754	3562	Stim48hr
4863	21	UFC1	ENSG00000143222	10	1.0	7219	2097	Stim48hr
4864	21	PPOX	ENSG00000143224	1	1.0	4826	4490	Stim48hr
4865	21	NUF2	ENSG00000143228	5	-0.2	1900	7416	Stim48hr
4866	21	PFDN2	ENSG00000143256	28	-0.9285714285714286	69	9247	Stim48hr
4867	21	USP21	ENSG00000143258	1	1.0	7188	2128	Stim48hr
4868	21	PRCC	ENSG00000143294	3	-0.3333333333333333	2496	6820	Stim48hr
4869	21	METTL25B	ENSG00000143303	1	1.0	3574	5742	Stim48hr
4870	21	PIGM	ENSG00000143315	2	0.0	5041	4275	Stim48hr
4871	21	ISG20L2	ENSG00000143319	1	-1.0	3303	6013	Stim48hr
4872	21	CRABP2	ENSG00000143320	2	1.0	4687	4629	Stim48hr
4873	21	HDGF	ENSG00000143321	8	-1.0	1169	8147	Stim48hr
4874	21	XPR1	ENSG00000143324	1	-1.0	4463	4853	Stim48hr
4875	21	RGS16	ENSG00000143333	15	-0.4666666666666667	486	8830	Stim48hr
4876	21	TOR1AIP1	ENSG00000143337	4	1.0	7120	2196	Stim48hr
4877	21	LYPLAL1	ENSG00000143353	8	-0.75	688	8628	Stim48hr
4878	21	PRUNE1	ENSG00000143363	2	1.0	6435	2881	Stim48hr
4879	21	RORC	ENSG00000143365	3	1.0	6585	2731	Stim48hr
4880	21	TUFT1	ENSG00000143367	1	1.0	3400	5916	Stim48hr
4881	21	TARS2	ENSG00000143374	3	-0.3333333333333333	4533	4783	Stim48hr
4882	21	CGN	ENSG00000143375	1	1.0	4247	5069	Stim48hr
4883	21	SNX27	ENSG00000143376	1	1.0	3831	5485	Stim48hr
4884	21	ADAMTSL4	ENSG00000143382	6	0.6666666666666666	6292	3024	Stim48hr
4885	21	MCL1	ENSG00000143384	31	0.9354838709677419	9271	45	Stim48hr
4886	21	CTSK	ENSG00000143387	2	1.0	4378	4938	Stim48hr
4887	21	RFX5	ENSG00000143390	6	1.0	7329	1987	Stim48hr
4888	21	PI4KB	ENSG00000143393	2	1.0	5119	4197	Stim48hr
4889	21	PIP5K1A	ENSG00000143398	6	-1.0	959	8357	Stim48hr
4890	21	ANP32E	ENSG00000143401	5	-1.0	676	8640	Stim48hr
4891	21	MINDY1	ENSG00000143409	3	1.0	6759	2557	Stim48hr
4892	21	CERS2	ENSG00000143418	3	-1.0	2657	6659	Stim48hr
4893	21	ENSA	ENSG00000143420	5	-0.2	6175	3141	Stim48hr
4894	21	SEMA6C	ENSG00000143434	1	1.0	7154	2162	Stim48hr
4895	21	ARNT	ENSG00000143437	4	0.0	2753	6563	Stim48hr
4896	21	POGZ	ENSG00000143442	1	-1.0	3745	5571	Stim48hr
4897	21	GOLPH3L	ENSG00000143457	2	-1.0	1754	7562	Stim48hr
4898	21	GABPB2	ENSG00000143458	1	1.0	3594	5722	Stim48hr
4899	21	DTL	ENSG00000143476	2	1.0	3720	5596	Stim48hr
4900	21	DYRK3	ENSG00000143479	1	-1.0	588	8728	Stim48hr
4901	21	EIF2D	ENSG00000143486	18	-0.8888888888888888	395	8921	Stim48hr
4902	21	VASH2	ENSG00000143494	2	1.0	5644	3672	Stim48hr
4903	21	TAF1A	ENSG00000143498	3	-1.0	833	8483	Stim48hr
4904	21	SMYD2	ENSG00000143499	5	-0.2	3821	5495	Stim48hr
4905	21	DUSP10	ENSG00000143507	5	0.6	6453	2863	Stim48hr
4906	21	TP53BP2	ENSG00000143514	3	-0.3333333333333333	6380	2936	Stim48hr
4907	21	ATP8B2	ENSG00000143515	10	0.6	8979	337	Stim48hr
4908	21	ADAM15	ENSG00000143537	5	0.2	5780	3536	Stim48hr
4909	21	JTB	ENSG00000143543	14	-0.7142857142857143	308	9008	Stim48hr
4910	21	RAB13	ENSG00000143545	3	-1.0	3556	5760	Stim48hr
4911	21	SNAPIN	ENSG00000143553	4	1.0	6906	2410	Stim48hr
4912	21	SLC27A3	ENSG00000143554	9	1.0	6226	3090	Stim48hr
4913	21	UBAP2L	ENSG00000143569	3	-0.3333333333333333	2978	6337	Stim48hr
4914	21	HAX1	ENSG00000143575	19	-0.7894736842105263	286	9030	Stim48hr
4915	21	C1orf43	ENSG00000143612	15	-0.8666666666666667	298	9018	Stim48hr
4916	21	GATAD2B	ENSG00000143614	2	0.0	6838	2478	Stim48hr
4917	21	ILF2	ENSG00000143621	16	-0.875	100	9216	Stim48hr
4918	21	RIT1	ENSG00000143622	7	1.0	6765	2551	Stim48hr
4919	21	C1orf131	ENSG00000143633	1	1.0	3830	5486	Stim48hr
4920	21	GALNT2	ENSG00000143641	3	1.0	5726	3590	Stim48hr
4921	21	TTC13	ENSG00000143643	3	1.0	8202	1114	Stim48hr
4922	21	SCCPDH	ENSG00000143653	8	-0.75	2302	7014	Stim48hr
4923	21	LYST	ENSG00000143669	11	1.0	8638	678	Stim48hr
4924	21	MAP3K21	ENSG00000143674	8	0.25	2697	6619	Stim48hr
4925	21	CEP170	ENSG00000143702	3	-1.0	3231	6085	Stim48hr
4926	21	ACP1	ENSG00000143727	10	-1.0	1240	8076	Stim48hr
4927	21	SNAP47	ENSG00000143740	9	1.0	5198	4118	Stim48hr
4928	21	SRP9	ENSG00000143742	1	-1.0	2411	6905	Stim48hr
4929	21	NVL	ENSG00000143748	1	-1.0	3244	6072	Stim48hr
4930	21	SDE2	ENSG00000143751	1	1.0	4369	4947	Stim48hr
4931	21	DEGS1	ENSG00000143753	11	0.8181818181818182	8930	386	Stim48hr
4932	21	ARF1	ENSG00000143761	4	-1.0	2036	7280	Stim48hr
4933	21	CNIH4	ENSG00000143771	7	-0.7142857142857143	937	8379	Stim48hr
4934	21	ITPKB	ENSG00000143772	9	0.7777777777777778	8933	383	Stim48hr
4935	21	CDC42BPA	ENSG00000143776	2	-1.0	2935	6381	Stim48hr
4936	21	C1orf35	ENSG00000143793	2	0.0	4002	5314	Stim48hr
4937	21	MBOAT2	ENSG00000143797	2	1.0	7173	2143	Stim48hr
4938	21	PARP1	ENSG00000143799	8	-1.0	2518	6798	Stim48hr
4939	21	PYCR2	ENSG00000143811	10	-0.6	479	8837	Stim48hr
4940	21	LBR	ENSG00000143815	5	-0.6	2994	6322	Stim48hr
4941	21	EPHX1	ENSG00000143819	1	-1.0	3278	6038	Stim48hr
4942	21	PPFIA4	ENSG00000143847	8	0.75	5942	3374	Stim48hr
4943	21	PTPN7	ENSG00000143851	9	-0.7777777777777778	2487	6829	Stim48hr
4944	21	ARL8A	ENSG00000143862	9	1.0	8844	472	Stim48hr
4945	21	PDIA6	ENSG00000143870	8	-0.5	1663	7653	Stim48hr
4946	21	RHOB	ENSG00000143878	18	-0.5555555555555556	668	8648	Stim48hr
4947	21	HNRNPLL	ENSG00000143889	6	-0.6666666666666666	4619	4697	Stim48hr
4948	21	GALM	ENSG00000143891	14	-0.7142857142857143	1018	8298	Stim48hr
4949	21	CAMKMT	ENSG00000143919	3	-0.3333333333333333	2954	6362	Stim48hr
4950	21	EML4	ENSG00000143924	17	0.8823529411764706	9174	142	Stim48hr
4951	21	CALM2	ENSG00000143933	5	0.2	4610	4706	Stim48hr
4952	21	CHAC2	ENSG00000143942	2	-1.0	1000	8316	Stim48hr
4953	21	WDPCP	ENSG00000143951	1	1.0	5166	4150	Stim48hr
4954	21	VPS54	ENSG00000143952	6	1.0	6858	2458	Stim48hr
4955	21	ASXL2	ENSG00000143970	5	1.0	7296	2020	Stim48hr
4956	21	ETAA1	ENSG00000143971	5	-0.6	1730	7586	Stim48hr
4957	21	SNRPG	ENSG00000143977	7	-1.0	1785	7531	Stim48hr
4958	21	CIAO1	ENSG00000144021	3	-0.3333333333333333	4020	5296	Stim48hr
4959	21	ZNF514	ENSG00000144026	1	1.0	6267	3049	Stim48hr
4960	21	SNRNP200	ENSG00000144028	9	0.7777777777777778	6272	3044	Stim48hr
4961	21	TPRKB	ENSG00000144034	8	-1.0	869	8447	Stim48hr
4962	21	EXOC6B	ENSG00000144036	2	1.0	7903	1413	Stim48hr
4963	21	SFXN5	ENSG00000144040	5	1.0	6743	2573	Stim48hr
4964	21	TEX261	ENSG00000144043	6	-0.6666666666666666	2156	7160	Stim48hr
4965	21	DUSP11	ENSG00000144048	4	-0.5	4929	4386	Stim48hr
4966	21	RALB	ENSG00000144118	8	0.25	2424	6892	Stim48hr
4967	21	TMEM177	ENSG00000144120	3	-1.0	2310	7006	Stim48hr
4968	21	SLC20A1	ENSG00000144136	7	0.42857142857142855	5503	3813	Stim48hr
4969	21	FBLN7	ENSG00000144152	2	1.0	5680	3635	Stim48hr
4970	21	ZC3H8	ENSG00000144161	9	-1.0	628	8688	Stim48hr
4971	21	LYG1	ENSG00000144214	1	1.0	4076	5240	Stim48hr
4972	21	UBXN4	ENSG00000144224	5	1.0	6578	2738	Stim48hr
4973	21	SPOPL	ENSG00000144228	1	-1.0	4273	5043	Stim48hr
4974	21	POLR2D	ENSG00000144231	5	-0.6	1455	7861	Stim48hr
4975	21	PKP4	ENSG00000144283	2	0.0	2038	7277	Stim48hr
4976	21	SLC4A10	ENSG00000144290	1	1.0	7616	1700	Stim48hr
4977	21	LNPK	ENSG00000144320	3	1.0	4589	4727	Stim48hr
4978	21	CDCA7	ENSG00000144354	2	0.0	2470	6846	Stim48hr
4979	21	FAM171B	ENSG00000144369	1	1.0	3238	6078	Stim48hr
4980	21	HSPD1	ENSG00000144381	37	-0.9459459459459459	1	9315	Stim48hr
4981	21	METTL21A	ENSG00000144401	3	-1.0	2831	6485	Stim48hr
4982	21	NBEAL1	ENSG00000144426	1	1.0	3628	5688	Stim48hr
4983	21	KANSL1L	ENSG00000144445	3	1.0	6470	2846	Stim48hr
4984	21	SPAG16	ENSG00000144451	2	1.0	4888	4428	Stim48hr
4985	21	SUMF1	ENSG00000144455	2	1.0	6101	3215	Stim48hr
4986	21	RHBDD1	ENSG00000144468	3	-1.0	4057	5259	Stim48hr
4987	21	ACKR3	ENSG00000144476	2	1.0	7655	1661	Stim48hr
4988	21	HES6	ENSG00000144485	1	1.0	4244	5072	Stim48hr
4989	21	ANKMY1	ENSG00000144504	1	1.0	3746	5570	Stim48hr
4990	21	COPS7B	ENSG00000144524	4	-0.5	2166	7150	Stim48hr
4991	21	DIS3L2	ENSG00000144535	1	-1.0	3276	6039	Stim48hr
4992	21	FANCD2	ENSG00000144554	1	-1.0	3199	6117	Stim48hr
4993	21	TAMM41	ENSG00000144559	5	-0.6	1893	7423	Stim48hr
4994	21	VGLL4	ENSG00000144560	1	1.0	4308	5008	Stim48hr
4995	21	RAB5A	ENSG00000144566	8	-0.5	2650	6666	Stim48hr
4996	21	RETREG2	ENSG00000144567	13	1.0	8962	354	Stim48hr
4997	21	CTDSP1	ENSG00000144579	10	1.0	8466	850	Stim48hr
4998	21	CNOT9	ENSG00000144580	1	-1.0	3089	6227	Stim48hr
4999	21	GMPPA	ENSG00000144591	3	-1.0	2220	7096	Stim48hr
5000	21	DYNC1LI1	ENSG00000144635	5	-1.0	682	8634	Stim48hr
5001	21	OSBPL10	ENSG00000144645	12	-0.8333333333333334	410	8906	Stim48hr
5002	21	POMGNT2	ENSG00000144647	1	-1.0	2947	6369	Stim48hr
5003	21	CSRNP1	ENSG00000144655	4	-0.5	2119	7197	Stim48hr
5004	21	SLC25A38	ENSG00000144659	1	1.0	1430	7886	Stim48hr
5005	21	ITGA9	ENSG00000144668	2	0.0	2219	7097	Stim48hr
5006	21	CTDSPL	ENSG00000144677	4	1.0	6171	3145	Stim48hr
5007	21	IQSEC1	ENSG00000144711	12	1.0	8737	579	Stim48hr
5008	21	SHQ1	ENSG00000144736	2	-1.0	3672	5644	Stim48hr
5009	21	SLC25A26	ENSG00000144741	4	0.0	3201	6115	Stim48hr
5010	21	UBA3	ENSG00000144744	2	1.0	7206	2110	Stim48hr
5011	21	ARL6IP5	ENSG00000144746	22	0.9090909090909091	9199	117	Stim48hr
5012	21	TMF1	ENSG00000144747	4	-0.5	4639	4677	Stim48hr
5013	21	LRIG1	ENSG00000144749	5	-0.6	2802	6514	Stim48hr
5014	21	LIMD1	ENSG00000144791	5	1.0	7607	1709	Stim48hr
5015	21	NFKBIZ	ENSG00000144802	6	0.6666666666666666	7021	2295	Stim48hr
5016	21	NXPE3	ENSG00000144815	8	1.0	8416	900	Stim48hr
5017	21	PHLDB2	ENSG00000144824	5	1.0	8031	1285	Stim48hr
5018	21	ABHD10	ENSG00000144827	2	-1.0	2390	6926	Stim48hr
5019	21	RABL3	ENSG00000144840	5	0.2	1254	8062	Stim48hr
5020	21	ADPRH	ENSG00000144843	2	-1.0	1736	7580	Stim48hr
5021	21	ATG3	ENSG00000144848	9	-0.7777777777777778	785	8531	Stim48hr
5022	21	SRPRB	ENSG00000144867	18	-0.8888888888888888	198	9118	Stim48hr
5023	21	MED12L	ENSG00000144893	1	1.0	4466	4850	Stim48hr
5024	21	EIF2A	ENSG00000144895	16	-1.0	83	9233	Stim48hr
5025	21	OSBPL11	ENSG00000144909	1	-1.0	2442	6874	Stim48hr
5026	21	TRPC1	ENSG00000144935	2	0.0	3740	5576	Stim48hr
5027	21	NCEH1	ENSG00000144959	2	1.0	3019	6297	Stim48hr
5028	21	LPP	ENSG00000145012	5	1.0	4859	4457	Stim48hr
5029	21	TMEM44	ENSG00000145014	2	1.0	4383	4932	Stim48hr
5030	21	RUBCN	ENSG00000145016	2	1.0	6807	2509	Stim48hr
5031	21	AMT	ENSG00000145020	2	1.0	6033	3283	Stim48hr
5032	21	TCTA	ENSG00000145022	1	1.0	7443	1873	Stim48hr
5033	21	NICN1	ENSG00000145029	5	0.2	6704	2612	Stim48hr
5034	21	DCAF1	ENSG00000145041	1	1.0	3000	6316	Stim48hr
5035	21	MANF	ENSG00000145050	10	-0.4	2131	7185	Stim48hr
5036	21	EAF2	ENSG00000145088	12	-0.6666666666666666	537	8779	Stim48hr
5037	21	ILDR1	ENSG00000145103	1	1.0	2618	6698	Stim48hr
5038	21	EIF2B5	ENSG00000145191	6	-1.0	1724	7592	Stim48hr
5039	21	DGKQ	ENSG00000145214	4	1.0	7937	1379	Stim48hr
5040	21	LYAR	ENSG00000145220	25	-0.84	9	9307	Stim48hr
5041	21	CENPC	ENSG00000145241	2	-1.0	5057	4259	Stim48hr
5042	21	ATP10D	ENSG00000145246	4	1.0	6187	3129	Stim48hr
5043	21	OCIAD2	ENSG00000145247	3	-0.3333333333333333	3674	5642	Stim48hr
5044	21	SCD5	ENSG00000145284	1	1.0	6457	2859	Stim48hr
5045	21	PLAC8	ENSG00000145287	20	1.0	9079	237	Stim48hr
5046	21	ENOPH1	ENSG00000145293	15	-0.8666666666666667	171	9145	Stim48hr
5047	21	TRMT10A	ENSG00000145331	3	0.3333333333333333	2748	6568	Stim48hr
5048	21	KLHL8	ENSG00000145332	1	-1.0	4897	4419	Stim48hr
5049	21	SNCA	ENSG00000145335	2	1.0	6488	2828	Stim48hr
5050	21	PYURF	ENSG00000145337	5	0.6	4704	4612	Stim48hr
5051	21	TBCK	ENSG00000145348	1	1.0	5714	3602	Stim48hr
5052	21	CAMK2D	ENSG00000145349	5	-0.6	1269	8047	Stim48hr
5053	21	CISD2	ENSG00000145354	1	1.0	2444	6872	Stim48hr
5054	21	DDIT4L	ENSG00000145358	2	1.0	5028	4288	Stim48hr
5055	21	TIFA	ENSG00000145365	1	1.0	2178	7138	Stim48hr
5056	21	SPATA5	ENSG00000145375	2	1.0	2942	6374	Stim48hr
5057	21	CCNA2	ENSG00000145386	7	-1.0	774	8542	Stim48hr
5058	21	METTL14	ENSG00000145388	1	-1.0	4665	4651	Stim48hr
5059	21	USP53	ENSG00000145390	4	1.0	6106	3210	Stim48hr
5060	21	SETD7	ENSG00000145391	10	-0.6	1097	8219	Stim48hr
5061	21	NAF1	ENSG00000145414	5	-1.0	1256	8060	Stim48hr
5062	21	CBR4	ENSG00000145439	3	-1.0	2028	7288	Stim48hr
5063	21	CYP4V2	ENSG00000145476	2	1.0	7715	1601	Stim48hr
5064	21	ROPN1L	ENSG00000145491	1	1.0	6651	2665	Stim48hr
5065	21	NDUFS6	ENSG00000145494	11	-0.8181818181818182	1766	7550	Stim48hr
5066	21	MARCHF6	ENSG00000145495	4	0.5	6789	2527	Stim48hr
5067	21	SRD5A1	ENSG00000145545	2	1.0	4096	5220	Stim48hr
5068	21	OTULINL	ENSG00000145569	12	1.0	9057	259	Stim48hr
5069	21	SKP2	ENSG00000145604	1	-1.0	1722	7594	Stim48hr
5070	21	OSMR	ENSG00000145623	1	1.0	6095	3221	Stim48hr
5071	21	PLK2	ENSG00000145632	1	1.0	2478	6838	Stim48hr
5072	21	GZMA	ENSG00000145649	35	1.0	9313	3	Stim48hr
5073	21	PIK3R1	ENSG00000145675	12	0.8333333333333334	8895	421	Stim48hr
5074	21	LHFPL2	ENSG00000145685	2	1.0	5507	3809	Stim48hr
5075	21	SSBP2	ENSG00000145687	9	1.0	7913	1403	Stim48hr
5076	21	IQGAP2	ENSG00000145703	12	0.8333333333333334	7431	1885	Stim48hr
5077	21	RASA1	ENSG00000145715	3	-0.3333333333333333	5808	3508	Stim48hr
5078	21	GIN1	ENSG00000145723	1	-1.0	3545	5771	Stim48hr
5079	21	BDP1	ENSG00000145734	2	0.0	3382	5934	Stim48hr
5080	21	SLC30A5	ENSG00000145740	8	-0.75	2103	7213	Stim48hr
5081	21	BTF3	ENSG00000145741	6	-1.0	720	8596	Stim48hr
5082	21	FBXL17	ENSG00000145743	10	1.0	8453	863	Stim48hr
5083	21	TNFAIP8	ENSG00000145779	17	-0.7647058823529411	543	8773	Stim48hr
5084	21	ATG12	ENSG00000145782	2	0.0	2546	6770	Stim48hr
5085	21	YIPF5	ENSG00000145817	3	-1.0	1916	7400	Stim48hr
5086	21	ARHGAP26	ENSG00000145819	9	0.7777777777777778	8411	905	Stim48hr
5087	21	IL9	ENSG00000145839	2	0.0	41	9275	Stim48hr
5088	21	TIMD4	ENSG00000145850	5	0.2	4889	4427	Stim48hr
5089	21	RNF145	ENSG00000145860	6	0.0	2112	7204	Stim48hr
5090	21	PCYOX1L	ENSG00000145882	2	1.0	5844	3472	Stim48hr
5091	21	TNIP1	ENSG00000145901	11	0.6363636363636364	7171	2145	Stim48hr
5092	21	N4BP3	ENSG00000145911	9	0.1111111111111111	2700	6616	Stim48hr
5093	21	RMND5B	ENSG00000145916	1	-1.0	1401	7915	Stim48hr
5094	21	BOD1	ENSG00000145919	2	0.0	2215	7101	Stim48hr
5095	21	TBC1D7	ENSG00000145979	4	0.5	2736	6580	Stim48hr
5096	21	FARS2	ENSG00000145982	1	1.0	3198	6118	Stim48hr
5097	21	GFOD1	ENSG00000145990	7	-0.7142857142857143	1670	7646	Stim48hr
5098	21	CDKAL1	ENSG00000145996	1	1.0	4333	4983	Stim48hr
5099	21	ZMAT2	ENSG00000146007	4	0.5	6547	2769	Stim48hr
5100	21	KLHL3	ENSG00000146021	2	1.0	5935	3381	Stim48hr
5101	21	TRIM7	ENSG00000146054	2	1.0	5904	3412	Stim48hr
5102	21	TRIM41	ENSG00000146063	2	1.0	5771	3545	Stim48hr
5103	21	HIGD2A	ENSG00000146066	5	0.6	5491	3824	Stim48hr
5104	21	FAM193B	ENSG00000146067	5	1.0	8238	1078	Stim48hr
5105	21	RNF44	ENSG00000146083	8	0.75	6753	2563	Stim48hr
5106	21	PPP1R18	ENSG00000146112	16	0.75	8954	362	Stim48hr
5107	21	PRIM2	ENSG00000146143	1	1.0	3966	5350	Stim48hr
5108	21	FGD2	ENSG00000146192	5	1.0	8732	584	Stim48hr
5109	21	TTBK1	ENSG00000146216	2	1.0	6751	2565	Stim48hr
5110	21	NFKBIE	ENSG00000146232	2	1.0	8268	1048	Stim48hr
5111	21	IRAK1BP1	ENSG00000146243	2	-1.0	1930	7386	Stim48hr
5112	21	PHIP	ENSG00000146247	1	1.0	6253	3063	Stim48hr
5113	21	MMS22L	ENSG00000146263	2	-1.0	2252	7064	Stim48hr
5114	21	FAXC	ENSG00000146267	1	1.0	1118	8198	Stim48hr
5115	21	PNRC1	ENSG00000146278	21	0.7142857142857143	9113	203	Stim48hr
5116	21	PM20D2	ENSG00000146281	3	1.0	5340	3976	Stim48hr
5117	21	SCML4	ENSG00000146285	1	1.0	7767	1549	Stim48hr
5118	21	ARHGAP18	ENSG00000146376	7	1.0	7032	2284	Stim48hr
5119	21	ABRACL	ENSG00000146386	5	-1.0	1324	7992	Stim48hr
5120	21	SLC18B1	ENSG00000146409	3	0.3333333333333333	2520	6796	Stim48hr
5121	21	MTFR2	ENSG00000146410	5	-1.0	1371	7945	Stim48hr
5122	21	SHPRH	ENSG00000146414	1	1.0	4114	5202	Stim48hr
5123	21	AIG1	ENSG00000146416	6	0.0	2745	6571	Stim48hr
5124	21	DYNLT1	ENSG00000146425	6	0.6666666666666666	8598	718	Stim48hr
5125	21	TIAM2	ENSG00000146426	3	0.3333333333333333	2342	6974	Stim48hr
5126	21	TMEM181	ENSG00000146433	5	1.0	7227	2089	Stim48hr
5127	21	WTAP	ENSG00000146457	3	1.0	5377	3939	Stim48hr
5128	21	ZMYM4	ENSG00000146463	3	-0.3333333333333333	3906	5410	Stim48hr
5129	21	ARMT1	ENSG00000146476	2	1.0	3423	5893	Stim48hr
5130	21	VWDE	ENSG00000146530	1	1.0	6606	2710	Stim48hr
5131	21	C7orf50	ENSG00000146540	4	0.0	4185	5131	Stim48hr
5132	21	INTS15	ENSG00000146576	4	1.0	4381	4935	Stim48hr
5133	21	RBAK	ENSG00000146587	1	1.0	4437	4879	Stim48hr
5134	21	CDCA5	ENSG00000146670	4	0.5	4087	5228	Stim48hr
5135	21	IGFBP3	ENSG00000146674	1	1.0	4445	4871	Stim48hr
5136	21	PURB	ENSG00000146676	4	0.5	6610	2706	Stim48hr
5137	21	MDH2	ENSG00000146701	6	-1.0	624	8692	Stim48hr
5138	21	NIPSNAP2	ENSG00000146729	6	-1.0	1134	8182	Stim48hr
5139	21	CCT6A	ENSG00000146731	27	-1.0	2	9314	Stim48hr
5140	21	PSPH	ENSG00000146733	16	-0.625	232	9084	Stim48hr
5141	21	ATXN7L1	ENSG00000146776	1	1.0	4546	4770	Stim48hr
5142	21	TMEM168	ENSG00000146802	1	1.0	4615	4701	Stim48hr
5143	21	SLC12A9	ENSG00000146828	3	1.0	6119	3197	Stim48hr
5144	21	TRIM4	ENSG00000146833	1	1.0	5874	3442	Stim48hr
5145	21	MEPCE	ENSG00000146834	6	-0.6666666666666666	2609	6707	Stim48hr
5146	21	TMEM209	ENSG00000146842	1	-1.0	1795	7521	Stim48hr
5147	21	ZC3HAV1L	ENSG00000146858	11	1.0	7068	2248	Stim48hr
5148	21	TMEM140	ENSG00000146859	21	1.0	9232	84	Stim48hr
5149	21	TLK2	ENSG00000146872	3	1.0	4153	5163	Stim48hr
5150	21	NOM1	ENSG00000146909	3	-1.0	1092	8224	Stim48hr
5151	21	NCAPG2	ENSG00000146918	10	0.8	6616	2700	Stim48hr
5152	21	LUC7L2	ENSG00000146963	5	-1.0	1359	7957	Stim48hr
5153	21	SH3KBP1	ENSG00000147010	6	1.0	7536	1780	Stim48hr
5154	21	CASK	ENSG00000147044	2	1.0	7342	1974	Stim48hr
5155	21	KDM6A	ENSG00000147050	1	1.0	3312	6004	Stim48hr
5156	21	MSN	ENSG00000147065	10	1.0	9028	288	Stim48hr
5157	21	HDAC8	ENSG00000147099	4	1.0	6998	2318	Stim48hr
5158	21	ZNF182	ENSG00000147118	1	1.0	4638	4678	Stim48hr
5159	21	CHST7	ENSG00000147119	1	1.0	6732	2583	Stim48hr
5160	21	KRBOX4	ENSG00000147121	1	1.0	6100	3216	Stim48hr
5161	21	NDUFB11	ENSG00000147123	1	-1.0	5838	3478	Stim48hr
5162	21	ZMYM3	ENSG00000147130	7	0.7142857142857143	7392	1924	Stim48hr
5163	21	TAF1	ENSG00000147133	1	1.0	6454	2862	Stim48hr
5164	21	GPR174	ENSG00000147138	22	0.9090909090909091	9204	112	Stim48hr
5165	21	NONO	ENSG00000147140	5	-1.0	2284	7032	Stim48hr
5166	21	EBP	ENSG00000147155	4	-0.5	2544	6772	Stim48hr
5167	21	OGT	ENSG00000147162	7	0.42857142857142855	3533	5783	Stim48hr
5168	21	SNX12	ENSG00000147164	3	1.0	6556	2760	Stim48hr
5169	21	ITGB1BP2	ENSG00000147166	1	-1.0	1559	7757	Stim48hr
5170	21	IL2RG	ENSG00000147168	24	0.9166666666666666	9081	235	Stim48hr
5171	21	GCNA	ENSG00000147174	4	1.0	4739	4577	Stim48hr
5172	21	DIAPH2	ENSG00000147202	1	1.0	4940	4376	Stim48hr
5173	21	PRPS1	ENSG00000147224	14	-0.8571428571428571	376	8940	Stim48hr
5174	21	RADX	ENSG00000147231	2	-1.0	3500	5816	Stim48hr
5175	21	DOCK11	ENSG00000147251	7	1.0	7583	1733	Stim48hr
5176	21	RBMX	ENSG00000147274	6	-1.0	752	8564	Stim48hr
5177	21	MCPH1	ENSG00000147316	2	0.0	3038	6277	Stim48hr
5178	21	MFHAS1	ENSG00000147324	10	0.8	7945	1371	Stim48hr
5179	21	FBXO25	ENSG00000147364	2	1.0	4403	4913	Stim48hr
5180	21	NSDHL	ENSG00000147383	4	-1.0	4409	4906	Stim48hr
5181	21	CETN2	ENSG00000147400	1	1.0	3839	5477	Stim48hr
5182	21	CSGALNACT1	ENSG00000147408	4	1.0	6350	2966	Stim48hr
5183	21	ATP6V1B2	ENSG00000147416	3	1.0	3749	5567	Stim48hr
5184	21	CCDC25	ENSG00000147419	4	-1.0	1732	7584	Stim48hr
5185	21	HMBOX1	ENSG00000147421	3	1.0	6252	3064	Stim48hr
5186	21	BIN3	ENSG00000147439	2	1.0	4761	4555	Stim48hr
5187	21	DOK2	ENSG00000147443	10	0.6	6375	2941	Stim48hr
5188	21	SLC25A37	ENSG00000147454	11	-1.0	740	8576	Stim48hr
5189	21	CHMP7	ENSG00000147457	4	1.0	8318	998	Stim48hr
5190	21	DOCK5	ENSG00000147459	5	1.0	7380	1936	Stim48hr
5191	21	PLPBP	ENSG00000147471	5	-0.2	4117	5199	Stim48hr
5192	21	ERLIN2	ENSG00000147475	3	-0.3333333333333333	1684	7632	Stim48hr
5193	21	TACC1	ENSG00000147526	5	0.2	7570	1746	Stim48hr
5194	21	GOLGA7	ENSG00000147533	4	1.0	3983	5333	Stim48hr
5195	21	PLPP5	ENSG00000147535	2	1.0	2177	7139	Stim48hr
5196	21	NSD3	ENSG00000147548	1	1.0	5532	3784	Stim48hr
5197	21	ADHFE1	ENSG00000147576	2	1.0	8125	1191	Stim48hr
5198	21	LACTB2	ENSG00000147592	9	-1.0	560	8756	Stim48hr
5199	21	MTDH	ENSG00000147649	14	-1.0	335	8981	Stim48hr
5200	21	LRP12	ENSG00000147650	2	0.0	2465	6851	Stim48hr
5201	21	EBAG9	ENSG00000147654	9	-1.0	470	8846	Stim48hr
5202	21	POLR2K	ENSG00000147669	15	-0.7333333333333333	922	8394	Stim48hr
5203	21	EIF3H	ENSG00000147677	3	-1.0	797	8519	Stim48hr
5204	21	UTP23	ENSG00000147679	1	-1.0	1085	8231	Stim48hr
5205	21	NDUFB9	ENSG00000147684	11	-1.0	424	8892	Stim48hr
5206	21	TATDN1	ENSG00000147687	5	-1.0	483	8833	Stim48hr
5207	21	NAPRT	ENSG00000147813	3	1.0	8361	955	Stim48hr
5208	21	VLDLR	ENSG00000147852	5	0.2	1685	7631	Stim48hr
5209	21	AK3	ENSG00000147853	1	1.0	7116	2200	Stim48hr
5210	21	UHRF2	ENSG00000147854	2	1.0	4736	4580	Stim48hr
5211	21	PLIN2	ENSG00000147872	4	1.0	3837	5479	Stim48hr
5212	21	CDKN2A	ENSG00000147889	6	1.0	7760	1556	Stim48hr
5213	21	C9orf72	ENSG00000147894	6	0.0	2840	6476	Stim48hr
5214	21	ZCCHC7	ENSG00000147905	3	-1.0	1078	8238	Stim48hr
5215	21	FBXO10	ENSG00000147912	1	1.0	3892	5424	Stim48hr
5216	21	SIGMAR1	ENSG00000147955	12	-1.0	622	8694	Stim48hr
5217	21	CEP78	ENSG00000148019	3	1.0	4795	4521	Stim48hr
5218	21	NTRK2	ENSG00000148053	2	1.0	3044	6272	Stim48hr
5219	21	IDNK	ENSG00000148057	2	1.0	6666	2650	Stim48hr
5220	21	AUH	ENSG00000148090	8	0.5	8025	1291	Stim48hr
5221	21	MFSD14B	ENSG00000148110	1	1.0	4033	5283	Stim48hr
5222	21	INIP	ENSG00000148153	2	0.0	2902	6414	Stim48hr
5223	21	UGCG	ENSG00000148154	6	1.0	6303	3013	Stim48hr
5224	21	STOM	ENSG00000148175	6	0.6666666666666666	6617	2699	Stim48hr
5225	21	GSN	ENSG00000148180	6	1.0	7381	1935	Stim48hr
5226	21	MRRF	ENSG00000148187	9	-1.0	327	8989	Stim48hr
5227	21	ALAD	ENSG00000148218	7	0.7142857142857143	7740	1576	Stim48hr
5228	21	POLE3	ENSG00000148229	5	0.6	5875	3441	Stim48hr
5229	21	SURF4	ENSG00000148248	5	-0.2	2949	6367	Stim48hr
5230	21	GBGT1	ENSG00000148288	1	1.0	5651	3665	Stim48hr
5231	21	SURF1	ENSG00000148290	2	1.0	6250	3066	Stim48hr
5232	21	SURF2	ENSG00000148291	2	0.0	2585	6731	Stim48hr
5233	21	REXO4	ENSG00000148300	2	-1.0	1632	7684	Stim48hr
5234	21	GTF3C5	ENSG00000148308	1	-1.0	1901	7415	Stim48hr
5235	21	PTGES2	ENSG00000148334	5	-1.0	1734	7582	Stim48hr
5236	21	NTMT1	ENSG00000148335	4	-0.5	1417	7899	Stim48hr
5237	21	SLC25A25	ENSG00000148339	2	1.0	4808	4508	Stim48hr
5238	21	SH3GLB2	ENSG00000148341	5	1.0	8167	1149	Stim48hr
5239	21	LRSAM1	ENSG00000148356	1	1.0	6154	3162	Stim48hr
5240	21	GPR107	ENSG00000148358	5	0.6	5922	3394	Stim48hr
5241	21	PAXX	ENSG00000148362	2	0.0	4296	5020	Stim48hr
5242	21	INPP5E	ENSG00000148384	9	0.7777777777777778	8015	1301	Stim48hr
5243	21	SEC16A	ENSG00000148396	5	0.6	3145	6171	Stim48hr
5244	21	DPH7	ENSG00000148399	1	-1.0	4627	4689	Stim48hr
5245	21	NOTCH1	ENSG00000148400	3	0.3333333333333333	5815	3500	Stim48hr
5246	21	NACC2	ENSG00000148411	6	1.0	8418	898	Stim48hr
5247	21	COMMD3	ENSG00000148444	1	-1.0	2743	6573	Stim48hr
5248	21	MSRB2	ENSG00000148450	2	1.0	6442	2874	Stim48hr
5249	21	PDSS1	ENSG00000148459	3	-1.0	2793	6523	Stim48hr
5250	21	MINDY3	ENSG00000148481	8	-1.0	1608	7708	Stim48hr
5251	21	RSU1	ENSG00000148484	3	-0.3333333333333333	6422	2894	Stim48hr
5252	21	ST8SIA6	ENSG00000148488	3	1.0	8566	750	Stim48hr
5253	21	ZEB1	ENSG00000148516	3	1.0	5315	4001	Stim48hr
5254	21	NRBF2	ENSG00000148572	4	-0.5	2517	6799	Stim48hr
5255	21	POLR3A	ENSG00000148606	1	-1.0	2282	7034	Stim48hr
5256	21	HERC4	ENSG00000148634	6	0.3333333333333333	6970	2346	Stim48hr
5257	21	CAMK2G	ENSG00000148660	9	1.0	8710	606	Stim48hr
5258	21	GLUD1	ENSG00000148672	13	-0.8461538461538461	312	9004	Stim48hr
5259	21	RPP30	ENSG00000148688	14	-1.0	195	9121	Stim48hr
5260	21	FRA10AC1	ENSG00000148690	9	-0.5555555555555556	1034	8282	Stim48hr
5261	21	ADD3	ENSG00000148700	11	1.0	8842	474	Stim48hr
5262	21	DNAJB12	ENSG00000148719	2	1.0	5555	3761	Stim48hr
5263	21	EIF4EBP2	ENSG00000148730	16	0.75	8921	395	Stim48hr
5264	21	TCF7L2	ENSG00000148737	3	1.0	6793	2523	Stim48hr
5265	21	MKI67	ENSG00000148773	8	0.0	3985	5331	Stim48hr
5266	21	FUOM	ENSG00000148803	3	-1.0	3365	5951	Stim48hr
5267	21	MTG1	ENSG00000148824	1	-1.0	1838	7478	Stim48hr
5268	21	PAOX	ENSG00000148832	6	1.0	8604	712	Stim48hr
5269	21	GSTO1	ENSG00000148834	5	-0.2	2671	6645	Stim48hr
5270	21	TAF5	ENSG00000148835	3	0.3333333333333333	3041	6275	Stim48hr
5271	21	PPRC1	ENSG00000148840	11	-1.0	1172	8144	Stim48hr
5272	21	ITPRIP	ENSG00000148841	4	0.0	4667	4649	Stim48hr
5273	21	RGS10	ENSG00000148908	11	0.2727272727272727	7063	2252	Stim48hr
5274	21	BTBD10	ENSG00000148925	1	1.0	3585	5731	Stim48hr
5275	21	ADM	ENSG00000148926	4	0.5	1478	7838	Stim48hr
5276	21	LIN7C	ENSG00000148943	5	-1.0	1008	8308	Stim48hr
5277	21	IMMP1L	ENSG00000148950	2	0.0	4343	4973	Stim48hr
5278	21	PGAP2	ENSG00000148985	5	-1.0	1442	7874	Stim48hr
5279	21	HSD17B12	ENSG00000149084	6	-1.0	734	8582	Stim48hr
5280	21	APIP	ENSG00000149089	8	-1.0	899	8417	Stim48hr
5281	21	DGKZ	ENSG00000149091	2	1.0	6261	3055	Stim48hr
5282	21	EIF3M	ENSG00000149100	21	-1.0	91	9225	Stim48hr
5283	21	SSRP1	ENSG00000149136	25	-1.0	60	9256	Stim48hr
5284	21	SLC43A1	ENSG00000149150	7	-1.0	1052	8264	Stim48hr
5285	21	PTPRJ	ENSG00000149177	8	0.75	8275	1041	Stim48hr
5286	21	CSTPP1	ENSG00000149179	2	-1.0	2522	6794	Stim48hr
5287	21	ARFGAP2	ENSG00000149182	1	1.0	6179	3137	Stim48hr
5288	21	CELF1	ENSG00000149187	6	-0.6666666666666666	1364	7952	Stim48hr
5289	21	HIKESHI	ENSG00000149196	2	-1.0	1307	8009	Stim48hr
5290	21	SESN3	ENSG00000149212	7	0.7142857142857143	8463	853	Stim48hr
5291	21	ENDOD1	ENSG00000149218	4	-0.5	3786	5530	Stim48hr
5292	21	CCDC82	ENSG00000149231	3	0.3333333333333333	5206	4110	Stim48hr
5293	21	SERPINH1	ENSG00000149257	8	0.5	5391	3925	Stim48hr
5294	21	INTS4	ENSG00000149262	1	1.0	6792	2524	Stim48hr
5295	21	PAK1	ENSG00000149269	1	1.0	4145	5171	Stim48hr
5296	21	ZC3H12C	ENSG00000149289	7	-0.7142857142857143	1958	7358	Stim48hr
5297	21	TTC12	ENSG00000149292	3	-0.3333333333333333	5324	3992	Stim48hr
5298	21	NPAT	ENSG00000149308	6	0.3333333333333333	7791	1525	Stim48hr
5299	21	ATM	ENSG00000149311	15	0.8666666666666667	8886	430	Stim48hr
5300	21	AASDHPPT	ENSG00000149313	10	-0.8	713	8603	Stim48hr
5301	21	SLX4IP	ENSG00000149346	1	-1.0	3392	5924	Stim48hr
5302	21	LAMTOR1	ENSG00000149357	8	0.75	8384	932	Stim48hr
5303	21	HYOU1	ENSG00000149428	9	0.1111111111111111	3105	6211	Stim48hr
5304	21	KAT14	ENSG00000149474	1	-1.0	4370	4946	Stim48hr
5305	21	TKFC	ENSG00000149476	10	-0.8	932	8384	Stim48hr
5306	21	MTA2	ENSG00000149480	6	0.6666666666666666	6560	2756	Stim48hr
5307	21	TMEM138	ENSG00000149483	3	0.3333333333333333	3121	6195	Stim48hr
5308	21	FADS1	ENSG00000149485	7	0.14285714285714285	3769	5547	Stim48hr
5309	21	INCENP	ENSG00000149503	4	-0.5	4467	4849	Stim48hr
5310	21	PLCH2	ENSG00000149527	1	1.0	7481	1835	Stim48hr
5311	21	CPSF7	ENSG00000149532	2	-1.0	2779	6537	Stim48hr
5312	21	B3GAT3	ENSG00000149541	6	1.0	8236	1080	Stim48hr
5313	21	EI24	ENSG00000149547	2	-1.0	3175	6141	Stim48hr
5314	21	CCDC15	ENSG00000149548	2	1.0	4136	5180	Stim48hr
5315	21	CHEK1	ENSG00000149554	7	-1.0	885	8431	Stim48hr
5316	21	FEZ1	ENSG00000149557	4	1.0	4158	5158	Stim48hr
5317	21	MPZL2	ENSG00000149573	3	1.0	6625	2691	Stim48hr
5318	21	SIDT2	ENSG00000149577	2	1.0	4653	4663	Stim48hr
5319	21	TMEM25	ENSG00000149582	1	1.0	4492	4824	Stim48hr
5320	21	TAGLN	ENSG00000149591	4	1.0	6258	3058	Stim48hr
5321	21	COMMD7	ENSG00000149600	14	1.0	8565	751	Stim48hr
5322	21	DSN1	ENSG00000149636	7	0.7142857142857143	6500	2816	Stim48hr
5323	21	LSM14B	ENSG00000149657	2	1.0	5742	3574	Stim48hr
5324	21	YTHDF1	ENSG00000149658	3	-0.3333333333333333	4499	4817	Stim48hr
5325	21	CABLES2	ENSG00000149679	8	1.0	7635	1681	Stim48hr
5326	21	TRPT1	ENSG00000149743	5	1.0	5579	3737	Stim48hr
5327	21	NUDT22	ENSG00000149761	5	1.0	7697	1619	Stim48hr
5328	21	FERMT3	ENSG00000149781	7	0.7142857142857143	7891	1425	Stim48hr
5329	21	PLCB3	ENSG00000149782	4	1.0	7916	1400	Stim48hr
5330	21	TM7SF2	ENSG00000149809	1	1.0	5490	3826	Stim48hr
5331	21	TBX6	ENSG00000149922	1	1.0	5223	4093	Stim48hr
5332	21	PPP4C	ENSG00000149923	5	-0.2	5280	4036	Stim48hr
5333	21	TLCD3B	ENSG00000149926	2	1.0	6386	2930	Stim48hr
5334	21	HIRIP3	ENSG00000149929	1	1.0	5086	4230	Stim48hr
5335	21	TAOK2	ENSG00000149930	3	1.0	7749	1567	Stim48hr
5336	21	TMEM219	ENSG00000149932	11	1.0	8220	1096	Stim48hr
5337	21	CNKSR2	ENSG00000149970	2	0.0	3794	5522	Stim48hr
5338	21	ITGB1	ENSG00000150093	4	1.0	6140	3176	Stim48hr
5339	21	CWC15	ENSG00000150316	9	-1.0	760	8556	Stim48hr
5340	21	ARID5B	ENSG00000150347	3	0.3333333333333333	7106	2210	Stim48hr
5341	21	DCUN1D2	ENSG00000150401	1	1.0	4031	5285	Stim48hr
5342	21	TMCO3	ENSG00000150403	1	1.0	4100	5216	Stim48hr
5343	21	TMEM218	ENSG00000150433	2	-1.0	2092	7224	Stim48hr
5344	21	TIRAP	ENSG00000150455	2	1.0	6479	2837	Stim48hr
5345	21	EEF1AKMT1	ENSG00000150456	3	-1.0	1353	7963	Stim48hr
5346	21	LATS2	ENSG00000150457	7	0.7142857142857143	6972	2344	Stim48hr
5347	21	SAP18	ENSG00000150459	4	-1.0	1123	8193	Stim48hr
5348	21	KIAA1328	ENSG00000150477	2	1.0	4078	5238	Stim48hr
5349	21	MIA2	ENSG00000150527	5	-0.6	2790	6526	Stim48hr
5350	21	LYPD6B	ENSG00000150556	1	1.0	5016	4300	Stim48hr
5351	21	PDCD4	ENSG00000150593	9	0.7777777777777778	5697	3619	Stim48hr
5352	21	WDR17	ENSG00000150627	1	1.0	4262	5054	Stim48hr
5353	21	CD226	ENSG00000150637	14	0.8571428571428571	8643	673	Stim48hr
5354	21	PRSS23	ENSG00000150687	16	-0.75	458	8858	Stim48hr
5355	21	MTMR12	ENSG00000150712	4	-0.5	3173	6143	Stim48hr
5356	21	CCT5	ENSG00000150753	23	-0.9130434782608695	25	9291	Stim48hr
5357	21	ATPSCKMT	ENSG00000150756	1	-1.0	3715	5601	Stim48hr
5358	21	DIXDC1	ENSG00000150764	8	-0.25	1429	7887	Stim48hr
5359	21	DLAT	ENSG00000150768	10	-1.0	617	8699	Stim48hr
5360	21	NKAPD1	ENSG00000150776	2	-1.0	3646	5670	Stim48hr
5361	21	TIMM8B	ENSG00000150779	5	-0.6	2149	7167	Stim48hr
5362	21	IL18	ENSG00000150782	1	1.0	5839	3477	Stim48hr
5363	21	PTS	ENSG00000150787	10	-0.6	1512	7804	Stim48hr
5364	21	PIP4K2A	ENSG00000150867	8	1.0	8333	983	Stim48hr
5365	21	FOXO1	ENSG00000150907	7	0.42857142857142855	8186	1130	Stim48hr
5366	21	CRIM1	ENSG00000150938	8	0.0	2173	7143	Stim48hr
5367	21	SEC24D	ENSG00000150961	7	-0.14285714285714285	2668	6648	Stim48hr
5368	21	ABCB9	ENSG00000150967	2	0.0	3664	5652	Stim48hr
5369	21	RILPL2	ENSG00000150977	15	-0.8666666666666667	368	8948	Stim48hr
5370	21	UBC	ENSG00000150991	8	1.0	7739	1577	Stim48hr
5371	21	ITPR1	ENSG00000150995	4	0.5	6278	3038	Stim48hr
5372	21	PRSS53	ENSG00000151006	3	1.0	5243	4073	Stim48hr
5373	21	SLC7A11	ENSG00000151012	21	-1.0	122	9194	Stim48hr
5374	21	NOCT	ENSG00000151014	11	-0.8181818181818182	985	8331	Stim48hr
5375	21	CACNA2D4	ENSG00000151062	1	1.0	3810	5506	Stim48hr
5376	21	DCP1B	ENSG00000151065	2	0.0	4095	5221	Stim48hr
5377	21	NGLY1	ENSG00000151092	6	-0.6666666666666666	2160	7156	Stim48hr
5378	21	OXSM	ENSG00000151093	2	-1.0	1433	7883	Stim48hr
5379	21	UEVLD	ENSG00000151116	4	1.0	5948	3368	Stim48hr
5380	21	TMEM263	ENSG00000151135	6	-0.3333333333333333	2870	6446	Stim48hr
5381	21	ABTB3	ENSG00000151136	4	0.5	4305	5011	Stim48hr
5382	21	UBE3B	ENSG00000151148	2	1.0	5852	3464	Stim48hr
5383	21	ANK3	ENSG00000151150	1	-1.0	2344	6972	Stim48hr
5384	21	IPMK	ENSG00000151151	4	0.5	3174	6142	Stim48hr
5385	21	PLBD2	ENSG00000151176	3	0.3333333333333333	5694	3622	Stim48hr
5386	21	DLG5	ENSG00000151208	2	1.0	4346	4970	Stim48hr
5387	21	SLC2A13	ENSG00000151229	3	0.3333333333333333	4708	4608	Stim48hr
5388	21	GXYLT1	ENSG00000151233	2	1.0	4389	4927	Stim48hr
5389	21	TWF1	ENSG00000151239	2	1.0	4556	4760	Stim48hr
5390	21	EIF4E	ENSG00000151247	6	-1.0	572	8744	Stim48hr
5391	21	MAGI1	ENSG00000151276	2	0.0	1564	7752	Stim48hr
5392	21	TEX30	ENSG00000151287	6	0.0	3226	6090	Stim48hr
5393	21	FAM177A1	ENSG00000151327	5	0.2	5313	4003	Stim48hr
5394	21	MBIP	ENSG00000151332	8	-1.0	389	8927	Stim48hr
5395	21	NDUFC2	ENSG00000151366	3	0.3333333333333333	2824	6492	Stim48hr
5396	21	NUBPL	ENSG00000151413	5	-1.0	671	8645	Stim48hr
5397	21	NEK7	ENSG00000151414	6	0.0	4205	5111	Stim48hr
5398	21	FER	ENSG00000151422	6	0.6666666666666666	5227	4089	Stim48hr
5399	21	VIPAS39	ENSG00000151445	1	1.0	4132	5184	Stim48hr
5400	21	ANKRD50	ENSG00000151458	1	1.0	6615	2701	Stim48hr
5401	21	UPF2	ENSG00000151461	2	-1.0	1890	7426	Stim48hr
5402	21	CDC123	ENSG00000151465	19	-1.0	237	9079	Stim48hr
5403	21	SCLT1	ENSG00000151466	6	0.0	5898	3418	Stim48hr
5404	21	CCDC3	ENSG00000151468	1	1.0	4074	5242	Stim48hr
5405	21	C4orf33	ENSG00000151470	2	1.0	2805	6511	Stim48hr
5406	21	EPS8	ENSG00000151491	1	-1.0	5923	3393	Stim48hr
5407	21	THYN1	ENSG00000151500	2	1.0	3415	5901	Stim48hr
5408	21	VPS26B	ENSG00000151502	9	1.0	9007	309	Stim48hr
5409	21	NCAPD3	ENSG00000151503	4	0.5	4302	5014	Stim48hr
5410	21	VTI1A	ENSG00000151532	2	1.0	4294	5022	Stim48hr
5411	21	QDPR	ENSG00000151552	6	-1.0	1201	8115	Stim48hr
5412	21	QTRT2	ENSG00000151576	3	-1.0	1362	7954	Stim48hr
5413	21	ZNF827	ENSG00000151612	7	0.14285714285714285	2784	6532	Stim48hr
5414	21	NR3C2	ENSG00000151623	2	1.0	8093	1223	Stim48hr
5415	21	DPYSL4	ENSG00000151640	3	1.0	3630	5686	Stim48hr
5416	21	ADAM8	ENSG00000151651	22	1.0	8925	391	Stim48hr
5417	21	KIN	ENSG00000151657	2	0.0	2573	6743	Stim48hr
5418	21	PIGF	ENSG00000151665	7	-0.42857142857142855	2711	6605	Stim48hr
5419	21	INPP1	ENSG00000151689	2	-1.0	3363	5953	Stim48hr
5420	21	MFSD6	ENSG00000151690	5	1.0	7377	1939	Stim48hr
5421	21	RNF144A	ENSG00000151692	7	0.7142857142857143	8347	969	Stim48hr
5422	21	ADAM17	ENSG00000151694	2	1.0	6166	3150	Stim48hr
5423	21	FLI1	ENSG00000151702	8	0.75	7863	1453	Stim48hr
5424	21	CENPU	ENSG00000151725	5	0.2	2336	6980	Stim48hr
5425	21	ACSL1	ENSG00000151726	4	-0.5	1007	8309	Stim48hr
5426	21	SLC25A4	ENSG00000151729	12	-0.8333333333333334	233	9083	Stim48hr
5427	21	AMN1	ENSG00000151743	2	1.0	3910	5406	Stim48hr
5428	21	BICD1	ENSG00000151746	2	1.0	5580	3736	Stim48hr
5429	21	SAV1	ENSG00000151748	4	-1.0	1848	7468	Stim48hr
5430	21	CCDC122	ENSG00000151773	1	1.0	4942	4374	Stim48hr
5431	21	SERP2	ENSG00000151778	1	1.0	5696	3620	Stim48hr
5432	21	NBAS	ENSG00000151779	1	-1.0	3684	5631	Stim48hr
5433	21	GUF1	ENSG00000151806	13	-1.0	562	8754	Stim48hr
5434	21	SACS	ENSG00000151835	8	-1.0	673	8643	Stim48hr
5435	21	CENPJ	ENSG00000151849	4	-1.0	1637	7679	Stim48hr
5436	21	FBXO4	ENSG00000151876	5	-1.0	2580	6736	Stim48hr
5437	21	TMEM267	ENSG00000151881	8	-0.5	515	8801	Stim48hr
5438	21	CCL28	ENSG00000151882	7	0.7142857142857143	7131	2184	Stim48hr
5439	21	PARP8	ENSG00000151883	22	1.0	9210	106	Stim48hr
5440	21	CACUL1	ENSG00000151893	2	1.0	4202	5114	Stim48hr
5441	21	DST	ENSG00000151914	5	-0.2	3960	5356	Stim48hr
5442	21	BEND6	ENSG00000151917	2	1.0	6347	2969	Stim48hr
5443	21	TIAL1	ENSG00000151923	14	-0.8571428571428571	677	8639	Stim48hr
5444	21	SCHIP1	ENSG00000151967	1	1.0	6090	3225	Stim48hr
5445	21	AP1S3	ENSG00000152056	7	-0.7142857142857143	1635	7681	Stim48hr
5446	21	RABGAP1L	ENSG00000152061	11	1.0	8922	394	Stim48hr
5447	21	PTPN14	ENSG00000152104	2	1.0	8051	1265	Stim48hr
5448	21	MGAT5	ENSG00000152127	6	1.0	6521	2795	Stim48hr
5449	21	GEMIN6	ENSG00000152147	5	-1.0	1453	7863	Stim48hr
5450	21	OBI1	ENSG00000152193	3	-1.0	2133	7183	Stim48hr
5451	21	CYSLTR2	ENSG00000152207	7	1.0	8066	1250	Stim48hr
5452	21	ARL11	ENSG00000152213	2	1.0	6401	2915	Stim48hr
5453	21	SETBP1	ENSG00000152217	7	0.7142857142857143	7139	2177	Stim48hr
5454	21	ARL14EP	ENSG00000152219	2	-1.0	2217	7099	Stim48hr
5455	21	EPG5	ENSG00000152223	2	1.0	5612	3704	Stim48hr
5456	21	PSTPIP2	ENSG00000152229	9	-0.7777777777777778	977	8339	Stim48hr
5457	21	ATP5F1A	ENSG00000152234	10	-0.8	1181	8135	Stim48hr
5458	21	HAUS1	ENSG00000152240	1	-1.0	1678	7638	Stim48hr
5459	21	C18orf25	ENSG00000152242	3	1.0	5508	3808	Stim48hr
5460	21	SPC25	ENSG00000152253	4	0.5	4858	4458	Stim48hr
5461	21	PDK1	ENSG00000152256	4	0.5	1538	7778	Stim48hr
5462	21	PDE3B	ENSG00000152270	29	0.8620689655172413	9256	60	Stim48hr
5463	21	TGOLN2	ENSG00000152291	14	1.0	9099	217	Stim48hr
5464	21	UHMK1	ENSG00000152332	8	1.0	7370	1946	Stim48hr
5465	21	ATG10	ENSG00000152348	2	1.0	5646	3670	Stim48hr
5466	21	POC5	ENSG00000152359	3	-1.0	2385	6931	Stim48hr
5467	21	TADA1	ENSG00000152382	2	1.0	2080	7236	Stim48hr
5468	21	JMY	ENSG00000152409	10	-0.6	1213	8103	Stim48hr
5469	21	HOMER1	ENSG00000152413	9	-1.0	891	8425	Stim48hr
5470	21	XRCC4	ENSG00000152422	2	-1.0	1509	7807	Stim48hr
5471	21	ZNF776	ENSG00000152443	2	1.0	5823	3493	Stim48hr
5472	21	ZNF256	ENSG00000152454	1	-1.0	5306	4010	Stim48hr
5473	21	SUV39H2	ENSG00000152455	6	-1.0	1504	7812	Stim48hr
5474	21	DCLRE1C	ENSG00000152457	4	1.0	7122	2193	Stim48hr
5475	21	OLAH	ENSG00000152463	2	0.0	3078	6238	Stim48hr
5476	21	RPP38	ENSG00000152464	5	-1.0	1232	8084	Stim48hr
5477	21	NMT2	ENSG00000152465	9	1.0	8880	436	Stim48hr
5478	21	USP12	ENSG00000152484	8	-0.5	1894	7422	Stim48hr
5479	21	CCDC50	ENSG00000152492	3	-0.3333333333333333	1950	7366	Stim48hr
5480	21	CAMK4	ENSG00000152495	9	1.0	8148	1168	Stim48hr
5481	21	ZFP36L2	ENSG00000152518	13	0.6923076923076923	8586	730	Stim48hr
5482	21	PAN3	ENSG00000152520	7	0.7142857142857143	4252	5064	Stim48hr
5483	21	PLEKHH2	ENSG00000152527	2	0.0	6086	3230	Stim48hr
5484	21	PFKM	ENSG00000152556	11	-1.0	224	9092	Stim48hr
5485	21	TMEM123	ENSG00000152558	10	0.8	7995	1321	Stim48hr
5486	21	SPEF2	ENSG00000152582	11	0.6363636363636364	7898	1418	Stim48hr
5487	21	MBNL1	ENSG00000152601	13	0.6923076923076923	8077	1239	Stim48hr
5488	21	GPD1L	ENSG00000152642	2	-1.0	2230	7086	Stim48hr
5489	21	DDX4	ENSG00000152670	2	1.0	6234	3082	Stim48hr
5490	21	PELO	ENSG00000152684	8	-1.0	667	8649	Stim48hr
5491	21	RASGRP3	ENSG00000152689	1	1.0	6460	2856	Stim48hr
5492	21	SAR1B	ENSG00000152700	6	-0.3333333333333333	1859	7457	Stim48hr
5493	21	GPR180	ENSG00000152749	8	-0.75	1202	8114	Stim48hr
5494	21	FARP1	ENSG00000152767	2	1.0	5527	3789	Stim48hr
5495	21	IFIT5	ENSG00000152778	15	1.0	9074	242	Stim48hr
5496	21	PANK1	ENSG00000152782	1	1.0	5170	4146	Stim48hr
5497	21	PRDM8	ENSG00000152784	17	1.0	8945	371	Stim48hr
5498	21	HNRNPDL	ENSG00000152795	6	-1.0	1556	7760	Stim48hr
5499	21	UTRN	ENSG00000152818	19	0.8947368421052632	9202	114	Stim48hr
5500	21	PTPRK	ENSG00000152894	6	0.0	2006	7310	Stim48hr
5501	21	GGPS1	ENSG00000152904	2	-1.0	1566	7750	Stim48hr
5502	21	ZNF117	ENSG00000152926	8	1.0	7371	1945	Stim48hr
5503	21	ADGRA3	ENSG00000152990	7	-0.7142857142857143	779	8537	Stim48hr
5504	21	SREK1IP1	ENSG00000153006	2	-1.0	936	8380	Stim48hr
5505	21	CWC27	ENSG00000153015	10	-1.0	552	8764	Stim48hr
5506	21	CENPH	ENSG00000153044	12	-0.8333333333333334	372	8944	Stim48hr
5507	21	CDYL	ENSG00000153046	4	-0.5	1585	7731	Stim48hr
5508	21	CARHSP1	ENSG00000153048	12	1.0	8812	504	Stim48hr
5509	21	TXNDC11	ENSG00000153066	1	1.0	4504	4812	Stim48hr
5510	21	BCL2L11	ENSG00000153094	21	0.9047619047619048	8684	632	Stim48hr
5511	21	CAST	ENSG00000153113	13	0.8461538461538461	8623	693	Stim48hr
5512	21	SCOC	ENSG00000153130	3	-1.0	3119	6197	Stim48hr
5513	21	CETN3	ENSG00000153140	12	-0.8333333333333334	459	8857	Stim48hr
5514	21	SMARCA5	ENSG00000153147	6	-1.0	1378	7938	Stim48hr
5515	21	RASSF3	ENSG00000153179	7	0.7142857142857143	8109	1207	Stim48hr
5516	21	HNRNPU	ENSG00000153187	4	-0.5	2457	6859	Stim48hr
5517	21	TMEM87B	ENSG00000153214	1	1.0	5927	3389	Stim48hr
5518	21	NR4A2	ENSG00000153234	8	0.75	4379	4937	Stim48hr
5519	21	RBMS1	ENSG00000153250	3	1.0	7338	1978	Stim48hr
5520	21	CD96	ENSG00000153283	38	0.8947368421052632	9287	29	Stim48hr
5521	21	CYRIB	ENSG00000153310	8	0.75	7328	1988	Stim48hr
5522	21	TRAPPC8	ENSG00000153339	3	1.0	7048	2268	Stim48hr
5523	21	INO80C	ENSG00000153391	4	0.0	1462	7854	Stim48hr
5524	21	LPCAT1	ENSG00000153395	4	0.0	2291	7025	Stim48hr
5525	21	NMRAL1	ENSG00000153406	4	0.0	3840	5476	Stim48hr
5526	21	UBALD1	ENSG00000153443	1	1.0	5591	3725	Stim48hr
5527	21	LYSET	ENSG00000153485	6	0.0	1980	7336	Stim48hr
5528	21	TEX29	ENSG00000153495	6	1.0	8276	1040	Stim48hr
5529	21	CMTM7	ENSG00000153551	1	-1.0	5408	3908	Stim48hr
5530	21	UBP1	ENSG00000153560	6	-0.3333333333333333	3378	5938	Stim48hr
5531	21	RMND5A	ENSG00000153561	8	-1.0	397	8919	Stim48hr
5532	21	RPIA	ENSG00000153574	15	-1.0	240	9076	Stim48hr
5533	21	CFDP1	ENSG00000153774	6	1.0	6067	3249	Stim48hr
5534	21	C7orf31	ENSG00000153790	1	1.0	3823	5492	Stim48hr
5535	21	JAZF1	ENSG00000153814	3	1.0	7349	1967	Stim48hr
5536	21	CMIP	ENSG00000153815	21	1.0	9131	185	Stim48hr
5537	21	TRIP12	ENSG00000153827	2	1.0	6215	3101	Stim48hr
5538	21	CEBPG	ENSG00000153879	11	-0.6363636363636364	574	8742	Stim48hr
5539	21	KCTD15	ENSG00000153885	12	-0.8333333333333334	214	9102	Stim48hr
5540	21	ZNF599	ENSG00000153896	1	1.0	7100	2216	Stim48hr
5541	21	MCOLN2	ENSG00000153898	4	-0.5	2153	7163	Stim48hr
5542	21	CHD1	ENSG00000153922	1	1.0	4068	5248	Stim48hr
5543	21	DGKE	ENSG00000153933	2	-1.0	2567	6749	Stim48hr
5544	21	HS2ST1	ENSG00000153936	4	0.0	5393	3923	Stim48hr
5545	21	MSI2	ENSG00000153944	12	0.8333333333333334	8341	975	Stim48hr
5546	21	ZUP1	ENSG00000153975	1	-1.0	3555	5761	Stim48hr
5547	21	NUS1	ENSG00000153989	21	-1.0	140	9176	Stim48hr
5548	21	PPP2R5E	ENSG00000154001	2	0.0	2499	6817	Stim48hr
5549	21	GRAP	ENSG00000154016	1	1.0	8017	1299	Stim48hr
5550	21	IMPACT	ENSG00000154059	8	0.25	3601	5715	Stim48hr
5551	21	SDHAF4	ENSG00000154079	3	-1.0	1970	7346	Stim48hr
5552	21	TBCEL	ENSG00000154114	2	0.0	5799	3517	Stim48hr
5553	21	ANKH	ENSG00000154122	8	-0.75	390	8926	Stim48hr
5554	21	OTULIN	ENSG00000154124	12	1.0	9026	290	Stim48hr
5555	21	UBASH3B	ENSG00000154127	5	-0.6	3991	5325	Stim48hr
5556	21	TBRG1	ENSG00000154144	4	-0.5	5882	3434	Stim48hr
5557	21	RETREG1	ENSG00000154153	3	0.3333333333333333	8337	979	Stim48hr
5558	21	GPR15	ENSG00000154165	18	0.5555555555555556	8296	1020	Stim48hr
5559	21	TOMM70	ENSG00000154174	11	-1.0	434	8882	Stim48hr
5560	21	PITPNC1	ENSG00000154217	12	1.0	8983	333	Stim48hr
5561	21	CC2D1B	ENSG00000154222	2	1.0	7927	1389	Stim48hr
5562	21	PRKCA	ENSG00000154229	8	0.75	6938	2378	Stim48hr
5563	21	ABCA5	ENSG00000154265	10	1.0	8050	1266	Stim48hr
5564	21	ENPP3	ENSG00000154269	6	1.0	5218	4098	Stim48hr
5565	21	MIA3	ENSG00000154305	1	1.0	4927	4389	Stim48hr
5566	21	DISP1	ENSG00000154309	2	1.0	5746	3570	Stim48hr
5567	21	TNIK	ENSG00000154310	19	0.8947368421052632	9051	265	Stim48hr
5568	21	NEIL2	ENSG00000154328	2	0.0	1753	7563	Stim48hr
5569	21	OBSCN	ENSG00000154358	9	0.5555555555555556	5078	4238	Stim48hr
5570	21	LONRF1	ENSG00000154359	3	0.3333333333333333	2637	6679	Stim48hr
5571	21	CCSAP	ENSG00000154429	3	0.3333333333333333	4960	4356	Stim48hr
5572	21	GBP5	ENSG00000154451	26	1.0	9274	42	Stim48hr
5573	21	DIPK1A	ENSG00000154511	1	-1.0	3684	5631	Stim48hr
5574	21	ATP5MC3	ENSG00000154518	6	-1.0	1769	7547	Stim48hr
5575	21	ELOC	ENSG00000154582	14	-0.8571428571428571	313	9003	Stim48hr
5576	21	LY96	ENSG00000154589	6	0.0	4458	4858	Stim48hr
5577	21	BTG3	ENSG00000154640	6	1.0	8380	936	Stim48hr
5578	21	C21orf91	ENSG00000154642	8	0.5	8454	862	Stim48hr
5579	21	RABGEF1	ENSG00000154710	3	1.0	4982	4334	Stim48hr
5580	21	JAM2	ENSG00000154721	1	1.0	5263	4053	Stim48hr
5581	21	GABPA	ENSG00000154727	2	-1.0	3694	5622	Stim48hr
5582	21	ADAMTS1	ENSG00000154734	1	1.0	4166	5150	Stim48hr
5583	21	SLFN13	ENSG00000154760	3	1.0	7495	1821	Stim48hr
5584	21	CCDC174	ENSG00000154781	1	1.0	1445	7871	Stim48hr
5585	21	FLCN	ENSG00000154803	9	1.0	8144	1172	Stim48hr
5586	21	DPH3	ENSG00000154813	9	-0.5555555555555556	755	8561	Stim48hr
5587	21	OXNAD1	ENSG00000154814	8	1.0	7471	1845	Stim48hr
5588	21	PLCL2	ENSG00000154822	11	1.0	8735	581	Stim48hr
5589	21	CXXC1	ENSG00000154832	4	0.5	7589	1727	Stim48hr
5590	21	SKA1	ENSG00000154839	5	-0.2	1473	7843	Stim48hr
5591	21	PPP4R1	ENSG00000154845	1	1.0	5173	4143	Stim48hr
5592	21	MPPE1	ENSG00000154889	4	1.0	8121	1195	Stim48hr
5593	21	RAB6B	ENSG00000154917	1	1.0	3373	5943	Stim48hr
5594	21	EME1	ENSG00000154920	4	-0.5	1825	7491	Stim48hr
5595	21	ACSS1	ENSG00000154930	1	1.0	7706	1610	Stim48hr
5596	21	ZNF18	ENSG00000154957	1	1.0	4623	4693	Stim48hr
5597	21	VOPP1	ENSG00000154978	13	1.0	8824	492	Stim48hr
5598	21	APOOL	ENSG00000155008	4	-1.0	1211	8105	Stim48hr
5599	21	KLF10	ENSG00000155090	5	0.2	4597	4719	Stim48hr
5600	21	AZIN1	ENSG00000155096	2	-1.0	3701	5615	Stim48hr
5601	21	OTUD6B	ENSG00000155100	2	-1.0	969	8347	Stim48hr
5602	21	CDK19	ENSG00000155111	6	0.6666666666666666	7073	2243	Stim48hr
5603	21	GTF3C6	ENSG00000155115	11	-1.0	754	8562	Stim48hr
5604	21	TTC39B	ENSG00000155158	2	-1.0	2642	6674	Stim48hr
5605	21	AGPAT5	ENSG00000155189	2	-1.0	2830	6486	Stim48hr
5606	21	MMS19	ENSG00000155229	5	-1.0	1897	7419	Stim48hr
5607	21	PI4K2A	ENSG00000155252	4	0.5	5003	4313	Stim48hr
5608	21	ZFYVE27	ENSG00000155256	2	1.0	4969	4347	Stim48hr
5609	21	GOLGA7B	ENSG00000155265	14	0.7142857142857143	8663	653	Stim48hr
5610	21	TRMT44	ENSG00000155275	3	-0.3333333333333333	2200	7116	Stim48hr
5611	21	SLC25A28	ENSG00000155287	3	0.3333333333333333	7407	1909	Stim48hr
5612	21	HSPA13	ENSG00000155304	14	-0.8571428571428571	124	9192	Stim48hr
5613	21	SAMSN1	ENSG00000155307	11	-0.09090909090909091	5442	3874	Stim48hr
5614	21	USP25	ENSG00000155313	4	1.0	8609	707	Stim48hr
5615	21	GRAMD2B	ENSG00000155324	8	-1.0	2081	7235	Stim48hr
5616	21	ZCCHC10	ENSG00000155329	3	0.3333333333333333	2377	6939	Stim48hr
5617	21	C16orf87	ENSG00000155330	8	-0.5	2107	7209	Stim48hr
5618	21	MOV10	ENSG00000155363	14	0.8571428571428571	8891	425	Stim48hr
5619	21	RHOC	ENSG00000155366	11	0.6363636363636364	7223	2093	Stim48hr
5620	21	DBI	ENSG00000155368	2	1.0	3945	5371	Stim48hr
5621	21	SLC16A1	ENSG00000155380	21	-0.9047619047619048	49	9267	Stim48hr
5622	21	HEATR3	ENSG00000155393	2	-1.0	2041	7275	Stim48hr
5623	21	OXA1L	ENSG00000155463	2	-1.0	4872	4444	Stim48hr
5624	21	LARP1	ENSG00000155506	13	-0.8461538461538461	877	8439	Stim48hr
5625	21	CNOT8	ENSG00000155508	4	0.5	4284	5032	Stim48hr
5626	21	SETD9	ENSG00000155542	1	1.0	3430	5886	Stim48hr
5627	21	MIER3	ENSG00000155545	2	1.0	3732	5584	Stim48hr
5628	21	NUP205	ENSG00000155561	2	0.0	692	8624	Stim48hr
5629	21	ZKSCAN2	ENSG00000155592	4	0.0	4472	4844	Stim48hr
5630	21	PIK3AP1	ENSG00000155629	6	1.0	6950	2366	Stim48hr
5631	21	RBM45	ENSG00000155636	1	-1.0	3976	5340	Stim48hr
5632	21	TTN	ENSG00000155657	1	1.0	7800	1516	Stim48hr
5633	21	PDIA4	ENSG00000155660	1	-1.0	4717	4599	Stim48hr
5634	21	KCTD18	ENSG00000155729	1	1.0	4041	5275	Stim48hr
5635	21	HYCC2	ENSG00000155744	2	1.0	7390	1926	Stim48hr
5636	21	FLACC1	ENSG00000155749	1	1.0	7184	2132	Stim48hr
5637	21	TMEM237	ENSG00000155755	1	-1.0	1997	7319	Stim48hr
5638	21	RNF20	ENSG00000155827	1	1.0	4477	4839	Stim48hr
5639	21	ELMO1	ENSG00000155849	4	0.0	2696	6620	Stim48hr
5640	21	SLC26A2	ENSG00000155850	1	1.0	4338	4978	Stim48hr
5641	21	LSM11	ENSG00000155858	2	-1.0	2660	6656	Stim48hr
5642	21	MED7	ENSG00000155868	2	1.0	6541	2775	Stim48hr
5643	21	RRAGA	ENSG00000155876	3	0.3333333333333333	4209	5107	Stim48hr
5644	21	PXYLP1	ENSG00000155893	3	1.0	3530	5786	Stim48hr
5645	21	RASA2	ENSG00000155903	12	0.8333333333333334	6940	2376	Stim48hr
5646	21	RMND1	ENSG00000155906	1	-1.0	1676	7640	Stim48hr
5647	21	SLA	ENSG00000155926	10	0.8	7162	2154	Stim48hr
5648	21	TMBIM4	ENSG00000155957	4	1.0	7985	1331	Stim48hr
5649	21	VBP1	ENSG00000155959	12	-0.8333333333333334	261	9055	Stim48hr
5650	21	RAB39B	ENSG00000155961	15	-0.6	911	8405	Stim48hr
5651	21	CLIC2	ENSG00000155962	1	1.0	6471	2845	Stim48hr
5652	21	MICU3	ENSG00000155970	1	1.0	4846	4470	Stim48hr
5653	21	VPS37A	ENSG00000155975	11	-0.6363636363636364	1479	7837	Stim48hr
5654	21	CARNMT1	ENSG00000156017	4	-1.0	777	8539	Stim48hr
5655	21	MCU	ENSG00000156026	2	0.0	2303	7013	Stim48hr
5656	21	MIDEAS	ENSG00000156030	3	0.3333333333333333	5574	3741	Stim48hr
5657	21	GNAQ	ENSG00000156052	7	0.7142857142857143	6118	3198	Stim48hr
5658	21	ADK	ENSG00000156110	18	-0.6666666666666666	192	9124	Stim48hr
5659	21	KCNMA1	ENSG00000156113	1	1.0	6988	2328	Stim48hr
5660	21	BATF	ENSG00000156127	11	1.0	8042	1274	Stim48hr
5661	21	DCK	ENSG00000156136	15	1.0	9043	273	Stim48hr
5662	21	DPY19L4	ENSG00000156162	2	1.0	5451	3865	Stim48hr
5663	21	NDUFAF6	ENSG00000156170	3	-0.3333333333333333	1019	8297	Stim48hr
5664	21	DRAM2	ENSG00000156171	6	1.0	8024	1292	Stim48hr
5665	21	WHAMM	ENSG00000156232	3	1.0	8182	1134	Stim48hr
5666	21	N6AMT1	ENSG00000156239	2	-1.0	3951	5365	Stim48hr
5667	21	RWDD2B	ENSG00000156253	5	-1.0	2117	7199	Stim48hr
5668	21	USP16	ENSG00000156256	9	-1.0	273	9043	Stim48hr
5669	21	CCT8	ENSG00000156261	26	-1.0	29	9287	Stim48hr
5670	21	MAP3K7CL	ENSG00000156265	1	1.0	4342	4974	Stim48hr
5671	21	BACH1	ENSG00000156273	6	1.0	6486	2830	Stim48hr
5672	21	TIAM1	ENSG00000156299	21	0.8095238095238095	8965	351	Stim48hr
5673	21	SCAF4	ENSG00000156304	1	-1.0	3142	6174	Stim48hr
5674	21	RPGR	ENSG00000156313	2	-1.0	1328	7988	Stim48hr
5675	21	PCGF6	ENSG00000156374	1	1.0	2114	7202	Stim48hr
5676	21	ANKRD9	ENSG00000156381	1	1.0	4774	4542	Stim48hr
5677	21	SFXN2	ENSG00000156398	11	-1.0	900	8416	Stim48hr
5678	21	SH3RF2	ENSG00000156463	2	1.0	4146	5170	Stim48hr
5679	21	UQCRB	ENSG00000156467	10	0.8	8762	554	Stim48hr
5680	21	MTERF3	ENSG00000156469	8	-1.0	790	8526	Stim48hr
5681	21	PTDSS1	ENSG00000156471	13	0.5384615384615384	8215	1101	Stim48hr
5682	21	PABIR3	ENSG00000156500	2	1.0	7451	1865	Stim48hr
5683	21	SUPV3L1	ENSG00000156502	5	-0.6	522	8794	Stim48hr
5684	21	PABIR2	ENSG00000156504	8	1.0	7754	1562	Stim48hr
5685	21	FBXO43	ENSG00000156509	3	0.3333333333333333	5707	3609	Stim48hr
5686	21	HKDC1	ENSG00000156510	5	1.0	8240	1076	Stim48hr
5687	21	HK1	ENSG00000156515	7	-0.42857142857142855	2109	7207	Stim48hr
5688	21	TYSND1	ENSG00000156521	2	-1.0	2829	6487	Stim48hr
5689	21	PHF6	ENSG00000156531	9	-0.7777777777777778	421	8895	Stim48hr
5690	21	CD109	ENSG00000156535	11	0.09090909090909091	1237	8079	Stim48hr
5691	21	UBE2L6	ENSG00000156587	5	1.0	8970	346	Stim48hr
5692	21	ZDHHC5	ENSG00000156599	2	1.0	5004	4312	Stim48hr
5693	21	MED19	ENSG00000156603	1	-1.0	3241	6075	Stim48hr
5694	21	ZFAND3	ENSG00000156639	2	0.0	1545	7771	Stim48hr
5695	21	NPTN	ENSG00000156642	4	0.0	2069	7247	Stim48hr
5696	21	KAT6B	ENSG00000156650	4	0.5	3922	5394	Stim48hr
5697	21	SAMD8	ENSG00000156671	1	1.0	2929	6387	Stim48hr
5698	21	RAB11FIP1	ENSG00000156675	11	0.2727272727272727	2988	6328	Stim48hr
5699	21	AIFM1	ENSG00000156709	11	-0.8181818181818182	575	8741	Stim48hr
5700	21	MAPK13	ENSG00000156711	5	-0.6	2358	6958	Stim48hr
5701	21	TBC1D31	ENSG00000156787	1	1.0	2855	6461	Stim48hr
5702	21	NTAQ1	ENSG00000156795	2	0.0	4423	4893	Stim48hr
5703	21	ATAD2	ENSG00000156802	5	0.6	6977	2339	Stim48hr
5704	21	FBXO32	ENSG00000156804	16	0.875	8655	661	Stim48hr
5705	21	NSMCE2	ENSG00000156831	1	-1.0	4720	4595	Stim48hr
5706	21	ZNF689	ENSG00000156853	2	1.0	3458	5858	Stim48hr
5707	21	PRR14	ENSG00000156858	3	1.0	6740	2576	Stim48hr
5708	21	FBRS	ENSG00000156860	6	1.0	8575	741	Stim48hr
5709	21	MFSD14A	ENSG00000156875	1	1.0	5664	3652	Stim48hr
5710	21	SASS6	ENSG00000156876	2	-1.0	2260	7056	Stim48hr
5711	21	ITGAD	ENSG00000156886	1	1.0	6675	2641	Stim48hr
5712	21	MALSU1	ENSG00000156928	12	-1.0	156	9160	Stim48hr
5713	21	VPS8	ENSG00000156931	15	1.0	8766	549	Stim48hr
5714	21	GALK2	ENSG00000156958	1	-1.0	4123	5192	Stim48hr
5715	21	BUB1B	ENSG00000156970	6	-1.0	813	8503	Stim48hr
5716	21	PDE6D	ENSG00000156973	4	1.0	7013	2303	Stim48hr
5717	21	EIF4A2	ENSG00000156976	5	0.6	5134	4182	Stim48hr
5718	21	BRPF1	ENSG00000156983	5	0.6	7782	1534	Stim48hr
5719	21	RPUSD3	ENSG00000156990	4	-1.0	2500	6816	Stim48hr
5720	21	TATDN2	ENSG00000157014	3	1.0	6404	2912	Stim48hr
5721	21	SEC13	ENSG00000157020	20	-0.7	345	8971	Stim48hr
5722	21	EXOG	ENSG00000157036	1	1.0	6983	2333	Stim48hr
5723	21	NTAN1	ENSG00000157045	11	1.0	8671	645	Stim48hr
5724	21	SMG1	ENSG00000157106	4	1.0	7726	1590	Stim48hr
5725	21	FCHO2	ENSG00000157107	2	1.0	6361	2955	Stim48hr
5726	21	RBPMS	ENSG00000157110	2	1.0	3972	5344	Stim48hr
5727	21	ODR4	ENSG00000157181	6	-1.0	1534	7782	Stim48hr
5728	21	CPT2	ENSG00000157184	2	0.0	3669	5647	Stim48hr
5729	21	NECAP2	ENSG00000157191	11	1.0	8693	623	Stim48hr
5730	21	LRP8	ENSG00000157193	6	-0.6666666666666666	1793	7523	Stim48hr
5731	21	PAXIP1	ENSG00000157212	3	-1.0	1974	7342	Stim48hr
5732	21	SSBP3	ENSG00000157216	9	1.0	8037	1279	Stim48hr
5733	21	GATAD1	ENSG00000157259	2	0.0	3242	6073	Stim48hr
5734	21	SUSD3	ENSG00000157303	8	1.0	8092	1224	Stim48hr
5735	21	DDX19B	ENSG00000157349	2	0.0	840	8476	Stim48hr
5736	21	ST3GAL2	ENSG00000157350	8	1.0	8327	989	Stim48hr
5737	21	DHRS1	ENSG00000157379	1	-1.0	5671	3645	Stim48hr
5738	21	CACNA1D	ENSG00000157388	3	-0.3333333333333333	1985	7331	Stim48hr
5739	21	AASDH	ENSG00000157426	2	-1.0	1395	7921	Stim48hr
5740	21	ZNF19	ENSG00000157429	2	0.0	3765	5551	Stim48hr
5741	21	RNF111	ENSG00000157450	1	1.0	6727	2589	Stim48hr
5742	21	CCNB2	ENSG00000157456	4	-1.0	1187	8129	Stim48hr
5743	21	MYO1E	ENSG00000157483	3	1.0	4701	4615	Stim48hr
5744	21	TSC22D3	ENSG00000157514	8	0.75	4195	5121	Stim48hr
5745	21	VPS26C	ENSG00000157538	4	1.0	6131	3184	Stim48hr
5746	21	DYRK1A	ENSG00000157540	3	1.0	8542	774	Stim48hr
5747	21	ETS2	ENSG00000157557	3	-1.0	2011	7305	Stim48hr
5748	21	TSPAN18	ENSG00000157570	2	1.0	6894	2422	Stim48hr
5749	21	SLC35B2	ENSG00000157593	13	1.0	8522	794	Stim48hr
5750	21	TMEM164	ENSG00000157600	5	0.6	6069	3247	Stim48hr
5751	21	MX1	ENSG00000157601	31	1.0	9268	48	Stim48hr
5752	21	TAB3	ENSG00000157625	2	1.0	5277	4039	Stim48hr
5753	21	SLC38A10	ENSG00000157637	6	1.0	8487	829	Stim48hr
5754	21	PALM2AKAP2	ENSG00000157654	5	-0.2	2933	6383	Stim48hr
5755	21	DGKI	ENSG00000157680	18	-0.8888888888888888	42	9274	Stim48hr
5756	21	TMEM268	ENSG00000157693	4	-0.5	1070	8246	Stim48hr
5757	21	UBN2	ENSG00000157741	5	-0.2	3246	6070	Stim48hr
5758	21	PSMG3	ENSG00000157778	11	-0.6363636363636364	780	8536	Stim48hr
5759	21	WDR19	ENSG00000157796	1	-1.0	2413	6903	Stim48hr
5760	21	SLC37A3	ENSG00000157800	7	1.0	7082	2234	Stim48hr
5761	21	FMNL2	ENSG00000157827	4	-1.0	1484	7832	Stim48hr
5762	21	GAREM2	ENSG00000157833	1	1.0	3992	5324	Stim48hr
5763	21	PRXL2B	ENSG00000157870	4	1.0	8601	715	Stim48hr
5764	21	TNFRSF14	ENSG00000157873	15	1.0	9206	110	Stim48hr
5765	21	PANK4	ENSG00000157881	3	1.0	7926	1390	Stim48hr
5766	21	C12orf43	ENSG00000157895	4	0.0	2481	6835	Stim48hr
5767	21	RER1	ENSG00000157916	5	-1.0	3082	6234	Stim48hr
5768	21	SKI	ENSG00000157933	9	1.0	8949	367	Stim48hr
5769	21	WIPI2	ENSG00000157954	8	0.5	7735	1581	Stim48hr
5770	21	LDLRAP1	ENSG00000157978	6	1.0	7094	2222	Stim48hr
5771	21	KRTCAP3	ENSG00000157992	1	1.0	4356	4960	Stim48hr
5772	21	BABAM2	ENSG00000158019	9	-0.7777777777777778	907	8409	Stim48hr
5773	21	DUSP2	ENSG00000158050	6	-0.6666666666666666	758	8558	Stim48hr
5774	21	UBXN11	ENSG00000158062	4	1.0	6127	3189	Stim48hr
5775	21	PTPDC1	ENSG00000158079	1	-1.0	4487	4829	Stim48hr
5776	21	NCK1	ENSG00000158092	2	0.0	4913	4403	Stim48hr
5777	21	RHPN1	ENSG00000158106	3	1.0	5655	3661	Stim48hr
5778	21	TPRG1L	ENSG00000158109	5	1.0	8253	1063	Stim48hr
5779	21	PRXL2C	ENSG00000158122	1	-1.0	1698	7618	Stim48hr
5780	21	XKR8	ENSG00000158156	3	1.0	7972	1344	Stim48hr
5781	21	CNNM4	ENSG00000158158	2	1.0	6143	3173	Stim48hr
5782	21	EYA3	ENSG00000158161	4	0.0	2246	7070	Stim48hr
5783	21	WASF2	ENSG00000158195	4	1.0	7185	2131	Stim48hr
5784	21	ABHD3	ENSG00000158201	8	1.0	8823	493	Stim48hr
5785	21	FAIM	ENSG00000158234	1	-1.0	3874	5442	Stim48hr
5786	21	CUL4B	ENSG00000158290	1	-1.0	2396	6920	Stim48hr
5787	21	AUTS2	ENSG00000158321	1	1.0	6016	3300	Stim48hr
5788	21	CDC25C	ENSG00000158402	2	-1.0	3846	5470	Stim48hr
5789	21	MITD1	ENSG00000158411	3	0.3333333333333333	3984	5332	Stim48hr
5790	21	EIF5B	ENSG00000158417	15	-1.0	385	8931	Stim48hr
5791	21	TMSB15B	ENSG00000158427	2	1.0	6216	3100	Stim48hr
5792	21	CNOT11	ENSG00000158435	5	-1.0	1340	7976	Stim48hr
5793	21	TSPAN33	ENSG00000158457	3	1.0	7158	2158	Stim48hr
5794	21	AHCYL2	ENSG00000158467	3	0.3333333333333333	3782	5534	Stim48hr
5795	21	B4GALT5	ENSG00000158470	11	-0.6363636363636364	2999	6317	Stim48hr
5796	21	CD1C	ENSG00000158481	1	1.0	1989	7327	Stim48hr
5797	21	HMHB1	ENSG00000158497	1	1.0	3834	5482	Stim48hr
5798	21	TSR2	ENSG00000158526	2	-1.0	3932	5384	Stim48hr
5799	21	ZC3H18	ENSG00000158545	3	-0.3333333333333333	3326	5990	Stim48hr
5800	21	ZFAND2B	ENSG00000158552	3	1.0	4777	4539	Stim48hr
5801	21	GDPD5	ENSG00000158555	7	1.0	8647	669	Stim48hr
5802	21	TMED4	ENSG00000158604	10	1.0	7348	1968	Stim48hr
5803	21	PPP1R15B	ENSG00000158615	19	-0.6842105263157895	848	8468	Stim48hr
5804	21	COPG2	ENSG00000158623	10	-0.2	1986	7330	Stim48hr
5805	21	GPAT4	ENSG00000158669	6	0.6666666666666666	6901	2415	Stim48hr
5806	21	ZSCAN12	ENSG00000158691	2	1.0	6075	3241	Stim48hr
5807	21	TAGLN2	ENSG00000158710	6	0.6666666666666666	7594	1722	Stim48hr
5808	21	ELK4	ENSG00000158711	13	1.0	9055	261	Stim48hr
5809	21	DUSP23	ENSG00000158716	1	1.0	3438	5878	Stim48hr
5810	21	RNF166	ENSG00000158717	6	1.0	8294	1022	Stim48hr
5811	21	NBL1	ENSG00000158747	15	0.8666666666666667	8952	364	Stim48hr
5812	21	F11R	ENSG00000158769	11	0.6363636363636364	4689	4627	Stim48hr
5813	21	USF1	ENSG00000158773	4	1.0	8185	1131	Stim48hr
5814	21	DEDD	ENSG00000158796	2	1.0	4581	4735	Stim48hr
5815	21	EDA	ENSG00000158813	1	1.0	4267	5049	Stim48hr
5816	21	PINK1	ENSG00000158828	6	1.0	8317	999	Stim48hr
5817	21	B4GALT3	ENSG00000158850	1	1.0	5350	3966	Stim48hr
5818	21	DMTN	ENSG00000158856	6	0.6666666666666666	4830	4486	Stim48hr
5819	21	NDUFS2	ENSG00000158864	4	-1.0	3428	5888	Stim48hr
5820	21	FCER1G	ENSG00000158869	9	1.0	8300	1016	Stim48hr
5821	21	TOMM40L	ENSG00000158882	5	0.2	4634	4682	Stim48hr
5822	21	MPZ	ENSG00000158887	3	1.0	4224	5092	Stim48hr
5823	21	CCAR2	ENSG00000158941	2	0.0	3321	5995	Stim48hr
5824	21	CDC42SE2	ENSG00000158985	28	1.0	9284	32	Stim48hr
5825	21	RAPGEF6	ENSG00000158987	7	1.0	7500	1816	Stim48hr
5826	21	EPB41	ENSG00000159023	8	1.0	8493	823	Stim48hr
5827	21	MIS18A	ENSG00000159055	13	-1.0	426	8890	Stim48hr
5828	21	ALG8	ENSG00000159063	3	-0.3333333333333333	2382	6934	Stim48hr
5829	21	FBXW5	ENSG00000159069	6	1.0	8391	925	Stim48hr
5830	21	CFAP298	ENSG00000159079	12	-1.0	1036	8280	Stim48hr
5831	21	SYNJ1	ENSG00000159082	3	1.0	8256	1060	Stim48hr
5832	21	IFNAR2	ENSG00000159110	19	0.8947368421052632	8937	379	Stim48hr
5833	21	IFNGR2	ENSG00000159128	5	1.0	8439	877	Stim48hr
5834	21	GART	ENSG00000159131	22	-0.9090909090909091	174	9142	Stim48hr
5835	21	SON	ENSG00000159140	1	1.0	3456	5860	Stim48hr
5836	21	DONSON	ENSG00000159147	3	1.0	6287	3029	Stim48hr
5837	21	SV2A	ENSG00000159164	3	0.3333333333333333	6836	2480	Stim48hr
5838	21	STC1	ENSG00000159167	1	1.0	1915	7401	Stim48hr
5839	21	CSRP1	ENSG00000159176	3	1.0	5864	3452	Stim48hr
5840	21	ATP5MC1	ENSG00000159199	3	-0.3333333333333333	1827	7489	Stim48hr
5841	21	RCAN1	ENSG00000159200	9	-0.7777777777777778	930	8386	Stim48hr
5842	21	UBE2Z	ENSG00000159202	5	1.0	4870	4446	Stim48hr
5843	21	CIART	ENSG00000159208	3	-0.3333333333333333	2622	6694	Stim48hr
5844	21	SNF8	ENSG00000159210	3	-0.3333333333333333	1657	7659	Stim48hr
5845	21	RUNX1	ENSG00000159216	2	1.0	5603	3713	Stim48hr
5846	21	CBR1	ENSG00000159228	3	1.0	7991	1325	Stim48hr
5847	21	CBR3	ENSG00000159231	3	-0.3333333333333333	4843	4473	Stim48hr
5848	21	MORC3	ENSG00000159256	6	1.0	8357	959	Stim48hr
5849	21	ARHGAP27	ENSG00000159314	10	0.8	8529	787	Stim48hr
5850	21	PTMS	ENSG00000159335	6	0.3333333333333333	2400	6916	Stim48hr
5851	21	ADIPOR1	ENSG00000159346	1	1.0	4831	4485	Stim48hr
5852	21	CYB5R1	ENSG00000159348	1	1.0	6273	3043	Stim48hr
5853	21	PSMD4	ENSG00000159352	11	-1.0	303	9013	Stim48hr
5854	21	ATP13A2	ENSG00000159363	1	1.0	4918	4398	Stim48hr
5855	21	BTG2	ENSG00000159388	11	0.6363636363636364	7333	1983	Stim48hr
5856	21	HK2	ENSG00000159399	15	-0.7333333333333333	475	8841	Stim48hr
5857	21	C1R	ENSG00000159403	2	1.0	6096	3220	Stim48hr
5858	21	STARD9	ENSG00000159433	3	1.0	7996	1320	Stim48hr
5859	21	THEM4	ENSG00000159445	4	0.5	5504	3812	Stim48hr
5860	21	AMFR	ENSG00000159461	5	0.6	7584	1732	Stim48hr
5861	21	MED8	ENSG00000159479	17	-0.6470588235294118	164	9152	Stim48hr
5862	21	ISL2	ENSG00000159556	2	1.0	1960	7356	Stim48hr
5863	21	RSPRY1	ENSG00000159579	1	1.0	4293	5023	Stim48hr
5864	21	GPBP1L1	ENSG00000159592	1	-1.0	4810	4506	Stim48hr
5865	21	NAE1	ENSG00000159593	13	-1.0	234	9082	Stim48hr
5866	21	TMEM69	ENSG00000159596	5	-1.0	1255	8061	Stim48hr
5867	21	ADGRG5	ENSG00000159618	5	0.2	3590	5726	Stim48hr
5868	21	ACE	ENSG00000159640	1	1.0	7512	1804	Stim48hr
5869	21	EFCAB14	ENSG00000159658	9	1.0	9001	315	Stim48hr
5870	21	SPON2	ENSG00000159674	1	1.0	3792	5524	Stim48hr
5871	21	CHCHD6	ENSG00000159685	8	-0.75	1562	7754	Stim48hr
5872	21	ZFYVE28	ENSG00000159733	4	1.0	6913	2403	Stim48hr
5873	21	CARMIL2	ENSG00000159753	6	-0.3333333333333333	5536	3780	Stim48hr
5874	21	C16orf86	ENSG00000159761	2	1.0	7550	1766	Stim48hr
5875	21	RGS12	ENSG00000159788	2	1.0	7623	1693	Stim48hr
5876	21	PSKH1	ENSG00000159792	13	1.0	8018	1298	Stim48hr
5877	21	ZYX	ENSG00000159840	16	0.625	8306	1009	Stim48hr
5878	21	ABR	ENSG00000159842	9	1.0	8739	577	Stim48hr
5879	21	CCDC117	ENSG00000159873	3	-1.0	5331	3985	Stim48hr
5880	21	CCDC107	ENSG00000159884	12	1.0	8909	407	Stim48hr
5881	21	NPR2	ENSG00000159899	1	1.0	3515	5801	Stim48hr
5882	21	ZNF235	ENSG00000159917	2	1.0	5986	3330	Stim48hr
5883	21	GNE	ENSG00000159921	6	-0.3333333333333333	2785	6531	Stim48hr
5884	21	TNFRSF13C	ENSG00000159958	3	1.0	5264	4052	Stim48hr
5885	21	ARHGAP35	ENSG00000160007	4	1.0	7189	2127	Stim48hr
5886	21	PTGIR	ENSG00000160013	10	0.4	5715	3601	Stim48hr
5887	21	CALM3	ENSG00000160014	17	0.8823529411764706	9050	266	Stim48hr
5888	21	DFFA	ENSG00000160049	4	-0.5	1607	7709	Stim48hr
5889	21	CCDC28B	ENSG00000160050	4	0.5	5155	4160	Stim48hr
5890	21	IQCC	ENSG00000160051	2	1.0	3717	5599	Stim48hr
5891	21	TMEM234	ENSG00000160055	3	1.0	7156	2160	Stim48hr
5892	21	BSDC1	ENSG00000160058	5	0.6	6587	2729	Stim48hr
5893	21	ATAD3B	ENSG00000160072	4	-1.0	1689	7627	Stim48hr
5894	21	SSU72	ENSG00000160075	4	-0.5	1334	7982	Stim48hr
5895	21	UBE2J2	ENSG00000160087	2	-1.0	3622	5694	Stim48hr
5896	21	ZNF362	ENSG00000160094	7	1.0	8165	1151	Stim48hr
5897	21	NR2F6	ENSG00000160113	1	-1.0	1726	7589	Stim48hr
5898	21	ANKLE1	ENSG00000160117	1	-1.0	2927	6389	Stim48hr
5899	21	MIX23	ENSG00000160124	16	-1.0	75	9241	Stim48hr
5900	21	VMA21	ENSG00000160131	6	-0.3333333333333333	2965	6351	Stim48hr
5901	21	ABCG1	ENSG00000160179	5	1.0	6426	2890	Stim48hr
5902	21	TMPRSS3	ENSG00000160183	13	-0.6923076923076923	1399	7917	Stim48hr
5903	21	UBASH3A	ENSG00000160185	8	1.0	8646	670	Stim48hr
5904	21	SLC37A1	ENSG00000160190	2	1.0	6747	2569	Stim48hr
5905	21	PDE9A	ENSG00000160191	9	0.7777777777777778	6677	2639	Stim48hr
5906	21	NDUFV3	ENSG00000160194	2	-1.0	2269	7047	Stim48hr
5907	21	PKNOX1	ENSG00000160199	1	1.0	5479	3837	Stim48hr
5908	21	CBS	ENSG00000160200	19	-0.8947368421052632	306	9010	Stim48hr
5909	21	RRP1B	ENSG00000160208	13	-1.0	428	8888	Stim48hr
5910	21	PDXK	ENSG00000160209	13	-0.8461538461538461	1017	8299	Stim48hr
5911	21	G6PD	ENSG00000160211	6	0.6666666666666666	7763	1553	Stim48hr
5912	21	CSTB	ENSG00000160213	8	0.5	7758	1558	Stim48hr
5913	21	AGPAT3	ENSG00000160216	10	1.0	8585	731	Stim48hr
5914	21	TRAPPC10	ENSG00000160218	2	1.0	6102	3214	Stim48hr
5915	21	GAB3	ENSG00000160219	18	1.0	9091	225	Stim48hr
5916	21	GATD3	ENSG00000160221	3	0.3333333333333333	3513	5803	Stim48hr
5917	21	ITGB2	ENSG00000160255	33	1.0	9279	37	Stim48hr
5918	21	SLX9	ENSG00000160256	8	-0.75	1465	7851	Stim48hr
5919	21	RALGDS	ENSG00000160271	11	1.0	8430	886	Stim48hr
5920	21	SPATC1L	ENSG00000160284	2	1.0	6388	2928	Stim48hr
5921	21	LSS	ENSG00000160285	9	1.0	8508	808	Stim48hr
5922	21	C21orf58	ENSG00000160298	2	1.0	6612	2703	Stim48hr
5923	21	PCNT	ENSG00000160299	4	0.5	4709	4607	Stim48hr
5924	21	DIP2A	ENSG00000160305	4	1.0	7193	2123	Stim48hr
5925	21	PRMT2	ENSG00000160310	17	1.0	8971	345	Stim48hr
5926	21	CLDND2	ENSG00000160318	1	1.0	5358	3958	Stim48hr
5927	21	ZNF714	ENSG00000160352	3	1.0	4317	4999	Stim48hr
5928	21	GPSM1	ENSG00000160360	1	1.0	5196	4120	Stim48hr
5929	21	C19orf47	ENSG00000160392	1	1.0	5971	3345	Stim48hr
5930	21	TOR2A	ENSG00000160404	3	1.0	6487	2829	Stim48hr
5931	21	ST6GALNAC6	ENSG00000160408	7	1.0	8718	598	Stim48hr
5932	21	SHKBP1	ENSG00000160410	8	0.75	8301	1015	Stim48hr
5933	21	RDH13	ENSG00000160439	1	-1.0	2692	6624	Stim48hr
5934	21	ZER1	ENSG00000160445	13	1.0	8345	971	Stim48hr
5935	21	ZDHHC12	ENSG00000160446	8	1.0	7701	1615	Stim48hr
5936	21	PKN3	ENSG00000160447	1	1.0	4275	5041	Stim48hr
5937	21	BRSK1	ENSG00000160469	1	-1.0	5625	3691	Stim48hr
5938	21	TAOK1	ENSG00000160551	6	1.0	7030	2286	Stim48hr
5939	21	DEDD2	ENSG00000160570	1	1.0	7428	1888	Stim48hr
5940	21	SIK3	ENSG00000160584	2	1.0	6066	3250	Stim48hr
5941	21	MPZL3	ENSG00000160588	3	0.3333333333333333	2201	7115	Stim48hr
5942	21	JAML	ENSG00000160593	14	-0.14285714285714285	4433	4883	Stim48hr
5943	21	PCSK7	ENSG00000160613	3	-1.0	3362	5954	Stim48hr
5944	21	SAFB	ENSG00000160633	1	-1.0	1135	8181	Stim48hr
5945	21	CD3G	ENSG00000160654	23	0.6521739130434783	8870	446	Stim48hr
5946	21	CHTOP	ENSG00000160679	5	-1.0	1710	7606	Stim48hr
5947	21	CXCR5	ENSG00000160683	7	-1.0	987	8329	Stim48hr
5948	21	ZBTB7B	ENSG00000160685	3	0.3333333333333333	6844	2472	Stim48hr
5949	21	FLAD1	ENSG00000160688	1	-1.0	2279	7037	Stim48hr
5950	21	SHC1	ENSG00000160691	3	1.0	6674	2642	Stim48hr
5951	21	VPS11	ENSG00000160695	2	1.0	7576	1740	Stim48hr
5952	21	NLRX1	ENSG00000160703	2	1.0	5159	4157	Stim48hr
5953	21	ADAR	ENSG00000160710	16	0.875	9231	85	Stim48hr
5954	21	UBE2Q1	ENSG00000160714	4	1.0	7080	2236	Stim48hr
5955	21	CRTC2	ENSG00000160741	6	1.0	6208	3108	Stim48hr
5956	21	ANO10	ENSG00000160746	2	1.0	1622	7694	Stim48hr
5957	21	FDPS	ENSG00000160752	4	-0.5	4786	4530	Stim48hr
5958	21	RUSC1	ENSG00000160753	2	1.0	6455	2861	Stim48hr
5959	21	ENTREP3	ENSG00000160767	3	-1.0	3557	5759	Stim48hr
5960	21	PAQR6	ENSG00000160781	2	1.0	3293	6023	Stim48hr
5961	21	PMF1	ENSG00000160783	5	0.6	5497	3819	Stim48hr
5962	21	SLC25A44	ENSG00000160785	2	0.0	3711	5605	Stim48hr
5963	21	LMNA	ENSG00000160789	24	-0.9166666666666666	223	9093	Stim48hr
5964	21	CCR5	ENSG00000160791	23	1.0	8981	335	Stim48hr
5965	21	NBEAL2	ENSG00000160796	10	0.8	8342	974	Stim48hr
5966	21	CCDC12	ENSG00000160799	3	-0.3333333333333333	3291	6025	Stim48hr
5967	21	UBQLN4	ENSG00000160803	3	0.3333333333333333	2452	6864	Stim48hr
5968	21	PPP1R35	ENSG00000160813	4	0.0	5424	3892	Stim48hr
5969	21	GPATCH4	ENSG00000160818	15	-1.0	440	8876	Stim48hr
5970	21	IER2	ENSG00000160888	17	0.29411764705882354	8200	1116	Stim48hr
5971	21	ZNF394	ENSG00000160908	3	1.0	7919	1397	Stim48hr
5972	21	LY6E	ENSG00000160932	31	1.0	9280	36	Stim48hr
5973	21	VPS28	ENSG00000160948	5	1.0	8543	773	Stim48hr
5974	21	RECQL4	ENSG00000160957	1	1.0	5953	3363	Stim48hr
5975	21	ZNF333	ENSG00000160961	1	-1.0	3185	6131	Stim48hr
5976	21	PPP1R16A	ENSG00000160972	1	-1.0	3502	5814	Stim48hr
5977	21	ORAI2	ENSG00000160991	12	0.8333333333333334	8074	1242	Stim48hr
5978	21	ALKBH4	ENSG00000160993	1	-1.0	5376	3940	Stim48hr
5979	21	SQSTM1	ENSG00000161011	15	0.7333333333333333	7663	1653	Stim48hr
5980	21	MGAT4B	ENSG00000161013	5	1.0	8412	904	Stim48hr
5981	21	MAML1	ENSG00000161021	4	0.5	6768	2548	Stim48hr
5982	21	LRWD1	ENSG00000161036	1	-1.0	1086	8230	Stim48hr
5983	21	PSMC2	ENSG00000161057	12	-0.6666666666666666	387	8929	Stim48hr
5984	21	YDJC	ENSG00000161179	4	-0.5	1841	7475	Stim48hr
5985	21	DVL3	ENSG00000161202	2	1.0	6566	2750	Stim48hr
5986	21	AP2M1	ENSG00000161203	3	1.0	6542	2774	Stim48hr
5987	21	ABCF3	ENSG00000161204	3	-0.3333333333333333	3952	5364	Stim48hr
5988	21	PCYT1A	ENSG00000161217	4	0.5	7829	1487	Stim48hr
5989	21	U2AF1L4	ENSG00000161265	4	1.0	5402	3914	Stim48hr
5990	21	BDH1	ENSG00000161267	4	-1.0	1876	7440	Stim48hr
5991	21	ZNF382	ENSG00000161298	2	1.0	7493	1822	Stim48hr
5992	21	PGAP3	ENSG00000161395	3	1.0	6394	2922	Stim48hr
5993	21	IKZF3	ENSG00000161405	5	0.6	6346	2970	Stim48hr
5994	21	FDXR	ENSG00000161513	6	1.0	7553	1763	Stim48hr
5995	21	SAP30BP	ENSG00000161526	1	1.0	2977	6339	Stim48hr
5996	21	ACOX1	ENSG00000161533	4	1.0	6634	2682	Stim48hr
5997	21	PRPSAP1	ENSG00000161542	7	1.0	8449	867	Stim48hr
5998	21	SRSF2	ENSG00000161547	9	-0.7777777777777778	2313	7003	Stim48hr
5999	21	ZNF577	ENSG00000161551	1	-1.0	6266	3050	Stim48hr
6000	21	TMEM143	ENSG00000161558	1	-1.0	2982	6334	Stim48hr
6001	21	ALDH16A1	ENSG00000161618	1	1.0	4475	4841	Stim48hr
6002	21	ITGA5	ENSG00000161638	5	1.0	4419	4897	Stim48hr
6003	21	LSM12	ENSG00000161654	5	-1.0	1194	8122	Stim48hr
6004	21	EMC10	ENSG00000161671	4	1.0	8613	703	Stim48hr
6005	21	JOSD2	ENSG00000161677	4	0.5	5738	3578	Stim48hr
6006	21	FMNL3	ENSG00000161791	8	1.0	7939	1377	Stim48hr
6007	21	RACGAP1	ENSG00000161800	2	1.0	4422	4894	Stim48hr
6008	21	LARP4	ENSG00000161813	14	-1.0	702	8614	Stim48hr
6009	21	TAMALIN	ENSG00000161835	3	0.3333333333333333	4671	4645	Stim48hr
6010	21	RAVER1	ENSG00000161847	3	0.3333333333333333	6035	3281	Stim48hr
6011	21	SYCE2	ENSG00000161860	3	1.0	7065	2251	Stim48hr
6012	21	SPC24	ENSG00000161888	3	1.0	8011	1305	Stim48hr
6013	21	LEMD2	ENSG00000161904	2	1.0	7613	1703	Stim48hr
6014	21	ZNF653	ENSG00000161914	4	0.0	5144	4172	Stim48hr
6015	21	MED11	ENSG00000161920	1	1.0	5110	4206	Stim48hr
6016	21	CXCL16	ENSG00000161921	8	0.75	7430	1886	Stim48hr
6017	21	BCL6B	ENSG00000161940	1	1.0	6947	2369	Stim48hr
6018	21	TNFSF13	ENSG00000161955	1	-1.0	3956	5360	Stim48hr
6019	21	SENP3	ENSG00000161956	7	-0.7142857142857143	1450	7866	Stim48hr
6020	21	FGF11	ENSG00000161958	17	0.7647058823529411	8212	1104	Stim48hr
6021	21	EIF4A1	ENSG00000161960	27	-0.8518518518518519	85	9231	Stim48hr
6022	21	POLR3K	ENSG00000161980	10	-1.0	918	8398	Stim48hr
6023	21	SNRNP25	ENSG00000161981	3	-1.0	2221	7095	Stim48hr
6024	21	WDR90	ENSG00000161996	3	1.0	6311	3005	Stim48hr
6025	21	JMJD8	ENSG00000161999	3	-0.3333333333333333	3056	6260	Stim48hr
6026	21	CCDC78	ENSG00000162004	1	1.0	4959	4357	Stim48hr
6027	21	SPSB3	ENSG00000162032	7	1.0	8284	1032	Stim48hr
6028	21	TEDC2	ENSG00000162062	3	-1.0	852	8464	Stim48hr
6029	21	CCNF	ENSG00000162063	2	-1.0	4237	5079	Stim48hr
6030	21	TBC1D24	ENSG00000162065	1	1.0	2530	6786	Stim48hr
6031	21	AMDHD2	ENSG00000162066	6	1.0	6115	3201	Stim48hr
6032	21	PAQR4	ENSG00000162073	2	1.0	5286	4030	Stim48hr
6033	21	ZG16B	ENSG00000162078	4	1.0	4310	5006	Stim48hr
6034	21	ZNF75A	ENSG00000162086	6	0.6666666666666666	7150	2166	Stim48hr
6035	21	ADCY9	ENSG00000162104	1	-1.0	4174	5142	Stim48hr
6036	21	CLPB	ENSG00000162129	3	0.3333333333333333	1760	7556	Stim48hr
6037	21	CYB561A3	ENSG00000162144	2	1.0	4587	4729	Stim48hr
6038	21	PPP1R32	ENSG00000162148	1	1.0	7221	2095	Stim48hr
6039	21	ASRGL1	ENSG00000162174	3	1.0	5318	3998	Stim48hr
6040	21	UBXN1	ENSG00000162191	1	1.0	4882	4434	Stim48hr
6041	21	LBHD1	ENSG00000162194	2	0.0	3781	5535	Stim48hr
6042	21	TTC9C	ENSG00000162222	2	0.0	6543	2773	Stim48hr
6043	21	STX5	ENSG00000162236	4	1.0	7416	1900	Stim48hr
6044	21	SLC25A45	ENSG00000162241	1	1.0	7657	1659	Stim48hr
6045	21	SYVN1	ENSG00000162298	3	-0.3333333333333333	3490	5826	Stim48hr
6046	21	LRP5	ENSG00000162337	2	0.0	2907	6409	Stim48hr
6047	21	CMPK1	ENSG00000162368	11	-0.6363636363636364	924	8392	Stim48hr
6048	21	BEND5	ENSG00000162373	9	-0.1111111111111111	1518	7798	Stim48hr
6049	21	COA7	ENSG00000162377	3	-1.0	2213	7103	Stim48hr
6050	21	ZYG11B	ENSG00000162378	4	1.0	8578	738	Stim48hr
6051	21	CZIB	ENSG00000162384	3	-0.3333333333333333	4393	4923	Stim48hr
6052	21	MAGOH	ENSG00000162385	10	-0.8	897	8419	Stim48hr
6053	21	USP24	ENSG00000162402	7	-0.7142857142857143	1572	7744	Stim48hr
6054	21	KLHL21	ENSG00000162413	2	1.0	6019	3297	Stim48hr
6055	21	ZSWIM5	ENSG00000162415	1	1.0	5716	3599	Stim48hr
6056	21	SELENON	ENSG00000162430	6	0.3333333333333333	7196	2119	Stim48hr
6057	21	AK4	ENSG00000162433	7	-0.14285714285714285	1519	7797	Stim48hr
6058	21	JAK1	ENSG00000162434	14	1.0	9148	168	Stim48hr
6059	21	RAVER2	ENSG00000162437	1	1.0	5822	3494	Stim48hr
6060	21	LZIC	ENSG00000162441	3	1.0	5295	4021	Stim48hr
6061	21	DHRS3	ENSG00000162496	13	-0.07692307692307693	2843	6473	Stim48hr
6062	21	LAPTM5	ENSG00000162511	23	1.0	9045	271	Stim48hr
6063	21	PEF1	ENSG00000162517	5	-0.2	4455	4861	Stim48hr
6064	21	TMCO4	ENSG00000162542	3	1.0	5211	4105	Stim48hr
6065	21	UBXN10	ENSG00000162543	5	0.6	5440	3876	Stim48hr
6066	21	CAMK2N1	ENSG00000162545	1	1.0	7875	1441	Stim48hr
6067	21	MXRA8	ENSG00000162576	1	1.0	6723	2593	Stim48hr
6068	21	FAAP20	ENSG00000162585	3	1.0	5448	3868	Stim48hr
6069	21	MEGF6	ENSG00000162591	4	1.0	8778	538	Stim48hr
6070	21	IL23R	ENSG00000162594	4	0.0	925	8391	Stim48hr
6071	21	OMA1	ENSG00000162600	3	1.0	7180	2136	Stim48hr
6072	21	USP1	ENSG00000162607	5	0.6	3610	5706	Stim48hr
6073	21	FUBP1	ENSG00000162613	12	-1.0	304	9012	Stim48hr
6074	21	LRRIQ3	ENSG00000162620	3	0.3333333333333333	3236	6080	Stim48hr
6075	21	TYW3	ENSG00000162623	16	-1.0	194	9122	Stim48hr
6076	21	EEIG2	ENSG00000162636	15	1.0	9115	201	Stim48hr
6077	21	HENMT1	ENSG00000162639	5	1.0	6219	3097	Stim48hr
6078	21	C1orf52	ENSG00000162642	3	-1.0	3012	6304	Stim48hr
6079	21	DNAI3	ENSG00000162643	2	1.0	5305	4011	Stim48hr
6080	21	GBP2	ENSG00000162645	13	0.6923076923076923	8993	323	Stim48hr
6081	21	GBP4	ENSG00000162654	32	1.0	9297	19	Stim48hr
6082	21	ZNF326	ENSG00000162664	7	-1.0	1166	8150	Stim48hr
6083	21	GFI1	ENSG00000162676	9	0.7777777777777778	7867	1449	Stim48hr
6084	21	AGL	ENSG00000162688	3	-1.0	2570	6746	Stim48hr
6085	21	EXTL2	ENSG00000162694	2	0.0	3273	6043	Stim48hr
6086	21	SLC30A7	ENSG00000162695	2	-1.0	3447	5869	Stim48hr
6087	21	ZNF281	ENSG00000162702	6	1.0	7098	2218	Stim48hr
6088	21	ARPC5	ENSG00000162704	13	0.6923076923076923	8330	986	Stim48hr
6089	21	ZNF496	ENSG00000162714	1	1.0	4850	4466	Stim48hr
6090	21	TRIM58	ENSG00000162722	1	1.0	3855	5461	Stim48hr
6091	21	IGSF8	ENSG00000162729	1	1.0	7541	1775	Stim48hr
6092	21	PEA15	ENSG00000162734	4	0.0	5446	3870	Stim48hr
6093	21	PEX19	ENSG00000162735	1	1.0	5887	3429	Stim48hr
6094	21	NCSTN	ENSG00000162736	6	0.6666666666666666	7792	1524	Stim48hr
6095	21	SLAMF6	ENSG00000162739	7	1.0	8669	647	Stim48hr
6096	21	KLHDC9	ENSG00000162755	1	1.0	7492	1824	Stim48hr
6097	21	C1orf74	ENSG00000162757	1	-1.0	3775	5541	Stim48hr
6098	21	FLVCR1	ENSG00000162769	2	-1.0	3203	6113	Stim48hr
6099	21	ATF3	ENSG00000162772	10	-0.6	494	8822	Stim48hr
6100	21	RBM15	ENSG00000162775	1	-1.0	5362	3954	Stim48hr
6101	21	DENND2D	ENSG00000162777	4	0.0	6583	2733	Stim48hr
6102	21	IER5	ENSG00000162783	6	0.6666666666666666	8108	1208	Stim48hr
6103	21	BPNT1	ENSG00000162813	2	-1.0	2091	7225	Stim48hr
6104	21	BROX	ENSG00000162819	6	1.0	5949	3367	Stim48hr
6105	21	NBPF20	ENSG00000162825	1	1.0	2775	6541	Stim48hr
6106	21	ACP6	ENSG00000162836	3	1.0	5893	3423	Stim48hr
6107	21	TFB2M	ENSG00000162851	11	-1.0	707	8609	Stim48hr
6108	21	CNST	ENSG00000162852	4	1.0	5266	4050	Stim48hr
6109	21	PPP1R21	ENSG00000162869	2	1.0	8348	968	Stim48hr
6110	21	B3GALNT2	ENSG00000162885	3	-0.3333333333333333	3147	6169	Stim48hr
6111	21	MAPKAPK2	ENSG00000162889	5	0.2	6763	2553	Stim48hr
6112	21	IL24	ENSG00000162892	2	0.0	2510	6806	Stim48hr
6113	21	FCMR	ENSG00000162894	3	-0.3333333333333333	6782	2534	Stim48hr
6114	21	CAPN2	ENSG00000162909	16	0.875	8861	455	Stim48hr
6115	21	WDR26	ENSG00000162923	10	0.6	7778	1538	Stim48hr
6116	21	REL	ENSG00000162924	4	0.0	6285	3030	Stim48hr
6117	21	PUS10	ENSG00000162927	3	-1.0	2958	6358	Stim48hr
6118	21	PEX13	ENSG00000162928	1	1.0	4131	5185	Stim48hr
6119	21	SANBR	ENSG00000162929	3	1.0	8316	1000	Stim48hr
6120	21	DISC1	ENSG00000162946	3	1.0	8073	1243	Stim48hr
6121	21	DPY30	ENSG00000162961	2	-1.0	2913	6403	Stim48hr
6122	21	MAIP1	ENSG00000162972	12	-0.8333333333333334	598	8718	Stim48hr
6123	21	SLC66A3	ENSG00000162976	8	1.0	8780	536	Stim48hr
6124	21	ARL5A	ENSG00000162980	5	-1.0	464	8852	Stim48hr
6125	21	CLHC1	ENSG00000162994	1	1.0	3210	6106	Stim48hr
6126	21	CFAP36	ENSG00000163001	2	1.0	3419	5897	Stim48hr
6127	21	NUP35	ENSG00000163002	5	-1.0	1154	8162	Stim48hr
6128	21	CCDC138	ENSG00000163006	4	-1.0	1510	7806	Stim48hr
6129	21	FBXO41	ENSG00000163013	6	0.3333333333333333	2996	6320	Stim48hr
6130	21	SMC6	ENSG00000163029	3	1.0	4609	4707	Stim48hr
6131	21	H3-3A	ENSG00000163041	25	0.76	8890	426	Stim48hr
6132	21	COQ8A	ENSG00000163050	3	-0.3333333333333333	2004	7312	Stim48hr
6133	21	SLC16A14	ENSG00000163053	3	-1.0	4274	5042	Stim48hr
6134	21	SGCB	ENSG00000163069	2	1.0	5966	3350	Stim48hr
6135	21	SGPP2	ENSG00000163082	6	-0.6666666666666666	1218	8098	Stim48hr
6136	21	SMARCAD1	ENSG00000163104	4	-1.0	866	8450	Stim48hr
6137	21	HPGDS	ENSG00000163106	4	0.5	1799	7517	Stim48hr
6138	21	NEURL3	ENSG00000163121	2	1.0	7266	2050	Stim48hr
6139	21	RPRD2	ENSG00000163125	5	1.0	7464	1852	Stim48hr
6140	21	CTSS	ENSG00000163131	21	1.0	9233	83	Stim48hr
6141	21	PACRGL	ENSG00000163138	3	-0.3333333333333333	957	8359	Stim48hr
6142	21	TNFAIP8L2	ENSG00000163154	2	0.0	4213	5103	Stim48hr
6143	21	SCNM1	ENSG00000163156	6	-0.6666666666666666	2154	7162	Stim48hr
6144	21	VPS72	ENSG00000163159	2	0.0	2556	6760	Stim48hr
6145	21	RNF149	ENSG00000163162	5	-0.2	5862	3454	Stim48hr
6146	21	IWS1	ENSG00000163166	3	-0.3333333333333333	3700	5616	Stim48hr
6147	21	BOLA3	ENSG00000163170	5	-1.0	1949	7367	Stim48hr
6148	21	CDC42EP3	ENSG00000163171	3	-1.0	1025	8291	Stim48hr
6149	21	S100A11	ENSG00000163191	13	1.0	8706	610	Stim48hr
6150	21	DHX57	ENSG00000163214	3	-1.0	1574	7742	Stim48hr
6151	21	ARHGAP25	ENSG00000163219	22	1.0	9267	49	Stim48hr
6152	21	S100A9	ENSG00000163220	1	1.0	1431	7885	Stim48hr
6153	21	DCAF16	ENSG00000163257	3	-0.3333333333333333	5407	3909	Stim48hr
6154	21	GNPDA2	ENSG00000163281	2	0.0	3675	5641	Stim48hr
6155	21	NIPAL1	ENSG00000163293	1	1.0	6189	3127	Stim48hr
6156	21	ANTXR2	ENSG00000163297	26	1.0	9257	59	Stim48hr
6157	21	HELQ	ENSG00000163312	4	1.0	6611	2705	Stim48hr
6158	21	CGGBP1	ENSG00000163320	6	1.0	7278	2038	Stim48hr
6159	21	ABRAXAS1	ENSG00000163322	3	-0.3333333333333333	4347	4969	Stim48hr
6160	21	GPR155	ENSG00000163328	7	1.0	8624	691	Stim48hr
6161	21	PMVK	ENSG00000163344	7	-0.42857142857142855	3524	5792	Stim48hr
6162	21	PBXIP1	ENSG00000163346	18	1.0	9152	164	Stim48hr
6163	21	PYGO2	ENSG00000163348	10	1.0	8631	685	Stim48hr
6164	21	HIPK1	ENSG00000163349	21	1.0	8821	495	Stim48hr
6165	21	COL6A3	ENSG00000163359	2	-1.0	1919	7397	Stim48hr
6166	21	YY1AP1	ENSG00000163374	3	1.0	5124	4192	Stim48hr
6167	21	KBTBD8	ENSG00000163376	5	-1.0	658	8658	Stim48hr
6168	21	EOGT	ENSG00000163378	2	0.0	4572	4744	Stim48hr
6169	21	NAXE	ENSG00000163382	2	1.0	4219	5097	Stim48hr
6170	21	POGLUT1	ENSG00000163389	1	1.0	6218	3098	Stim48hr
6171	21	ATP1A1	ENSG00000163399	1	1.0	5077	4239	Stim48hr
6172	21	EIF4E3	ENSG00000163412	19	1.0	9146	170	Stim48hr
6173	21	PROK2	ENSG00000163421	1	1.0	4172	5144	Stim48hr
6174	21	LRRC58	ENSG00000163428	6	0.6666666666666666	3085	6231	Stim48hr
6175	21	TMEM183A	ENSG00000163444	6	-0.6666666666666666	3553	5763	Stim48hr
6176	21	TRIM46	ENSG00000163462	3	1.0	5589	3727	Stim48hr
6177	21	KRTCAP2	ENSG00000163463	1	1.0	4825	4491	Stim48hr
6178	21	ARPC2	ENSG00000163466	7	0.42857142857142855	5685	3631	Stim48hr
6179	21	TMEM79	ENSG00000163472	2	1.0	4582	4734	Stim48hr
6180	21	SSR2	ENSG00000163479	9	1.0	7427	1889	Stim48hr
6181	21	RNF25	ENSG00000163481	3	1.0	5459	3857	Stim48hr
6182	21	STK36	ENSG00000163482	1	1.0	6073	3243	Stim48hr
6183	21	CCDC141	ENSG00000163492	1	-1.0	6499	2817	Stim48hr
6184	21	CIP2A	ENSG00000163507	1	1.0	3747	5569	Stim48hr
6185	21	EOMES	ENSG00000163508	18	1.0	8972	344	Stim48hr
6186	21	CWC22	ENSG00000163510	10	-1.0	579	8737	Stim48hr
6187	21	AZI2	ENSG00000163512	3	1.0	6958	2357	Stim48hr
6188	21	TGFBR2	ENSG00000163513	8	0.75	5550	3765	Stim48hr
6189	21	ANKZF1	ENSG00000163516	6	0.0	2448	6868	Stim48hr
6190	21	HDAC11	ENSG00000163517	1	1.0	5967	3349	Stim48hr
6191	21	TRAT1	ENSG00000163519	11	0.2727272727272727	6538	2778	Stim48hr
6192	21	GLB1L	ENSG00000163521	2	1.0	6557	2759	Stim48hr
6193	21	STT3B	ENSG00000163527	8	-0.75	1199	8117	Stim48hr
6194	21	SGO2	ENSG00000163535	1	-1.0	1460	7856	Stim48hr
6195	21	SERPINI1	ENSG00000163536	2	1.0	5859	3457	Stim48hr
6196	21	SUCLG1	ENSG00000163541	11	-0.6363636363636364	1763	7553	Stim48hr
6197	21	NUAK2	ENSG00000163545	1	1.0	5989	3327	Stim48hr
6198	21	PYHIN1	ENSG00000163564	3	1.0	7940	1376	Stim48hr
6199	21	IFI16	ENSG00000163565	21	0.8095238095238095	8734	582	Stim48hr
6200	21	AIM2	ENSG00000163568	13	-0.6923076923076923	886	8430	Stim48hr
6201	21	PPM1L	ENSG00000163590	3	0.3333333333333333	5886	3430	Stim48hr
6202	21	ICA1L	ENSG00000163596	1	1.0	2715	6601	Stim48hr
6203	21	CTLA4	ENSG00000163599	12	-1.0	1157	8159	Stim48hr
6204	21	ICOS	ENSG00000163600	18	-1.0	217	9099	Stim48hr
6205	21	RYBP	ENSG00000163602	14	-0.42857142857142855	1818	7498	Stim48hr
6206	21	PPP4R2	ENSG00000163605	2	-1.0	1610	7706	Stim48hr
6207	21	CD200R1	ENSG00000163606	24	1.0	9158	158	Stim48hr
6208	21	GTPBP8	ENSG00000163607	1	-1.0	2223	7093	Stim48hr
6209	21	SPICE1	ENSG00000163611	2	1.0	2125	7191	Stim48hr
6210	21	CCDC191	ENSG00000163617	1	1.0	4996	4320	Stim48hr
6211	21	COX18	ENSG00000163626	10	-1.0	1216	8100	Stim48hr
6212	21	PTPN13	ENSG00000163629	2	1.0	5165	4151	Stim48hr
6213	21	THOC7	ENSG00000163634	6	-0.6666666666666666	1596	7720	Stim48hr
6214	21	ATXN7	ENSG00000163635	1	1.0	7862	1454	Stim48hr
6215	21	PPM1K	ENSG00000163644	4	1.0	7036	2280	Stim48hr
6216	21	GMPS	ENSG00000163655	7	-1.0	736	8580	Stim48hr
6217	21	TIPARP	ENSG00000163659	4	0.5	3673	5643	Stim48hr
6218	21	CCNL1	ENSG00000163660	12	1.0	7827	1489	Stim48hr
6219	21	SLMAP	ENSG00000163681	5	1.0	4679	4637	Stim48hr
6220	21	SMIM14	ENSG00000163683	4	0.5	6481	2835	Stim48hr
6221	21	RPP14	ENSG00000163684	1	1.0	1184	8132	Stim48hr
6222	21	ABHD6	ENSG00000163686	3	0.3333333333333333	2610	6706	Stim48hr
6223	21	RBM47	ENSG00000163694	6	0.3333333333333333	4968	4348	Stim48hr
6224	21	APBB2	ENSG00000163697	4	-0.5	1517	7799	Stim48hr
6225	21	CRELD1	ENSG00000163703	2	1.0	6895	2421	Stim48hr
6226	21	U2SURP	ENSG00000163714	14	-1.0	186	9130	Stim48hr
6227	21	MTMR14	ENSG00000163719	1	-1.0	4110	5206	Stim48hr
6228	21	TTC14	ENSG00000163728	10	1.0	8433	883	Stim48hr
6229	21	CXCL3	ENSG00000163734	1	1.0	4943	4373	Stim48hr
6230	21	MTHFD2L	ENSG00000163738	1	1.0	2737	6579	Stim48hr
6231	21	RCHY1	ENSG00000163743	3	-0.3333333333333333	1591	7725	Stim48hr
6232	21	GYG1	ENSG00000163754	8	0.75	8387	929	Stim48hr
6233	21	HPS3	ENSG00000163755	6	1.0	8689	627	Stim48hr
6234	21	TOPBP1	ENSG00000163781	2	-1.0	3045	6271	Stim48hr
6235	21	RYK	ENSG00000163785	3	-0.3333333333333333	4642	4674	Stim48hr
6236	21	SNRK	ENSG00000163788	16	0.875	8868	448	Stim48hr
6237	21	ZNF513	ENSG00000163795	2	1.0	7026	2290	Stim48hr
6238	21	KIAA1143	ENSG00000163807	2	0.0	3994	5322	Stim48hr
6239	21	KIF15	ENSG00000163808	6	0.6666666666666666	6410	2906	Stim48hr
6240	21	ZDHHC3	ENSG00000163812	3	0.3333333333333333	3844	5472	Stim48hr
6241	21	CDCP1	ENSG00000163814	7	1.0	8285	1031	Stim48hr
6242	21	FYCO1	ENSG00000163820	8	0.75	7693	1623	Stim48hr
6243	21	CCR1	ENSG00000163823	12	1.0	8769	547	Stim48hr
6244	21	ELP6	ENSG00000163832	4	-1.0	2305	7011	Stim48hr
6245	21	DTX3L	ENSG00000163840	31	1.0	9309	7	Stim48hr
6246	21	ZNF148	ENSG00000163848	3	-0.3333333333333333	3287	6029	Stim48hr
6247	21	NMNAT3	ENSG00000163864	1	1.0	3907	5409	Stim48hr
6248	21	SMIM12	ENSG00000163866	3	1.0	7070	2246	Stim48hr
6249	21	ZMYM6	ENSG00000163867	1	1.0	4613	4703	Stim48hr
6250	21	TPRA1	ENSG00000163870	2	-1.0	2919	6397	Stim48hr
6251	21	YEATS2	ENSG00000163872	3	-0.3333333333333333	3808	5508	Stim48hr
6252	21	ZC3H12A	ENSG00000163874	10	0.4	7472	1844	Stim48hr
6253	21	MEAF6	ENSG00000163875	3	-0.3333333333333333	2322	6994	Stim48hr
6254	21	TMEM41A	ENSG00000163900	2	0.0	3512	5804	Stim48hr
6255	21	RPN1	ENSG00000163902	2	0.0	730	8586	Stim48hr
6256	21	SENP2	ENSG00000163904	7	-1.0	775	8541	Stim48hr
6257	21	IFT122	ENSG00000163913	2	1.0	4973	4343	Stim48hr
6258	21	RFC4	ENSG00000163918	4	-1.0	1770	7546	Stim48hr
6259	21	BAP1	ENSG00000163930	1	1.0	6235	3081	Stim48hr
6260	21	PRKCD	ENSG00000163932	3	-0.3333333333333333	3153	6163	Stim48hr
6261	21	RFT1	ENSG00000163933	9	-1.0	1115	8201	Stim48hr
6262	21	SFMBT1	ENSG00000163935	2	1.0	6129	3187	Stim48hr
6263	21	GNL3	ENSG00000163938	25	-0.92	48	9268	Stim48hr
6264	21	PBRM1	ENSG00000163939	7	1.0	5049	4267	Stim48hr
6265	21	UVSSA	ENSG00000163945	1	-1.0	3534	5782	Stim48hr
6266	21	TASOR	ENSG00000163946	4	0.5	5801	3515	Stim48hr
6267	21	ARHGEF3	ENSG00000163947	22	0.9090909090909091	9172	144	Stim48hr
6268	21	LRPAP1	ENSG00000163956	10	1.0	8364	952	Stim48hr
6269	21	UBXN7	ENSG00000163960	3	0.3333333333333333	5226	4090	Stim48hr
6270	21	RNF168	ENSG00000163961	11	0.8181818181818182	8159	1157	Stim48hr
6271	21	PIGX	ENSG00000163964	2	1.0	7301	2015	Stim48hr
6272	21	S100P	ENSG00000163993	7	1.0	3836	5480	Stim48hr
6273	21	EXO5	ENSG00000164002	3	1.0	7008	2308	Stim48hr
6274	21	ERMAP	ENSG00000164010	2	0.0	3615	5701	Stim48hr
6275	21	ZNF691	ENSG00000164011	1	1.0	3648	5668	Stim48hr
6276	21	AIMP1	ENSG00000164022	9	-1.0	583	8733	Stim48hr
6277	21	H2AZ1	ENSG00000164032	8	-0.5	935	8381	Stim48hr
6278	21	SLC9B2	ENSG00000164038	2	-1.0	2464	6852	Stim48hr
6279	21	BDH2	ENSG00000164039	3	1.0	6408	2908	Stim48hr
6280	21	PGRMC2	ENSG00000164040	4	-0.5	3029	6287	Stim48hr
6281	21	CDC25A	ENSG00000164045	8	-0.75	1076	8240	Stim48hr
6282	21	ZNF589	ENSG00000164048	3	1.0	3460	5856	Stim48hr
6283	21	CCDC51	ENSG00000164051	2	-1.0	2712	6604	Stim48hr
6284	21	SHISA5	ENSG00000164054	7	1.0	7510	1806	Stim48hr
6285	21	SPRY1	ENSG00000164056	7	-0.14285714285714285	3051	6265	Stim48hr
6286	21	APEH	ENSG00000164062	11	-0.8181818181818182	1058	8258	Stim48hr
6287	21	HSPA4L	ENSG00000164070	4	-1.0	1001	8315	Stim48hr
6288	21	MFSD8	ENSG00000164073	1	1.0	5751	3565	Stim48hr
6289	21	ABHD18	ENSG00000164074	1	-1.0	4207	5109	Stim48hr
6290	21	RAD54L2	ENSG00000164080	3	0.3333333333333333	3706	5610	Stim48hr
6291	21	TEX264	ENSG00000164081	7	0.7142857142857143	7806	1510	Stim48hr
6292	21	DUSP7	ENSG00000164086	6	1.0	7110	2206	Stim48hr
6293	21	POC1A	ENSG00000164087	1	1.0	3099	6217	Stim48hr
6294	21	PPM1M	ENSG00000164088	3	0.3333333333333333	5297	4019	Stim48hr
6295	21	WDR82	ENSG00000164091	5	0.2	5699	3617	Stim48hr
6296	21	C4orf3	ENSG00000164096	27	0.9259259259259259	9249	67	Stim48hr
6297	21	HMGB2	ENSG00000164104	8	-0.25	2882	6434	Stim48hr
6298	21	SAP30	ENSG00000164105	12	-0.3333333333333333	1421	7895	Stim48hr
6299	21	MAD2L1	ENSG00000164109	14	-0.8571428571428571	220	9096	Stim48hr
6300	21	ANXA5	ENSG00000164111	9	1.0	6007	3309	Stim48hr
6301	21	MAP9	ENSG00000164114	6	-0.3333333333333333	1889	7427	Stim48hr
6302	21	FBXO8	ENSG00000164117	2	-1.0	3406	5910	Stim48hr
6303	21	CEP44	ENSG00000164118	1	-1.0	3020	6296	Stim48hr
6304	21	HPGD	ENSG00000164120	3	0.3333333333333333	4612	4704	Stim48hr
6305	21	NAA15	ENSG00000164134	20	-0.9	152	9164	Stim48hr
6306	21	IL15	ENSG00000164136	3	1.0	7703	1613	Stim48hr
6307	21	ARFIP1	ENSG00000164144	4	1.0	6682	2634	Stim48hr
6308	21	ANAPC10	ENSG00000164162	2	-1.0	2161	7155	Stim48hr
6309	21	ABCE1	ENSG00000164163	16	-1.0	291	9025	Stim48hr
6310	21	LSM6	ENSG00000164167	14	-1.0	267	9049	Stim48hr
6311	21	TMEM184C	ENSG00000164168	2	0.0	2323	6993	Stim48hr
6312	21	PRMT9	ENSG00000164169	4	1.0	7102	2214	Stim48hr
6313	21	ITGA2	ENSG00000164171	7	0.14285714285714285	3529	5787	Stim48hr
6314	21	MOCS2	ENSG00000164172	8	-0.75	940	8376	Stim48hr
6315	21	TMEM161B	ENSG00000164180	8	-0.75	2414	6902	Stim48hr
6316	21	NDUFAF2	ENSG00000164182	17	-0.8823529411764706	187	9129	Stim48hr
6317	21	LMBRD2	ENSG00000164187	5	0.2	3682	5634	Stim48hr
6318	21	NIPBL	ENSG00000164190	2	1.0	6489	2827	Stim48hr
6319	21	SLC25A46	ENSG00000164209	4	-0.5	2536	6780	Stim48hr
6320	21	STARD4	ENSG00000164211	3	0.3333333333333333	4933	4383	Stim48hr
6321	21	PGGT1B	ENSG00000164219	1	-1.0	2176	7140	Stim48hr
6322	21	ANKRD33B	ENSG00000164236	2	0.0	4439	4876	Stim48hr
6323	21	CMBL	ENSG00000164237	4	1.0	4048	5268	Stim48hr
6324	21	F2RL1	ENSG00000164251	1	1.0	7232	2084	Stim48hr
6325	21	WDR41	ENSG00000164253	4	-0.5	3829	5487	Stim48hr
6326	21	NDUFS4	ENSG00000164258	3	-1.0	2191	7125	Stim48hr
6327	21	GRPEL2	ENSG00000164284	10	-1.0	589	8727	Stim48hr
6328	21	ARSK	ENSG00000164291	1	1.0	4306	5010	Stim48hr
6329	21	SERINC5	ENSG00000164300	2	0.0	8233	1083	Stim48hr
6330	21	ENPP6	ENSG00000164303	2	1.0	3519	5797	Stim48hr
6331	21	CASP3	ENSG00000164305	7	-0.7142857142857143	1352	7964	Stim48hr
6332	21	PRIMPOL	ENSG00000164306	1	-1.0	3418	5898	Stim48hr
6333	21	ERAP1	ENSG00000164307	13	0.8461538461538461	8975	341	Stim48hr
6334	21	ERAP2	ENSG00000164308	14	1.0	9201	115	Stim48hr
6335	21	CFAP97	ENSG00000164323	13	-1.0	490	8826	Stim48hr
6336	21	RICTOR	ENSG00000164327	10	1.0	8831	485	Stim48hr
6337	21	TENT2	ENSG00000164329	6	-0.6666666666666666	1168	8148	Stim48hr
6338	21	ANKRA2	ENSG00000164331	2	1.0	4328	4988	Stim48hr
6339	21	UBLCP1	ENSG00000164332	2	0.0	1936	7380	Stim48hr
6340	21	NSA2	ENSG00000164346	14	-1.0	471	8845	Stim48hr
6341	21	GFM2	ENSG00000164347	8	-1.0	1718	7598	Stim48hr
6342	21	ACSL6	ENSG00000164398	3	-1.0	1998	7318	Stim48hr
6343	21	IL3	ENSG00000164399	20	-0.9	151	9165	Stim48hr
6344	21	CSF2	ENSG00000164400	13	-0.6923076923076923	1280	8036	Stim48hr
6345	21	SEPTIN8	ENSG00000164402	8	0.75	8344	972	Stim48hr
6346	21	SHROOM1	ENSG00000164403	2	1.0	7504	1812	Stim48hr
6347	21	UQCRQ	ENSG00000164405	6	-1.0	1316	8000	Stim48hr
6348	21	SLC35A1	ENSG00000164414	1	1.0	7166	2150	Stim48hr
6349	21	CGAS	ENSG00000164430	4	-0.5	1354	7962	Stim48hr
6350	21	TXLNB	ENSG00000164440	1	1.0	8367	949	Stim48hr
6351	21	CITED2	ENSG00000164442	8	-0.5	829	8487	Stim48hr
6352	21	CREBRF	ENSG00000164463	10	0.8	8378	938	Stim48hr
6353	21	DCBLD1	ENSG00000164465	1	-1.0	7053	2263	Stim48hr
6354	21	SFXN1	ENSG00000164466	15	-0.8666666666666667	353	8963	Stim48hr
6355	21	SAMD3	ENSG00000164483	25	0.76	9196	120	Stim48hr
6356	21	TMEM200A	ENSG00000164484	10	1.0	8992	324	Stim48hr
6357	21	PDSS2	ENSG00000164494	2	-1.0	2015	7301	Stim48hr
6358	21	STXBP5	ENSG00000164506	7	-0.7142857142857143	1434	7882	Stim48hr
6359	21	IL31RA	ENSG00000164509	6	0.3333333333333333	2879	6437	Stim48hr
6360	21	ANKRD55	ENSG00000164512	3	0.3333333333333333	3859	5457	Stim48hr
6361	21	PI16	ENSG00000164530	2	1.0	7202	2114	Stim48hr
6362	21	MATCAP2	ENSG00000164542	1	1.0	6667	2649	Stim48hr
6363	21	STK17A	ENSG00000164543	9	0.7777777777777778	7895	1421	Stim48hr
6364	21	TRA2A	ENSG00000164548	2	1.0	6177	3139	Stim48hr
6365	21	GALNT10	ENSG00000164574	12	1.0	8630	686	Stim48hr
6366	21	SAP30L	ENSG00000164576	1	1.0	5782	3534	Stim48hr
6367	21	COG5	ENSG00000164597	9	-0.5555555555555556	960	8356	Stim48hr
6368	21	SLU7	ENSG00000164609	4	0.0	5667	3649	Stim48hr
6369	21	RP9	ENSG00000164610	4	-1.0	1511	7805	Stim48hr
6370	21	PTTG1	ENSG00000164611	2	0.0	2294	7022	Stim48hr
6371	21	CAMLG	ENSG00000164615	6	-0.6666666666666666	1496	7820	Stim48hr
6372	21	RELL2	ENSG00000164620	4	0.0	2582	6734	Stim48hr
6373	21	KCNK5	ENSG00000164626	5	-0.2	1780	7536	Stim48hr
6374	21	ZNF12	ENSG00000164631	5	0.6	7003	2313	Stim48hr
6375	21	STEAP1	ENSG00000164647	3	1.0	4156	5160	Stim48hr
6376	21	CDCA7L	ENSG00000164649	15	-1.0	90	9226	Stim48hr
6377	21	MIOS	ENSG00000164654	2	0.0	4896	4420	Stim48hr
6378	21	SYTL3	ENSG00000164674	10	0.6	7177	2139	Stim48hr
6379	21	ZNF704	ENSG00000164684	8	-0.5	835	8481	Stim48hr
6380	21	FABP5	ENSG00000164687	33	-0.8787878787878788	26	9290	Stim48hr
6381	21	TAGAP	ENSG00000164691	14	-0.42857142857142855	3212	6104	Stim48hr
6382	21	BRI3	ENSG00000164713	10	0.8	5673	3643	Stim48hr
6383	21	CTSB	ENSG00000164733	24	1.0	9269	47	Stim48hr
6384	21	DLC1	ENSG00000164741	1	1.0	2991	6325	Stim48hr
6385	21	ADCY1	ENSG00000164742	5	-0.2	1888	7428	Stim48hr
6386	21	PEX2	ENSG00000164751	4	-0.5	1011	8305	Stim48hr
6387	21	RAD21	ENSG00000164754	3	1.0	3432	5884	Stim48hr
6388	21	MED30	ENSG00000164758	9	-1.0	349	8967	Stim48hr
6389	21	SPIDR	ENSG00000164808	1	1.0	3580	5736	Stim48hr
6390	21	ORC5	ENSG00000164815	4	-1.0	946	8370	Stim48hr
6391	21	DNAAF5	ENSG00000164818	9	-0.7777777777777778	526	8790	Stim48hr
6392	21	OSGIN2	ENSG00000164823	2	1.0	3903	5413	Stim48hr
6393	21	SUN1	ENSG00000164828	4	-0.5	3647	5669	Stim48hr
6394	21	OXR1	ENSG00000164830	1	1.0	5621	3695	Stim48hr
6395	21	GPR146	ENSG00000164849	1	1.0	6282	3034	Stim48hr
6396	21	CDK5	ENSG00000164885	3	1.0	4215	5101	Stim48hr
6397	21	FASTK	ENSG00000164896	1	1.0	3687	5629	Stim48hr
6398	21	TMUB1	ENSG00000164897	7	1.0	8699	617	Stim48hr
6399	21	FMC1	ENSG00000164898	6	-0.3333333333333333	4501	4815	Stim48hr
6400	21	PHAX	ENSG00000164902	5	-1.0	1687	7629	Stim48hr
6401	21	ALDH7A1	ENSG00000164904	1	1.0	5241	4075	Stim48hr
6402	21	FOXK1	ENSG00000164916	3	-1.0	3707	5609	Stim48hr
6403	21	COX6C	ENSG00000164919	2	1.0	7680	1636	Stim48hr
6404	21	YWHAZ	ENSG00000164924	10	1.0	8477	839	Stim48hr
6405	21	FZD6	ENSG00000164930	4	-1.0	2617	6699	Stim48hr
6406	21	CTHRC1	ENSG00000164932	8	-0.5	714	8602	Stim48hr
6407	21	SLC25A32	ENSG00000164933	10	-1.0	517	8799	Stim48hr
6408	21	DCAF13	ENSG00000164934	13	-1.0	545	8771	Stim48hr
6409	21	TP53INP1	ENSG00000164938	20	1.0	9263	53	Stim48hr
6410	21	INTS8	ENSG00000164941	2	0.0	3660	5656	Stim48hr
6411	21	VIRMA	ENSG00000164944	2	-1.0	2146	7170	Stim48hr
6412	21	GEM	ENSG00000164949	1	1.0	2990	6326	Stim48hr
6413	21	PDP1	ENSG00000164951	1	1.0	7043	2273	Stim48hr
6414	21	WASHC5	ENSG00000164961	1	1.0	4150	5166	Stim48hr
6415	21	RPP25L	ENSG00000164967	1	-1.0	2128	7188	Stim48hr
6416	21	FAM219A	ENSG00000164970	2	1.0	2492	6824	Stim48hr
6417	21	SNAPC3	ENSG00000164975	1	1.0	3652	5664	Stim48hr
6418	21	NUDT2	ENSG00000164978	1	-1.0	5530	3786	Stim48hr
6419	21	TMEM65	ENSG00000164983	6	-0.3333333333333333	2364	6952	Stim48hr
6420	21	PSIP1	ENSG00000164985	7	0.7142857142857143	7192	2124	Stim48hr
6421	21	ABCA1	ENSG00000165029	2	0.0	1297	8019	Stim48hr
6422	21	NFIL3	ENSG00000165030	12	0.6666666666666666	7398	1918	Stim48hr
6423	21	LETM2	ENSG00000165046	3	0.3333333333333333	5140	4176	Stim48hr
6424	21	FXN	ENSG00000165060	12	-1.0	315	9001	Stim48hr
6425	21	TMEM71	ENSG00000165071	21	0.9047619047619048	9102	214	Stim48hr
6426	21	KDM1B	ENSG00000165097	8	-0.5	1235	8081	Stim48hr
6427	21	HGSNAT	ENSG00000165102	8	1.0	8530	786	Stim48hr
6428	21	GKAP1	ENSG00000165113	1	1.0	5995	3321	Stim48hr
6429	21	KIF27	ENSG00000165115	2	1.0	4793	4523	Stim48hr
6430	21	C9orf64	ENSG00000165118	4	-0.5	1185	8131	Stim48hr
6431	21	ANKS6	ENSG00000165138	1	1.0	4315	5001	Stim48hr
6432	21	ZHX1	ENSG00000165156	6	-1.0	814	8502	Stim48hr
6433	21	DYNLT3	ENSG00000165169	7	0.14285714285714285	3690	5626	Stim48hr
6434	21	MID1IP1	ENSG00000165175	14	-1.0	169	9147	Stim48hr
6435	21	PIGA	ENSG00000165195	3	-0.3333333333333333	2078	7238	Stim48hr
6436	21	STRBP	ENSG00000165209	16	-0.75	388	8928	Stim48hr
6437	21	GAPVD1	ENSG00000165219	1	-1.0	3888	5428	Stim48hr
6438	21	CARD19	ENSG00000165233	16	1.0	9116	200	Stim48hr
6439	21	ATP7A	ENSG00000165240	11	0.8181818181818182	8419	897	Stim48hr
6440	21	ZNF367	ENSG00000165244	2	1.0	7105	2211	Stim48hr
6441	21	NDUFB6	ENSG00000165264	8	-0.75	1346	7970	Stim48hr
6442	21	AQP3	ENSG00000165272	5	1.0	6584	2732	Stim48hr
6443	21	TRMT10B	ENSG00000165275	1	1.0	3575	5741	Stim48hr
6444	21	STOML2	ENSG00000165283	20	-0.9	38	9278	Stim48hr
6445	21	BRWD3	ENSG00000165288	4	0.5	7270	2046	Stim48hr
6446	21	MELK	ENSG00000165304	5	-0.6	1912	7404	Stim48hr
6447	21	OTUD1	ENSG00000165312	3	0.3333333333333333	2209	7107	Stim48hr
6448	21	ARHGAP12	ENSG00000165322	12	0.8333333333333334	8299	1017	Stim48hr
6449	21	HECTD2	ENSG00000165338	2	0.0	2094	7222	Stim48hr
6450	21	FBXO33	ENSG00000165355	5	0.2	3953	5363	Stim48hr
6451	21	INTS6L	ENSG00000165359	4	0.0	4042	5274	Stim48hr
6452	21	SPTSSA	ENSG00000165389	1	1.0	4159	5157	Stim48hr
6453	21	WRN	ENSG00000165392	8	-1.0	521	8795	Stim48hr
6454	21	MARCHF8	ENSG00000165406	16	0.875	9127	189	Stim48hr
6455	21	TSHR	ENSG00000165409	1	1.0	5941	3375	Stim48hr
6456	21	CFL2	ENSG00000165410	1	1.0	6573	2743	Stim48hr
6457	21	SUGT1	ENSG00000165416	12	-1.0	749	8567	Stim48hr
6458	21	GTF2A1	ENSG00000165417	1	1.0	2451	6865	Stim48hr
6459	21	ZCCHC24	ENSG00000165424	4	0.5	3683	5633	Stim48hr
6460	21	PGM2L1	ENSG00000165434	1	1.0	4140	5176	Stim48hr
6461	21	INPPL1	ENSG00000165458	4	1.0	6575	2741	Stim48hr
6462	21	GJB2	ENSG00000165474	6	-1.0	364	8952	Stim48hr
6463	21	CRYL1	ENSG00000165475	3	1.0	6534	2782	Stim48hr
6464	21	REEP3	ENSG00000165476	4	0.5	6467	2849	Stim48hr
6465	21	MICU2	ENSG00000165487	5	-0.6	2258	7058	Stim48hr
6466	21	DDIAS	ENSG00000165490	3	-1.0	1810	7506	Stim48hr
6467	21	LRR1	ENSG00000165501	2	-1.0	2862	6454	Stim48hr
6468	21	DNAAF2	ENSG00000165506	2	-1.0	1695	7621	Stim48hr
6469	21	DEPP1	ENSG00000165507	1	1.0	1856	7460	Stim48hr
6470	21	ZNF22	ENSG00000165512	4	0.5	4965	4351	Stim48hr
6471	21	KLHDC2	ENSG00000165516	5	1.0	5430	3886	Stim48hr
6472	21	EML5	ENSG00000165521	4	0.5	1723	7593	Stim48hr
6473	21	NEMF	ENSG00000165525	1	1.0	6890	2426	Stim48hr
6474	21	RPUSD4	ENSG00000165526	5	-1.0	2141	7175	Stim48hr
6475	21	ARF6	ENSG00000165527	13	0.6923076923076923	8678	638	Stim48hr
6476	21	TTC8	ENSG00000165533	2	-1.0	2504	6812	Stim48hr
6477	21	AKR1E2	ENSG00000165568	1	-1.0	4007	5309	Stim48hr
6478	21	NUDT5	ENSG00000165609	11	-0.8181818181818182	694	8622	Stim48hr
6479	21	DACT1	ENSG00000165617	2	1.0	5810	3506	Stim48hr
6480	21	ATP5F1C	ENSG00000165629	5	-0.6	1811	7504	Stim48hr
6481	21	VSTM4	ENSG00000165633	1	1.0	2747	6569	Stim48hr
6482	21	VDAC2	ENSG00000165637	14	-0.8571428571428571	498	8818	Stim48hr
6483	21	COMTD1	ENSG00000165644	6	-0.6666666666666666	1887	7429	Stim48hr
6484	21	ABRAXAS2	ENSG00000165660	2	-1.0	2296	7020	Stim48hr
6485	21	QSOX2	ENSG00000165661	1	1.0	2593	6723	Stim48hr
6486	21	FAM204A	ENSG00000165669	5	-1.0	1163	8153	Stim48hr
6487	21	NSD1	ENSG00000165671	4	1.0	6214	3102	Stim48hr
6488	21	PRDX3	ENSG00000165672	4	-1.0	528	8788	Stim48hr
6489	21	ENOX2	ENSG00000165675	3	-0.3333333333333333	1899	7417	Stim48hr
6490	21	GHITM	ENSG00000165678	15	-0.7333333333333333	249	9067	Stim48hr
6491	21	ENTR1	ENSG00000165689	14	-1.0	616	8700	Stim48hr
6492	21	TSC1	ENSG00000165699	1	-1.0	4928	4388	Stim48hr
6493	21	HPRT1	ENSG00000165704	9	-0.3333333333333333	1463	7853	Stim48hr
6494	21	ZMYND19	ENSG00000165724	5	-0.6	1322	7994	Stim48hr
6495	21	DDX21	ENSG00000165732	27	-0.9259259259259259	16	9300	Stim48hr
6496	21	BMS1	ENSG00000165733	13	-1.0	473	8843	Stim48hr
6497	21	STK32C	ENSG00000165752	1	1.0	5047	4269	Stim48hr
6498	21	JCAD	ENSG00000165757	1	1.0	5926	3390	Stim48hr
6499	21	FUNDC2	ENSG00000165775	1	1.0	4263	5053	Stim48hr
6500	21	PIP4P1	ENSG00000165782	4	1.0	7234	2082	Stim48hr
6501	21	METTL17	ENSG00000165792	8	-1.0	717	8599	Stim48hr
6502	21	NSMF	ENSG00000165802	9	0.7777777777777778	7394	1922	Stim48hr
6503	21	ZNF219	ENSG00000165804	2	-1.0	4391	4925	Stim48hr
6504	21	CASP7	ENSG00000165806	9	1.0	8377	939	Stim48hr
6505	21	CCDC186	ENSG00000165813	3	1.0	6828	2488	Stim48hr
6506	21	METTL3	ENSG00000165819	2	-1.0	2354	6962	Stim48hr
6507	21	TRUB1	ENSG00000165832	18	-0.8888888888888888	102	9214	Stim48hr
6508	21	ZFYVE1	ENSG00000165861	12	1.0	8161	1155	Stim48hr
6509	21	UBTD1	ENSG00000165886	1	1.0	5933	3383	Stim48hr
6510	21	E2F7	ENSG00000165891	10	1.0	7605	1711	Stim48hr
6511	21	ISCA2	ENSG00000165898	1	-1.0	3134	6182	Stim48hr
6512	21	PACSIN3	ENSG00000165912	3	-0.3333333333333333	2834	6482	Stim48hr
6513	21	TTC7B	ENSG00000165914	3	0.3333333333333333	7210	2105	Stim48hr
6514	21	SLC39A13	ENSG00000165915	1	1.0	5329	3987	Stim48hr
6515	21	AGBL2	ENSG00000165923	1	1.0	7119	2197	Stim48hr
6516	21	TC2N	ENSG00000165929	21	1.0	9265	51	Stim48hr
6517	21	CPSF2	ENSG00000165934	10	-1.0	756	8560	Stim48hr
6518	21	MOAP1	ENSG00000165943	5	0.6	6310	3006	Stim48hr
6519	21	IFI27L1	ENSG00000165948	4	1.0	8290	1026	Stim48hr
6520	21	IFI27	ENSG00000165949	5	1.0	6889	2427	Stim48hr
6521	21	PTER	ENSG00000165983	7	-0.7142857142857143	635	8681	Stim48hr
6522	21	ARL5B	ENSG00000165997	2	-1.0	3484	5832	Stim48hr
6523	21	SMCO4	ENSG00000166002	2	1.0	7493	1822	Stim48hr
6524	21	CEP295	ENSG00000166004	1	-1.0	3928	5388	Stim48hr
6525	21	TAF1D	ENSG00000166012	14	-1.0	131	9185	Stim48hr
6526	21	ABTB2	ENSG00000166016	2	1.0	4251	5065	Stim48hr
6527	21	AMOTL1	ENSG00000166025	3	-0.3333333333333333	2787	6529	Stim48hr
6528	21	LIPC	ENSG00000166035	4	1.0	6217	3099	Stim48hr
6529	21	CEP57	ENSG00000166037	5	-0.2	3560	5756	Stim48hr
6530	21	TCP11L2	ENSG00000166046	3	0.3333333333333333	6157	3159	Stim48hr
6531	21	JAM3	ENSG00000166086	10	1.0	7482	1834	Stim48hr
6532	21	GLB1L3	ENSG00000166105	4	-1.0	2197	7119	Stim48hr
6533	21	GPT2	ENSG00000166123	25	-0.68	127	9189	Stim48hr
6534	21	RAB8B	ENSG00000166128	11	0.2727272727272727	2906	6410	Stim48hr
6535	21	IKBIP	ENSG00000166130	1	-1.0	2360	6956	Stim48hr
6536	21	RPUSD2	ENSG00000166133	1	-1.0	2086	7230	Stim48hr
6537	21	HIF1AN	ENSG00000166135	4	1.0	3724	5592	Stim48hr
6538	21	NDUFB8	ENSG00000166136	2	0.0	2685	6631	Stim48hr
6539	21	SPINT1	ENSG00000166145	2	0.0	5171	4145	Stim48hr
6540	21	BRD7	ENSG00000166164	4	0.5	4522	4794	Stim48hr
6541	21	CKB	ENSG00000166165	6	0.6666666666666666	5026	4290	Stim48hr
6542	21	TRMT61A	ENSG00000166166	2	-1.0	2076	7240	Stim48hr
6543	21	BTRC	ENSG00000166167	1	1.0	4060	5256	Stim48hr
6544	21	BAG5	ENSG00000166170	2	-1.0	4904	4412	Stim48hr
6545	21	DPCD	ENSG00000166171	4	-0.5	1973	7343	Stim48hr
6546	21	API5	ENSG00000166181	6	-1.0	672	8644	Stim48hr
6547	21	ZNF319	ENSG00000166188	1	1.0	6057	3259	Stim48hr
6548	21	HPS6	ENSG00000166189	2	1.0	5096	4220	Stim48hr
6549	21	NOLC1	ENSG00000166197	19	-1.0	228	9088	Stim48hr
6550	21	ALKBH3	ENSG00000166199	10	-1.0	384	8932	Stim48hr
6551	21	COPS2	ENSG00000166200	13	-1.0	161	9155	Stim48hr
6552	21	SGPL1	ENSG00000166224	5	-0.6	4768	4548	Stim48hr
6553	21	FRS2	ENSG00000166225	4	1.0	7442	1874	Stim48hr
6554	21	PCBD1	ENSG00000166228	10	-0.6	850	8466	Stim48hr
6555	21	ARIH1	ENSG00000166233	3	0.3333333333333333	2966	6350	Stim48hr
6556	21	COX11	ENSG00000166260	1	1.0	3659	5657	Stim48hr
6557	21	ZNF202	ENSG00000166261	2	-1.0	3324	5992	Stim48hr
6558	21	CUL5	ENSG00000166266	2	0.0	1565	7751	Stim48hr
6559	21	WBP1L	ENSG00000166272	1	1.0	5122	4194	Stim48hr
6560	21	BORCS7	ENSG00000166275	2	0.0	4925	4391	Stim48hr
6561	21	PLEKHF1	ENSG00000166289	5	1.0	4194	5122	Stim48hr
6562	21	ANAPC16	ENSG00000166295	5	1.0	5354	3961	Stim48hr
6563	21	SMPD1	ENSG00000166311	9	1.0	9038	278	Stim48hr
6564	21	NUDT13	ENSG00000166321	1	1.0	4339	4977	Stim48hr
6565	21	TRIM44	ENSG00000166326	4	0.5	7469	1847	Stim48hr
6566	21	ILK	ENSG00000166333	10	1.0	8869	447	Stim48hr
6567	21	TAF10	ENSG00000166337	8	1.0	8527	789	Stim48hr
6568	21	TPP1	ENSG00000166340	30	1.0	9308	8	Stim48hr
6569	21	MSS51	ENSG00000166343	2	0.0	5237	4079	Stim48hr
6570	21	CYB5A	ENSG00000166347	4	0.0	4497	4819	Stim48hr
6571	21	ATP9B	ENSG00000166377	2	1.0	8022	1294	Stim48hr
6572	21	GARRE1	ENSG00000166398	4	1.0	3452	5864	Stim48hr
6573	21	SERPINB8	ENSG00000166401	4	-0.5	1846	7470	Stim48hr
6574	21	TUB	ENSG00000166402	1	1.0	5432	3884	Stim48hr
6575	21	RIC3	ENSG00000166405	5	0.2	4129	5187	Stim48hr
6576	21	IDH3A	ENSG00000166411	13	-0.6923076923076923	1014	8302	Stim48hr
6577	21	XRRA1	ENSG00000166435	3	0.3333333333333333	4329	4987	Stim48hr
6578	21	TRIM66	ENSG00000166436	2	0.0	3743	5573	Stim48hr
6579	21	RNF169	ENSG00000166439	2	1.0	3638	5678	Stim48hr
6580	21	CDYL2	ENSG00000166446	5	1.0	6592	2724	Stim48hr
6581	21	CENPN	ENSG00000166451	3	-0.3333333333333333	2340	6976	Stim48hr
6582	21	AKIP1	ENSG00000166452	2	0.0	2558	6758	Stim48hr
6583	21	C16orf46	ENSG00000166455	1	1.0	5614	3702	Stim48hr
6584	21	TMEM41B	ENSG00000166471	2	1.0	6706	2610	Stim48hr
6585	21	LEO1	ENSG00000166477	6	-1.0	468	8848	Stim48hr
6586	21	TMX3	ENSG00000166479	1	1.0	5197	4119	Stim48hr
6587	21	WEE1	ENSG00000166483	1	-1.0	3467	5849	Stim48hr
6588	21	MAPK7	ENSG00000166484	1	1.0	5112	4204	Stim48hr
6589	21	PRKCB	ENSG00000166501	9	-0.3333333333333333	4009	5307	Stim48hr
6590	21	HDGFL3	ENSG00000166503	3	0.3333333333333333	5858	3458	Stim48hr
6591	21	MCM7	ENSG00000166508	8	-0.5	2061	7255	Stim48hr
6592	21	ZSCAN21	ENSG00000166529	2	1.0	6058	3258	Stim48hr
6593	21	TK2	ENSG00000166548	6	1.0	8531	785	Stim48hr
6594	21	TMED3	ENSG00000166557	3	-1.0	2910	6406	Stim48hr
6595	21	SEC11C	ENSG00000166562	10	-0.4	1148	8168	Stim48hr
6596	21	TMEM135	ENSG00000166575	4	-0.5	3431	5885	Stim48hr
6597	21	CENPV	ENSG00000166582	13	-0.8461538461538461	561	8755	Stim48hr
6598	21	RRAD	ENSG00000166592	1	1.0	2961	6355	Stim48hr
6599	21	CIAO2B	ENSG00000166595	3	-1.0	1304	8012	Stim48hr
6600	21	HSP90B1	ENSG00000166598	8	0.0	1030	8285	Stim48hr
6601	21	BLCAP	ENSG00000166619	5	1.0	7878	1438	Stim48hr
6602	21	ATF7IP2	ENSG00000166669	4	-0.5	5032	4284	Stim48hr
6603	21	BEX3	ENSG00000166681	4	0.0	5172	4144	Stim48hr
6604	21	COG1	ENSG00000166685	2	1.0	7597	1719	Stim48hr
6605	21	PLEKHA7	ENSG00000166689	2	1.0	4398	4918	Stim48hr
6606	21	ZNF606	ENSG00000166704	2	1.0	7133	2183	Stim48hr
6607	21	B2M	ENSG00000166710	48	1.0	9315	1	Stim48hr
6608	21	ZNF592	ENSG00000166716	1	1.0	5863	3453	Stim48hr
6609	21	GOLM2	ENSG00000166734	2	0.0	4439	4876	Stim48hr
6610	21	SLFN5	ENSG00000166750	32	1.0	9301	15	Stim48hr
6611	21	CATSPER2	ENSG00000166762	1	1.0	3214	6102	Stim48hr
6612	21	BMERB1	ENSG00000166780	4	-0.5	4718	4598	Stim48hr
6613	21	MARF1	ENSG00000166783	3	1.0	6637	2679	Stim48hr
6614	21	SAAL1	ENSG00000166788	8	-1.0	554	8762	Stim48hr
6615	21	PPIB	ENSG00000166794	4	0.5	3949	5367	Stim48hr
6616	21	LDHC	ENSG00000166796	1	1.0	4766	4550	Stim48hr
6617	21	CIAO2A	ENSG00000166797	3	-1.0	903	8413	Stim48hr
6618	21	FAM111A	ENSG00000166801	17	0.8823529411764706	9084	232	Stim48hr
6619	21	PCLAF	ENSG00000166803	7	0.42857142857142855	5397	3918	Stim48hr
6620	21	KIF7	ENSG00000166813	2	1.0	2604	6712	Stim48hr
6621	21	PEX11A	ENSG00000166821	1	-1.0	3021	6295	Stim48hr
6622	21	ANKDD1A	ENSG00000166839	6	1.0	8064	1252	Stim48hr
6623	21	C18orf54	ENSG00000166845	2	1.0	3186	6130	Stim48hr
6624	21	TERF2IP	ENSG00000166848	4	0.0	4723	4593	Stim48hr
6625	21	PLK1	ENSG00000166851	8	-1.0	551	8765	Stim48hr
6626	21	CLPX	ENSG00000166855	2	-1.0	819	8497	Stim48hr
6627	21	ZBTB39	ENSG00000166860	4	0.5	5056	4260	Stim48hr
6628	21	NEMP1	ENSG00000166881	1	1.0	3619	5697	Stim48hr
6629	21	NAB2	ENSG00000166886	3	-0.3333333333333333	3937	5379	Stim48hr
6630	21	STAT6	ENSG00000166888	5	-0.6	3316	6000	Stim48hr
6631	21	PATL1	ENSG00000166889	3	1.0	6660	2656	Stim48hr
6632	21	ATP23	ENSG00000166896	3	0.3333333333333333	4483	4833	Stim48hr
6633	21	STX3	ENSG00000166900	11	0.8181818181818182	8183	1133	Stim48hr
6634	21	PIP4K2C	ENSG00000166908	3	1.0	6688	2628	Stim48hr
6635	21	MTMR10	ENSG00000166912	1	1.0	5267	4049	Stim48hr
6636	21	YWHAB	ENSG00000166913	4	-0.5	2752	6564	Stim48hr
6637	21	C15orf48	ENSG00000166920	25	1.0	9016	300	Stim48hr
6638	21	TSC22D4	ENSG00000166925	10	0.8	8283	1033	Stim48hr
6639	21	DIS3L	ENSG00000166938	5	0.2	3439	5877	Stim48hr
6640	21	CCNDBP1	ENSG00000166946	8	1.0	8373	943	Stim48hr
6641	21	SMAD3	ENSG00000166949	18	0.8888888888888888	9165	151	Stim48hr
6642	21	MAP1A	ENSG00000166963	4	1.0	8149	1167	Stim48hr
6643	21	RCCD1	ENSG00000166965	2	0.0	3535	5781	Stim48hr
6644	21	AKTIP	ENSG00000166971	7	1.0	7876	1440	Stim48hr
6645	21	MAPRE2	ENSG00000166974	5	0.2	3587	5729	Stim48hr
6646	21	MARS1	ENSG00000166986	12	-0.6666666666666666	553	8763	Stim48hr
6647	21	MBD6	ENSG00000166987	2	1.0	6359	2957	Stim48hr
6648	21	CNPY4	ENSG00000166997	6	1.0	8666	650	Stim48hr
6649	21	PDIA3	ENSG00000167004	8	0.25	5380	3936	Stim48hr
6650	21	NUDT21	ENSG00000167005	11	-0.8181818181818182	433	8883	Stim48hr
6651	21	DUSP18	ENSG00000167065	3	1.0	7456	1860	Stim48hr
6652	21	TEF	ENSG00000167074	3	1.0	6865	2451	Stim48hr
6653	21	PBX3	ENSG00000167081	4	1.0	7631	1685	Stim48hr
6654	21	GNGT2	ENSG00000167083	3	1.0	6113	3202	Stim48hr
6655	21	PHB1	ENSG00000167085	5	-0.6	1693	7623	Stim48hr
6656	21	EEIG1	ENSG00000167106	12	1.0	8836	480	Stim48hr
6657	21	ACSF2	ENSG00000167107	6	1.0	6125	3191	Stim48hr
6658	21	GOLGA2	ENSG00000167110	2	1.0	4072	5244	Stim48hr
6659	21	TRUB2	ENSG00000167112	6	-0.6666666666666666	1914	7402	Stim48hr
6660	21	COQ4	ENSG00000167113	4	-1.0	1576	7740	Stim48hr
6661	21	SLC27A4	ENSG00000167114	2	-1.0	2665	6651	Stim48hr
6662	21	URM1	ENSG00000167118	2	-1.0	4649	4667	Stim48hr
6663	21	CERCAM	ENSG00000167123	5	1.0	7020	2296	Stim48hr
6664	21	ENDOG	ENSG00000167136	3	0.3333333333333333	3860	5456	Stim48hr
6665	21	PRRX2	ENSG00000167157	3	0.3333333333333333	3491	5825	Stim48hr
6666	21	C15orf39	ENSG00000167173	13	1.0	9022	294	Stim48hr
6667	21	SP2	ENSG00000167182	1	-1.0	3336	5980	Stim48hr
6668	21	COQ7	ENSG00000167186	6	-1.0	998	8318	Stim48hr
6669	21	CRK	ENSG00000167193	2	1.0	6288	3028	Stim48hr
6670	21	FBXO22	ENSG00000167196	11	-0.2727272727272727	2867	6449	Stim48hr
6671	21	TBC1D2B	ENSG00000167202	16	1.0	9054	262	Stim48hr
6672	21	NOD2	ENSG00000167207	3	1.0	7785	1531	Stim48hr
6673	21	SNX20	ENSG00000167208	15	1.0	8885	431	Stim48hr
6674	21	HDHD2	ENSG00000167220	5	0.6	4833	4483	Stim48hr
6675	21	RNF214	ENSG00000167257	1	-1.0	3909	5407	Stim48hr
6676	21	CDK12	ENSG00000167258	1	-1.0	3434	5882	Stim48hr
6677	21	DPEP2	ENSG00000167261	6	0.6666666666666666	7981	1335	Stim48hr
6678	21	DUS2	ENSG00000167264	2	0.0	4084	5232	Stim48hr
6679	21	ENGASE	ENSG00000167280	1	-1.0	3453	5863	Stim48hr
6680	21	ATP5MG	ENSG00000167283	7	0.7142857142857143	6034	3282	Stim48hr
6681	21	CD3D	ENSG00000167286	23	0.9130434782608695	9264	52	Stim48hr
6682	21	TBC1D16	ENSG00000167291	3	-1.0	1477	7839	Stim48hr
6683	21	TEPSIN	ENSG00000167302	2	0.0	5637	3679	Stim48hr
6684	21	ACAA2	ENSG00000167315	6	-0.3333333333333333	2401	6915	Stim48hr
6685	21	STIM1	ENSG00000167323	18	0.8888888888888888	9225	91	Stim48hr
6686	21	RRM1	ENSG00000167325	9	-0.7777777777777778	1750	7566	Stim48hr
6687	21	TRIM68	ENSG00000167333	1	1.0	3562	5754	Stim48hr
6688	21	FN3K	ENSG00000167363	2	1.0	7061	2255	Stim48hr
6689	21	PRRT2	ENSG00000167371	1	1.0	7337	1979	Stim48hr
6690	21	ZNF23	ENSG00000167377	2	-1.0	1680	7636	Stim48hr
6691	21	IRGQ	ENSG00000167378	1	1.0	2975	6341	Stim48hr
6692	21	ZNF226	ENSG00000167380	5	1.0	7009	2307	Stim48hr
6693	21	ZNF180	ENSG00000167384	1	1.0	4626	4690	Stim48hr
6694	21	PPP2R3B	ENSG00000167393	2	0.0	5033	4283	Stim48hr
6695	21	ZNF646	ENSG00000167395	4	1.0	7067	2249	Stim48hr
6696	21	VKORC1	ENSG00000167397	13	1.0	8096	1220	Stim48hr
6697	21	GNG8	ENSG00000167414	9	0.7777777777777778	7057	2259	Stim48hr
6698	21	TPM4	ENSG00000167460	11	0.2727272727272727	6647	2669	Stim48hr
6699	21	RAB8A	ENSG00000167461	1	1.0	6337	2979	Stim48hr
6700	21	GPX4	ENSG00000167468	12	1.0	8393	923	Stim48hr
6701	21	MIDN	ENSG00000167470	16	1.0	8959	357	Stim48hr
6702	21	GATAD2A	ENSG00000167491	4	0.0	4459	4857	Stim48hr
6703	21	MVD	ENSG00000167508	5	0.6	6450	2866	Stim48hr
6704	21	CDT1	ENSG00000167513	8	0.5	4105	5211	Stim48hr
6705	21	TRAPPC2L	ENSG00000167515	2	-1.0	2603	6713	Stim48hr
6706	21	ANKRD11	ENSG00000167522	6	0.0	3202	6114	Stim48hr
6707	21	SPATA33	ENSG00000167523	5	0.6	4809	4507	Stim48hr
6708	21	PROCA1	ENSG00000167525	4	1.0	7811	1505	Stim48hr
6709	21	ZNF641	ENSG00000167528	4	1.0	6307	3009	Stim48hr
6710	21	CACNB3	ENSG00000167535	8	1.0	6882	2433	Stim48hr
6711	21	DHRS13	ENSG00000167536	1	1.0	5677	3639	Stim48hr
6712	21	TP53I13	ENSG00000167543	2	1.0	6268	3048	Stim48hr
6713	21	KMT2D	ENSG00000167548	2	1.0	4643	4673	Stim48hr
6714	21	RHEBL1	ENSG00000167550	4	0.0	2532	6784	Stim48hr
6715	21	TUBA1A	ENSG00000167552	3	1.0	5968	3348	Stim48hr
6716	21	TUBA1C	ENSG00000167553	6	-0.6666666666666666	1117	8199	Stim48hr
6717	21	ZNF610	ENSG00000167554	1	1.0	6831	2484	Stim48hr
6718	21	SERTAD3	ENSG00000167565	3	1.0	6875	2441	Stim48hr
6719	21	NCKAP5L	ENSG00000167566	1	1.0	6042	3274	Stim48hr
6720	21	RAB4B	ENSG00000167578	3	1.0	7803	1513	Stim48hr
6721	21	PROSER3	ENSG00000167595	1	1.0	7194	2122	Stim48hr
6722	21	NFKBID	ENSG00000167604	13	-0.8461538461538461	1101	8215	Stim48hr
6723	21	LAIR1	ENSG00000167613	13	1.0	9046	270	Stim48hr
6724	21	LENG8	ENSG00000167615	10	1.0	7954	1362	Stim48hr
6725	21	LAIR2	ENSG00000167618	4	0.5	4482	4834	Stim48hr
6726	21	TRAPPC9	ENSG00000167632	8	1.0	8768	548	Stim48hr
6727	21	ZNF146	ENSG00000167635	11	-0.8181818181818182	765	8551	Stim48hr
6728	21	SPINT2	ENSG00000167642	10	1.0	8881	435	Stim48hr
6729	21	YIF1B	ENSG00000167645	4	0.0	2710	6606	Stim48hr
6730	21	DAPK3	ENSG00000167657	5	1.0	7709	1607	Stim48hr
6731	21	EEF2	ENSG00000167658	22	-1.0	208	9108	Stim48hr
6732	21	CHAF1A	ENSG00000167670	2	0.0	4537	4779	Stim48hr
6733	21	UBXN6	ENSG00000167671	10	1.0	7199	2117	Stim48hr
6734	21	HDGFL2	ENSG00000167674	2	1.0	6161	3155	Stim48hr
6735	21	TLCD3A	ENSG00000167695	4	1.0	4350	4966	Stim48hr
6736	21	MFSD3	ENSG00000167700	1	1.0	4791	4525	Stim48hr
6737	21	KIFC2	ENSG00000167702	4	1.0	8079	1237	Stim48hr
6738	21	SLC43A2	ENSG00000167703	1	-1.0	4421	4895	Stim48hr
6739	21	RILP	ENSG00000167705	2	1.0	7393	1923	Stim48hr
6740	21	WDR81	ENSG00000167716	4	1.0	8501	815	Stim48hr
6741	21	SRR	ENSG00000167720	4	1.0	5390	3926	Stim48hr
6742	21	KLK1	ENSG00000167748	1	1.0	3709	5607	Stim48hr
6743	21	ZNF83	ENSG00000167766	10	1.0	8523	793	Stim48hr
6744	21	OTUB1	ENSG00000167770	2	0.0	4953	4363	Stim48hr
6745	21	ANGPTL4	ENSG00000167772	9	-0.1111111111111111	1568	7748	Stim48hr
6746	21	CD320	ENSG00000167775	11	-0.6363636363636364	1798	7518	Stim48hr
6747	21	IGFBP6	ENSG00000167779	1	1.0	3493	5823	Stim48hr
6748	21	ZNF558	ENSG00000167785	3	0.3333333333333333	3618	5698	Stim48hr
6749	21	NDUFV1	ENSG00000167792	12	-1.0	867	8449	Stim48hr
6750	21	CDK2AP2	ENSG00000167797	8	0.75	5368	3948	Stim48hr
6751	21	NUDT8	ENSG00000167799	2	1.0	4851	4465	Stim48hr
6752	21	PRDX2	ENSG00000167815	4	1.0	5597	3719	Stim48hr
6753	21	ZNF232	ENSG00000167840	1	1.0	3931	5385	Stim48hr
6754	21	MIS12	ENSG00000167842	4	-0.5	1865	7451	Stim48hr
6755	21	CD300A	ENSG00000167851	4	0.0	5963	3353	Stim48hr
6756	21	ATP5PD	ENSG00000167863	2	1.0	5332	3984	Stim48hr
6757	21	SRP68	ENSG00000167881	6	-1.0	1046	8270	Stim48hr
6758	21	TMC8	ENSG00000167895	10	1.0	8368	948	Stim48hr
6759	21	TK1	ENSG00000167900	10	0.8	6903	2413	Stim48hr
6760	21	TMEM68	ENSG00000167904	6	0.0	2884	6432	Stim48hr
6761	21	KRT10-AS1	ENSG00000167920	3	-1.0	2283	7033	Stim48hr
6762	21	GHDC	ENSG00000167925	4	1.0	5670	3646	Stim48hr
6763	21	FAM234A	ENSG00000167930	2	1.0	2659	6657	Stim48hr
6764	21	MLST8	ENSG00000167965	23	-0.6521739130434783	82	9234	Stim48hr
6765	21	ECI1	ENSG00000167969	2	-1.0	2227	7089	Stim48hr
6766	21	ABCA3	ENSG00000167972	3	-0.3333333333333333	5812	3504	Stim48hr
6767	21	KCTD5	ENSG00000167977	3	-0.3333333333333333	3368	5948	Stim48hr
6768	21	NLRC3	ENSG00000167984	17	1.0	9062	254	Stim48hr
6769	21	SDHAF2	ENSG00000167985	4	1.0	6725	2591	Stim48hr
6770	21	DDB1	ENSG00000167986	2	-1.0	2864	6452	Stim48hr
6771	21	VWCE	ENSG00000167992	1	1.0	6082	3234	Stim48hr
6772	21	FTH1	ENSG00000167996	7	0.14285714285714285	3375	5941	Stim48hr
6773	21	BSCL2	ENSG00000168000	3	0.3333333333333333	3643	5673	Stim48hr
6774	21	POLR2G	ENSG00000168002	1	1.0	3466	5850	Stim48hr
6775	21	SLC3A2	ENSG00000168003	24	-0.8333333333333334	108	9208	Stim48hr
6776	21	SPINDOC	ENSG00000168005	3	0.3333333333333333	3440	5876	Stim48hr
6777	21	ATG16L2	ENSG00000168010	13	1.0	8973	343	Stim48hr
6778	21	TRANK1	ENSG00000168016	17	1.0	9124	192	Stim48hr
6779	21	CTNNB1	ENSG00000168036	1	1.0	2224	7092	Stim48hr
6780	21	ULK4	ENSG00000168038	1	1.0	4617	4699	Stim48hr
6781	21	LTBP3	ENSG00000168056	8	0.75	8061	1255	Stim48hr
6782	21	SAC3D1	ENSG00000168061	6	1.0	8026	1290	Stim48hr
6783	21	MAP4K2	ENSG00000168067	2	1.0	4193	5123	Stim48hr
6784	21	CCDC88B	ENSG00000168071	14	0.8571428571428571	9087	229	Stim48hr
6785	21	PBK	ENSG00000168078	8	-0.75	1757	7559	Stim48hr
6786	21	PAFAH1B2	ENSG00000168092	4	0.0	3146	6170	Stim48hr
6787	21	ANKS3	ENSG00000168096	1	1.0	3774	5542	Stim48hr
6788	21	NUDT16L1	ENSG00000168101	2	1.0	6419	2897	Stim48hr
6789	21	KIAA1586	ENSG00000168116	4	0.0	3448	5868	Stim48hr
6790	21	RAB4A	ENSG00000168118	5	1.0	6925	2391	Stim48hr
6791	21	SETD5	ENSG00000168137	1	-1.0	3501	5815	Stim48hr
6792	21	RNF187	ENSG00000168159	9	-0.1111111111111111	3429	5887	Stim48hr
6793	21	HOOK3	ENSG00000168172	3	1.0	5711	3605	Stim48hr
6794	21	MAPK1IP1L	ENSG00000168175	2	0.0	5835	3481	Stim48hr
6795	21	DDIT4	ENSG00000168209	21	-0.7142857142857143	329	8987	Stim48hr
6796	21	RBPJ	ENSG00000168214	12	-0.5	3421	5895	Stim48hr
6797	21	LMBRD1	ENSG00000168216	9	0.7777777777777778	7592	1724	Stim48hr
6798	21	ZCCHC4	ENSG00000168228	5	-1.0	1131	8185	Stim48hr
6799	21	TTC39C	ENSG00000168234	7	0.7142857142857143	3947	5369	Stim48hr
6800	21	GLYCTK	ENSG00000168237	7	0.42857142857142855	5788	3528	Stim48hr
6801	21	GNG4	ENSG00000168243	6	1.0	6571	2745	Stim48hr
6802	21	UBTD2	ENSG00000168246	5	-0.6	1094	8222	Stim48hr
6803	21	NKIRAS2	ENSG00000168256	1	1.0	6245	3071	Stim48hr
6804	21	DNAJC7	ENSG00000168259	10	-0.8	406	8910	Stim48hr
6805	21	IRF2BP2	ENSG00000168264	8	-0.75	1099	8217	Stim48hr
6806	21	NT5DC2	ENSG00000168268	2	0.0	3800	5516	Stim48hr
6807	21	COA6	ENSG00000168275	10	-1.0	445	8871	Stim48hr
6808	21	KIF5C	ENSG00000168280	4	-0.5	3710	5606	Stim48hr
6809	21	MGAT2	ENSG00000168282	7	0.42857142857142855	6866	2450	Stim48hr
6810	21	BMI1	ENSG00000168283	6	0.0	2795	6521	Stim48hr
6811	21	THAP11	ENSG00000168286	3	1.0	7409	1906	Stim48hr
6812	21	MMADHC	ENSG00000168288	10	-1.0	506	8810	Stim48hr
6813	21	PDHB	ENSG00000168291	5	-0.6	1937	7379	Stim48hr
6814	21	PXK	ENSG00000168297	10	-0.8	1712	7604	Stim48hr
6815	21	H1-4	ENSG00000168298	1	1.0	3407	5909	Stim48hr
6816	21	PCMTD1	ENSG00000168300	20	0.9	8984	332	Stim48hr
6817	21	KCTD6	ENSG00000168301	1	1.0	4412	4904	Stim48hr
6818	21	MPLKIP	ENSG00000168303	1	-1.0	3010	6306	Stim48hr
6819	21	IRF2	ENSG00000168310	13	1.0	8838	478	Stim48hr
6820	21	CX3CR1	ENSG00000168329	3	1.0	5772	3544	Stim48hr
6821	21	ARF4	ENSG00000168374	9	-0.3333333333333333	2778	6538	Stim48hr
6822	21	FILIP1L	ENSG00000168386	25	1.0	9278	38	Stim48hr
6823	21	MFSD2A	ENSG00000168389	1	-1.0	1599	7717	Stim48hr
6824	21	DTYMK	ENSG00000168393	6	-1.0	928	8388	Stim48hr
6825	21	TAP1	ENSG00000168394	31	0.9354838709677419	9303	13	Stim48hr
6826	21	ING5	ENSG00000168395	3	-0.3333333333333333	2184	7132	Stim48hr
6827	21	ATG4B	ENSG00000168397	1	1.0	6871	2445	Stim48hr
6828	21	MLKL	ENSG00000168404	13	0.8461538461538461	7556	1760	Stim48hr
6829	21	RFWD3	ENSG00000168411	2	1.0	3611	5705	Stim48hr
6830	21	RHOH	ENSG00000168421	5	-0.2	5433	3883	Stim48hr
6831	21	COG7	ENSG00000168434	2	1.0	3269	6047	Stim48hr
6832	21	STIP1	ENSG00000168439	1	-1.0	860	8456	Stim48hr
6833	21	REEP4	ENSG00000168476	2	-1.0	2883	6433	Stim48hr
6834	21	ATXN2L	ENSG00000168488	6	-0.3333333333333333	1444	7872	Stim48hr
6835	21	POLR3D	ENSG00000168495	4	0.0	2865	6451	Stim48hr
6836	21	FEN1	ENSG00000168496	9	-0.5555555555555556	4154	5162	Stim48hr
6837	21	HEXIM2	ENSG00000168517	2	1.0	5824	3492	Stim48hr
6838	21	FNTA	ENSG00000168522	5	-0.2	1246	8070	Stim48hr
6839	21	TRAPPC11	ENSG00000168538	1	-1.0	3885	5431	Stim48hr
6840	21	ING2	ENSG00000168556	3	0.3333333333333333	5137	4179	Stim48hr
6841	21	SNRNP48	ENSG00000168566	4	-0.5	817	8499	Stim48hr
6842	21	TMUB2	ENSG00000168591	6	1.0	8503	813	Stim48hr
6843	21	STAT3	ENSG00000168610	13	1.0	8255	1061	Stim48hr
6844	21	ZSWIM1	ENSG00000168612	7	-0.7142857142857143	2533	6783	Stim48hr
6845	21	ADAM9	ENSG00000168615	13	-0.5384615384615384	712	8604	Stim48hr
6846	21	AXIN2	ENSG00000168646	1	1.0	7645	1671	Stim48hr
6847	21	NDUFS5	ENSG00000168653	3	-0.3333333333333333	2052	7264	Stim48hr
6848	21	ZNF30	ENSG00000168661	1	1.0	4636	4680	Stim48hr
6849	21	LRATD2	ENSG00000168672	4	-0.5	2797	6518	Stim48hr
6850	21	LDLRAD4	ENSG00000168675	6	0.3333333333333333	2998	6318	Stim48hr
6851	21	IL7R	ENSG00000168685	12	0.8333333333333334	8715	601	Stim48hr
6852	21	TMEM208	ENSG00000168701	7	-1.0	2588	6728	Stim48hr
6853	21	AHCYL1	ENSG00000168710	2	0.0	3566	5750	Stim48hr
6854	21	DNAJC21	ENSG00000168724	2	0.0	3435	5881	Stim48hr
6855	21	PKIG	ENSG00000168734	2	1.0	6989	2327	Stim48hr
6856	21	SEMA4C	ENSG00000168758	4	1.0	8274	1042	Stim48hr
6857	21	CNNM3	ENSG00000168763	2	1.0	8016	1300	Stim48hr
6858	21	TET2	ENSG00000168769	4	1.0	4549	4767	Stim48hr
6859	21	TSPAN5	ENSG00000168785	6	0.6666666666666666	7045	2271	Stim48hr
6860	21	ABHD15	ENSG00000168792	2	1.0	7909	1407	Stim48hr
6861	21	ZBTB5	ENSG00000168795	6	0.6666666666666666	6555	2761	Stim48hr
6862	21	ADAL	ENSG00000168803	2	1.0	6964	2352	Stim48hr
6863	21	LCMT2	ENSG00000168806	2	1.0	4511	4805	Stim48hr
6864	21	SNTB2	ENSG00000168807	4	1.0	8179	1137	Stim48hr
6865	21	ZNF507	ENSG00000168813	2	-1.0	2265	7051	Stim48hr
6866	21	NSG1	ENSG00000168824	4	1.0	8088	1228	Stim48hr
6867	21	ZBTB49	ENSG00000168826	1	1.0	6156	3160	Stim48hr
6868	21	GFM1	ENSG00000168827	13	-0.8461538461538461	939	8377	Stim48hr
6869	21	DDX19A	ENSG00000168872	6	-0.6666666666666666	1843	7473	Stim48hr
6870	21	ANKRD49	ENSG00000168876	1	1.0	4674	4642	Stim48hr
6871	21	USP39	ENSG00000168883	10	-1.0	732	8584	Stim48hr
6872	21	TNIP2	ENSG00000168884	8	1.0	8002	1314	Stim48hr
6873	21	C2orf68	ENSG00000168887	5	1.0	7920	1396	Stim48hr
6874	21	RNF181	ENSG00000168894	1	1.0	6294	3022	Stim48hr
6875	21	VAMP5	ENSG00000168899	15	1.0	9219	97	Stim48hr
6876	21	LRRC28	ENSG00000168904	2	1.0	2850	6466	Stim48hr
6877	21	SLC35G2	ENSG00000168917	2	0.0	2916	6400	Stim48hr
6878	21	INPP5D	ENSG00000168918	11	1.0	8614	702	Stim48hr
6879	21	LETM1	ENSG00000168924	3	-1.0	1809	7507	Stim48hr
6880	21	TMEM129	ENSG00000168936	1	-1.0	6018	3298	Stim48hr
6881	21	CEP120	ENSG00000168944	1	-1.0	2129	7187	Stim48hr
6882	21	MFF	ENSG00000168958	5	0.2	3070	6246	Stim48hr
6883	21	LGALS9	ENSG00000168961	7	1.0	8711	605	Stim48hr
6884	21	E2F6	ENSG00000169016	4	-0.5	2038	7277	Stim48hr
6885	21	COMMD8	ENSG00000169019	5	-1.0	1601	7715	Stim48hr
6886	21	ATP5ME	ENSG00000169020	3	0.3333333333333333	2740	6576	Stim48hr
6887	21	UQCRFS1	ENSG00000169021	7	-0.7142857142857143	2329	6987	Stim48hr
6888	21	MAP2K1	ENSG00000169032	12	-0.3333333333333333	1044	8272	Stim48hr
6889	21	IRS1	ENSG00000169047	2	1.0	6113	3202	Stim48hr
6890	21	MECP2	ENSG00000169057	6	1.0	7659	1657	Stim48hr
6891	21	UPF3A	ENSG00000169062	3	0.3333333333333333	3589	5727	Stim48hr
6892	21	DHRSX	ENSG00000169084	1	1.0	4417	4899	Stim48hr
6893	21	HSPBAP1	ENSG00000169087	1	-1.0	2612	6704	Stim48hr
6894	21	ASMTL	ENSG00000169093	3	0.3333333333333333	5024	4292	Stim48hr
6895	21	CHST14	ENSG00000169105	2	1.0	6494	2822	Stim48hr
6896	21	CSNK1G1	ENSG00000169118	1	-1.0	5848	3468	Stim48hr
6897	21	AFAP1L2	ENSG00000169129	5	0.2	1344	7972	Stim48hr
6898	21	ZNF354A	ENSG00000169131	1	1.0	4949	4367	Stim48hr
6899	21	ATF5	ENSG00000169136	6	0.3333333333333333	1224	8092	Stim48hr
6900	21	UBE2V2	ENSG00000169139	8	-1.0	664	8652	Stim48hr
6901	21	XPO6	ENSG00000169180	5	-0.6	1321	7995	Stim48hr
6902	21	APEX2	ENSG00000169188	1	1.0	5866	3450	Stim48hr
6903	21	NSMCE1	ENSG00000169189	13	0.8461538461538461	8136	1180	Stim48hr
6904	21	CCDC126	ENSG00000169193	1	-1.0	3866	5450	Stim48hr
6905	21	IL13	ENSG00000169194	6	-0.3333333333333333	2165	7151	Stim48hr
6906	21	CD2BP2	ENSG00000169217	4	1.0	7503	1813	Stim48hr
6907	21	RGS14	ENSG00000169220	3	1.0	6482	2834	Stim48hr
6908	21	TBC1D10B	ENSG00000169221	7	1.0	7343	1973	Stim48hr
6909	21	LMAN2	ENSG00000169223	11	1.0	8226	1090	Stim48hr
6910	21	RAB24	ENSG00000169228	3	0.3333333333333333	6138	3178	Stim48hr
6911	21	PRELID1	ENSG00000169230	17	-0.8823529411764706	746	8570	Stim48hr
6912	21	THBS3	ENSG00000169231	6	1.0	8145	1171	Stim48hr
6913	21	CA5B	ENSG00000169239	2	1.0	7938	1378	Stim48hr
6914	21	SLC50A1	ENSG00000169241	6	0.6666666666666666	5215	4101	Stim48hr
6915	21	CXCL10	ENSG00000169245	4	0.0	1345	7971	Stim48hr
6916	21	NMD3	ENSG00000169251	16	-1.0	94	9222	Stim48hr
6917	21	B3GALNT1	ENSG00000169255	7	-0.7142857142857143	1196	8120	Stim48hr
6918	21	PGM2	ENSG00000169299	5	-1.0	1176	8140	Stim48hr
6919	21	SLC33A1	ENSG00000169359	3	-1.0	1992	7324	Stim48hr
6920	21	SNUPN	ENSG00000169371	2	-1.0	2040	7276	Stim48hr
6921	21	SIN3A	ENSG00000169375	14	1.0	8939	377	Stim48hr
6922	21	ARL13B	ENSG00000169379	3	-0.3333333333333333	1448	7868	Stim48hr
6923	21	PTPN9	ENSG00000169410	8	0.75	8047	1269	Stim48hr
6924	21	RNASE6	ENSG00000169413	2	1.0	4250	5066	Stim48hr
6925	21	CXCL8	ENSG00000169429	26	-0.8461538461538461	177	9139	Stim48hr
6926	21	SCN9A	ENSG00000169432	1	1.0	6872	2444	Stim48hr
6927	21	CD52	ENSG00000169442	39	0.8974358974358975	9300	16	Stim48hr
6928	21	MMGT1	ENSG00000169446	1	1.0	5426	3890	Stim48hr
6929	21	TM2D2	ENSG00000169490	1	1.0	4454	4862	Stim48hr
6930	21	PLEKHA2	ENSG00000169499	6	1.0	7888	1428	Stim48hr
6931	21	CLIC4	ENSG00000169504	5	0.6	1880	7436	Stim48hr
6932	21	GPR183	ENSG00000169508	8	0.5	5302	4014	Stim48hr
6933	21	ZEB2	ENSG00000169554	4	0.0	3705	5611	Stim48hr
6934	21	PCBP1	ENSG00000169564	3	0.3333333333333333	4509	4807	Stim48hr
6935	21	HINT1	ENSG00000169567	5	0.2	6382	2934	Stim48hr
6936	21	DTWD2	ENSG00000169570	1	-1.0	2206	7110	Stim48hr
6937	21	INO80E	ENSG00000169592	6	1.0	5957	3359	Stim48hr
6938	21	NFU1	ENSG00000169599	3	0.3333333333333333	2809	6507	Stim48hr
6939	21	CKAP2L	ENSG00000169607	5	-1.0	474	8842	Stim48hr
6940	21	C15orf40	ENSG00000169609	2	-1.0	3220	6096	Stim48hr
6941	21	RAMAC	ENSG00000169612	2	1.0	5820	3496	Stim48hr
6942	21	LUZP1	ENSG00000169641	13	1.0	8628	688	Stim48hr
6943	21	HEXD	ENSG00000169660	6	0.6666666666666666	7702	1614	Stim48hr
6944	21	BUB1	ENSG00000169679	5	-1.0	1033	8283	Stim48hr
6945	21	SPNS1	ENSG00000169682	2	1.0	5487	3828	Stim48hr
6946	21	LRRC45	ENSG00000169683	5	0.6	8265	1050	Stim48hr
6947	21	CHRNA5	ENSG00000169684	4	-1.0	1502	7814	Stim48hr
6948	21	CENPX	ENSG00000169689	5	-1.0	3696	5620	Stim48hr
6949	21	AGPAT2	ENSG00000169692	4	-0.5	4046	5270	Stim48hr
6950	21	ASPSCR1	ENSG00000169696	2	1.0	3372	5944	Stim48hr
6951	21	FASN	ENSG00000169710	13	-0.5384615384615384	578	8738	Stim48hr
6952	21	CNBP	ENSG00000169714	15	-1.0	502	8814	Stim48hr
6953	21	DUS1L	ENSG00000169718	10	-1.0	362	8954	Stim48hr
6954	21	GPS1	ENSG00000169727	4	-1.0	3065	6251	Stim48hr
6955	21	RFNG	ENSG00000169733	2	1.0	7309	2007	Stim48hr
6956	21	DCXR	ENSG00000169738	4	0.5	4579	4737	Stim48hr
6957	21	ZNF32	ENSG00000169740	2	1.0	6429	2887	Stim48hr
6958	21	RAC3	ENSG00000169750	4	0.5	4255	5061	Stim48hr
6959	21	TMEM266	ENSG00000169758	1	1.0	6105	3211	Stim48hr
6960	21	UGP2	ENSG00000169764	1	1.0	7354	1962	Stim48hr
6961	21	HNRNPF	ENSG00000169813	7	-0.7142857142857143	3564	5752	Stim48hr
6962	21	BTD	ENSG00000169814	3	1.0	7852	1464	Stim48hr
6963	21	CSGALNACT2	ENSG00000169826	5	1.0	8128	1188	Stim48hr
6964	21	AVEN	ENSG00000169857	11	-0.8181818181818182	585	8731	Stim48hr
6965	21	TRIM56	ENSG00000169871	6	1.0	7736	1580	Stim48hr
6966	21	WNT10B	ENSG00000169884	4	0.5	7038	2278	Stim48hr
6967	21	SYAP1	ENSG00000169895	3	-0.3333333333333333	1990	7325	Stim48hr
6968	21	ITGAM	ENSG00000169896	12	0.8333333333333334	8537	779	Stim48hr
6969	21	TOR1AIP2	ENSG00000169905	2	0.0	4500	4816	Stim48hr
6970	21	OTUD3	ENSG00000169914	3	0.3333333333333333	5516	3800	Stim48hr
6971	21	GUSB	ENSG00000169919	16	1.0	8759	557	Stim48hr
6972	21	BRD3	ENSG00000169925	2	1.0	5414	3902	Stim48hr
6973	21	KLF13	ENSG00000169926	12	1.0	8813	503	Stim48hr
6974	21	ZNF764	ENSG00000169951	1	1.0	5804	3512	Stim48hr
6975	21	ZNF768	ENSG00000169957	6	0.3333333333333333	2723	6593	Stim48hr
6976	21	TMEM42	ENSG00000169964	1	-1.0	3002	6314	Stim48hr
6977	21	MAP3K2	ENSG00000169967	3	1.0	5783	3533	Stim48hr
6978	21	PUSL1	ENSG00000169972	1	-1.0	4372	4944	Stim48hr
6979	21	SF3B5	ENSG00000169976	12	-1.0	448	8868	Stim48hr
6980	21	ZNF35	ENSG00000169981	1	1.0	6318	2998	Stim48hr
6981	21	IFFO2	ENSG00000169991	4	0.5	6869	2447	Stim48hr
6982	21	NLGN2	ENSG00000169992	6	0.6666666666666666	6342	2973	Stim48hr
6983	21	CHD3	ENSG00000170004	6	0.6666666666666666	7127	2189	Stim48hr
6984	21	TMEM154	ENSG00000170006	3	-1.0	2257	7059	Stim48hr
6985	21	ALCAM	ENSG00000170017	6	-0.3333333333333333	2595	6721	Stim48hr
6986	21	YWHAG	ENSG00000170027	7	-0.7142857142857143	1059	8257	Stim48hr
6987	21	UBE2E3	ENSG00000170035	3	0.3333333333333333	4805	4511	Stim48hr
6988	21	CNTROB	ENSG00000170037	1	1.0	5493	3823	Stim48hr
6989	21	SIMC1	ENSG00000170085	1	-1.0	4591	4725	Stim48hr
6990	21	TMEM192	ENSG00000170088	1	-1.0	2085	7231	Stim48hr
6991	21	NIPA1	ENSG00000170113	8	0.75	6926	2390	Stim48hr
6992	21	UBE2E1	ENSG00000170142	2	0.0	5558	3758	Stim48hr
6993	21	HNRNPA3	ENSG00000170144	7	-1.0	1066	8250	Stim48hr
6994	21	SIK2	ENSG00000170145	3	1.0	6729	2587	Stim48hr
6995	21	CHRNB1	ENSG00000170175	1	1.0	5750	3566	Stim48hr
6996	21	USP38	ENSG00000170185	4	0.0	5837	3479	Stim48hr
6997	21	SLC16A5	ENSG00000170190	2	1.0	4206	5110	Stim48hr
6998	21	NANP	ENSG00000170191	3	-0.3333333333333333	1587	7729	Stim48hr
6999	21	USP47	ENSG00000170242	2	0.0	2939	6377	Stim48hr
7000	21	PDCD6IP	ENSG00000170248	1	-1.0	1952	7364	Stim48hr
7001	21	ZNF212	ENSG00000170260	3	-0.3333333333333333	2818	6498	Stim48hr
7002	21	FAM161A	ENSG00000170264	3	-0.3333333333333333	3408	5908	Stim48hr
7003	21	ZNF282	ENSG00000170265	5	0.6	4324	4992	Stim48hr
7004	21	GLB1	ENSG00000170266	5	1.0	6956	2359	Stim48hr
7005	21	GON7	ENSG00000170270	2	0.0	4621	4695	Stim48hr
7006	21	CRTAP	ENSG00000170275	8	0.5	5060	4255	Stim48hr
7007	21	ELP5	ENSG00000170291	7	-1.0	1084	8232	Stim48hr
7008	21	CMTM8	ENSG00000170293	1	-1.0	2421	6895	Stim48hr
7009	21	GABARAP	ENSG00000170296	21	1.0	9220	96	Stim48hr
7010	21	STX8	ENSG00000170310	4	1.0	4932	4384	Stim48hr
7011	21	CDK1	ENSG00000170312	4	-0.5	1067	8249	Stim48hr
7012	21	UBB	ENSG00000170315	1	-1.0	1861	7455	Stim48hr
7013	21	NFRKB	ENSG00000170322	1	1.0	4819	4497	Stim48hr
7014	21	B3GNT2	ENSG00000170340	6	-0.3333333333333333	3270	6046	Stim48hr
7015	21	FOS	ENSG00000170345	6	0.6666666666666666	4395	4921	Stim48hr
7016	21	TMED10	ENSG00000170348	1	1.0	4812	4504	Stim48hr
7017	21	SETMAR	ENSG00000170364	1	1.0	3853	5463	Stim48hr
7018	21	SMAD1	ENSG00000170365	2	-1.0	2653	6663	Stim48hr
7019	21	SLC30A1	ENSG00000170385	5	0.6	2774	6542	Stim48hr
7020	21	ADORA2B	ENSG00000170425	6	0.6666666666666666	4260	5056	Stim48hr
7021	21	MGMT	ENSG00000170430	2	-1.0	2880	6436	Stim48hr
7022	21	NFXL1	ENSG00000170448	2	-1.0	1490	7826	Stim48hr
7023	21	DNAJC18	ENSG00000170464	8	-0.75	980	8336	Stim48hr
7024	21	SPATA24	ENSG00000170469	1	-1.0	3522	5794	Stim48hr
7025	21	RALGAPB	ENSG00000170471	1	-1.0	4792	4524	Stim48hr
7026	21	MZB1	ENSG00000170476	2	0.0	820	8496	Stim48hr
7027	21	SLC23A1	ENSG00000170482	1	1.0	2151	7165	Stim48hr
7028	21	NUDT9	ENSG00000170502	1	-1.0	3465	5851	Stim48hr
7029	21	PA2G4	ENSG00000170515	19	-1.0	144	9172	Stim48hr
7030	21	ELOVL6	ENSG00000170522	3	1.0	5850	3466	Stim48hr
7031	21	PFKFB3	ENSG00000170525	10	1.0	8553	763	Stim48hr
7032	21	ARL6IP1	ENSG00000170540	12	0.8333333333333334	8270	1045	Stim48hr
7033	21	SERPINB9	ENSG00000170542	14	0.8571428571428571	8947	369	Stim48hr
7034	21	SMAGP	ENSG00000170545	6	1.0	6284	3032	Stim48hr
7035	21	EMB	ENSG00000170571	31	1.0	9288	28	Stim48hr
7036	21	STAT2	ENSG00000170581	19	1.0	9144	172	Stim48hr
7037	21	NUDCD2	ENSG00000170584	6	-1.0	1093	8223	Stim48hr
7038	21	IRF2BP1	ENSG00000170604	2	1.0	5136	4180	Stim48hr
7039	21	HSPA4	ENSG00000170606	12	-1.0	414	8902	Stim48hr
7040	21	COMMD5	ENSG00000170619	3	0.3333333333333333	4288	5028	Stim48hr
7041	21	GTSF1	ENSG00000170627	1	-1.0	1467	7849	Stim48hr
7042	21	ARMC10	ENSG00000170632	10	-1.0	394	8922	Stim48hr
7043	21	ACYP2	ENSG00000170634	8	1.0	6123	3193	Stim48hr
7044	21	TRABD	ENSG00000170638	4	0.5	4929	4386	Stim48hr
7045	21	ATF7	ENSG00000170653	2	1.0	6776	2540	Stim48hr
7046	21	SOCS6	ENSG00000170677	3	-0.3333333333333333	3950	5366	Stim48hr
7047	21	ZNF296	ENSG00000170684	3	-0.3333333333333333	3424	5892	Stim48hr
7048	21	HOXB9	ENSG00000170689	7	-1.0	508	8808	Stim48hr
7049	21	POLH	ENSG00000170734	5	1.0	6966	2350	Stim48hr
7050	21	KIF5B	ENSG00000170759	4	-1.0	1275	8041	Stim48hr
7051	21	AKAP13	ENSG00000170776	12	1.0	8929	387	Stim48hr
7052	21	CDCA4	ENSG00000170779	1	1.0	4994	4322	Stim48hr
7053	21	CHCHD7	ENSG00000170791	3	0.3333333333333333	7563	1753	Stim48hr
7054	21	FOXN2	ENSG00000170802	1	-1.0	3678	5638	Stim48hr
7055	21	USP32	ENSG00000170832	3	1.0	8059	1257	Stim48hr
7056	21	PPM1D	ENSG00000170836	6	1.0	7146	2170	Stim48hr
7057	21	GPR27	ENSG00000170837	2	1.0	7424	1892	Stim48hr
7058	21	ENSG00000170846	ENSG00000170846	1	1.0	3654	5662	Stim48hr
7059	21	KBTBD2	ENSG00000170852	8	1.0	8694	622	Stim48hr
7060	21	RIOX2	ENSG00000170854	13	-1.0	444	8872	Stim48hr
7061	21	TRIAP1	ENSG00000170855	7	0.14285714285714285	3062	6254	Stim48hr
7062	21	MTSS1	ENSG00000170873	7	0.7142857142857143	2803	6513	Stim48hr
7063	21	TMEM43	ENSG00000170876	3	1.0	7389	1927	Stim48hr
7064	21	RNF139	ENSG00000170881	3	1.0	5649	3667	Stim48hr
7065	21	GSTA4	ENSG00000170899	9	-0.7777777777777778	602	8714	Stim48hr
7066	21	MSANTD4	ENSG00000170903	2	-1.0	2804	6512	Stim48hr
7067	21	NDUFA3	ENSG00000170906	3	1.0	8055	1261	Stim48hr
7068	21	PAQR8	ENSG00000170915	3	1.0	7992	1324	Stim48hr
7069	21	TANC2	ENSG00000170921	6	0.6666666666666666	6968	2348	Stim48hr
7070	21	DNAJC24	ENSG00000170946	3	-0.3333333333333333	1111	8205	Stim48hr
7071	21	ZNF160	ENSG00000170949	5	1.0	6224	3092	Stim48hr
7072	21	CAVIN3	ENSG00000170955	3	-1.0	3103	6213	Stim48hr
7073	21	S1PR1	ENSG00000170989	6	-0.6666666666666666	2034	7282	Stim48hr
7074	21	PKIA	ENSG00000171033	6	0.6666666666666666	4834	4482	Stim48hr
7075	21	XKR6	ENSG00000171044	6	0.0	5415	3901	Stim48hr
7076	21	FEZ2	ENSG00000171055	3	0.3333333333333333	4557	4759	Stim48hr
7077	21	C11orf24	ENSG00000171067	7	-0.42857142857142855	2918	6398	Stim48hr
7078	21	KYAT1	ENSG00000171097	1	1.0	3893	5423	Stim48hr
7079	21	MTM1	ENSG00000171100	6	1.0	8385	931	Stim48hr
7080	21	TRMT61B	ENSG00000171103	3	-1.0	1198	8118	Stim48hr
7081	21	INSR	ENSG00000171105	1	1.0	5939	3377	Stim48hr
7082	21	MFN1	ENSG00000171109	2	-1.0	3412	5904	Stim48hr
7083	21	GIMAP8	ENSG00000171115	15	1.0	9032	284	Stim48hr
7084	21	KCNMB3	ENSG00000171121	1	1.0	6222	3094	Stim48hr
7085	21	ATP6V0E2	ENSG00000171130	1	1.0	6064	3252	Stim48hr
7086	21	JAGN1	ENSG00000171135	2	-1.0	3722	5594	Stim48hr
7087	21	TADA3	ENSG00000171148	4	1.0	6642	2674	Stim48hr
7088	21	SOCS5	ENSG00000171150	3	1.0	5807	3509	Stim48hr
7089	21	C1GALT1C1	ENSG00000171155	6	1.0	7220	2096	Stim48hr
7090	21	BBLN	ENSG00000171159	6	0.6666666666666666	8072	1244	Stim48hr
7091	21	MORN4	ENSG00000171160	7	-0.42857142857142855	1715	7601	Stim48hr
7092	21	ZNF672	ENSG00000171161	8	1.0	8494	822	Stim48hr
7093	21	ZNF692	ENSG00000171163	3	-1.0	1700	7616	Stim48hr
7094	21	NAIF1	ENSG00000171169	1	1.0	5088	4228	Stim48hr
7095	21	RBKS	ENSG00000171174	2	1.0	4023	5293	Stim48hr
7096	21	TMEM126A	ENSG00000171202	14	-0.8571428571428571	378	8938	Stim48hr
7097	21	TMEM126B	ENSG00000171204	8	-0.5	2051	7265	Stim48hr
7098	21	TRIM8	ENSG00000171206	1	1.0	3969	5347	Stim48hr
7099	21	NETO2	ENSG00000171208	5	-1.0	1373	7943	Stim48hr
7100	21	SCAND1	ENSG00000171222	6	0.6666666666666666	7029	2287	Stim48hr
7101	21	JUNB	ENSG00000171223	8	0.0	3552	5764	Stim48hr
7102	21	NPTX1	ENSG00000171246	11	0.8181818181818182	7973	1343	Stim48hr
7103	21	FAM98B	ENSG00000171262	5	-1.0	970	8346	Stim48hr
7104	21	ZNF439	ENSG00000171291	1	1.0	7034	2282	Stim48hr
7105	21	GAA	ENSG00000171298	1	1.0	5766	3550	Stim48hr
7106	21	CANT1	ENSG00000171302	9	0.7777777777777778	7924	1392	Stim48hr
7107	21	ZDHHC16	ENSG00000171307	1	1.0	4049	5267	Stim48hr
7108	21	CHST11	ENSG00000171310	12	1.0	8174	1142	Stim48hr
7109	21	EXOSC1	ENSG00000171311	2	-1.0	1577	7739	Stim48hr
7110	21	PGAM1	ENSG00000171314	14	-1.0	299	9017	Stim48hr
7111	21	CHD7	ENSG00000171316	5	0.2	4737	4579	Stim48hr
7112	21	ESCO2	ENSG00000171320	3	1.0	4576	4740	Stim48hr
7113	21	CLCN5	ENSG00000171365	1	1.0	2463	6853	Stim48hr
7114	21	PDE7B	ENSG00000171408	5	0.6	6658	2658	Stim48hr
7115	21	ZNF581	ENSG00000171425	5	-0.2	4000	5316	Stim48hr
7116	21	NAT1	ENSG00000171428	3	0.3333333333333333	6528	2788	Stim48hr
7117	21	ZNF524	ENSG00000171443	3	1.0	6691	2625	Stim48hr
7118	21	MCC	ENSG00000171444	2	1.0	8098	1218	Stim48hr
7119	21	ZBTB26	ENSG00000171448	3	0.3333333333333333	5560	3756	Stim48hr
7120	21	ASXL1	ENSG00000171456	6	0.0	3401	5915	Stim48hr
7121	21	ZNF562	ENSG00000171466	2	0.0	4476	4840	Stim48hr
7122	21	ZNF318	ENSG00000171467	2	1.0	2716	6600	Stim48hr
7123	21	ZNF561	ENSG00000171469	1	-1.0	5192	4124	Stim48hr
7124	21	WIPF2	ENSG00000171475	3	1.0	5959	3357	Stim48hr
7125	21	HOPX	ENSG00000171476	13	0.5384615384615384	7917	1399	Stim48hr
7126	21	LRRC8C	ENSG00000171488	11	0.6363636363636364	7395	1921	Stim48hr
7127	21	LRRC8D	ENSG00000171492	6	0.0	1708	7608	Stim48hr
7128	21	PPID	ENSG00000171497	15	-0.8666666666666667	360	8956	Stim48hr
7129	21	ETFDH	ENSG00000171503	3	-1.0	874	8442	Stim48hr
7130	21	PTGER4	ENSG00000171522	10	1.0	7319	1997	Stim48hr
7131	21	MAP6	ENSG00000171533	3	1.0	7519	1797	Stim48hr
7132	21	BCL2L1	ENSG00000171552	11	-0.2727272727272727	2822	6494	Stim48hr
7133	21	PLRG1	ENSG00000171566	17	-0.8823529411764706	170	9146	Stim48hr
7134	21	CLSTN1	ENSG00000171603	15	1.0	9262	54	Stim48hr
7135	21	CXXC5	ENSG00000171604	1	1.0	6432	2884	Stim48hr
7136	21	ZNF274	ENSG00000171606	2	1.0	6190	3126	Stim48hr
7137	21	PIK3CD	ENSG00000171608	23	1.0	9166	150	Stim48hr
7138	21	SLC25A33	ENSG00000171612	12	-0.8333333333333334	432	8884	Stim48hr
7139	21	ENC1	ENSG00000171617	1	1.0	4796	4520	Stim48hr
7140	21	SPSB1	ENSG00000171621	6	1.0	6265	3051	Stim48hr
7141	21	BPTF	ENSG00000171634	5	1.0	6809	2507	Stim48hr
7142	21	S100Z	ENSG00000171643	4	1.0	5689	3627	Stim48hr
7143	21	ZIK1	ENSG00000171649	2	1.0	7196	2119	Stim48hr
7144	21	ATF7IP	ENSG00000171681	11	0.6363636363636364	7172	2144	Stim48hr
7145	21	RGS19	ENSG00000171700	8	1.0	8901	415	Stim48hr
7146	21	TCEA2	ENSG00000171703	3	0.3333333333333333	8089	1227	Stim48hr
7147	21	HDAC3	ENSG00000171720	2	0.0	3955	5361	Stim48hr
7148	21	GPHN	ENSG00000171723	4	-0.5	2281	7035	Stim48hr
7149	21	CAMTA1	ENSG00000171735	2	0.0	3612	5703	Stim48hr
7150	21	LRRC34	ENSG00000171757	1	-1.0	4171	5145	Stim48hr
7151	21	SPATA5L1	ENSG00000171763	1	-1.0	3315	6001	Stim48hr
7152	21	GATM	ENSG00000171766	1	1.0	3796	5520	Stim48hr
7153	21	RASGRP4	ENSG00000171777	6	-1.0	1392	7924	Stim48hr
7154	21	BCL2	ENSG00000171791	15	0.8666666666666667	7975	1341	Stim48hr
7155	21	RHNO1	ENSG00000171792	2	1.0	3342	5974	Stim48hr
7156	21	CTPS1	ENSG00000171793	14	-1.0	93	9223	Stim48hr
7157	21	PWWP2B	ENSG00000171813	3	1.0	8143	1173	Stim48hr
7158	21	EXOSC10	ENSG00000171824	3	-1.0	2599	6717	Stim48hr
7159	21	ZNF570	ENSG00000171827	1	1.0	6434	2882	Stim48hr
7160	21	NINJ2	ENSG00000171840	4	0.5	4860	4456	Stim48hr
7161	21	MLLT3	ENSG00000171843	7	0.42857142857142855	6194	3122	Stim48hr
7162	21	FAM90A1	ENSG00000171847	1	1.0	7252	2063	Stim48hr
7163	21	RRM2	ENSG00000171848	12	-0.3333333333333333	2102	7214	Stim48hr
7164	21	TRAPPC12	ENSG00000171853	2	1.0	6373	2943	Stim48hr
7165	21	C3AR1	ENSG00000171860	3	1.0	7050	2266	Stim48hr
7166	21	MRM3	ENSG00000171861	1	-1.0	2636	6680	Stim48hr
7167	21	PTEN	ENSG00000171862	5	1.0	5157	4159	Stim48hr
7168	21	RNASEH1	ENSG00000171865	10	-0.8	346	8970	Stim48hr
7169	21	PRNP	ENSG00000171867	6	-0.3333333333333333	6396	2920	Stim48hr
7170	21	ZNF217	ENSG00000171940	17	0.8823529411764706	8822	494	Stim48hr
7171	21	ATPAF2	ENSG00000171953	1	1.0	3793	5523	Stim48hr
7172	21	FOXB1	ENSG00000171956	1	-1.0	2407	6909	Stim48hr
7173	21	PPIH	ENSG00000171960	2	0.0	2734	6582	Stim48hr
7174	21	ZNF57	ENSG00000171970	1	1.0	3253	6063	Stim48hr
7175	21	JMJD1C	ENSG00000171988	12	1.0	8730	586	Stim48hr
7176	21	MAL	ENSG00000172005	34	1.0	9286	30	Stim48hr
7177	21	ZNF554	ENSG00000172006	2	0.0	5598	3718	Stim48hr
7178	21	RAB33B	ENSG00000172007	1	-1.0	4725	4591	Stim48hr
7179	21	THOP1	ENSG00000172009	11	-1.0	636	8680	Stim48hr
7180	21	USP19	ENSG00000172046	3	-0.3333333333333333	4480	4836	Stim48hr
7181	21	QARS1	ENSG00000172053	2	1.0	4428	4888	Stim48hr
7182	21	ORMDL3	ENSG00000172057	21	1.0	9242	74	Stim48hr
7183	21	KLF11	ENSG00000172059	8	1.0	8389	927	Stim48hr
7184	21	EIF2AK3	ENSG00000172071	4	-0.5	4562	4753	Stim48hr
7185	21	MOB3A	ENSG00000172081	9	0.7777777777777778	8014	1302	Stim48hr
7186	21	KRCC1	ENSG00000172086	3	0.3333333333333333	3987	5329	Stim48hr
7187	21	CYCS	ENSG00000172115	28	-0.9285714285714286	46	9270	Stim48hr
7188	21	SLFN12	ENSG00000172123	10	1.0	8194	1122	Stim48hr
7189	21	SNTB1	ENSG00000172164	6	0.0	4624	4692	Stim48hr
7190	21	MTBP	ENSG00000172167	2	1.0	3380	5936	Stim48hr
7191	21	TEFM	ENSG00000172171	3	-0.3333333333333333	3733	5583	Stim48hr
7192	21	MALT1	ENSG00000172175	5	-0.2	3149	6167	Stim48hr
7193	21	ISG20	ENSG00000172183	19	1.0	9136	180	Stim48hr
7194	21	MBOAT1	ENSG00000172197	3	0.3333333333333333	4848	4468	Stim48hr
7195	21	CXCR6	ENSG00000172215	22	0.7272727272727273	9077	239	Stim48hr
7196	21	CEBPB	ENSG00000172216	6	0.3333333333333333	3083	6233	Stim48hr
7197	21	C5orf34	ENSG00000172244	1	-1.0	1971	7345	Stim48hr
7198	21	BSG	ENSG00000172270	8	1.0	8747	569	Stim48hr
7199	21	HINFP	ENSG00000172273	2	1.0	6108	3208	Stim48hr
7200	21	COPRS	ENSG00000172301	13	-1.0	361	8955	Stim48hr
7201	21	TP53RK	ENSG00000172315	2	-1.0	2297	7019	Stim48hr
7202	21	BPGM	ENSG00000172331	8	-0.5	1654	7662	Stim48hr
7203	21	POP7	ENSG00000172336	5	-1.0	2277	7039	Stim48hr
7204	21	ALG14	ENSG00000172339	4	-0.5	2563	6753	Stim48hr
7205	21	SUCLG2	ENSG00000172340	5	-0.2	2174	7142	Stim48hr
7206	21	STARD5	ENSG00000172345	2	1.0	6349	2967	Stim48hr
7207	21	RCAN2	ENSG00000172348	3	1.0	5246	4070	Stim48hr
7208	21	IL16	ENSG00000172349	10	-0.2	7387	1929	Stim48hr
7209	21	GNB2	ENSG00000172354	14	0.8571428571428571	9035	281	Stim48hr
7210	21	COPS9	ENSG00000172428	2	-1.0	2583	6733	Stim48hr
7211	21	GTPBP2	ENSG00000172432	4	1.0	6461	2855	Stim48hr
7212	21	FGGY	ENSG00000172456	1	1.0	1830	7486	Stim48hr
7213	21	TCEAL1	ENSG00000172465	3	1.0	5669	3647	Stim48hr
7214	21	ZNF24	ENSG00000172466	1	1.0	6735	2581	Stim48hr
7215	21	AFF1	ENSG00000172493	12	1.0	8190	1126	Stim48hr
7216	21	FIBP	ENSG00000172500	2	1.0	4200	5116	Stim48hr
7217	21	CARNS1	ENSG00000172508	2	1.0	8044	1272	Stim48hr
7218	21	PPP1CA	ENSG00000172531	8	1.0	8322	994	Stim48hr
7219	21	HCFC1	ENSG00000172534	2	1.0	4130	5186	Stim48hr
7220	21	CTSW	ENSG00000172543	12	1.0	8484	832	Stim48hr
7221	21	RASGRP1	ENSG00000172575	14	1.0	9014	302	Stim48hr
7222	21	KLHL6	ENSG00000172578	8	-0.5	2900	6416	Stim48hr
7223	21	CHCHD1	ENSG00000172586	4	0.0	3141	6175	Stim48hr
7224	21	RND1	ENSG00000172602	1	-1.0	2584	6732	Stim48hr
7225	21	RAD9A	ENSG00000172613	3	1.0	7600	1716	Stim48hr
7226	21	TMEM134	ENSG00000172663	10	1.0	7610	1706	Stim48hr
7227	21	ZMAT3	ENSG00000172667	10	1.0	7966	1350	Stim48hr
7228	21	ZFAND4	ENSG00000172671	3	1.0	4838	4478	Stim48hr
7229	21	THEMIS	ENSG00000172673	16	1.0	9067	249	Stim48hr
7230	21	ZNF738	ENSG00000172687	4	0.5	6701	2615	Stim48hr
7231	21	SLFN11	ENSG00000172716	4	-0.5	3136	6180	Stim48hr
7232	21	CORO1B	ENSG00000172725	5	0.6	4426	4890	Stim48hr
7233	21	FUT10	ENSG00000172728	3	-1.0	2319	6997	Stim48hr
7234	21	CFL1	ENSG00000172757	24	0.75	9058	258	Stim48hr
7235	21	NAA16	ENSG00000172766	2	1.0	4286	5030	Stim48hr
7236	21	RAB37	ENSG00000172794	9	0.5555555555555556	8142	1174	Stim48hr
7237	21	DCP2	ENSG00000172795	4	0.5	3787	5529	Stim48hr
7238	21	RARG	ENSG00000172819	2	-1.0	3767	5549	Stim48hr
7239	21	CES4A	ENSG00000172824	1	1.0	8191	1125	Stim48hr
7240	21	SSH3	ENSG00000172830	4	1.0	8415	901	Stim48hr
7241	21	PDP2	ENSG00000172840	1	-1.0	2482	6834	Stim48hr
7242	21	SP3	ENSG00000172845	4	1.0	6930	2386	Stim48hr
7243	21	DMXL1	ENSG00000172869	3	-0.3333333333333333	5090	4226	Stim48hr
7244	21	METAP1D	ENSG00000172878	1	1.0	3327	5989	Stim48hr
7245	21	ZNF621	ENSG00000172888	2	1.0	3008	6308	Stim48hr
7246	21	EGFL7	ENSG00000172889	1	1.0	6163	3153	Stim48hr
7247	21	DHCR7	ENSG00000172893	8	0.25	3286	6030	Stim48hr
7248	21	RNASEH2C	ENSG00000172922	4	0.5	6371	2945	Stim48hr
7249	21	ANKRD13D	ENSG00000172932	13	1.0	8834	482	Stim48hr
7250	21	MYD88	ENSG00000172936	18	1.0	8910	406	Stim48hr
7251	21	OXSR1	ENSG00000172939	1	-1.0	2703	6613	Stim48hr
7252	21	PHF8	ENSG00000172943	1	1.0	6376	2940	Stim48hr
7253	21	LCLAT1	ENSG00000172954	6	-1.0	534	8782	Stim48hr
7254	21	KAT5	ENSG00000172977	2	-1.0	1544	7772	Stim48hr
7255	21	DCAKD	ENSG00000172992	2	1.0	4529	4787	Stim48hr
7256	21	TADA2B	ENSG00000173011	9	1.0	8513	803	Stim48hr
7257	21	GRK2	ENSG00000173020	20	0.9	9090	226	Stim48hr
7258	21	RELA	ENSG00000173039	6	1.0	6354	2962	Stim48hr
7259	21	EVC2	ENSG00000173040	1	1.0	4769	4547	Stim48hr
7260	21	ZNF680	ENSG00000173041	5	0.2	7140	2176	Stim48hr
7261	21	HECTD4	ENSG00000173064	5	1.0	7551	1765	Stim48hr
7262	21	FAM222B	ENSG00000173065	3	-0.3333333333333333	3764	5552	Stim48hr
7263	21	HPSE	ENSG00000173083	8	0.0	3938	5378	Stim48hr
7264	21	COQ2	ENSG00000173085	6	-1.0	621	8695	Stim48hr
7265	21	HSPA6	ENSG00000173110	1	1.0	4578	4738	Stim48hr
7266	21	LRRN3	ENSG00000173114	7	0.42857142857142855	6878	2438	Stim48hr
7267	21	KDM2A	ENSG00000173120	8	1.0	8892	424	Stim48hr
7268	21	ADCK5	ENSG00000173137	1	1.0	4003	5313	Stim48hr
7269	21	NOC3L	ENSG00000173145	17	-1.0	147	9169	Stim48hr
7270	21	ESRRA	ENSG00000173153	1	-1.0	2143	7173	Stim48hr
7271	21	COMMD1	ENSG00000173163	2	1.0	3482	5834	Stim48hr
7272	21	MTX1	ENSG00000173171	2	-1.0	1437	7879	Stim48hr
7273	21	PARP14	ENSG00000173193	21	1.0	9218	98	Stim48hr
7274	21	CYSLTR1	ENSG00000173198	21	0.9047619047619048	9086	230	Stim48hr
7275	21	PARP15	ENSG00000173200	13	0.8461538461538461	8888	428	Stim48hr
7276	21	CKS1B	ENSG00000173207	8	-0.5	1262	8054	Stim48hr
7277	21	ABCD2	ENSG00000173208	31	0.9354838709677419	9258	58	Stim48hr
7278	21	VANGL1	ENSG00000173218	8	1.0	7090	2226	Stim48hr
7279	21	GLRX	ENSG00000173221	4	1.0	7672	1644	Stim48hr
7280	21	IQCB1	ENSG00000173226	7	-1.0	437	8879	Stim48hr
7281	21	GOLGB1	ENSG00000173230	3	0.3333333333333333	6362	2954	Stim48hr
7282	21	DMRT2	ENSG00000173253	1	1.0	1283	8033	Stim48hr
7283	21	ZNF483	ENSG00000173258	5	1.0	7417	1899	Stim48hr
7284	21	SLC2A14	ENSG00000173262	2	1.0	5054	4262	Stim48hr
7285	21	GPR137	ENSG00000173264	7	0.7142857142857143	7574	1742	Stim48hr
7286	21	ZNF449	ENSG00000173275	4	1.0	7662	1654	Stim48hr
7287	21	ZBTB21	ENSG00000173276	6	0.0	2911	6405	Stim48hr
7288	21	PPP1R3B	ENSG00000173281	6	1.0	5805	3511	Stim48hr
7289	21	MAP3K11	ENSG00000173327	5	0.6	7619	1697	Stim48hr
7290	21	TRIB1	ENSG00000173334	3	1.0	6670	2646	Stim48hr
7291	21	SFT2D3	ENSG00000173349	1	1.0	5679	3637	Stim48hr
7292	21	DAG1	ENSG00000173402	1	1.0	6116	3200	Stim48hr
7293	21	INSM1	ENSG00000173404	1	1.0	3197	6119	Stim48hr
7294	21	ARV1	ENSG00000173409	11	-1.0	1661	7655	Stim48hr
7295	21	NAA20	ENSG00000173418	12	-1.0	201	9115	Stim48hr
7296	21	MICOS10	ENSG00000173436	14	-0.8571428571428571	197	9119	Stim48hr
7297	21	EHBP1L1	ENSG00000173442	11	0.8181818181818182	8905	411	Stim48hr
7298	21	THAP2	ENSG00000173451	1	-1.0	2937	6379	Stim48hr
7299	21	RNF26	ENSG00000173456	2	-1.0	2780	6536	Stim48hr
7300	21	PPP1R14B	ENSG00000173457	2	-1.0	1318	7998	Stim48hr
7301	21	ZNRD2	ENSG00000173465	7	-1.0	851	8465	Stim48hr
7302	21	SMARCC1	ENSG00000173473	3	-0.3333333333333333	2293	7023	Stim48hr
7303	21	PTPRM	ENSG00000173482	1	1.0	3381	5935	Stim48hr
7304	21	VEGFB	ENSG00000173511	7	1.0	7321	1995	Stim48hr
7305	21	PEAK1	ENSG00000173517	5	0.2	6232	3084	Stim48hr
7306	21	MST1	ENSG00000173531	1	1.0	6089	3227	Stim48hr
7307	21	GMPPB	ENSG00000173540	4	0.5	3712	5604	Stim48hr
7308	21	MOB1B	ENSG00000173542	2	0.0	3799	5517	Stim48hr
7309	21	ZNF622	ENSG00000173545	3	-1.0	1252	8064	Stim48hr
7310	21	SNX33	ENSG00000173548	1	1.0	4332	4984	Stim48hr
7311	21	NABP1	ENSG00000173559	4	0.0	7101	2215	Stim48hr
7312	21	CHD2	ENSG00000173575	5	1.0	6850	2466	Stim48hr
7313	21	CEP83	ENSG00000173588	4	-1.0	1582	7734	Stim48hr
7314	21	SULT1B1	ENSG00000173597	3	1.0	7366	1950	Stim48hr
7315	21	SCAI	ENSG00000173611	3	1.0	6918	2398	Stim48hr
7316	21	LRFN4	ENSG00000173621	4	-1.0	1913	7403	Stim48hr
7317	21	SLC19A1	ENSG00000173638	1	1.0	1934	7382	Stim48hr
7318	21	RCE1	ENSG00000173653	2	-1.0	3665	5651	Stim48hr
7319	21	UQCRH	ENSG00000173660	2	1.0	4197	5119	Stim48hr
7320	21	EIF1AX	ENSG00000173674	1	-1.0	2032	7284	Stim48hr
7321	21	PSMD1	ENSG00000173692	17	-1.0	487	8829	Stim48hr
7322	21	SPATA3	ENSG00000173699	1	1.0	5474	3842	Stim48hr
7323	21	HEG1	ENSG00000173706	4	1.0	7478	1838	Stim48hr
7324	21	C11orf80	ENSG00000173715	5	1.0	6984	2332	Stim48hr
7325	21	TOMM20	ENSG00000173726	9	-1.0	1212	8104	Stim48hr
7326	21	AGFG1	ENSG00000173744	18	-0.7777777777777778	341	8975	Stim48hr
7327	21	STAT5B	ENSG00000173757	6	-0.6666666666666666	1528	7788	Stim48hr
7328	21	CD7	ENSG00000173762	22	0.9090909090909091	9176	140	Stim48hr
7329	21	CNP	ENSG00000173786	10	1.0	8302	1014	Stim48hr
7330	21	JUP	ENSG00000173801	2	1.0	4488	4828	Stim48hr
7331	21	EIF1	ENSG00000173812	20	-0.8	181	9135	Stim48hr
7332	21	RNF213	ENSG00000173821	18	0.8888888888888888	8928	388	Stim48hr
7333	21	PLK3	ENSG00000173846	6	-0.3333333333333333	2370	6946	Stim48hr
7334	21	NET1	ENSG00000173848	4	0.0	1965	7350	Stim48hr
7335	21	DPY19L1	ENSG00000173852	8	1.0	7480	1836	Stim48hr
7336	21	ZNF791	ENSG00000173875	1	1.0	6510	2806	Stim48hr
7337	21	PHC3	ENSG00000173889	10	1.0	8791	525	Stim48hr
7338	21	GPR160	ENSG00000173890	5	1.0	7023	2293	Stim48hr
7339	21	GOLIM4	ENSG00000173905	5	-0.2	2058	7258	Stim48hr
7340	21	ATP5MK	ENSG00000173915	6	-1.0	976	8340	Stim48hr
7341	21	HOXB2	ENSG00000173917	4	0.5	5253	4063	Stim48hr
7342	21	SWSAP1	ENSG00000173928	1	-1.0	4521	4795	Stim48hr
7343	21	SLCO4C1	ENSG00000173930	1	1.0	3713	5603	Stim48hr
7344	21	RBM4	ENSG00000173933	2	1.0	3990	5326	Stim48hr
7345	21	XXYLT1	ENSG00000173950	3	1.0	5308	4008	Stim48hr
7346	21	UBXN2A	ENSG00000173960	3	-0.3333333333333333	5847	3469	Stim48hr
7347	21	TCAP	ENSG00000173991	1	1.0	6135	3181	Stim48hr
7348	21	CCS	ENSG00000173992	1	1.0	4359	4957	Stim48hr
7349	21	NRROS	ENSG00000174004	2	0.0	3531	5785	Stim48hr
7350	21	CEP19	ENSG00000174007	2	-1.0	1953	7363	Stim48hr
7351	21	KLHL15	ENSG00000174010	4	0.0	4178	5138	Stim48hr
7352	21	FBXO45	ENSG00000174013	6	-1.0	1605	7711	Stim48hr
7353	21	GNG5	ENSG00000174021	1	1.0	5727	3589	Stim48hr
7354	21	SLC25A30	ENSG00000174032	3	1.0	5538	3778	Stim48hr
7355	21	LEMD3	ENSG00000174106	1	1.0	6026	3290	Stim48hr
7356	21	TLR1	ENSG00000174125	11	1.0	8213	1103	Stim48hr
7357	21	TLR6	ENSG00000174130	5	0.6	7240	2076	Stim48hr
7358	21	FAM174A	ENSG00000174132	1	1.0	4438	4878	Stim48hr
7359	21	TRMT10C	ENSG00000174173	6	-1.0	1047	8269	Stim48hr
7360	21	CTU2	ENSG00000174177	12	-0.8333333333333334	255	9061	Stim48hr
7361	21	MGA	ENSG00000174197	2	1.0	4534	4782	Stim48hr
7362	21	KICS2	ENSG00000174206	5	-1.0	2677	6639	Stim48hr
7363	21	PIGG	ENSG00000174227	1	1.0	5347	3969	Stim48hr
7364	21	PRPF8	ENSG00000174231	5	-0.2	1947	7369	Stim48hr
7365	21	PITPNA	ENSG00000174238	2	0.0	3245	6071	Stim48hr
7366	21	DDX23	ENSG00000174243	3	0.3333333333333333	5236	4080	Stim48hr
7367	21	ZBTB4	ENSG00000174282	20	1.0	9283	33	Stim48hr
7368	21	TNK1	ENSG00000174292	1	1.0	5774	3542	Stim48hr
7369	21	ZHX3	ENSG00000174306	3	-1.0	1728	7588	Stim48hr
7370	21	PHLDA3	ENSG00000174307	5	1.0	7540	1776	Stim48hr
7371	21	SLC16A13	ENSG00000174327	1	1.0	7666	1650	Stim48hr
7372	21	EXO1	ENSG00000174371	2	-1.0	4241	5075	Stim48hr
7373	21	RALGAPA1	ENSG00000174373	1	1.0	5146	4170	Stim48hr
7374	21	LIG4	ENSG00000174405	6	0.6666666666666666	6472	2844	Stim48hr
7375	21	ATP2A2	ENSG00000174437	11	-1.0	493	8823	Stim48hr
7376	21	ZWILCH	ENSG00000174442	4	-1.0	1814	7502	Stim48hr
7377	21	SNAPC5	ENSG00000174446	6	-1.0	1402	7914	Stim48hr
7378	21	BBS1	ENSG00000174483	3	1.0	5194	4122	Stim48hr
7379	21	DENND4A	ENSG00000174485	9	1.0	7502	1814	Stim48hr
7380	21	GCSAM	ENSG00000174500	4	1.0	5161	4155	Stim48hr
7381	21	MFSD4A	ENSG00000174514	1	1.0	7160	2156	Stim48hr
7382	21	PELI3	ENSG00000174516	1	1.0	6783	2533	Stim48hr
7383	21	AKIRIN1	ENSG00000174574	9	-0.5555555555555556	1010	8306	Stim48hr
7384	21	MSL2	ENSG00000174579	5	1.0	7761	1555	Stim48hr
7385	21	ZNF266	ENSG00000174652	2	0.0	6671	2645	Stim48hr
7386	21	B4GAT1	ENSG00000174684	1	1.0	5825	3491	Stim48hr
7387	21	TMEM167A	ENSG00000174695	3	-1.0	1878	7438	Stim48hr
7388	21	RESF1	ENSG00000174718	25	1.0	9168	148	Stim48hr
7389	21	LARP7	ENSG00000174720	3	-1.0	1598	7718	Stim48hr
7390	21	NR1D2	ENSG00000174738	3	1.0	4752	4564	Stim48hr
7391	21	BRMS1	ENSG00000174744	3	-0.3333333333333333	4881	4435	Stim48hr
7392	21	FAM241A	ENSG00000174749	12	-1.0	358	8958	Stim48hr
7393	21	HRAS	ENSG00000174775	2	0.0	3536	5780	Stim48hr
7394	21	SRP72	ENSG00000174780	22	-1.0	44	9272	Stim48hr
7395	21	ODAPH	ENSG00000174792	5	1.0	8388	928	Stim48hr
7396	21	THAP6	ENSG00000174796	2	0.0	4668	4648	Stim48hr
7397	21	CEP135	ENSG00000174799	1	1.0	4456	4860	Stim48hr
7398	21	ADGRE1	ENSG00000174837	2	1.0	4526	4790	Stim48hr
7399	21	DENND6A	ENSG00000174839	10	1.0	7947	1369	Stim48hr
7400	21	PDE12	ENSG00000174840	1	1.0	2849	6467	Stim48hr
7401	21	GLMN	ENSG00000174842	3	0.3333333333333333	4168	5148	Stim48hr
7402	21	YIF1A	ENSG00000174851	6	-0.6666666666666666	2341	6975	Stim48hr
7403	21	NLRP6	ENSG00000174885	2	1.0	7833	1483	Stim48hr
7404	21	NDUFA11	ENSG00000174886	2	0.0	2687	6629	Stim48hr
7405	21	RSRC1	ENSG00000174891	3	-0.3333333333333333	3223	6093	Stim48hr
7406	21	RAB1B	ENSG00000174903	6	1.0	8324	992	Stim48hr
7407	21	PTDSS2	ENSG00000174915	1	1.0	4321	4995	Stim48hr
7408	21	C3orf33	ENSG00000174928	3	-1.0	2002	7314	Stim48hr
7409	21	P2RY14	ENSG00000174944	7	1.0	8582	734	Stim48hr
7410	21	GPR171	ENSG00000174946	15	0.2	4784	4531	Stim48hr
7411	21	DHX36	ENSG00000174953	1	1.0	3130	6186	Stim48hr
7412	21	FBXW8	ENSG00000174989	1	1.0	5704	3612	Stim48hr
7413	21	KLC2	ENSG00000174996	4	0.0	5974	3342	Stim48hr
7414	21	CTBP2	ENSG00000175029	2	1.0	7609	1707	Stim48hr
7415	21	CHST2	ENSG00000175040	1	-1.0	3359	5957	Stim48hr
7416	21	ZDHHC14	ENSG00000175048	7	1.0	7951	1365	Stim48hr
7417	21	ATR	ENSG00000175054	2	-1.0	2274	7042	Stim48hr
7418	21	UBE2C	ENSG00000175063	1	-1.0	2837	6479	Stim48hr
7419	21	GK5	ENSG00000175066	4	-0.5	3015	6301	Stim48hr
7420	21	VCPIP1	ENSG00000175073	4	1.0	7208	2108	Stim48hr
7421	21	ZNF654	ENSG00000175105	4	1.0	6363	2953	Stim48hr
7422	21	PACS1	ENSG00000175115	17	1.0	8995	321	Stim48hr
7423	21	MARCKSL1	ENSG00000175130	6	0.3333333333333333	5290	4026	Stim48hr
7424	21	SH3BP5L	ENSG00000175137	3	1.0	5079	4237	Stim48hr
7425	21	YPEL2	ENSG00000175155	7	0.7142857142857143	5010	4306	Stim48hr
7426	21	PSMD2	ENSG00000175166	9	-0.7777777777777778	2047	7269	Stim48hr
7427	21	FAM131A	ENSG00000175182	5	1.0	7561	1755	Stim48hr
7428	21	PARL	ENSG00000175193	18	-1.0	179	9137	Stim48hr
7429	21	DDIT3	ENSG00000175197	12	-0.5	627	8689	Stim48hr
7430	21	PCCA	ENSG00000175198	4	1.0	8420	896	Stim48hr
7431	21	DCTN2	ENSG00000175203	4	0.5	6955	2361	Stim48hr
7432	21	CTDSP2	ENSG00000175215	3	1.0	7507	1809	Stim48hr
7433	21	CKAP5	ENSG00000175216	3	-0.3333333333333333	3350	5966	Stim48hr
7434	21	ARHGAP1	ENSG00000175220	10	1.0	8665	651	Stim48hr
7435	21	MED16	ENSG00000175221	2	1.0	7121	2195	Stim48hr
7436	21	CENPS	ENSG00000175279	3	-0.3333333333333333	2449	6867	Stim48hr
7437	21	CCNE2	ENSG00000175305	10	0.8	7582	1734	Stim48hr
7438	21	PHYKPL	ENSG00000175309	3	1.0	8272	1044	Stim48hr
7439	21	ZNF519	ENSG00000175322	2	-1.0	2649	6667	Stim48hr
7440	21	LSM1	ENSG00000175324	5	-1.0	3006	6310	Stim48hr
7441	21	BANF1	ENSG00000175334	5	-1.0	1675	7641	Stim48hr
7442	21	TMEM9B	ENSG00000175348	6	1.0	8749	567	Stim48hr
7443	21	NRIP3	ENSG00000175352	6	1.0	8056	1260	Stim48hr
7444	21	PTPN2	ENSG00000175354	1	1.0	5338	3978	Stim48hr
7445	21	EIF1AD	ENSG00000175376	3	0.3333333333333333	6041	3275	Stim48hr
7446	21	SMAD2	ENSG00000175387	11	0.6363636363636364	6833	2483	Stim48hr
7447	21	EIF3F	ENSG00000175390	1	-1.0	3981	5335	Stim48hr
7448	21	ZNF25	ENSG00000175395	2	0.0	4242	5074	Stim48hr
7449	21	ARL10	ENSG00000175414	5	-0.2	5039	4277	Stim48hr
7450	21	CLTB	ENSG00000175416	1	-1.0	3668	5648	Stim48hr
7451	21	RFESD	ENSG00000175449	1	1.0	4058	5258	Stim48hr
7452	21	CCDC14	ENSG00000175455	1	1.0	4804	4512	Stim48hr
7453	21	TBC1D10C	ENSG00000175463	10	0.8	8953	363	Stim48hr
7454	21	PPP2R2D	ENSG00000175470	3	1.0	7810	1506	Stim48hr
7455	21	POLD4	ENSG00000175482	12	1.0	8884	432	Stim48hr
7456	21	CABP4	ENSG00000175544	2	1.0	5958	3358	Stim48hr
7457	21	DRAP1	ENSG00000175550	27	1.0	9311	5	Stim48hr
7458	21	UCP2	ENSG00000175567	7	-0.7142857142857143	1167	8149	Stim48hr
7459	21	C11orf68	ENSG00000175573	6	1.0	7656	1660	Stim48hr
7460	21	PAAF1	ENSG00000175575	2	-1.0	1874	7442	Stim48hr
7461	21	RAB6A	ENSG00000175582	5	1.0	7676	1640	Stim48hr
7462	21	FOSL1	ENSG00000175592	6	-0.6666666666666666	1539	7777	Stim48hr
7463	21	ERCC4	ENSG00000175595	4	0.0	3057	6259	Stim48hr
7464	21	CCDC85B	ENSG00000175602	6	-1.0	3778	5538	Stim48hr
7465	21	TMEM70	ENSG00000175606	9	-1.0	1611	7705	Stim48hr
7466	21	RMI2	ENSG00000175643	2	0.0	5578	3738	Stim48hr
7467	21	TOM1L2	ENSG00000175662	9	0.7777777777777778	8245	1071	Stim48hr
7468	21	ZNF77	ENSG00000175691	1	-1.0	3288	6028	Stim48hr
7469	21	MTLN	ENSG00000175701	4	-0.5	1815	7501	Stim48hr
7470	21	B3GNTL1	ENSG00000175711	3	1.0	3890	5426	Stim48hr
7471	21	MLXIP	ENSG00000175727	3	0.3333333333333333	6960	2356	Stim48hr
7472	21	AURKAIP1	ENSG00000175756	2	-1.0	3001	6315	Stim48hr
7473	21	TTLL11	ENSG00000175764	2	1.0	5075	4241	Stim48hr
7474	21	TOMM5	ENSG00000175768	17	-1.0	324	8992	Stim48hr
7475	21	LINC02694	ENSG00000175779	6	1.0	7143	2173	Stim48hr
7476	21	SLC35E3	ENSG00000175782	2	1.0	5129	4187	Stim48hr
7477	21	ZNF169	ENSG00000175787	1	1.0	5123	4193	Stim48hr
7478	21	RUVBL1	ENSG00000175792	21	-0.9047619047619048	149	9167	Stim48hr
7479	21	MSRA	ENSG00000175806	7	0.7142857142857143	6333	2983	Stim48hr
7480	21	CTDNEP1	ENSG00000175826	1	-1.0	5181	4135	Stim48hr
7481	21	ETV4	ENSG00000175832	14	-1.0	292	9024	Stim48hr
7482	21	SWI5	ENSG00000175854	1	-1.0	1987	7329	Stim48hr
7483	21	BAIAP2	ENSG00000175866	1	1.0	5972	3344	Stim48hr
7484	21	CALCB	ENSG00000175868	1	1.0	1592	7724	Stim48hr
7485	21	PLEKHF2	ENSG00000175895	9	1.0	8217	1099	Stim48hr
7486	21	ARL4D	ENSG00000175906	3	1.0	3912	5404	Stim48hr
7487	21	UBE2O	ENSG00000175931	2	-1.0	1911	7405	Stim48hr
7488	21	ORAI3	ENSG00000175938	4	1.0	7375	1941	Stim48hr
7489	21	UNC119B	ENSG00000175970	3	0.3333333333333333	5528	3788	Stim48hr
7490	21	TUBB6	ENSG00000176014	5	0.2	3054	6262	Stim48hr
7491	21	LYSMD3	ENSG00000176018	3	1.0	4662	4654	Stim48hr
7492	21	B3GALT6	ENSG00000176022	5	1.0	4552	4764	Stim48hr
7493	21	ZNF613	ENSG00000176024	1	1.0	6335	2981	Stim48hr
7494	21	JAKMIP2	ENSG00000176049	2	1.0	6080	3236	Stim48hr
7495	21	SLC35A4	ENSG00000176087	6	0.3333333333333333	6445	2871	Stim48hr
7496	21	SSNA1	ENSG00000176101	1	-1.0	2934	6382	Stim48hr
7497	21	CSTF3	ENSG00000176102	1	-1.0	2211	7105	Stim48hr
7498	21	YES1	ENSG00000176105	12	-1.0	787	8529	Stim48hr
7499	21	TMEM39A	ENSG00000176142	10	-1.0	709	8607	Stim48hr
7500	21	TCP11L1	ENSG00000176148	9	0.5555555555555556	7176	2140	Stim48hr
7501	21	SPHK1	ENSG00000176170	4	1.0	3865	5451	Stim48hr
7502	21	MYPOP	ENSG00000176182	2	1.0	7035	2281	Stim48hr
7503	21	ATAD5	ENSG00000176208	3	-1.0	2261	7055	Stim48hr
7504	21	SMIM19	ENSG00000176209	3	-0.3333333333333333	1803	7513	Stim48hr
7505	21	ZNF404	ENSG00000176222	1	-1.0	6192	3124	Stim48hr
7506	21	RTTN	ENSG00000176225	7	-1.0	675	8641	Stim48hr
7507	21	SLC35G1	ENSG00000176273	2	-1.0	1418	7898	Stim48hr
7508	21	COX8A	ENSG00000176340	10	0.8	8034	1282	Stim48hr
7509	21	CDC26	ENSG00000176386	5	-0.2	3455	5861	Stim48hr
7510	21	CRLF3	ENSG00000176390	2	1.0	6151	3165	Stim48hr
7511	21	RNPEP	ENSG00000176393	4	0.5	5231	4085	Stim48hr
7512	21	EID2	ENSG00000176396	4	1.0	6202	3114	Stim48hr
7513	21	KCMF1	ENSG00000176407	3	-0.3333333333333333	2333	6983	Stim48hr
7514	21	SPRYD4	ENSG00000176422	2	0.0	3384	5932	Stim48hr
7515	21	SYNE3	ENSG00000176438	6	0.6666666666666666	3389	5927	Stim48hr
7516	21	LPCAT4	ENSG00000176454	5	1.0	8126	1190	Stim48hr
7517	21	SLCO3A1	ENSG00000176463	6	0.6666666666666666	7575	1741	Stim48hr
7518	21	WDR25	ENSG00000176473	4	0.0	2222	7094	Stim48hr
7519	21	SGF29	ENSG00000176476	1	1.0	3314	6002	Stim48hr
7520	21	PLAAT3	ENSG00000176485	3	1.0	3625	5691	Stim48hr
7521	21	USF3	ENSG00000176542	3	1.0	5895	3421	Stim48hr
7522	21	KBTBD11	ENSG00000176595	3	1.0	3943	5373	Stim48hr
7523	21	B3GNT5	ENSG00000176597	8	0.0	4486	4830	Stim48hr
7524	21	LMNB2	ENSG00000176619	2	0.0	3591	5725	Stim48hr
7525	21	RMDN1	ENSG00000176623	5	-1.0	1266	8050	Stim48hr
7526	21	MEX3C	ENSG00000176624	5	-0.2	1749	7567	Stim48hr
7527	21	MYO1D	ENSG00000176658	6	0.3333333333333333	4920	4396	Stim48hr
7528	21	ACSF3	ENSG00000176715	4	1.0	6831	2484	Stim48hr
7529	21	CDK5R1	ENSG00000176749	7	-1.0	1969	7347	Stim48hr
7530	21	RUFY1	ENSG00000176783	5	1.0	7568	1748	Stim48hr
7531	21	VSIG10	ENSG00000176834	3	-0.3333333333333333	5718	3598	Stim48hr
7532	21	METRNL	ENSG00000176845	11	0.8181818181818182	7638	1678	Stim48hr
7533	21	FAM91A1	ENSG00000176853	8	-1.0	1782	7534	Stim48hr
7534	21	WSB2	ENSG00000176871	13	-0.07692307692307693	3561	5755	Stim48hr
7535	21	TYMS	ENSG00000176890	9	0.5555555555555556	6204	3112	Stim48hr
7536	21	PNMA1	ENSG00000176903	2	0.0	5163	4153	Stim48hr
7537	21	ANKLE2	ENSG00000176915	1	1.0	5880	3436	Stim48hr
7538	21	GCNT4	ENSG00000176928	2	1.0	8214	1102	Stim48hr
7539	21	MUC20	ENSG00000176945	3	1.0	5813	3503	Stim48hr
7540	21	THAP4	ENSG00000176946	3	-0.3333333333333333	1968	7348	Stim48hr
7541	21	NFATC2IP	ENSG00000176953	9	1.0	6956	2359	Stim48hr
7542	21	FAM89B	ENSG00000176973	21	0.9047619047619048	9223	93	Stim48hr
7543	21	SHMT1	ENSG00000176974	6	0.0	1975	7341	Stim48hr
7544	21	DPP7	ENSG00000176978	7	1.0	7647	1669	Stim48hr
7545	21	SEC24C	ENSG00000176986	4	0.5	3858	5458	Stim48hr
7546	21	SMCR8	ENSG00000176994	3	1.0	7580	1736	Stim48hr
7547	21	MTHFR	ENSG00000177000	8	1.0	8058	1258	Stim48hr
7548	21	DEAF1	ENSG00000177030	3	-1.0	3593	5723	Stim48hr
7549	21	MTX3	ENSG00000177034	19	-0.8947368421052632	105	9211	Stim48hr
7550	21	TMEM80	ENSG00000177042	3	1.0	7378	1938	Stim48hr
7551	21	FBXO46	ENSG00000177051	4	0.5	3295	6021	Stim48hr
7552	21	ZDHHC13	ENSG00000177054	3	1.0	2972	6344	Stim48hr
7553	21	SLC38A9	ENSG00000177058	3	1.0	4397	4919	Stim48hr
7554	21	POLE	ENSG00000177084	3	0.3333333333333333	6270	3046	Stim48hr
7555	21	RHOG	ENSG00000177105	6	0.6666666666666666	5849	3467	Stim48hr
7556	21	EPS8L2	ENSG00000177106	7	0.42857142857142855	6877	2439	Stim48hr
7557	21	ANO6	ENSG00000177119	5	0.6	6760	2556	Stim48hr
7558	21	ZBTB34	ENSG00000177125	3	1.0	7943	1373	Stim48hr
7559	21	TALDO1	ENSG00000177156	2	0.0	2024	7292	Stim48hr
7560	21	ULK1	ENSG00000177169	6	1.0	8371	945	Stim48hr
7561	21	RIMKLA	ENSG00000177181	8	-0.25	1875	7441	Stim48hr
7562	21	B3GNT8	ENSG00000177191	1	1.0	8013	1303	Stim48hr
7563	21	PUS1	ENSG00000177192	11	-1.0	466	8850	Stim48hr
7564	21	CHD9	ENSG00000177200	3	1.0	6971	2345	Stim48hr
7565	21	GATD1	ENSG00000177225	2	0.0	3256	6060	Stim48hr
7566	21	MAN1B1	ENSG00000177239	7	1.0	8104	1212	Stim48hr
7567	21	KCNA3	ENSG00000177272	16	1.0	8608	708	Stim48hr
7568	21	ZBTB38	ENSG00000177311	5	0.6	6758	2558	Stim48hr
7569	21	CCDC71	ENSG00000177352	1	1.0	4073	5243	Stim48hr
7570	21	HIC1	ENSG00000177374	2	1.0	6407	2909	Stim48hr
7571	21	MAGEF1	ENSG00000177383	5	-1.0	2545	6771	Stim48hr
7572	21	SAMD9L	ENSG00000177409	37	1.0	9307	9	Stim48hr
7573	21	PAWR	ENSG00000177425	1	-1.0	2142	7174	Stim48hr
7574	21	TGIF1	ENSG00000177426	9	0.1111111111111111	1927	7389	Stim48hr
7575	21	MIEF2	ENSG00000177427	3	1.0	6306	3010	Stim48hr
7576	21	NAP1L5	ENSG00000177432	1	1.0	4714	4602	Stim48hr
7577	21	NR2C2	ENSG00000177463	3	1.0	7883	1433	Stim48hr
7578	21	ACOT4	ENSG00000177465	2	1.0	3817	5499	Stim48hr
7579	21	OLIG3	ENSG00000177468	1	1.0	4987	4329	Stim48hr
7580	21	CAVIN1	ENSG00000177469	5	0.6	6724	2592	Stim48hr
7581	21	ARIH2	ENSG00000177479	4	-1.0	956	8360	Stim48hr
7582	21	ZBTB33	ENSG00000177485	3	0.3333333333333333	3704	5612	Stim48hr
7583	21	ZBED2	ENSG00000177494	21	-0.6190476190476191	674	8642	Stim48hr
7584	21	IRX3	ENSG00000177508	7	1.0	8571	745	Stim48hr
7585	21	SLC25A22	ENSG00000177542	1	-1.0	2688	6628	Stim48hr
7586	21	RABEP2	ENSG00000177548	3	1.0	5425	3891	Stim48hr
7587	21	ATOX1	ENSG00000177556	5	0.6	4637	4679	Stim48hr
7588	21	TBL1XR1	ENSG00000177565	4	-0.5	2357	6959	Stim48hr
7589	21	SAMD12	ENSG00000177570	1	1.0	6196	3120	Stim48hr
7590	21	C18orf32	ENSG00000177576	4	0.0	5027	4289	Stim48hr
7591	21	PIDD1	ENSG00000177595	3	0.3333333333333333	4574	4742	Stim48hr
7592	21	HASPIN	ENSG00000177602	3	0.3333333333333333	5371	3945	Stim48hr
7593	21	JUN	ENSG00000177606	11	0.2727272727272727	3699	5617	Stim48hr
7594	21	CSTF2T	ENSG00000177613	9	0.7777777777777778	7893	1423	Stim48hr
7595	21	GBA1	ENSG00000177628	10	1.0	9119	197	Stim48hr
7596	21	ACAD9	ENSG00000177646	1	-1.0	4646	4670	Stim48hr
7597	21	IL17RA	ENSG00000177663	16	1.0	9170	146	Stim48hr
7598	21	PNPLA2	ENSG00000177666	5	1.0	8085	1231	Stim48hr
7599	21	AGTRAP	ENSG00000177674	13	0.8461538461538461	8657	659	Stim48hr
7600	21	THAP5	ENSG00000177683	2	-1.0	2601	6715	Stim48hr
7601	21	CD151	ENSG00000177697	7	0.42857142857142855	5142	4174	Stim48hr
7602	21	POLR2L	ENSG00000177700	1	1.0	4070	5246	Stim48hr
7603	21	NECTIN3	ENSG00000177707	1	1.0	4340	4976	Stim48hr
7604	21	ANXA2R	ENSG00000177721	15	1.0	9191	125	Stim48hr
7605	21	TMEM94	ENSG00000177728	2	1.0	6425	2891	Stim48hr
7606	21	FLII	ENSG00000177731	4	1.0	7812	1504	Stim48hr
7607	21	HNRNPA0	ENSG00000177733	4	0.0	4300	5016	Stim48hr
7608	21	CHID1	ENSG00000177830	6	-0.6666666666666666	1652	7664	Stim48hr
7609	21	ZNF620	ENSG00000177842	1	1.0	6827	2489	Stim48hr
7610	21	ZNF518A	ENSG00000177853	2	-1.0	5314	4002	Stim48hr
7611	21	TMEM187	ENSG00000177854	3	0.3333333333333333	4561	4755	Stim48hr
7612	21	SVBP	ENSG00000177868	1	1.0	3167	6149	Stim48hr
7613	21	ZNF619	ENSG00000177873	3	0.3333333333333333	5698	3618	Stim48hr
7614	21	AP3S1	ENSG00000177879	6	0.6666666666666666	4083	5233	Stim48hr
7615	21	GRB2	ENSG00000177885	6	0.3333333333333333	3520	5796	Stim48hr
7616	21	ZBTB41	ENSG00000177888	1	1.0	7087	2229	Stim48hr
7617	21	UBE2N	ENSG00000177889	5	-0.6	3132	6184	Stim48hr
7618	21	ARL6IP6	ENSG00000177917	12	1.0	8157	1159	Stim48hr
7619	21	ZNF354C	ENSG00000177932	6	1.0	8250	1066	Stim48hr
7620	21	BET1L	ENSG00000177951	1	-1.0	5735	3581	Stim48hr
7621	21	RIC8A	ENSG00000177963	3	1.0	6679	2637	Stim48hr
7622	21	ASB8	ENSG00000177981	2	1.0	7511	1805	Stim48hr
7623	21	ODF3B	ENSG00000177989	4	1.0	7711	1605	Stim48hr
7624	21	LRRC75B	ENSG00000178026	2	1.0	4133	5183	Stim48hr
7625	21	IMPDH2	ENSG00000178035	16	-1.0	132	9184	Stim48hr
7626	21	MLF1	ENSG00000178053	1	1.0	2951	6365	Stim48hr
7627	21	NDUFAF3	ENSG00000178057	3	0.3333333333333333	4151	5165	Stim48hr
7628	21	STAP2	ENSG00000178078	2	1.0	6186	3130	Stim48hr
7629	21	TSSK6	ENSG00000178093	1	1.0	3883	5433	Stim48hr
7630	21	NDUFV2	ENSG00000178127	9	-0.7777777777777778	878	8438	Stim48hr
7631	21	DALRD3	ENSG00000178149	3	0.3333333333333333	5191	4125	Stim48hr
7632	21	ZNF518B	ENSG00000178163	3	1.0	6480	2836	Stim48hr
7633	21	LCORL	ENSG00000178177	3	1.0	6767	2549	Stim48hr
7634	21	SH2B1	ENSG00000178188	3	1.0	7682	1634	Stim48hr
7635	21	ZC3H12D	ENSG00000178199	7	-0.42857142857142855	1834	7482	Stim48hr
7636	21	POGLUT3	ENSG00000178202	16	1.0	8020	1296	Stim48hr
7637	21	PLEC	ENSG00000178209	7	0.42857142857142855	7685	1631	Stim48hr
7638	21	ZNF543	ENSG00000178229	1	1.0	3718	5598	Stim48hr
7639	21	GALNT11	ENSG00000178234	2	0.0	5950	3366	Stim48hr
7640	21	WDR6	ENSG00000178252	5	1.0	6978	2338	Stim48hr
7641	21	TMEM11	ENSG00000178307	5	-1.0	3300	6016	Stim48hr
7642	21	ZNF354B	ENSG00000178338	1	-1.0	5796	3520	Stim48hr
7643	21	ZFAND2A	ENSG00000178381	9	-0.1111111111111111	1317	7999	Stim48hr
7644	21	ZNF223	ENSG00000178386	1	1.0	8001	1315	Stim48hr
7645	21	NT5DC1	ENSG00000178425	4	-1.0	1716	7600	Stim48hr
7646	21	GLDC	ENSG00000178445	1	1.0	3035	6281	Stim48hr
7647	21	COX14	ENSG00000178449	6	0.6666666666666666	7300	2016	Stim48hr
7648	21	P4HTM	ENSG00000178467	7	0.7142857142857143	7648	1668	Stim48hr
7649	21	DTX3	ENSG00000178498	3	0.3333333333333333	5710	3606	Stim48hr
7650	21	KLHL11	ENSG00000178502	3	-1.0	2003	7313	Stim48hr
7651	21	SLC25A20	ENSG00000178537	4	1.0	7722	1594	Stim48hr
7652	21	CD28	ENSG00000178562	11	-1.0	828	8488	Stim48hr
7653	21	EPM2AIP1	ENSG00000178567	4	1.0	7019	2297	Stim48hr
7654	21	MAF	ENSG00000178573	8	-0.5	2316	7000	Stim48hr
7655	21	CTNNBIP1	ENSG00000178585	7	0.7142857142857143	8372	944	Stim48hr
7656	21	GTPBP6	ENSG00000178605	2	0.0	3067	6249	Stim48hr
7657	21	ERN1	ENSG00000178607	7	-0.42857142857142855	3940	5375	Stim48hr
7658	21	GPR35	ENSG00000178623	3	0.3333333333333333	7388	1928	Stim48hr
7659	21	PARP10	ENSG00000178685	1	1.0	7904	1412	Stim48hr
7660	21	SUZ12	ENSG00000178691	3	-0.3333333333333333	2255	7061	Stim48hr
7661	21	NSUN3	ENSG00000178694	2	1.0	3559	5757	Stim48hr
7662	21	KCTD12	ENSG00000178695	3	-0.3333333333333333	4719	4597	Stim48hr
7663	21	DHFR2	ENSG00000178700	3	1.0	6720	2596	Stim48hr
7664	21	RPP25	ENSG00000178718	3	-0.3333333333333333	1720	7596	Stim48hr
7665	21	GRINA	ENSG00000178719	3	1.0	6358	2958	Stim48hr
7666	21	FAM219B	ENSG00000178761	4	1.0	7958	1358	Stim48hr
7667	21	ZHX2	ENSG00000178764	10	1.0	8772	544	Stim48hr
7668	21	CPNE7	ENSG00000178773	2	0.0	3239	6077	Stim48hr
7669	21	MPI	ENSG00000178802	6	0.3333333333333333	4607	4709	Stim48hr
7670	21	MSC	ENSG00000178860	3	1.0	4938	4378	Stim48hr
7671	21	APOLD1	ENSG00000178878	1	1.0	5242	4074	Stim48hr
7672	21	DPY19L3	ENSG00000178904	3	-0.3333333333333333	1551	7765	Stim48hr
7673	21	TAF7	ENSG00000178913	8	1.0	8323	993	Stim48hr
7674	21	PFAS	ENSG00000178921	12	-1.0	465	8851	Stim48hr
7675	21	HYI	ENSG00000178922	8	1.0	8555	761	Stim48hr
7676	21	CYBC1	ENSG00000178927	12	1.0	9018	298	Stim48hr
7677	21	GAK	ENSG00000178950	4	1.0	8738	578	Stim48hr
7678	21	ZBTB7A	ENSG00000178951	17	0.8823529411764706	9063	253	Stim48hr
7679	21	TUFM	ENSG00000178952	27	-1.0	18	9298	Stim48hr
7680	21	RMI1	ENSG00000178966	1	-1.0	3416	5900	Stim48hr
7681	21	CTC1	ENSG00000178971	3	1.0	6985	2331	Stim48hr
7682	21	FBXO34	ENSG00000178974	2	0.0	6305	3011	Stim48hr
7683	21	SELENOW	ENSG00000178980	7	0.14285714285714285	6475	2841	Stim48hr
7684	21	EIF3K	ENSG00000178982	2	1.0	2309	7007	Stim48hr
7685	21	MRFAP1L1	ENSG00000178988	3	0.3333333333333333	7298	2018	Stim48hr
7686	21	SNX18	ENSG00000178996	6	1.0	8141	1175	Stim48hr
7687	21	AURKB	ENSG00000178999	1	-1.0	1954	7362	Stim48hr
7688	21	C3orf38	ENSG00000179021	5	1.0	6736	2580	Stim48hr
7689	21	TMEM107	ENSG00000179029	10	0.8	8464	852	Stim48hr
7690	21	RRS1	ENSG00000179041	9	-0.7777777777777778	1824	7492	Stim48hr
7691	21	RCC2	ENSG00000179051	5	-1.0	1284	8032	Stim48hr
7692	21	CCDC89	ENSG00000179071	2	1.0	8479	837	Stim48hr
7693	21	DPM3	ENSG00000179085	4	0.5	6946	2370	Stim48hr
7694	21	CYC1	ENSG00000179091	19	-1.0	185	9131	Stim48hr
7695	21	PER1	ENSG00000179094	4	1.0	7649	1667	Stim48hr
7696	21	TMTC2	ENSG00000179104	7	1.0	6910	2406	Stim48hr
7697	21	SPTY2D1	ENSG00000179119	5	1.0	6300	3016	Stim48hr
7698	21	SAMD4B	ENSG00000179134	2	1.0	4864	4452	Stim48hr
7699	21	GIMAP7	ENSG00000179144	38	0.9473684210526315	9259	57	Stim48hr
7700	21	EDC3	ENSG00000179151	3	-1.0	1080	8235	Stim48hr
7701	21	TCAIM	ENSG00000179152	1	-1.0	3162	6154	Stim48hr
7702	21	FUCA1	ENSG00000179163	5	1.0	7518	1798	Stim48hr
7703	21	ZNF664	ENSG00000179195	4	-0.5	2845	6471	Stim48hr
7704	21	CALR	ENSG00000179218	3	0.3333333333333333	5383	3933	Stim48hr
7705	21	MAGED1	ENSG00000179222	3	1.0	5207	4109	Stim48hr
7706	21	GVQW3	ENSG00000179240	2	0.0	3537	5779	Stim48hr
7707	21	RAD23A	ENSG00000179262	13	-0.8461538461538461	257	9059	Stim48hr
7708	21	GADD45GIP1	ENSG00000179271	17	-0.7647058823529411	467	8849	Stim48hr
7709	21	PTPN11	ENSG00000179295	12	-0.8333333333333334	460	8856	Stim48hr
7710	21	NSUN7	ENSG00000179299	1	1.0	4101	5215	Stim48hr
7711	21	CLK3	ENSG00000179335	7	-0.14285714285714285	2689	6627	Stim48hr
7712	21	ARID3B	ENSG00000179361	2	1.0	3971	5345	Stim48hr
7713	21	PACS2	ENSG00000179364	5	1.0	6501	2815	Stim48hr
7714	21	ELMOD2	ENSG00000179387	2	1.0	7163	2153	Stim48hr
7715	21	EGR3	ENSG00000179388	4	0.0	2426	6890	Stim48hr
7716	21	VWA1	ENSG00000179403	3	1.0	3477	5839	Stim48hr
7717	21	GEMIN4	ENSG00000179409	7	-1.0	1852	7464	Stim48hr
7718	21	KLHL28	ENSG00000179454	3	1.0	3538	5778	Stim48hr
7719	21	ZBTB18	ENSG00000179456	5	1.0	7432	1884	Stim48hr
7720	21	C14orf28	ENSG00000179476	1	1.0	4790	4526	Stim48hr
7721	21	SHARPIN	ENSG00000179526	1	1.0	6122	3194	Stim48hr
7722	21	DNHD1	ENSG00000179532	3	0.3333333333333333	3164	6152	Stim48hr
7723	21	GCC1	ENSG00000179562	1	1.0	3608	5708	Stim48hr
7724	21	CIITA	ENSG00000179583	6	-0.3333333333333333	3422	5894	Stim48hr
7725	21	PLD6	ENSG00000179598	5	-0.6	2059	7257	Stim48hr
7726	21	CDC42EP4	ENSG00000179604	1	1.0	7438	1878	Stim48hr
7727	21	ZBTB42	ENSG00000179627	4	1.0	6813	2503	Stim48hr
7728	21	LACC1	ENSG00000179630	2	1.0	6535	2781	Stim48hr
7729	21	MAF1	ENSG00000179632	4	1.0	6986	2329	Stim48hr
7730	21	PCED1B	ENSG00000179715	5	-1.0	3486	5830	Stim48hr
7731	21	APOBEC3B	ENSG00000179750	7	1.0	5809	3507	Stim48hr
7732	21	MYADM	ENSG00000179820	7	0.42857142857142855	7483	1833	Stim48hr
7733	21	MROH1	ENSG00000179832	4	1.0	8383	933	Stim48hr
7734	21	SERTAD2	ENSG00000179833	14	0.7142857142857143	8349	967	Stim48hr
7735	21	AKAP5	ENSG00000179841	5	0.6	7292	2023	Stim48hr
7736	21	CITED4	ENSG00000179862	4	0.0	6227	3089	Stim48hr
7737	21	TIGD5	ENSG00000179886	4	1.0	6819	2497	Stim48hr
7738	21	ZNF154	ENSG00000179909	1	1.0	6548	2768	Stim48hr
7739	21	R3HDM2	ENSG00000179912	5	1.0	6009	3307	Stim48hr
7740	21	SEPHS2	ENSG00000179918	4	-1.0	3832	5484	Stim48hr
7741	21	C14orf119	ENSG00000179933	2	0.0	3980	5336	Stim48hr
7742	21	CCR8	ENSG00000179934	4	-1.0	1879	7437	Stim48hr
7743	21	BBS10	ENSG00000179941	1	1.0	6974	2342	Stim48hr
7744	21	FIZ1	ENSG00000179943	1	-1.0	3037	6279	Stim48hr
7745	21	PUF60	ENSG00000179950	13	-1.0	952	8364	Stim48hr
7746	21	DCTPP1	ENSG00000179958	11	-1.0	686	8630	Stim48hr
7747	21	ZNF771	ENSG00000179965	1	1.0	4341	4975	Stim48hr
7748	21	TSHZ1	ENSG00000179981	3	1.0	7450	1866	Stim48hr
7749	21	PTGR3	ENSG00000180011	6	0.6666666666666666	7558	1758	Stim48hr
7750	21	ZNF48	ENSG00000180035	1	1.0	4265	5051	Stim48hr
7751	21	ANKRD18A	ENSG00000180071	2	1.0	4731	4585	Stim48hr
7752	21	TMEM86B	ENSG00000180089	2	1.0	4135	5181	Stim48hr
7753	21	SEPTIN1	ENSG00000180096	14	0.7142857142857143	8541	775	Stim48hr
7754	21	EXOC3	ENSG00000180104	3	1.0	6924	2392	Stim48hr
7755	21	MED14	ENSG00000180182	1	1.0	4530	4786	Stim48hr
7756	21	FAHD1	ENSG00000180185	2	0.0	3341	5975	Stim48hr
7757	21	RCC1	ENSG00000180198	19	-1.0	112	9204	Stim48hr
7758	21	PRKRA	ENSG00000180228	11	-0.45454545454545453	496	8820	Stim48hr
7759	21	ZNRF2	ENSG00000180233	11	1.0	8932	384	Stim48hr
7760	21	OAZ2	ENSG00000180304	2	1.0	5659	3657	Stim48hr
7761	21	CCDC43	ENSG00000180329	3	-1.0	916	8400	Stim48hr
7762	21	TIGD2	ENSG00000180346	3	0.3333333333333333	3514	5802	Stim48hr
7763	21	HCLS1	ENSG00000180353	23	0.6521739130434783	8459	857	Stim48hr
7764	21	MTURN	ENSG00000180354	3	1.0	4457	4859	Stim48hr
7765	21	ZNF609	ENSG00000180357	4	0.5	6880	2436	Stim48hr
7766	21	PAK2	ENSG00000180370	7	1.0	7122	2193	Stim48hr
7767	21	MCFD2	ENSG00000180398	2	0.0	3862	5454	Stim48hr
7768	21	HARBI1	ENSG00000180423	1	1.0	4630	4686	Stim48hr
7769	21	C11orf71	ENSG00000180425	1	1.0	5861	3455	Stim48hr
7770	21	ARHGAP45	ENSG00000180448	21	1.0	9277	39	Stim48hr
7771	21	ZNF571	ENSG00000180479	2	1.0	7334	1982	Stim48hr
7772	21	MIGA1	ENSG00000180488	2	1.0	5909	3407	Stim48hr
7773	21	NRIP1	ENSG00000180530	3	0.3333333333333333	5916	3400	Stim48hr
7774	21	TSPYL5	ENSG00000180543	1	1.0	5333	3983	Stim48hr
7775	21	FUT7	ENSG00000180549	9	0.7777777777777778	5283	4033	Stim48hr
7776	21	H2AC6	ENSG00000180573	1	1.0	6540	2776	Stim48hr
7777	21	MB21D2	ENSG00000180611	4	1.0	5988	3328	Stim48hr
7778	21	ZNF594	ENSG00000180626	2	1.0	5461	3855	Stim48hr
7779	21	PCGF5	ENSG00000180628	10	1.0	8336	980	Stim48hr
7780	21	PRF1	ENSG00000180644	16	0.875	8603	713	Stim48hr
7781	21	YOD1	ENSG00000180667	1	1.0	2314	7002	Stim48hr
7782	21	TMEM64	ENSG00000180694	3	-0.3333333333333333	4898	4418	Stim48hr
7783	21	SHISA2	ENSG00000180730	6	-0.6666666666666666	452	8864	Stim48hr
7784	21	GPR157	ENSG00000180758	3	1.0	3917	5399	Stim48hr
7785	21	SLC36A4	ENSG00000180773	1	-1.0	4239	5077	Stim48hr
7786	21	ZDHHC20	ENSG00000180776	11	0.6363636363636364	7707	1609	Stim48hr
7787	21	ZFP3	ENSG00000180787	2	0.0	8178	1138	Stim48hr
7788	21	PPA1	ENSG00000180817	8	-1.0	1023	8293	Stim48hr
7789	21	MAP6D1	ENSG00000180834	1	1.0	5045	4271	Stim48hr
7790	21	SSR4	ENSG00000180879	6	1.0	7517	1799	Stim48hr
7791	21	ZNF792	ENSG00000180884	3	1.0	8287	1029	Stim48hr
7792	21	SCRIB	ENSG00000180900	3	-0.3333333333333333	3478	5838	Stim48hr
7793	21	KCTD2	ENSG00000180901	3	0.3333333333333333	7741	1575	Stim48hr
7794	21	D2HGDH	ENSG00000180902	1	1.0	4119	5197	Stim48hr
7795	21	CMTR2	ENSG00000180917	1	1.0	3290	6026	Stim48hr
7796	21	FAM83H	ENSG00000180921	2	1.0	5275	4041	Stim48hr
7797	21	ST20	ENSG00000180953	3	0.3333333333333333	5334	3982	Stim48hr
7798	21	TCEAL8	ENSG00000180964	4	0.0	5517	3799	Stim48hr
7799	21	LRRC57	ENSG00000180979	4	1.0	8176	1140	Stim48hr
7800	21	BBS12	ENSG00000181004	3	1.0	7289	2027	Stim48hr
7801	21	ZFP82	ENSG00000181007	1	1.0	7564	1752	Stim48hr
7802	21	NQO1	ENSG00000181019	6	0.3333333333333333	3228	6088	Stim48hr
7803	21	AEN	ENSG00000181026	10	-0.4	3806	5509	Stim48hr
7804	21	FKRP	ENSG00000181027	2	1.0	2777	6539	Stim48hr
7805	21	TRAPPC5	ENSG00000181029	5	0.6	5029	4287	Stim48hr
7806	21	SLC25A42	ENSG00000181035	4	1.0	6078	3238	Stim48hr
7807	21	METTL23	ENSG00000181038	4	1.0	7360	1956	Stim48hr
7808	21	SLC26A11	ENSG00000181045	4	1.0	5762	3553	Stim48hr
7809	21	HIGD1A	ENSG00000181061	3	-0.3333333333333333	2698	6618	Stim48hr
7810	21	EHMT1	ENSG00000181090	8	1.0	8239	1077	Stim48hr
7811	21	F2R	ENSG00000181104	4	0.5	6072	3244	Stim48hr
7812	21	PJA1	ENSG00000181191	2	1.0	2754	6562	Stim48hr
7813	21	DHTKD1	ENSG00000181192	7	0.42857142857142855	6791	2525	Stim48hr
7814	21	H2AC25	ENSG00000181218	4	1.0	8023	1293	Stim48hr
7815	21	POLR2A	ENSG00000181222	5	0.2	4820	4496	Stim48hr
7816	21	TLCD5	ENSG00000181264	2	0.0	2741	6575	Stim48hr
7817	21	FRAT2	ENSG00000181274	1	-1.0	6291	3025	Stim48hr
7818	21	TMEM102	ENSG00000181284	4	1.0	8003	1313	Stim48hr
7819	21	NME9	ENSG00000181322	1	1.0	6699	2617	Stim48hr
7820	21	DDX60L	ENSG00000181381	24	1.0	9251	65	Stim48hr
7821	21	OGFOD3	ENSG00000181396	5	0.6	6864	2452	Stim48hr
7822	21	ZNF678	ENSG00000181450	3	-0.3333333333333333	3526	5790	Stim48hr
7823	21	TMEM45A	ENSG00000181458	4	0.5	1823	7493	Stim48hr
7824	21	RAP2B	ENSG00000181467	4	1.0	7433	1883	Stim48hr
7825	21	ZBTB2	ENSG00000181472	6	0.6666666666666666	5951	3365	Stim48hr
7826	21	ACBD4	ENSG00000181513	2	1.0	6668	2648	Stim48hr
7827	21	SGSH	ENSG00000181523	4	0.5	7241	2075	Stim48hr
7828	21	MEX3D	ENSG00000181588	1	1.0	6339	2977	Stim48hr
7829	21	GPR135	ENSG00000181619	2	1.0	4427	4889	Stim48hr
7830	21	PHLDA2	ENSG00000181649	4	0.0	1896	7420	Stim48hr
7831	21	ATG9B	ENSG00000181652	2	1.0	4402	4914	Stim48hr
7832	21	ZNF875	ENSG00000181666	3	0.3333333333333333	4782	4534	Stim48hr
7833	21	PLAG1	ENSG00000181690	2	1.0	5773	3543	Stim48hr
7834	21	YIPF6	ENSG00000181704	2	-1.0	4592	4724	Stim48hr
7835	21	DIPK2A	ENSG00000181744	2	1.0	5776	3540	Stim48hr
7836	21	MACIR	ENSG00000181751	1	-1.0	1629	7687	Stim48hr
7837	21	GPR3	ENSG00000181773	1	-1.0	2662	6654	Stim48hr
7838	21	SIAH2	ENSG00000181788	13	-0.8461538461538461	824	8492	Stim48hr
7839	21	COPG1	ENSG00000181789	10	-0.6	1136	8180	Stim48hr
7840	21	SLC9A9	ENSG00000181804	3	1.0	8091	1225	Stim48hr
7841	21	LSM10	ENSG00000181817	5	-1.0	1743	7572	Stim48hr
7842	21	RELL1	ENSG00000181826	7	0.7142857142857143	5081	4235	Stim48hr
7843	21	RFX7	ENSG00000181827	4	0.0	4039	5277	Stim48hr
7844	21	TIGIT	ENSG00000181847	6	-0.3333333333333333	1618	7698	Stim48hr
7845	21	RNF41	ENSG00000181852	5	-0.2	1873	7443	Stim48hr
7846	21	IBA57	ENSG00000181873	1	-1.0	2048	7268	Stim48hr
7847	21	ZNF329	ENSG00000181894	2	1.0	4448	4868	Stim48hr
7848	21	ZNF101	ENSG00000181896	7	1.0	7603	1713	Stim48hr
7849	21	ADO	ENSG00000181915	4	-0.5	3716	5600	Stim48hr
7850	21	COA4	ENSG00000181924	14	-1.0	442	8874	Stim48hr
7851	21	PRKAG1	ENSG00000181929	4	-1.0	1497	7819	Stim48hr
7852	21	SNRPE	ENSG00000182004	16	-1.0	145	9171	Stim48hr
7853	21	RTKN2	ENSG00000182010	4	0.5	2782	6534	Stim48hr
7854	21	CHST15	ENSG00000182022	1	1.0	6661	2655	Stim48hr
7855	21	IDH2	ENSG00000182054	24	1.0	9194	122	Stim48hr
7856	21	GET1	ENSG00000182093	1	1.0	3403	5913	Stim48hr
7857	21	TNRC18	ENSG00000182095	3	0.3333333333333333	2454	6862	Stim48hr
7858	21	NOP10	ENSG00000182117	3	-1.0	1586	7730	Stim48hr
7859	21	FAM89A	ENSG00000182118	5	-1.0	2912	6404	Stim48hr
7860	21	TDRKH	ENSG00000182134	3	0.3333333333333333	5097	4219	Stim48hr
7861	21	ZNF708	ENSG00000182141	6	1.0	7538	1778	Stim48hr
7862	21	IST1	ENSG00000182149	6	1.0	7879	1437	Stim48hr
7863	21	ERCC6L2	ENSG00000182150	7	0.42857142857142855	3095	6221	Stim48hr
7864	21	CREB3L2	ENSG00000182158	3	-1.0	1483	7833	Stim48hr
7865	21	P2RY8	ENSG00000182162	9	1.0	8205	1111	Stim48hr
7866	21	TSEN54	ENSG00000182173	2	1.0	5630	3685	Stim48hr
7867	21	UBA7	ENSG00000182179	19	1.0	9076	240	Stim48hr
7868	21	RAD51B	ENSG00000182185	2	1.0	4937	4379	Stim48hr
7869	21	LDOC1	ENSG00000182195	1	1.0	4955	4361	Stim48hr
7870	21	ARL6IP4	ENSG00000182196	3	0.3333333333333333	4908	4408	Stim48hr
7871	21	EXT1	ENSG00000182197	2	1.0	2192	7124	Stim48hr
7872	21	SHMT2	ENSG00000182199	13	-1.0	114	9202	Stim48hr
7873	21	MOB2	ENSG00000182208	9	0.7777777777777778	7970	1346	Stim48hr
7874	21	ATP6AP2	ENSG00000182220	4	1.0	7466	1850	Stim48hr
7875	21	UBE2E2	ENSG00000182247	2	-1.0	3129	6187	Stim48hr
7876	21	AP1S2	ENSG00000182287	4	1.0	5020	4296	Stim48hr
7877	21	C8orf33	ENSG00000182307	12	-0.8333333333333334	469	8847	Stim48hr
7878	21	SPACA6	ENSG00000182310	2	1.0	7358	1958	Stim48hr
7879	21	ZSCAN22	ENSG00000182318	2	1.0	6991	2325	Stim48hr
7880	21	FBXL6	ENSG00000182325	1	1.0	4553	4763	Stim48hr
7881	21	C1S	ENSG00000182326	2	0.0	2559	6757	Stim48hr
7882	21	KBTBD3	ENSG00000182359	2	1.0	6639	2677	Stim48hr
7883	21	YBEY	ENSG00000182362	1	-1.0	2182	7134	Stim48hr
7884	21	CLN8	ENSG00000182372	3	0.3333333333333333	2823	6493	Stim48hr
7885	21	PLCXD1	ENSG00000182378	3	-1.0	3072	6244	Stim48hr
7886	21	TRAPPC6B	ENSG00000182400	1	1.0	4745	4571	Stim48hr
7887	21	PGBD4	ENSG00000182405	3	1.0	3755	5561	Stim48hr
7888	21	NPLOC4	ENSG00000182446	5	0.6	4635	4681	Stim48hr
7889	21	TSHZ2	ENSG00000182463	4	0.5	1800	7516	Stim48hr
7890	21	CAPN12	ENSG00000182472	4	0.5	8160	1156	Stim48hr
7891	21	EXOC7	ENSG00000182473	13	1.0	8843	473	Stim48hr
7892	21	KPNA2	ENSG00000182481	5	-0.2	2186	7130	Stim48hr
7893	21	CEP97	ENSG00000182504	6	0.6666666666666666	6618	2698	Stim48hr
7894	21	FES	ENSG00000182511	10	0.8	8595	721	Stim48hr
7895	21	GLRX5	ENSG00000182512	8	-0.5	1151	8165	Stim48hr
7896	21	FAM104B	ENSG00000182518	3	-1.0	3302	6014	Stim48hr
7897	21	MXRA7	ENSG00000182534	6	1.0	7770	1546	Stim48hr
7898	21	LIMK2	ENSG00000182541	6	1.0	8793	523	Stim48hr
7899	21	MFSD5	ENSG00000182544	2	1.0	5937	3379	Stim48hr
7900	21	ADI1	ENSG00000182551	8	-0.5	1540	7776	Stim48hr
7901	21	RWDD4	ENSG00000182552	4	-1.0	382	8934	Stim48hr
7902	21	SPNS3	ENSG00000182557	4	-0.5	1404	7911	Stim48hr
7903	21	SATB1	ENSG00000182568	22	0.7272727272727273	8916	400	Stim48hr
7904	21	EPGN	ENSG00000182585	1	1.0	3279	6037	Stim48hr
7905	21	TRAK1	ENSG00000182606	1	-1.0	3933	5383	Stim48hr
7906	21	SKA2	ENSG00000182628	3	-1.0	4351	4965	Stim48hr
7907	21	TTC3	ENSG00000182670	10	0.4	5980	3336	Stim48hr
7908	21	IGIP	ENSG00000182700	8	1.0	7955	1361	Stim48hr
7909	21	TSKU	ENSG00000182704	8	-0.5	2196	7120	Stim48hr
7910	21	CMC4	ENSG00000182712	2	0.0	5512	3804	Stim48hr
7911	21	ANXA2	ENSG00000182718	12	1.0	8664	652	Stim48hr
7912	21	RGS6	ENSG00000182732	1	-1.0	4633	4683	Stim48hr
7913	21	NGRN	ENSG00000182768	1	1.0	4394	4922	Stim48hr
7914	21	DDX28	ENSG00000182810	4	-0.5	3007	6309	Stim48hr
7915	21	ACBD3	ENSG00000182827	1	-1.0	3101	6215	Stim48hr
7916	21	HAPSTR1	ENSG00000182831	10	-0.8	1341	7975	Stim48hr
7917	21	ALG12	ENSG00000182858	6	0.6666666666666666	7997	1319	Stim48hr
7918	21	LCK	ENSG00000182866	16	0.625	8552	764	Stim48hr
7919	21	RBM10	ENSG00000182872	1	1.0	2594	6722	Stim48hr
7920	21	CEP63	ENSG00000182923	2	0.0	4688	4628	Stim48hr
7921	21	SRPRA	ENSG00000182934	7	-1.0	1155	8161	Stim48hr
7922	21	EWSR1	ENSG00000182944	3	-1.0	763	8553	Stim48hr
7923	21	HMGN4	ENSG00000182952	8	1.0	7843	1473	Stim48hr
7924	21	GJC1	ENSG00000182963	4	1.0	5251	4065	Stim48hr
7925	21	MTA1	ENSG00000182979	10	-0.8	655	8661	Stim48hr
7926	21	CADM1	ENSG00000182985	1	1.0	2049	7267	Stim48hr
7927	21	ZNF320	ENSG00000182986	1	1.0	6527	2789	Stim48hr
7928	21	PYCR1	ENSG00000183010	22	-0.7272727272727273	33	9283	Stim48hr
7929	21	NAA38	ENSG00000183011	6	1.0	5364	3952	Stim48hr
7930	21	AP2A2	ENSG00000183020	4	-0.5	7178	2138	Stim48hr
7931	21	SLC8A1	ENSG00000183023	2	-1.0	1917	7399	Stim48hr
7932	21	ABAT	ENSG00000183044	2	1.0	5411	3904	Stim48hr
7933	21	SLC25A10	ENSG00000183048	3	-0.3333333333333333	1870	7446	Stim48hr
7934	21	CAMK1D	ENSG00000183049	6	-0.6666666666666666	1677	7639	Stim48hr
7935	21	LYSMD4	ENSG00000183060	2	1.0	5701	3615	Stim48hr
7936	21	PTGDR2	ENSG00000183134	1	1.0	7164	2152	Stim48hr
7937	21	CEP57L1	ENSG00000183137	1	1.0	3995	5321	Stim48hr
7938	21	GPR19	ENSG00000183150	1	1.0	3124	6192	Stim48hr
7939	21	RABIF	ENSG00000183155	2	1.0	4652	4664	Stim48hr
7940	21	FANCF	ENSG00000183161	3	0.3333333333333333	4811	4505	Stim48hr
7941	21	SMDT1	ENSG00000183172	7	0.7142857142857143	7971	1345	Stim48hr
7942	21	GDPGP1	ENSG00000183208	1	1.0	7498	1818	Stim48hr
7943	21	PTTG1IP	ENSG00000183255	9	1.0	5753	3563	Stim48hr
7944	21	DAZAP2	ENSG00000183283	21	1.0	9224	92	Stim48hr
7945	21	SELENOF	ENSG00000183291	4	-0.5	1523	7793	Stim48hr
7946	21	ZNF623	ENSG00000183309	3	0.3333333333333333	4352	4964	Stim48hr
7947	21	BCOR	ENSG00000183337	6	1.0	4890	4426	Stim48hr
7948	21	JRKL	ENSG00000183340	4	0.0	5595	3721	Stim48hr
7949	21	KIAA2026	ENSG00000183354	6	1.0	8021	1295	Stim48hr
7950	21	PMCH	ENSG00000183395	4	0.5	2064	7252	Stim48hr
7951	21	CCDC159	ENSG00000183401	3	0.3333333333333333	7225	2091	Stim48hr
7952	21	SF3A3	ENSG00000183431	12	-0.8333333333333334	226	9090	Stim48hr
7953	21	ASB7	ENSG00000183475	2	1.0	7554	1762	Stim48hr
7954	21	GPR132	ENSG00000183484	11	0.8181818181818182	8370	946	Stim48hr
7955	21	MX2	ENSG00000183486	12	1.0	8792	524	Stim48hr
7956	21	TENT5C	ENSG00000183508	8	1.0	8146	1170	Stim48hr
7957	21	COA5	ENSG00000183513	4	0.5	6331	2985	Stim48hr
7958	21	PSMG1	ENSG00000183527	26	-0.7692307692307693	58	9258	Stim48hr
7959	21	PRR14L	ENSG00000183530	2	1.0	6044	3272	Stim48hr
7960	21	PCBP3	ENSG00000183570	1	1.0	5534	3781	Stim48hr
7961	21	SETD3	ENSG00000183576	5	0.6	6147	3169	Stim48hr
7962	21	TANGO2	ENSG00000183597	2	1.0	7264	2052	Stim48hr
7963	21	SFXN4	ENSG00000183605	11	-0.8181818181818182	453	8863	Stim48hr
7964	21	ZNF438	ENSG00000183621	1	1.0	6248	3068	Stim48hr
7965	21	HMCES	ENSG00000183624	9	0.3333333333333333	6841	2475	Stim48hr
7966	21	ZNF530	ENSG00000183647	2	1.0	3463	5853	Stim48hr
7967	21	NDUFB1	ENSG00000183648	7	0.7142857142857143	8622	694	Stim48hr
7968	21	KLHL25	ENSG00000183655	4	0.5	3377	5939	Stim48hr
7969	21	ALYREF	ENSG00000183684	13	-1.0	974	8342	Stim48hr
7970	21	RFLNB	ENSG00000183688	29	0.9310344827586207	9252	64	Stim48hr
7971	21	NOG	ENSG00000183691	3	1.0	2799	6517	Stim48hr
7972	21	UPP1	ENSG00000183696	10	-0.4	804	8512	Stim48hr
7973	21	TRIM52	ENSG00000183718	5	1.0	8081	1235	Stim48hr
7974	21	LHFPL6	ENSG00000183722	4	-0.5	3102	6214	Stim48hr
7975	21	TMEM50A	ENSG00000183726	12	1.0	9121	195	Stim48hr
7976	21	ASCL2	ENSG00000183734	3	1.0	6817	2499	Stim48hr
7977	21	TBK1	ENSG00000183735	3	1.0	7742	1574	Stim48hr
7978	21	CBX6	ENSG00000183741	1	1.0	3604	5712	Stim48hr
7979	21	MACC1	ENSG00000183742	1	1.0	6415	2901	Stim48hr
7980	21	CHEK2	ENSG00000183765	2	0.0	2361	6955	Stim48hr
7981	21	SLC35F3	ENSG00000183780	6	-0.6666666666666666	1190	8126	Stim48hr
7982	21	CCR4	ENSG00000183813	10	-0.6	2175	7141	Stim48hr
7983	21	NUDT14	ENSG00000183828	5	1.0	7780	1536	Stim48hr
7984	21	IQGAP3	ENSG00000183856	1	-1.0	2876	6440	Stim48hr
7985	21	TOB2	ENSG00000183864	1	1.0	6400	2916	Stim48hr
7986	21	UTY	ENSG00000183878	2	0.0	6046	3270	Stim48hr
7987	21	TTC32	ENSG00000183891	7	-1.0	532	8784	Stim48hr
7988	21	SH2D1A	ENSG00000183918	14	-0.5714285714285714	1771	7545	Stim48hr
7989	21	KMT5A	ENSG00000183955	5	0.2	6093	3223	Stim48hr
7990	21	SMTN	ENSG00000183963	2	1.0	6050	3266	Stim48hr
7991	21	COA3	ENSG00000183978	4	0.5	4291	5025	Stim48hr
7992	21	ACTG1	ENSG00000184009	15	-0.2	5526	3790	Stim48hr
7993	21	DENND5A	ENSG00000184014	3	1.0	8045	1271	Stim48hr
7994	21	UQCR10	ENSG00000184076	5	-0.2	3251	6065	Stim48hr
7995	21	FAM120C	ENSG00000184083	1	1.0	5304	4012	Stim48hr
7996	21	CLDN5	ENSG00000184113	1	1.0	6581	2735	Stim48hr
7997	21	NIPSNAP1	ENSG00000184117	2	-1.0	3344	5971	Stim48hr
7998	21	KCNQ3	ENSG00000184156	1	1.0	5938	3378	Stim48hr
7999	21	NR2C2AP	ENSG00000184162	4	-1.0	1918	7398	Stim48hr
8000	21	CRELD2	ENSG00000184164	5	1.0	8168	1148	Stim48hr
8001	21	SCFD2	ENSG00000184178	2	1.0	3390	5926	Stim48hr
8002	21	UBE2F	ENSG00000184182	10	0.8	6717	2598	Stim48hr
8003	21	TSPYL2	ENSG00000184205	3	-0.3333333333333333	2162	7154	Stim48hr
8004	21	PGP	ENSG00000184207	12	-0.6666666666666666	883	8433	Stim48hr
8005	21	SNRNP35	ENSG00000184209	3	1.0	6619	2697	Stim48hr
8006	21	IRAK1	ENSG00000184216	10	-0.4	1579	7737	Stim48hr
8007	21	CMSS1	ENSG00000184220	18	-0.8888888888888888	118	9198	Stim48hr
8008	21	OAF	ENSG00000184232	3	0.3333333333333333	3568	5748	Stim48hr
8009	21	POU6F1	ENSG00000184271	1	1.0	4365	4951	Stim48hr
8010	21	TM2D3	ENSG00000184277	8	-1.0	1226	8090	Stim48hr
8011	21	TSSC4	ENSG00000184281	3	-1.0	2127	7189	Stim48hr
8012	21	SLIT3	ENSG00000184347	1	1.0	3166	6150	Stim48hr
8013	21	H1-5	ENSG00000184357	8	0.25	4905	4411	Stim48hr
8014	21	MAP7D2	ENSG00000184368	1	1.0	5590	3726	Stim48hr
8015	21	CSF1	ENSG00000184371	3	0.3333333333333333	2893	6423	Stim48hr
8016	21	PLA2G6	ENSG00000184381	2	-1.0	3804	5512	Stim48hr
8017	21	MAML2	ENSG00000184384	3	1.0	7332	1984	Stim48hr
8018	21	TOP1MT	ENSG00000184428	10	-0.8	196	9120	Stim48hr
8019	21	COPB2	ENSG00000184432	8	-0.5	2050	7266	Stim48hr
8020	21	THAP7	ENSG00000184436	1	-1.0	2512	6804	Stim48hr
8021	21	KNTC1	ENSG00000184445	7	0.7142857142857143	5719	3597	Stim48hr
8022	21	WDR27	ENSG00000184465	4	-1.0	2187	7129	Stim48hr
8023	21	TXNRD2	ENSG00000184470	1	-1.0	1965	7350	Stim48hr
8024	21	FOXO4	ENSG00000184481	5	1.0	7112	2204	Stim48hr
8025	21	PTP4A3	ENSG00000184489	3	-1.0	2607	6709	Stim48hr
8026	21	PROS1	ENSG00000184500	1	1.0	3805	5511	Stim48hr
8027	21	HDDC3	ENSG00000184508	8	-1.0	1203	8113	Stim48hr
8028	21	BEX5	ENSG00000184515	2	-1.0	4362	4954	Stim48hr
8029	21	ZFP1	ENSG00000184517	4	1.0	7007	2309	Stim48hr
8030	21	CEND1	ENSG00000184524	1	1.0	6355	2961	Stim48hr
8031	21	DUSP8	ENSG00000184545	4	1.0	7976	1340	Stim48hr
8032	21	SOCS3	ENSG00000184557	12	1.0	8721	595	Stim48hr
8033	21	XPOT	ENSG00000184575	19	-0.7894736842105263	116	9200	Stim48hr
8034	21	STING1	ENSG00000184584	9	0.1111111111111111	3003	6313	Stim48hr
8035	21	PDE4B	ENSG00000184588	10	0.4	6902	2414	Stim48hr
8036	21	NELL2	ENSG00000184613	3	1.0	7796	1520	Stim48hr
8037	21	KRBA2	ENSG00000184619	3	1.0	5148	4168	Stim48hr
8038	21	MED12	ENSG00000184634	11	1.0	8506	810	Stim48hr
8039	21	SEPTIN9	ENSG00000184640	9	0.7777777777777778	8458	858	Stim48hr
8040	21	CDCA2	ENSG00000184661	4	-0.5	3541	5775	Stim48hr
8041	21	AMER1	ENSG00000184675	2	1.0	3588	5728	Stim48hr
8042	21	ZBTB40	ENSG00000184677	2	-1.0	3319	5997	Stim48hr
8043	21	H2BC21	ENSG00000184678	6	1.0	8825	491	Stim48hr
8044	21	EIF4ENIF1	ENSG00000184708	2	0.0	3113	6203	Stim48hr
8045	21	RNLS	ENSG00000184719	4	0.5	3653	5663	Stim48hr
8046	21	APOBR	ENSG00000184730	13	0.8461538461538461	9092	224	Stim48hr
8047	21	FAM110C	ENSG00000184731	1	1.0	3385	5931	Stim48hr
8048	21	ATL3	ENSG00000184743	12	1.0	8516	800	Stim48hr
8049	21	SMIM10	ENSG00000184785	2	0.0	2453	6863	Stim48hr
8050	21	DYNLT2	ENSG00000184786	1	1.0	2970	6346	Stim48hr
8051	21	UBE2G2	ENSG00000184787	2	-1.0	1095	8221	Stim48hr
8052	21	OSBP2	ENSG00000184792	1	1.0	6369	2947	Stim48hr
8053	21	ZBTB7C	ENSG00000184828	1	1.0	7866	1450	Stim48hr
8054	21	APOO	ENSG00000184831	5	-0.6	1926	7390	Stim48hr
8055	21	TMED9	ENSG00000184840	6	0.3333333333333333	6297	3019	Stim48hr
8056	21	SDR42E1	ENSG00000184860	3	0.3333333333333333	5556	3760	Stim48hr
8057	21	RBM33	ENSG00000184863	13	0.8461538461538461	8858	458	Stim48hr
8058	21	BTBD6	ENSG00000184887	3	1.0	8097	1219	Stim48hr
8059	21	H1-10	ENSG00000184897	25	0.84	9221	95	Stim48hr
8060	21	RBM43	ENSG00000184898	5	1.0	7793	1523	Stim48hr
8061	21	SUMO3	ENSG00000184900	12	0.6666666666666666	7905	1411	Stim48hr
8062	21	IMMP2L	ENSG00000184903	5	-0.2	1981	7335	Stim48hr
8063	21	JAG2	ENSG00000184916	3	1.0	6636	2680	Stim48hr
8064	21	FMNL1	ENSG00000184922	18	1.0	9082	234	Stim48hr
8065	21	PTRHD1	ENSG00000184924	2	0.0	3107	6209	Stim48hr
8066	21	ZFP90	ENSG00000184939	11	1.0	8040	1276	Stim48hr
8067	21	NOC4L	ENSG00000184967	7	-1.0	1079	8237	Stim48hr
8068	21	USP18	ENSG00000184979	18	1.0	9065	251	Stim48hr
8069	21	NDUFA6	ENSG00000184983	2	1.0	3606	5710	Stim48hr
8070	21	TMEM106A	ENSG00000184988	6	1.0	7526	1790	Stim48hr
8071	21	SIVA1	ENSG00000184990	1	1.0	3632	5684	Stim48hr
8072	21	BRI3BP	ENSG00000184992	7	-0.42857142857142855	3567	5749	Stim48hr
8073	21	DGAT1	ENSG00000185000	3	1.0	7147	2169	Stim48hr
8074	21	AP3M1	ENSG00000185009	2	-1.0	4093	5223	Stim48hr
8075	21	F8	ENSG00000185010	1	-1.0	7201	2115	Stim48hr
8076	21	MAFF	ENSG00000185022	3	0.3333333333333333	3339	5977	Stim48hr
8077	21	BRF1	ENSG00000185024	5	1.0	6185	3131	Stim48hr
8078	21	SEMA4B	ENSG00000185033	5	1.0	6698	2618	Stim48hr
8079	21	CIB1	ENSG00000185043	10	0.8	7906	1410	Stim48hr
8080	21	NELFA	ENSG00000185049	2	-1.0	1498	7818	Stim48hr
8081	21	MANEAL	ENSG00000185090	1	1.0	4418	4898	Stim48hr
8082	21	ADSS1	ENSG00000185100	1	1.0	5654	3662	Stim48hr
8083	21	ANO9	ENSG00000185101	6	0.6666666666666666	7963	1353	Stim48hr
8084	21	FAF1	ENSG00000185104	1	1.0	3475	5841	Stim48hr
8085	21	FAM43A	ENSG00000185112	2	0.0	1595	7721	Stim48hr
8086	21	NSMCE3	ENSG00000185115	7	1.0	7144	2172	Stim48hr
8087	21	HSF1	ENSG00000185122	5	-0.6	4414	4902	Stim48hr
8088	21	C6orf120	ENSG00000185127	4	-0.5	4485	4831	Stim48hr
8089	21	PURA	ENSG00000185129	1	1.0	4788	4527	Stim48hr
8090	21	MFSD6L	ENSG00000185156	1	1.0	7281	2035	Stim48hr
8091	21	LRRC37B	ENSG00000185158	10	1.0	8242	1074	Stim48hr
8092	21	SIGIRR	ENSG00000185187	19	0.7894736842105263	9069	247	Stim48hr
8093	21	NRBP2	ENSG00000185189	5	1.0	6958	2357	Stim48hr
8094	21	IFITM2	ENSG00000185201	24	0.9166666666666666	9159	157	Stim48hr
8095	21	ZNF445	ENSG00000185219	1	1.0	6503	2813	Stim48hr
8096	21	PGBD2	ENSG00000185220	1	1.0	7115	2201	Stim48hr
8097	21	TCEAL9	ENSG00000185222	1	1.0	7249	2067	Stim48hr
8098	21	RAB11B	ENSG00000185236	8	0.75	7524	1792	Stim48hr
8099	21	PRMT3	ENSG00000185238	16	-1.0	111	9205	Stim48hr
8100	21	PRPF39	ENSG00000185246	1	-1.0	2926	6390	Stim48hr
8101	21	KIAA0825	ENSG00000185261	1	1.0	6722	2594	Stim48hr
8102	21	UBALD2	ENSG00000185262	2	-1.0	3863	5453	Stim48hr
8103	21	RBM11	ENSG00000185272	2	1.0	5273	4043	Stim48hr
8104	21	ZBTB37	ENSG00000185278	3	1.0	6769	2547	Stim48hr
8105	21	IL3RA	ENSG00000185291	22	0.9090909090909091	8944	372	Stim48hr
8106	21	ARL15	ENSG00000185305	2	1.0	5868	3448	Stim48hr
8107	21	SOCS1	ENSG00000185338	23	1.0	8955	361	Stim48hr
8108	21	TCN2	ENSG00000185339	4	1.0	8511	805	Stim48hr
8109	21	GAS2L1	ENSG00000185340	2	1.0	7153	2163	Stim48hr
8110	21	ATP6V0A2	ENSG00000185344	3	0.3333333333333333	4722	4594	Stim48hr
8111	21	TEDC1	ENSG00000185347	2	1.0	4107	5209	Stim48hr
8112	21	TNFAIP8L1	ENSG00000185361	3	1.0	7948	1368	Stim48hr
8113	21	MAPK11	ENSG00000185386	9	1.0	8857	459	Stim48hr
8114	21	SP140L	ENSG00000185404	10	1.0	8535	781	Stim48hr
8115	21	TARS3	ENSG00000185418	4	0.5	3100	6216	Stim48hr
8116	21	SMYD3	ENSG00000185420	1	-1.0	7081	2235	Stim48hr
8117	21	IFNLR1	ENSG00000185436	1	1.0	6315	3001	Stim48hr
8118	21	FAM174B	ENSG00000185442	2	1.0	2566	6750	Stim48hr
8119	21	ZSWIM9	ENSG00000185453	1	1.0	4481	4835	Stim48hr
8120	21	TMEM179B	ENSG00000185475	10	1.0	8720	596	Stim48hr
8121	21	GPRIN3	ENSG00000185477	19	1.0	9061	255	Stim48hr
8122	21	STAC3	ENSG00000185482	1	1.0	4232	5084	Stim48hr
8123	21	MUC1	ENSG00000185499	6	0.6666666666666666	5259	4057	Stim48hr
8124	21	FAAP100	ENSG00000185504	1	-1.0	3180	6136	Stim48hr
8125	21	IRF7	ENSG00000185507	22	1.0	9246	70	Stim48hr
8126	21	L3MBTL1	ENSG00000185513	2	1.0	4169	5146	Stim48hr
8127	21	BRCC3	ENSG00000185515	1	1.0	4112	5204	Stim48hr
8128	21	PDE6G	ENSG00000185527	7	1.0	7928	1388	Stim48hr
8129	21	PCGF3	ENSG00000185619	2	1.0	4416	4900	Stim48hr
8130	21	LMLN	ENSG00000185621	1	1.0	5360	3956	Stim48hr
8131	21	P4HB	ENSG00000185624	2	1.0	6465	2851	Stim48hr
8132	21	SHC4	ENSG00000185634	7	-0.7142857142857143	1745	7571	Stim48hr
8133	21	ZFP36L1	ENSG00000185650	11	0.8181818181818182	8538	778	Stim48hr
8134	21	BRWD1	ENSG00000185658	9	1.0	8326	990	Stim48hr
8135	21	SNAI3	ENSG00000185669	6	1.0	7745	1571	Stim48hr
8136	21	ZBTB3	ENSG00000185670	1	1.0	5466	3850	Stim48hr
8137	21	MYBL1	ENSG00000185697	3	0.3333333333333333	5830	3486	Stim48hr
8138	21	MOSMO	ENSG00000185716	1	-1.0	8120	1196	Stim48hr
8139	21	ANKFY1	ENSG00000185722	7	1.0	8879	437	Stim48hr
8140	21	YTHDF3	ENSG00000185728	3	0.3333333333333333	4781	4535	Stim48hr
8141	21	IFIT1	ENSG00000185745	1	1.0	2152	7164	Stim48hr
8142	21	CXorf38	ENSG00000185753	5	0.6	7256	2060	Stim48hr
8143	21	KCNQ5	ENSG00000185760	7	-0.7142857142857143	1302	8014	Stim48hr
8144	21	WDR53	ENSG00000185798	3	0.3333333333333333	3252	6064	Stim48hr
8145	21	DMWD	ENSG00000185800	6	-1.0	643	8673	Stim48hr
8146	21	SLC52A2	ENSG00000185803	2	0.0	4978	4338	Stim48hr
8147	21	PIGP	ENSG00000185808	1	-1.0	1705	7611	Stim48hr
8148	21	IKZF1	ENSG00000185811	27	0.9259259259259259	9214	102	Stim48hr
8149	21	BCAP31	ENSG00000185825	5	0.2	5678	3638	Stim48hr
8150	21	GNB1L	ENSG00000185838	1	-1.0	1725	7591	Stim48hr
8151	21	EVI2B	ENSG00000185862	20	0.8	9130	186	Stim48hr
8152	21	THNSL1	ENSG00000185875	10	-1.0	653	8663	Stim48hr
8153	21	TRIM69	ENSG00000185880	1	1.0	6597	2719	Stim48hr
8154	21	ATP6V0C	ENSG00000185883	4	1.0	7765	1551	Stim48hr
8155	21	IFITM1	ENSG00000185885	4	1.0	8443	873	Stim48hr
8156	21	LAMP1	ENSG00000185896	15	1.0	9179	137	Stim48hr
8157	21	C16orf54	ENSG00000185905	11	0.8181818181818182	8804	512	Stim48hr
8158	21	KLHDC8B	ENSG00000185909	2	1.0	6085	3231	Stim48hr
8159	21	SETD4	ENSG00000185917	1	-1.0	3433	5883	Stim48hr
8160	21	PTCH1	ENSG00000185920	6	1.0	4465	4851	Stim48hr
8161	21	ZNF267	ENSG00000185947	2	0.0	4442	4874	Stim48hr
8162	21	IRS2	ENSG00000185950	5	1.0	8263	1053	Stim48hr
8163	21	BICD2	ENSG00000185963	5	1.0	7918	1398	Stim48hr
8164	21	RASA3	ENSG00000185989	6	0.6666666666666666	8101	1215	Stim48hr
8165	21	LRCH3	ENSG00000186001	5	-0.2	6038	3278	Stim48hr
8166	21	NDUFA13	ENSG00000186010	1	1.0	6403	2913	Stim48hr
8167	21	ZNF566	ENSG00000186017	3	1.0	5247	4069	Stim48hr
8168	21	ZNF284	ENSG00000186026	4	1.0	6280	3036	Stim48hr
8169	21	AIDA	ENSG00000186063	4	1.0	7993	1323	Stim48hr
8170	21	GSAP	ENSG00000186088	5	1.0	8408	908	Stim48hr
8171	21	CYP2R1	ENSG00000186104	2	1.0	2825	6491	Stim48hr
8172	21	ANKRD46	ENSG00000186106	2	0.0	2859	6457	Stim48hr
8173	21	PIP5K1C	ENSG00000186111	3	0.3333333333333333	4201	5115	Stim48hr
8174	21	ZBTB6	ENSG00000186130	2	1.0	4304	5012	Stim48hr
8175	21	C2orf76	ENSG00000186132	2	0.0	2394	6922	Stim48hr
8176	21	WWOX	ENSG00000186153	6	0.6666666666666666	5550	3765	Stim48hr
8177	21	BCL9L	ENSG00000186174	10	0.8	8907	409	Stim48hr
8178	21	POLR1D	ENSG00000186184	9	-1.0	1808	7508	Stim48hr
8179	21	KIF18B	ENSG00000186185	1	-1.0	5210	4106	Stim48hr
8180	21	ZNRF1	ENSG00000186187	10	1.0	8166	1150	Stim48hr
8181	21	SAPCD2	ENSG00000186193	4	0.0	3784	5532	Stim48hr
8182	21	EDARADD	ENSG00000186197	7	-0.42857142857142855	1832	7484	Stim48hr
8183	21	BLOC1S4	ENSG00000186222	2	-1.0	3451	5865	Stim48hr
8184	21	MRTFB	ENSG00000186260	4	1.0	5427	3889	Stim48hr
8185	21	BTLA	ENSG00000186265	1	1.0	4326	4990	Stim48hr
8186	21	ZNF17	ENSG00000186272	1	1.0	4975	4341	Stim48hr
8187	21	GPAT2	ENSG00000186281	1	-1.0	1790	7526	Stim48hr
8188	21	TOR3A	ENSG00000186283	5	0.6	4740	4576	Stim48hr
8189	21	PPP1CC	ENSG00000186298	8	-1.0	1206	8110	Stim48hr
8190	21	PRELID2	ENSG00000186314	2	0.0	2670	6646	Stim48hr
8191	21	RXRA	ENSG00000186350	15	-0.8666666666666667	557	8759	Stim48hr
8192	21	ANKRD37	ENSG00000186352	12	-0.5	592	8724	Stim48hr
8193	21	ZNF75D	ENSG00000186376	11	1.0	8105	1211	Stim48hr
8194	21	KRT10	ENSG00000186395	1	-1.0	3224	6092	Stim48hr
8195	21	NKRF	ENSG00000186416	3	-1.0	1755	7561	Stim48hr
8196	21	KPNA4	ENSG00000186432	9	-1.0	811	8505	Stim48hr
8197	21	ZNF197	ENSG00000186448	2	1.0	6761	2555	Stim48hr
8198	21	GNG2	ENSG00000186469	7	0.14285714285714285	5775	3541	Stim48hr
8199	21	BTN3A2	ENSG00000186470	17	0.8823529411764706	8950	366	Stim48hr
8200	21	INSIG1	ENSG00000186480	7	-0.7142857142857143	2480	6836	Stim48hr
8201	21	ZNF396	ENSG00000186496	1	1.0	7435	1881	Stim48hr
8202	21	ARHGAP30	ENSG00000186517	6	1.0	8691	625	Stim48hr
8203	21	NF2	ENSG00000186575	1	1.0	6549	2767	Stim48hr
8204	21	SMIM29	ENSG00000186577	8	1.0	7055	2261	Stim48hr
8205	21	UBE2H	ENSG00000186591	7	0.7142857142857143	6048	3268	Stim48hr
8206	21	HPDL	ENSG00000186603	6	-0.6666666666666666	1358	7958	Stim48hr
8207	21	ARAP1	ENSG00000186635	8	1.0	7987	1329	Stim48hr
8208	21	PRR5	ENSG00000186654	1	-1.0	2943	6373	Stim48hr
8209	21	ZFP91	ENSG00000186660	8	0.75	8241	1075	Stim48hr
8210	21	C17orf58	ENSG00000186665	4	0.0	2029	7287	Stim48hr
8211	21	BCDIN3D	ENSG00000186666	3	1.0	3582	5734	Stim48hr
8212	21	LYRM7	ENSG00000186687	2	0.0	3165	6151	Stim48hr
8213	21	BCR	ENSG00000186716	1	-1.0	3550	5766	Stim48hr
8214	21	SPIN4	ENSG00000186767	3	1.0	6845	2471	Stim48hr
8215	21	SPIN2B	ENSG00000186787	1	1.0	6857	2459	Stim48hr
8216	21	VSIG10L	ENSG00000186806	2	1.0	5256	4060	Stim48hr
8217	21	CXCR3	ENSG00000186810	8	-0.75	2903	6413	Stim48hr
8218	21	ZNF397	ENSG00000186812	3	0.3333333333333333	3087	6229	Stim48hr
8219	21	ZSCAN30	ENSG00000186814	6	1.0	7145	2171	Stim48hr
8220	21	TPCN1	ENSG00000186815	2	-1.0	3046	6270	Stim48hr
8221	21	TNFRSF4	ENSG00000186827	5	0.2	5650	3666	Stim48hr
8222	21	HEXIM1	ENSG00000186834	8	1.0	8261	1055	Stim48hr
8223	21	TRABD2A	ENSG00000186854	5	1.0	7285	2031	Stim48hr
8224	21	POFUT2	ENSG00000186866	3	0.3333333333333333	4742	4574	Stim48hr
8225	21	MAPT	ENSG00000186868	1	1.0	4876	4440	Stim48hr
8226	21	ERCC6L	ENSG00000186871	2	1.0	4047	5269	Stim48hr
8227	21	TNFRSF18	ENSG00000186891	15	0.8666666666666667	8896	420	Stim48hr
8228	21	ZDHHC17	ENSG00000186908	1	1.0	7555	1761	Stim48hr
8229	21	PPARA	ENSG00000186951	6	1.0	8095	1221	Stim48hr
8230	21	PTRH1	ENSG00000187024	4	0.0	3022	6294	Stim48hr
8231	21	TMPRSS6	ENSG00000187045	4	-1.0	1603	7713	Stim48hr
8232	21	TMEM216	ENSG00000187049	3	-0.3333333333333333	3402	5914	Stim48hr
8233	21	PLCD1	ENSG00000187091	6	1.0	7960	1356	Stim48hr
8234	21	ENTPD5	ENSG00000187097	2	1.0	5249	4067	Stim48hr
8235	21	CMC1	ENSG00000187118	2	1.0	4446	4870	Stim48hr
8236	21	RNF220	ENSG00000187147	3	-0.3333333333333333	4165	5151	Stim48hr
8237	21	ENSG00000187186	ENSG00000187186	1	1.0	4685	4631	Stim48hr
8238	21	ZNF546	ENSG00000187187	1	1.0	5284	4032	Stim48hr
8239	21	MT1X	ENSG00000187193	6	0.0	2868	6448	Stim48hr
8240	21	GCNT1	ENSG00000187210	4	0.5	4144	5172	Stim48hr
8241	21	SESTD1	ENSG00000187231	1	1.0	4902	4414	Stim48hr
8242	21	FNBP1	ENSG00000187239	7	1.0	8210	1106	Stim48hr
8243	21	DYNC2H1	ENSG00000187240	2	1.0	5109	4207	Stim48hr
8244	21	RSBN1L	ENSG00000187257	3	0.3333333333333333	6842	2474	Stim48hr
8245	21	TAF9B	ENSG00000187325	4	0.5	6076	3240	Stim48hr
8246	21	CHP1	ENSG00000187446	4	1.0	6559	2757	Stim48hr
8247	21	C11orf96	ENSG00000187479	1	1.0	5640	3676	Stim48hr
8248	21	HSPA14	ENSG00000187522	5	-0.6	750	8566	Stim48hr
8249	21	IFT140	ENSG00000187535	1	1.0	5515	3801	Stim48hr
8250	21	USP7	ENSG00000187555	7	-0.7142857142857143	1557	7759	Stim48hr
8251	21	MAGEH1	ENSG00000187601	3	0.3333333333333333	5545	3771	Stim48hr
8252	21	TET3	ENSG00000187605	1	-1.0	3581	5735	Stim48hr
8253	21	ZNF286A	ENSG00000187607	2	-1.0	4012	5304	Stim48hr
8254	21	ISG15	ENSG00000187608	11	1.0	8407	909	Stim48hr
8255	21	EXD3	ENSG00000187609	3	1.0	7046	2270	Stim48hr
8256	21	ZKSCAN4	ENSG00000187626	2	1.0	6053	3263	Stim48hr
8257	21	VMAC	ENSG00000187650	4	1.0	7088	2228	Stim48hr
8258	21	B3GLCT	ENSG00000187676	1	1.0	5491	3824	Stim48hr
8259	21	TRPV2	ENSG00000187688	8	1.0	8850	466	Stim48hr
8260	21	NHEJ1	ENSG00000187736	5	-1.0	1741	7575	Stim48hr
8261	21	FANCA	ENSG00000187741	2	0.0	5606	3710	Stim48hr
8262	21	SECISBP2	ENSG00000187742	2	-1.0	2817	6499	Stim48hr
8263	21	SEMA4D	ENSG00000187764	2	0.0	3645	5671	Stim48hr
8264	21	MCRS1	ENSG00000187778	6	-0.6666666666666666	1114	8202	Stim48hr
8265	21	ZNF70	ENSG00000187792	3	1.0	7135	2181	Stim48hr
8266	21	CARD9	ENSG00000187796	1	1.0	5417	3899	Stim48hr
8267	21	ZFP69B	ENSG00000187801	3	-1.0	3128	6188	Stim48hr
8268	21	ZFP69	ENSG00000187815	3	1.0	6929	2387	Stim48hr
8269	21	TMEM220	ENSG00000187824	1	1.0	4631	4685	Stim48hr
8270	21	H1-2	ENSG00000187837	12	0.6666666666666666	6893	2423	Stim48hr
8271	21	EIF4EBP1	ENSG00000187840	22	-0.8181818181818182	53	9263	Stim48hr
8272	21	PABIR1	ENSG00000187866	7	-0.42857142857142855	4203	5113	Stim48hr
8273	21	ZFTRAF1	ENSG00000187954	1	1.0	5987	3329	Stim48hr
8274	21	PLA2G2C	ENSG00000187980	1	1.0	6612	2703	Stim48hr
8275	21	RINL	ENSG00000187994	2	0.0	4746	4570	Stim48hr
8276	21	MORN2	ENSG00000188010	6	-1.0	1569	7747	Stim48hr
8277	21	UBQLN2	ENSG00000188021	5	0.2	5785	3530	Stim48hr
8278	21	ZNF490	ENSG00000188033	1	1.0	5912	3404	Stim48hr
8279	21	ARL4C	ENSG00000188042	27	0.9259259259259259	9226	90	Stim48hr
8280	21	MAPK12	ENSG00000188130	4	-0.5	2170	7146	Stim48hr
8281	21	AGRN	ENSG00000188157	2	1.0	6188	3128	Stim48hr
8282	21	NHS	ENSG00000188158	2	-1.0	1857	7459	Stim48hr
8283	21	ZNF626	ENSG00000188171	3	0.3333333333333333	6810	2506	Stim48hr
8284	21	ZC3H6	ENSG00000188177	2	0.0	5351	3965	Stim48hr
8285	21	LAMTOR4	ENSG00000188186	4	1.0	7720	1596	Stim48hr
8286	21	PRKAR1B	ENSG00000188191	3	-1.0	1530	7786	Stim48hr
8287	21	DCUN1D3	ENSG00000188215	7	1.0	7118	2198	Stim48hr
8288	21	TUBB4B	ENSG00000188229	9	0.3333333333333333	5624	3692	Stim48hr
8289	21	COMMD6	ENSG00000188243	6	0.3333333333333333	6169	3146	Stim48hr
8290	21	HYKK	ENSG00000188266	2	-1.0	3843	5473	Stim48hr
8291	21	ZNF383	ENSG00000188283	2	1.0	5902	3414	Stim48hr
8292	21	CENPP	ENSG00000188312	5	0.2	5642	3674	Stim48hr
8293	21	PLSCR1	ENSG00000188313	22	1.0	9175	141	Stim48hr
8294	21	ZNF559	ENSG00000188321	3	1.0	7138	2178	Stim48hr
8295	21	SBK1	ENSG00000188322	7	0.7142857142857143	8500	816	Stim48hr
8296	21	GTF2F2	ENSG00000188342	8	-1.0	728	8588	Stim48hr
8297	21	CIBAR1	ENSG00000188343	2	1.0	7092	2224	Stim48hr
8298	21	FOCAD	ENSG00000188352	2	-1.0	1214	8102	Stim48hr
8299	21	ZP3	ENSG00000188372	3	-1.0	1976	7340	Stim48hr
8300	21	PDCD1	ENSG00000188389	4	-0.5	2053	7263	Stim48hr
8301	21	DYNLT4	ENSG00000188396	2	1.0	7783	1533	Stim48hr
8302	21	SELL	ENSG00000188404	20	0.9	8354	962	Stim48hr
8303	21	CHM	ENSG00000188419	1	1.0	5692	3624	Stim48hr
8304	21	BLOC1S5	ENSG00000188428	1	1.0	4763	4552	Stim48hr
8305	21	IER5L	ENSG00000188483	1	1.0	6525	2791	Stim48hr
8306	21	H2AX	ENSG00000188486	15	0.7333333333333333	7986	1330	Stim48hr
8307	21	ACTMAP	ENSG00000188493	4	-1.0	2506	6810	Stim48hr
8308	21	SRSF10	ENSG00000188529	1	-1.0	1804	7512	Stim48hr
8309	21	NBR1	ENSG00000188554	8	0.5	7537	1779	Stim48hr
8310	21	RALGAPA2	ENSG00000188559	5	1.0	7089	2227	Stim48hr
8311	21	CLN3	ENSG00000188603	6	1.0	7376	1940	Stim48hr
8312	21	SUMO2	ENSG00000188612	1	-1.0	6802	2514	Stim48hr
8313	21	ZNF177	ENSG00000188629	1	1.0	6133	3183	Stim48hr
8314	21	RTL6	ENSG00000188636	1	1.0	4376	4940	Stim48hr
8315	21	DPYD	ENSG00000188641	12	1.0	8761	555	Stim48hr
8316	21	PTAR1	ENSG00000188647	3	1.0	7784	1532	Stim48hr
8317	21	PARVB	ENSG00000188677	9	-0.7777777777777778	1921	7395	Stim48hr
8318	21	UROS	ENSG00000188690	5	0.2	4894	4422	Stim48hr
8319	21	ZDHHC9	ENSG00000188706	4	0.0	1855	7461	Stim48hr
8320	21	SMIM15	ENSG00000188725	7	-1.0	536	8780	Stim48hr
8321	21	FAM221A	ENSG00000188732	1	1.0	5074	4242	Stim48hr
8322	21	RBM34	ENSG00000188739	1	-1.0	3763	5553	Stim48hr
8323	21	ZNF548	ENSG00000188785	4	1.0	7933	1383	Stim48hr
8324	21	MTF1	ENSG00000188786	3	-0.3333333333333333	2569	6747	Stim48hr
8325	21	TMEM201	ENSG00000188807	5	-1.0	3058	6258	Stim48hr
8326	21	NHLRC3	ENSG00000188811	1	1.0	4299	5017	Stim48hr
8327	21	CALHM6	ENSG00000188820	12	1.0	8244	1072	Stim48hr
8328	21	SLX4	ENSG00000188827	4	1.0	6077	3239	Stim48hr
8329	21	FAM78B	ENSG00000188859	2	1.0	2835	6481	Stim48hr
8330	21	ZNF563	ENSG00000188868	1	-1.0	5348	3968	Stim48hr
8331	21	FBF1	ENSG00000188878	4	1.0	7237	2079	Stim48hr
8332	21	ASTL	ENSG00000188886	1	1.0	3259	6057	Stim48hr
8333	21	MSL1	ENSG00000188895	7	1.0	7859	1457	Stim48hr
8334	21	HACD4	ENSG00000188921	21	0.9047619047619048	9103	213	Stim48hr
8335	21	FAM120AOS	ENSG00000188938	1	-1.0	3735	5581	Stim48hr
8336	21	NELFB	ENSG00000188986	5	0.6	5929	3387	Stim48hr
8337	21	ZNF292	ENSG00000188994	6	1.0	4873	4443	Stim48hr
8338	21	KCTD21	ENSG00000188997	2	0.0	5370	3946	Stim48hr
8339	21	ADAT2	ENSG00000189007	3	-1.0	715	8601	Stim48hr
8340	21	ZNF567	ENSG00000189042	2	1.0	6515	2801	Stim48hr
8341	21	NDUFA4	ENSG00000189043	2	1.0	4434	4882	Stim48hr
8342	21	ALKBH2	ENSG00000189046	3	-1.0	1940	7376	Stim48hr
8343	21	RNFT1	ENSG00000189050	1	1.0	2066	7250	Stim48hr
8344	21	FAM111B	ENSG00000189057	8	0.75	8129	1187	Stim48hr
8345	21	APOD	ENSG00000189058	2	1.0	4498	4818	Stim48hr
8346	21	H1-0	ENSG00000189060	7	0.7142857142857143	4547	4769	Stim48hr
8347	21	LITAF	ENSG00000189067	11	1.0	8313	1003	Stim48hr
8348	21	TMEM120A	ENSG00000189077	11	0.8181818181818182	7998	1318	Stim48hr
8349	21	ARID2	ENSG00000189079	16	1.0	8908	408	Stim48hr
8350	21	SF3B3	ENSG00000189091	11	-0.8181818181818182	1526	7790	Stim48hr
8351	21	ZNF573	ENSG00000189144	1	-1.0	5979	3337	Stim48hr
8352	21	JPT1	ENSG00000189159	2	0.0	4506	4810	Stim48hr
8353	21	S100A13	ENSG00000189171	1	1.0	3940	5375	Stim48hr
8354	21	ZNF33A	ENSG00000189180	5	1.0	6601	2715	Stim48hr
8355	21	ZNF600	ENSG00000189190	2	1.0	6497	2819	Stim48hr
8356	21	BTBD8	ENSG00000189195	1	1.0	5470	3846	Stim48hr
8357	21	MAOA	ENSG00000189221	2	0.0	2422	6894	Stim48hr
8358	21	C15orf61	ENSG00000189227	5	-1.0	1102	8214	Stim48hr
8359	21	TSPYL1	ENSG00000189241	2	1.0	6506	2810	Stim48hr
8360	21	PNRC2	ENSG00000189266	5	-0.2	2788	6527	Stim48hr
8361	21	FHIT	ENSG00000189283	4	1.0	6420	2896	Stim48hr
8362	21	ZKSCAN3	ENSG00000189298	3	1.0	5576	3740	Stim48hr
8363	21	RRP7A	ENSG00000189306	7	-1.0	2202	7114	Stim48hr
8364	21	LIN54	ENSG00000189308	2	0.0	6599	2717	Stim48hr
8365	21	FAM53B	ENSG00000189319	5	0.6	7930	1386	Stim48hr
8366	21	NEMP2	ENSG00000189362	5	0.6	7807	1509	Stim48hr
8367	21	KIAA0408	ENSG00000189367	4	0.5	5897	3419	Stim48hr
8368	21	GSPT2	ENSG00000189369	3	1.0	4971	4345	Stim48hr
8369	21	C8orf76	ENSG00000189376	1	-1.0	3629	5687	Stim48hr
8370	21	ZFP92	ENSG00000189420	1	1.0	5482	3834	Stim48hr
8371	21	BLOC1S2	ENSG00000196072	7	-0.14285714285714285	3911	5405	Stim48hr
8372	21	SYCP2	ENSG00000196074	2	0.0	4644	4672	Stim48hr
8373	21	IL1RAP	ENSG00000196083	10	-0.6	1671	7645	Stim48hr
8374	21	ZNF699	ENSG00000196110	1	1.0	6275	3041	Stim48hr
8375	21	TDRD7	ENSG00000196116	10	1.0	8740	576	Stim48hr
8376	21	MATCAP1	ENSG00000196123	1	1.0	7423	1893	Stim48hr
8377	21	AKR1C3	ENSG00000196139	5	1.0	5686	3630	Stim48hr
8378	21	SPATS2L	ENSG00000196141	5	1.0	7851	1465	Stim48hr
8379	21	WDSUB1	ENSG00000196151	1	1.0	3328	5988	Stim48hr
8380	21	ZNF79	ENSG00000196152	1	-1.0	3729	5587	Stim48hr
8381	21	S100A4	ENSG00000196154	20	0.9	8998	318	Stim48hr
8382	21	PLEKHG4	ENSG00000196155	5	-0.2	2324	6992	Stim48hr
8383	21	ZNF681	ENSG00000196172	1	1.0	5115	4201	Stim48hr
8384	21	STK40	ENSG00000196182	4	0.5	3798	5518	Stim48hr
8385	21	TMEM63A	ENSG00000196187	11	0.8181818181818182	7832	1484	Stim48hr
8386	21	MPHOSPH8	ENSG00000196199	1	1.0	4103	5212	Stim48hr
8387	21	ZNF766	ENSG00000196214	2	1.0	6070	3246	Stim48hr
8388	21	RYR1	ENSG00000196218	1	1.0	3876	5440	Stim48hr
8389	21	FAM217B	ENSG00000196227	1	1.0	5421	3895	Stim48hr
8390	21	TUBB	ENSG00000196230	5	0.6	4415	4901	Stim48hr
8391	21	LCOR	ENSG00000196233	3	1.0	5009	4307	Stim48hr
8392	21	ZNF107	ENSG00000196247	4	1.0	6279	3037	Stim48hr
8393	21	PPIA	ENSG00000196262	2	-1.0	2679	6637	Stim48hr
8394	21	ZNF836	ENSG00000196267	3	1.0	7717	1599	Stim48hr
8395	21	ZNF493	ENSG00000196268	3	1.0	7679	1637	Stim48hr
8396	21	SUPT3H	ENSG00000196284	3	0.3333333333333333	2171	7145	Stim48hr
8397	21	IARS1	ENSG00000196305	17	-0.8823529411764706	366	8950	Stim48hr
8398	21	POM121	ENSG00000196313	1	1.0	3170	6146	Stim48hr
8399	21	ZBTB44	ENSG00000196323	2	1.0	6051	3265	Stim48hr
8400	21	GIMAP5	ENSG00000196329	20	1.0	9222	94	Stim48hr
8401	21	ZKSCAN7	ENSG00000196345	2	1.0	6056	3260	Stim48hr
8402	21	CD55	ENSG00000196352	8	0.5	6696	2620	Stim48hr
8403	21	NTNG2	ENSG00000196358	14	1.0	9089	227	Stim48hr
8404	21	TRRAP	ENSG00000196367	1	-1.0	4231	5085	Stim48hr
8405	21	NUDT11	ENSG00000196368	2	1.0	4816	4500	Stim48hr
8406	21	FUT4	ENSG00000196371	1	1.0	7402	1914	Stim48hr
8407	21	ZNF140	ENSG00000196387	1	1.0	5607	3709	Stim48hr
8408	21	PTPN1	ENSG00000196396	4	1.0	7809	1507	Stim48hr
8409	21	EVL	ENSG00000196405	47	0.9148936170212766	9298	18	Stim48hr
8410	21	ZNF765	ENSG00000196417	1	1.0	5307	4009	Stim48hr
8411	21	ZNF124	ENSG00000196418	1	1.0	5638	3678	Stim48hr
8412	21	XRCC6	ENSG00000196419	4	-1.0	1904	7412	Stim48hr
8413	21	C20orf204	ENSG00000196421	3	1.0	8218	1098	Stim48hr
8414	21	TSC22D2	ENSG00000196428	3	-0.3333333333333333	4216	5099	Stim48hr
8415	21	ASMT	ENSG00000196433	1	1.0	4883	4433	Stim48hr
8416	21	YRDC	ENSG00000196449	18	-1.0	296	9020	Stim48hr
8417	21	ZNF777	ENSG00000196453	1	1.0	3247	6069	Stim48hr
8418	21	PIK3R4	ENSG00000196455	3	-1.0	3470	5846	Stim48hr
8419	21	ZNF605	ENSG00000196458	2	1.0	5857	3459	Stim48hr
8420	21	RFX8	ENSG00000196460	1	1.0	6628	2688	Stim48hr
8421	21	MYL6B	ENSG00000196465	4	1.0	4122	5194	Stim48hr
8422	21	SIAH1	ENSG00000196470	7	-0.14285714285714285	2526	6790	Stim48hr
8423	21	C20orf96	ENSG00000196476	3	1.0	5910	3406	Stim48hr
8424	21	NCOR2	ENSG00000196498	7	0.42857142857142855	4016	5300	Stim48hr
8425	21	PRPF40A	ENSG00000196504	10	-0.8	781	8535	Stim48hr
8426	21	GDAP2	ENSG00000196505	3	1.0	4715	4601	Stim48hr
8427	21	TCEAL3	ENSG00000196507	1	1.0	7629	1687	Stim48hr
8428	21	ANAPC7	ENSG00000196510	1	1.0	2832	6484	Stim48hr
8429	21	TPK1	ENSG00000196511	7	-0.7142857142857143	762	8554	Stim48hr
8430	21	SLC6A9	ENSG00000196517	8	-0.75	637	8679	Stim48hr
8431	21	AFAP1	ENSG00000196526	6	0.0	1561	7755	Stim48hr
8432	21	MYO18A	ENSG00000196535	3	1.0	8189	1127	Stim48hr
8433	21	BORCS6	ENSG00000196544	7	1.0	8639	677	Stim48hr
8434	21	MAN2A2	ENSG00000196547	17	0.8823529411764706	9200	116	Stim48hr
8435	21	PLXNB2	ENSG00000196576	6	1.0	7944	1372	Stim48hr
8436	21	XRCC2	ENSG00000196584	3	-1.0	1886	7430	Stim48hr
8437	21	MYO6	ENSG00000196586	2	1.0	5990	3326	Stim48hr
8438	21	MRTFA	ENSG00000196588	6	1.0	8668	648	Stim48hr
8439	21	HDAC2	ENSG00000196591	7	-1.0	527	8789	Stim48hr
8440	21	ZNF782	ENSG00000196597	3	1.0	6803	2513	Stim48hr
8441	21	TCF4	ENSG00000196628	1	-1.0	3289	6027	Stim48hr
8442	21	SDHAF3	ENSG00000196636	11	-0.8181818181818182	996	8320	Stim48hr
8443	21	HRH1	ENSG00000196639	3	1.0	3489	5827	Stim48hr
8444	21	RABL6	ENSG00000196642	6	0.3333333333333333	5981	3335	Stim48hr
8445	21	ZNF136	ENSG00000196646	3	1.0	7052	2264	Stim48hr
8446	21	ZKSCAN5	ENSG00000196652	4	1.0	7113	2203	Stim48hr
8447	21	TRAPPC4	ENSG00000196655	1	-1.0	3542	5774	Stim48hr
8448	21	TTC30B	ENSG00000196659	1	1.0	7274	2042	Stim48hr
8449	21	TECPR2	ENSG00000196663	1	1.0	6927	2389	Stim48hr
8450	21	ERI2	ENSG00000196678	3	1.0	4616	4700	Stim48hr
8451	21	TOMM7	ENSG00000196683	7	0.42857142857142855	7368	1948	Stim48hr
8452	21	HSH2D	ENSG00000196684	8	1.0	8505	811	Stim48hr
8453	21	AMZ2	ENSG00000196704	11	-0.8181818181818182	972	8344	Stim48hr
8454	21	NF1	ENSG00000196712	2	0.0	3017	6299	Stim48hr
8455	21	DAPK1	ENSG00000196730	5	-1.0	1552	7764	Stim48hr
8456	21	COL27A1	ENSG00000196739	4	0.0	4287	5029	Stim48hr
8457	21	GM2A	ENSG00000196743	1	1.0	6665	2651	Stim48hr
8458	21	ZNF700	ENSG00000196757	8	1.0	7716	1600	Stim48hr
8459	21	CD47	ENSG00000196776	13	1.0	8853	463	Stim48hr
8460	21	MAML3	ENSG00000196782	8	1.0	8140	1176	Stim48hr
8461	21	H2AC11	ENSG00000196787	6	1.0	6905	2411	Stim48hr
8462	21	MVB12B	ENSG00000196814	10	1.0	8727	589	Stim48hr
8463	21	ILRUN	ENSG00000196821	9	0.7777777777777778	8423	893	Stim48hr
8464	21	ADA	ENSG00000196839	8	0.75	8448	868	Stim48hr
8465	21	ARID5A	ENSG00000196843	14	1.0	8713	603	Stim48hr
8466	21	PPTC7	ENSG00000196850	8	-0.75	1091	8225	Stim48hr
8467	21	NHLRC2	ENSG00000196865	2	1.0	3838	5478	Stim48hr
8468	21	ZFP28	ENSG00000196867	2	1.0	7644	1672	Stim48hr
8469	21	LAMB3	ENSG00000196878	4	0.0	3714	5602	Stim48hr
8470	21	H2BC26	ENSG00000196890	1	1.0	4993	4323	Stim48hr
8471	21	KPNA5	ENSG00000196911	1	1.0	5422	3894	Stim48hr
8472	21	ARHGEF12	ENSG00000196914	7	0.14285714285714285	2742	6574	Stim48hr
8473	21	HCAR1	ENSG00000196917	2	1.0	4052	5264	Stim48hr
8474	21	PDLIM7	ENSG00000196923	5	-0.6	2866	6450	Stim48hr
8475	21	FLNA	ENSG00000196924	11	0.6363636363636364	8363	953	Stim48hr
8476	21	FAM3C	ENSG00000196937	12	0.6666666666666666	7033	2283	Stim48hr
8477	21	NOP9	ENSG00000196943	2	-1.0	2328	6988	Stim48hr
8478	21	SLC39A10	ENSG00000196950	7	0.42857142857142855	7155	2161	Stim48hr
8479	21	CASP4	ENSG00000196954	14	0.8571428571428571	8946	370	Stim48hr
8480	21	AP2A1	ENSG00000196961	2	1.0	6325	2991	Stim48hr
8481	21	ZNF585A	ENSG00000196967	4	1.0	7690	1626	Stim48hr
8482	21	FUT11	ENSG00000196968	7	1.0	4099	5217	Stim48hr
8483	21	ANXA4	ENSG00000196975	12	1.0	8422	894	Stim48hr
8484	21	LAGE3	ENSG00000196976	4	0.5	3790	5526	Stim48hr
8485	21	WDR5B	ENSG00000196981	2	1.0	5940	3376	Stim48hr
8486	21	METTL9	ENSG00000197006	6	0.3333333333333333	7728	1588	Stim48hr
8487	21	ZNF138	ENSG00000197008	1	1.0	4726	4590	Stim48hr
8488	21	ZNF470	ENSG00000197016	3	1.0	6444	2872	Stim48hr
8489	21	SERTAD1	ENSG00000197019	1	1.0	4036	5280	Stim48hr
8490	21	ZNF398	ENSG00000197024	2	1.0	5635	3681	Stim48hr
8491	21	ZSCAN25	ENSG00000197037	2	-1.0	4538	4778	Stim48hr
8492	21	ANXA6	ENSG00000197043	9	1.0	8057	1259	Stim48hr
8493	21	GMFB	ENSG00000197045	1	-1.0	2438	6878	Stim48hr
8494	21	ZMYM1	ENSG00000197056	7	1.0	6655	2661	Stim48hr
8495	21	H4C3	ENSG00000197061	5	-0.2	2235	7081	Stim48hr
8496	21	ZSCAN26	ENSG00000197062	1	1.0	4755	4561	Stim48hr
8497	21	MAFG	ENSG00000197063	1	1.0	5369	3947	Stim48hr
8498	21	ARRDC1	ENSG00000197070	11	1.0	8634	682	Stim48hr
8499	21	KIAA1671	ENSG00000197077	3	1.0	3242	6073	Stim48hr
8500	21	IGF2R	ENSG00000197081	3	-0.3333333333333333	1767	7549	Stim48hr
8501	21	PCBP2	ENSG00000197111	2	0.0	3563	5753	Stim48hr
8502	21	ZGPAT	ENSG00000197114	6	1.0	6142	3174	Stim48hr
8503	21	PGAP1	ENSG00000197121	5	1.0	4127	5189	Stim48hr
8504	21	SRC	ENSG00000197122	6	1.0	6417	2899	Stim48hr
8505	21	ZNF682	ENSG00000197124	6	0.6666666666666666	7704	1612	Stim48hr
8506	21	ZNF772	ENSG00000197128	2	1.0	4198	5118	Stim48hr
8507	21	ZNF257	ENSG00000197134	2	1.0	5044	4272	Stim48hr
8508	21	ACSL5	ENSG00000197142	4	0.0	4712	4604	Stim48hr
8509	21	LRRC8B	ENSG00000197147	8	-0.75	1449	7867	Stim48hr
8510	21	ABCB8	ENSG00000197150	4	0.0	3525	5791	Stim48hr
8511	21	SND1	ENSG00000197157	11	-0.8181818181818182	742	8574	Stim48hr
8512	21	ZNF785	ENSG00000197162	2	1.0	5588	3728	Stim48hr
8513	21	PSMD12	ENSG00000197170	13	-1.0	1027	8289	Stim48hr
8514	21	NOL4L	ENSG00000197183	4	1.0	7467	1849	Stim48hr
8515	21	ENTPD4	ENSG00000197217	2	1.0	7303	2013	Stim48hr
8516	21	C1D	ENSG00000197223	12	-1.0	531	8785	Stim48hr
8517	21	TBC1D9B	ENSG00000197226	8	0.75	3902	5414	Stim48hr
8518	21	GTF2E2	ENSG00000197265	8	-0.75	3222	6094	Stim48hr
8519	21	RAD54B	ENSG00000197275	3	-1.0	1056	8260	Stim48hr
8520	21	ZNF165	ENSG00000197279	2	-1.0	2391	6925	Stim48hr
8521	21	SYNGAP1	ENSG00000197283	2	1.0	6263	3053	Stim48hr
8522	21	FITM2	ENSG00000197296	2	0.0	4024	5292	Stim48hr
8523	21	DDI2	ENSG00000197312	1	-1.0	1962	7354	Stim48hr
8524	21	TRIM33	ENSG00000197323	1	1.0	4320	4996	Stim48hr
8525	21	LRP10	ENSG00000197324	13	1.0	8795	521	Stim48hr
8526	21	PELI1	ENSG00000197329	5	1.0	5177	4139	Stim48hr
8527	21	ZNF655	ENSG00000197343	12	1.0	8815	501	Stim48hr
8528	21	UAP1L1	ENSG00000197355	1	1.0	4535	4781	Stim48hr
8529	21	ZNF786	ENSG00000197362	3	1.0	5071	4245	Stim48hr
8530	21	ADARB1	ENSG00000197381	1	1.0	2930	6386	Stim48hr
8531	21	ZNF860	ENSG00000197385	1	1.0	4186	5130	Stim48hr
8532	21	HTT	ENSG00000197386	2	0.0	5359	3957	Stim48hr
8533	21	SHPK	ENSG00000197417	1	-1.0	3442	5874	Stim48hr
8534	21	IPP	ENSG00000197429	2	0.0	3409	5907	Stim48hr
8535	21	MAP3K5	ENSG00000197442	12	0.8333333333333334	8924	392	Stim48hr
8536	21	OGDHL	ENSG00000197444	1	-1.0	4014	5302	Stim48hr
8537	21	GSTK1	ENSG00000197448	21	0.8095238095238095	9143	173	Stim48hr
8538	21	HNRNPAB	ENSG00000197451	17	-0.8823529411764706	520	8796	Stim48hr
8539	21	STMN3	ENSG00000197457	2	1.0	8332	984	Stim48hr
8540	21	PDGFA	ENSG00000197461	1	1.0	4276	5040	Stim48hr
8541	21	SPN	ENSG00000197471	25	0.76	9097	219	Stim48hr
8542	21	ZNF628	ENSG00000197483	1	1.0	5238	4078	Stim48hr
8543	21	MIB2	ENSG00000197530	4	1.0	6732	2583	Stim48hr
8544	21	MYO5A	ENSG00000197535	4	0.5	3942	5374	Stim48hr
8545	21	GZMM	ENSG00000197540	8	1.0	8230	1086	Stim48hr
8546	21	RAB40C	ENSG00000197562	2	1.0	4727	4589	Stim48hr
8547	21	PIGN	ENSG00000197563	3	1.0	4406	4910	Stim48hr
8548	21	HHLA3	ENSG00000197568	3	-0.3333333333333333	2315	7001	Stim48hr
8549	21	TOPORS	ENSG00000197579	3	1.0	7186	2130	Stim48hr
8550	21	ENTPD6	ENSG00000197586	3	0.3333333333333333	5854	3462	Stim48hr
8551	21	ENPP1	ENSG00000197594	2	1.0	7001	2315	Stim48hr
8552	21	FAR1	ENSG00000197601	8	-0.5	1621	7695	Stim48hr
8553	21	CPLANE1	ENSG00000197603	4	1.0	7134	2182	Stim48hr
8554	21	ZNF841	ENSG00000197608	2	1.0	8390	926	Stim48hr
8555	21	CDC42SE1	ENSG00000197622	10	1.0	8782	534	Stim48hr
8556	21	DPP4	ENSG00000197635	19	0.7894736842105263	8805	511	Stim48hr
8557	21	PDCD1LG2	ENSG00000197646	5	1.0	8976	340	Stim48hr
8558	21	SPTAN1	ENSG00000197694	16	1.0	9052	264	Stim48hr
8559	21	NMB	ENSG00000197696	1	-1.0	2409	6907	Stim48hr
8560	21	FAM114A1	ENSG00000197712	6	0.0	6094	3222	Stim48hr
8561	21	RPE	ENSG00000197713	2	0.0	2067	7249	Stim48hr
8562	21	PHF2	ENSG00000197724	6	1.0	7114	2202	Stim48hr
8563	21	PSAP	ENSG00000197746	10	1.0	8700	616	Stim48hr
8564	21	S100A10	ENSG00000197747	29	0.9310344827586207	9250	66	Stim48hr
8565	21	MCMBP	ENSG00000197771	8	-0.5	1415	7901	Stim48hr
8566	21	EME2	ENSG00000197774	1	1.0	6262	3054	Stim48hr
8567	21	TAF13	ENSG00000197780	5	-0.2	3280	6036	Stim48hr
8568	21	ZNF780A	ENSG00000197782	3	1.0	7585	1731	Stim48hr
8569	21	ATAD3A	ENSG00000197785	7	-1.0	450	8866	Stim48hr
8570	21	FAM118B	ENSG00000197798	2	1.0	2945	6371	Stim48hr
8571	21	SLC9A8	ENSG00000197818	2	0.0	6564	2752	Stim48hr
8572	21	H4C16	ENSG00000197837	3	1.0	5303	4013	Stim48hr
8573	21	ZNF44	ENSG00000197857	6	0.6666666666666666	7063	2252	Stim48hr
8574	21	GPAA1	ENSG00000197858	6	0.6666666666666666	6098	3218	Stim48hr
8575	21	SGTB	ENSG00000197860	2	0.0	4861	4455	Stim48hr
8576	21	ZNF790	ENSG00000197863	3	0.3333333333333333	4493	4823	Stim48hr
8577	21	MYO1C	ENSG00000197879	3	1.0	6314	3002	Stim48hr
8578	21	KIF13B	ENSG00000197892	9	1.0	8561	755	Stim48hr
8579	21	ADH5	ENSG00000197894	2	-1.0	2524	6791	Stim48hr
8580	21	TEAD4	ENSG00000197905	6	-0.3333333333333333	1182	8134	Stim48hr
8581	21	SPG7	ENSG00000197912	2	1.0	7664	1652	Stim48hr
8582	21	ERO1A	ENSG00000197930	19	1.0	8766	549	Stim48hr
8583	21	ZNF347	ENSG00000197937	1	1.0	7698	1618	Stim48hr
8584	21	PLCG2	ENSG00000197943	8	-1.0	748	8568	Stim48hr
8585	21	FCHSD1	ENSG00000197948	3	1.0	7608	1708	Stim48hr
8586	21	ZNF71	ENSG00000197951	1	1.0	7315	2001	Stim48hr
8587	21	S100A6	ENSG00000197956	25	0.84	9110	206	Stim48hr
8588	21	DNM3	ENSG00000197959	1	1.0	7131	2184	Stim48hr
8589	21	ZNF121	ENSG00000197961	3	-1.0	2204	7112	Stim48hr
8590	21	MPZL1	ENSG00000197965	1	1.0	5135	4181	Stim48hr
8591	21	VPS13A	ENSG00000197969	1	1.0	5175	4141	Stim48hr
8592	21	MBP	ENSG00000197971	12	1.0	8495	821	Stim48hr
8593	21	AKAP17A	ENSG00000197976	3	0.3333333333333333	4798	4518	Stim48hr
8594	21	C1orf122	ENSG00000197982	1	1.0	5168	4148	Stim48hr
8595	21	IRAK4	ENSG00000198001	1	1.0	6762	2554	Stim48hr
8596	21	ENTPD7	ENSG00000198018	2	-1.0	3612	5703	Stim48hr
8597	21	ZNF273	ENSG00000198039	1	-1.0	4401	4915	Stim48hr
8598	21	ZNF84	ENSG00000198040	8	1.0	7899	1417	Stim48hr
8599	21	MAK16	ENSG00000198042	18	-1.0	86	9230	Stim48hr
8600	21	GRK6	ENSG00000198055	5	-1.0	3240	6076	Stim48hr
8601	21	PRIM1	ENSG00000198056	3	-1.0	2244	7072	Stim48hr
8602	21	ZBTB14	ENSG00000198081	1	1.0	6999	2317	Stim48hr
8603	21	SFI1	ENSG00000198089	9	0.1111111111111111	4264	5052	Stim48hr
8604	21	ZNF649	ENSG00000198093	1	-1.0	4952	4364	Stim48hr
8605	21	TOR4A	ENSG00000198113	2	0.0	6664	2652	Stim48hr
8606	21	MB	ENSG00000198125	2	1.0	4148	5168	Stim48hr
8607	21	HIBCH	ENSG00000198130	4	-0.5	2070	7246	Stim48hr
8608	21	ZNF544	ENSG00000198131	3	1.0	6160	3156	Stim48hr
8609	21	TMEM229B	ENSG00000198133	1	1.0	8528	788	Stim48hr
8610	21	SOWAHC	ENSG00000198142	1	1.0	5605	3711	Stim48hr
8611	21	ZNF770	ENSG00000198146	3	0.3333333333333333	2652	6664	Stim48hr
8612	21	HMGN5	ENSG00000198157	4	-0.5	1243	8073	Stim48hr
8613	21	MIER1	ENSG00000198160	5	-1.0	2992	6324	Stim48hr
8614	21	SVIP	ENSG00000198168	3	-0.3333333333333333	3344	5971	Stim48hr
8615	21	ZNF251	ENSG00000198169	5	1.0	5404	3912	Stim48hr
8616	21	TFDP1	ENSG00000198176	13	-1.0	492	8824	Stim48hr
8617	21	ZNF607	ENSG00000198182	1	1.0	6737	2579	Stim48hr
8618	21	ZNF334	ENSG00000198185	2	-1.0	1902	7414	Stim48hr
8619	21	HSD17B11	ENSG00000198189	5	1.0	7444	1872	Stim48hr
8620	21	QRICH1	ENSG00000198218	1	-1.0	5240	4076	Stim48hr
8621	21	CSF2RA	ENSG00000198223	1	1.0	5182	4134	Stim48hr
8622	21	DDX42	ENSG00000198231	2	1.0	6276	3040	Stim48hr
8623	21	STYX	ENSG00000198252	6	0.3333333333333333	7213	2103	Stim48hr
8624	21	UBL5	ENSG00000198258	1	1.0	3826	5490	Stim48hr
8625	21	HELZ	ENSG00000198265	2	1.0	6551	2765	Stim48hr
8626	21	TMEM116	ENSG00000198270	1	-1.0	3272	6044	Stim48hr
8627	21	UCKL1	ENSG00000198276	5	1.0	7543	1773	Stim48hr
8628	21	CARD11	ENSG00000198286	5	0.2	6087	3229	Stim48hr
8629	21	ZNF485	ENSG00000198298	1	1.0	5630	3685	Stim48hr
8630	21	SDAD1	ENSG00000198301	2	-1.0	1666	7650	Stim48hr
8631	21	ZKSCAN8	ENSG00000198315	3	1.0	4240	5076	Stim48hr
8632	21	HYLS1	ENSG00000198331	2	1.0	5193	4123	Stim48hr
8633	21	ZNF813	ENSG00000198346	1	1.0	5006	4310	Stim48hr
8634	21	PIM3	ENSG00000198355	9	-0.3333333333333333	2118	7198	Stim48hr
8635	21	GET3	ENSG00000198356	4	1.0	6176	3140	Stim48hr
8636	21	ASPH	ENSG00000198363	3	-1.0	1829	7487	Stim48hr
8637	21	SPRED2	ENSG00000198369	3	0.3333333333333333	5106	4210	Stim48hr
8638	21	WWP2	ENSG00000198373	2	1.0	6328	2988	Stim48hr
8639	21	GFPT1	ENSG00000198380	10	-1.0	405	8911	Stim48hr
8640	21	UVRAG	ENSG00000198382	1	1.0	6159	3157	Stim48hr
8641	21	ZNF26	ENSG00000198393	1	1.0	5574	3741	Stim48hr
8642	21	ITSN2	ENSG00000198399	3	0.3333333333333333	7295	2021	Stim48hr
8643	21	NTRK1	ENSG00000198400	5	1.0	7586	1730	Stim48hr
8644	21	OGA	ENSG00000198408	11	0.8181818181818182	8810	506	Stim48hr
8645	21	MT1F	ENSG00000198417	1	1.0	7217	2099	Stim48hr
8646	21	TCAF1	ENSG00000198420	6	1.0	7040	2276	Stim48hr
8647	21	TXNRD1	ENSG00000198431	17	-0.7647058823529411	499	8817	Stim48hr
8648	21	ZNF568	ENSG00000198453	1	1.0	5906	3410	Stim48hr
8649	21	ZNF480	ENSG00000198464	2	1.0	5615	3701	Stim48hr
8650	21	TPM2	ENSG00000198467	1	1.0	5760	3555	Stim48hr
8651	21	ZNF808	ENSG00000198482	2	1.0	6495	2821	Stim48hr
8652	21	ANKRD35	ENSG00000198483	3	1.0	7794	1522	Stim48hr
8653	21	YTHDF2	ENSG00000198492	2	1.0	4916	4400	Stim48hr
8654	21	TMA16	ENSG00000198498	7	-1.0	971	8345	Stim48hr
8655	21	ATL1	ENSG00000198513	1	1.0	7448	1868	Stim48hr
8656	21	MAFK	ENSG00000198517	3	0.3333333333333333	5292	4024	Stim48hr
8657	21	GPN1	ENSG00000198522	3	1.0	4125	5191	Stim48hr
8658	21	C2CD4A	ENSG00000198535	3	1.0	3873	5443	Stim48hr
8659	21	ZNF511	ENSG00000198546	2	-1.0	1709	7607	Stim48hr
8660	21	ZNF627	ENSG00000198551	4	0.0	5235	4081	Stim48hr
8661	21	WDHD1	ENSG00000198554	3	-1.0	2270	7046	Stim48hr
8662	21	CTNND1	ENSG00000198561	3	1.0	5485	3831	Stim48hr
8663	21	DDX39B	ENSG00000198563	2	-1.0	1871	7445	Stim48hr
8664	21	TLK1	ENSG00000198586	9	1.0	8291	1025	Stim48hr
8665	21	LRBA	ENSG00000198589	14	-0.8571428571428571	576	8740	Stim48hr
8666	21	BAZ1A	ENSG00000198604	3	-0.3333333333333333	1866	7450	Stim48hr
8667	21	COPS8	ENSG00000198612	6	-0.6666666666666666	1186	8130	Stim48hr
8668	21	CCDC69	ENSG00000198624	14	1.0	9111	205	Stim48hr
8669	21	MDM4	ENSG00000198625	14	-0.42857142857142855	693	8623	Stim48hr
8670	21	NCOA6	ENSG00000198646	1	1.0	6702	2614	Stim48hr
8671	21	STK39	ENSG00000198648	1	1.0	2443	6873	Stim48hr
8672	21	C6orf89	ENSG00000198663	2	1.0	7018	2298	Stim48hr
8673	21	CALM1	ENSG00000198668	9	0.7777777777777778	7990	1326	Stim48hr
8674	21	SKIC3	ENSG00000198677	3	-1.0	1074	8242	Stim48hr
8675	21	PAPSS2	ENSG00000198682	1	1.0	6013	3303	Stim48hr
8676	21	SLC9A6	ENSG00000198689	3	1.0	7747	1569	Stim48hr
8677	21	FAN1	ENSG00000198690	1	-1.0	2434	6882	Stim48hr
8678	21	EIF1AY	ENSG00000198692	2	-1.0	2552	6764	Stim48hr
8679	21	IPO9	ENSG00000198700	4	0.0	4363	4953	Stim48hr
8680	21	GLMP	ENSG00000198715	5	1.0	8485	831	Stim48hr
8681	21	TOGARAM1	ENSG00000198718	2	1.0	6230	3086	Stim48hr
8682	21	ANKRD13B	ENSG00000198720	5	-1.0	1149	8167	Stim48hr
8683	21	ECI2	ENSG00000198721	2	1.0	3060	6256	Stim48hr
8684	21	LDB1	ENSG00000198728	4	1.0	7885	1431	Stim48hr
8685	21	PPP1R14C	ENSG00000198729	1	1.0	2640	6676	Stim48hr
8686	21	F5	ENSG00000198734	9	-0.1111111111111111	1063	8253	Stim48hr
8687	21	MSRB1	ENSG00000198736	3	1.0	7015	2301	Stim48hr
8688	21	ZNF652	ENSG00000198740	17	0.8823529411764706	9053	263	Stim48hr
8689	21	SMURF1	ENSG00000198742	3	1.0	5167	4149	Stim48hr
8690	21	SLC5A3	ENSG00000198743	15	1.0	8779	537	Stim48hr
8691	21	GPATCH3	ENSG00000198746	1	1.0	5082	4234	Stim48hr
8692	21	COLGALT2	ENSG00000198756	1	1.0	2398	6918	Stim48hr
8693	21	EGFL6	ENSG00000198759	7	1.0	6389	2927	Stim48hr
8694	21	RCSD1	ENSG00000198771	9	0.5555555555555556	7373	1943	Stim48hr
8695	21	FAM169A	ENSG00000198780	2	1.0	5739	3577	Stim48hr
8696	21	TMEM184B	ENSG00000198792	7	1.0	8065	1251	Stim48hr
8697	21	MTOR	ENSG00000198793	3	0.3333333333333333	2581	6735	Stim48hr
8698	21	PNP	ENSG00000198805	3	-0.3333333333333333	4079	5237	Stim48hr
8699	21	FOXJ3	ENSG00000198815	2	0.0	4702	4614	Stim48hr
8700	21	ZNF358	ENSG00000198816	4	1.0	7117	2199	Stim48hr
8701	21	SFT2D1	ENSG00000198818	15	-1.0	279	9037	Stim48hr
8702	21	CD247	ENSG00000198821	8	0.75	8798	518	Stim48hr
8703	21	CHAMP1	ENSG00000198824	2	0.0	4080	5236	Stim48hr
8704	21	INPP5F	ENSG00000198825	3	-1.0	2639	6677	Stim48hr
8705	21	ARHGAP11A	ENSG00000198826	4	-1.0	2068	7248	Stim48hr
8706	21	SELENOM	ENSG00000198832	2	0.0	3213	6103	Stim48hr
8707	21	UBE2J1	ENSG00000198833	4	1.0	4385	4931	Stim48hr
8708	21	OPA1	ENSG00000198836	7	-1.0	661	8655	Stim48hr
8709	21	ZNF277	ENSG00000198839	2	-1.0	3872	5444	Stim48hr
8710	21	KTI12	ENSG00000198841	1	1.0	2116	7200	Stim48hr
8711	21	SELENOT	ENSG00000198843	5	0.6	5543	3773	Stim48hr
8712	21	TOX	ENSG00000198846	2	1.0	5232	4084	Stim48hr
8713	21	CD3E	ENSG00000198851	21	0.8095238095238095	9139	177	Stim48hr
8714	21	FICD	ENSG00000198855	2	1.0	4797	4519	Stim48hr
8715	21	OSTC	ENSG00000198856	7	-1.0	1294	8022	Stim48hr
8716	21	R3HDM4	ENSG00000198858	17	1.0	9040	276	Stim48hr
8717	21	TSEN15	ENSG00000198860	6	-0.3333333333333333	1144	8172	Stim48hr
8718	21	LTN1	ENSG00000198862	2	-1.0	1532	7784	Stim48hr
8719	21	RUNDC1	ENSG00000198863	1	1.0	7042	2274	Stim48hr
8720	21	CCDC152	ENSG00000198865	1	-1.0	1513	7803	Stim48hr
8721	21	GRK5	ENSG00000198873	12	1.0	8807	509	Stim48hr
8722	21	TYW1	ENSG00000198874	2	-1.0	2232	7084	Stim48hr
8723	21	DCAF12	ENSG00000198876	3	-0.3333333333333333	2226	7090	Stim48hr
8724	21	SFMBT2	ENSG00000198879	12	0.8333333333333334	7824	1492	Stim48hr
8725	21	ITPRIPL1	ENSG00000198885	8	1.0	8698	618	Stim48hr
8726	21	SMC5	ENSG00000198887	2	1.0	5878	3438	Stim48hr
8727	21	PRMT6	ENSG00000198890	1	1.0	5064	4252	Stim48hr
8728	21	CAPZA2	ENSG00000198898	3	-0.3333333333333333	1055	8261	Stim48hr
8729	21	TOP1	ENSG00000198900	5	-0.2	4588	4728	Stim48hr
8730	21	PRC1	ENSG00000198901	1	1.0	4420	4896	Stim48hr
8731	21	MAP3K3	ENSG00000198909	15	0.8666666666666667	8872	444	Stim48hr
8732	21	L1CAM	ENSG00000198910	4	1.0	8293	1023	Stim48hr
8733	21	SREBF2	ENSG00000198911	11	0.8181818181818182	8567	749	Stim48hr
8734	21	C1orf174	ENSG00000198912	4	-0.5	1161	8155	Stim48hr
8735	21	RASGEF1A	ENSG00000198915	2	0.0	5244	4072	Stim48hr
8736	21	DZIP3	ENSG00000198919	7	0.42857142857142855	4900	4416	Stim48hr
8737	21	DCLRE1A	ENSG00000198924	2	1.0	3405	5911	Stim48hr
8738	21	ATG9A	ENSG00000198925	3	1.0	6158	3158	Stim48hr
8739	21	APRT	ENSG00000198931	16	-1.0	683	8633	Stim48hr
8740	21	GPRASP1	ENSG00000198932	1	1.0	7292	2023	Stim48hr
8741	21	TBKBP1	ENSG00000198933	2	0.0	2654	6662	Stim48hr
8742	21	MAGEE1	ENSG00000198934	1	1.0	7341	1975	Stim48hr
8743	21	CCDC167	ENSG00000198937	5	0.6	3737	5579	Stim48hr
8744	21	L3MBTL3	ENSG00000198945	12	1.0	8942	374	Stim48hr
8745	21	DMD	ENSG00000198947	4	0.5	3106	6210	Stim48hr
8746	21	NAGA	ENSG00000198951	8	1.0	8196	1120	Stim48hr
8747	21	SMG5	ENSG00000198952	5	-0.2	1432	7884	Stim48hr
8748	21	PJA2	ENSG00000198961	11	0.8181818181818182	8169	1147	Stim48hr
8749	21	RORB	ENSG00000198963	1	1.0	6697	2619	Stim48hr
8750	21	SGMS1	ENSG00000198964	7	1.0	7826	1490	Stim48hr
8751	21	INF2	ENSG00000203485	10	0.8	7994	1322	Stim48hr
8752	21	EFCAB2	ENSG00000203666	1	1.0	6060	3256	Stim48hr
8753	21	COX20	ENSG00000203667	6	-1.0	915	8401	Stim48hr
8754	21	CHML	ENSG00000203668	3	-1.0	2353	6963	Stim48hr
8755	21	TATDN3	ENSG00000203705	4	0.5	3233	6083	Stim48hr
8756	21	CENPW	ENSG00000203760	4	-0.5	1249	8067	Stim48hr
8757	21	FAM229B	ENSG00000203778	4	-0.5	1071	8245	Stim48hr
8758	21	EEF1AKMT2	ENSG00000203791	1	-1.0	3811	5505	Stim48hr
8759	21	C6orf163	ENSG00000203872	1	1.0	3891	5425	Stim48hr
8760	21	GDI1	ENSG00000203879	7	1.0	8594	722	Stim48hr
8761	21	PCMTD2	ENSG00000203880	2	0.0	4986	4330	Stim48hr
8762	21	SOX18	ENSG00000203883	1	1.0	6820	2496	Stim48hr
8763	21	LIME1	ENSG00000203896	1	1.0	8232	1084	Stim48hr
8764	21	RTL8A	ENSG00000203950	2	1.0	4595	4721	Stim48hr
8765	21	EFCAB7	ENSG00000203965	2	0.0	3753	5563	Stim48hr
8766	21	TRAF3IP1	ENSG00000204104	1	1.0	2808	6508	Stim48hr
8767	21	CHIC1	ENSG00000204116	1	1.0	7755	1561	Stim48hr
8768	21	RUFY2	ENSG00000204130	3	1.0	7759	1557	Stim48hr
8769	21	PHACTR4	ENSG00000204138	6	0.6666666666666666	5934	3382	Stim48hr
8770	21	ZDHHC18	ENSG00000204160	5	1.0	8228	1088	Stim48hr
8771	21	TMEM273	ENSG00000204161	14	-0.14285714285714285	1679	7637	Stim48hr
8772	21	CXorf65	ENSG00000204165	5	1.0	7310	2006	Stim48hr
8773	21	MACO1	ENSG00000204178	3	-0.3333333333333333	5471	3845	Stim48hr
8774	21	ZDBF2	ENSG00000204186	2	1.0	3850	5466	Stim48hr
8775	21	DAXX	ENSG00000204209	2	1.0	6283	3033	Stim48hr
8776	21	BMPR2	ENSG00000204217	5	1.0	8406	910	Stim48hr
8777	21	PFDN6	ENSG00000204220	12	-1.0	317	8999	Stim48hr
8778	21	RING1	ENSG00000204227	3	1.0	3801	5515	Stim48hr
8779	21	HSD17B8	ENSG00000204228	9	-1.0	913	8403	Stim48hr
8780	21	RXRB	ENSG00000204231	3	-0.3333333333333333	3548	5768	Stim48hr
8781	21	OXLD1	ENSG00000204237	2	0.0	2726	6590	Stim48hr
8782	21	BRD2	ENSG00000204256	2	1.0	4558	4758	Stim48hr
8783	21	PSMB8	ENSG00000204264	8	0.0	6728	2588	Stim48hr
8784	21	TAP2	ENSG00000204267	6	0.3333333333333333	7010	2306	Stim48hr
8785	21	PBX2	ENSG00000204304	6	0.6666666666666666	4976	4340	Stim48hr
8786	21	AGER	ENSG00000204305	1	1.0	6352	2964	Stim48hr
8787	21	RNF5	ENSG00000204308	5	0.2	6473	2843	Stim48hr
8788	21	AGPAT1	ENSG00000204310	14	0.8571428571428571	8223	1093	Stim48hr
8789	21	PJVK	ENSG00000204311	1	1.0	3776	5540	Stim48hr
8790	21	FKBPL	ENSG00000204315	2	1.0	3896	5420	Stim48hr
8791	21	ERICH2	ENSG00000204334	1	1.0	7488	1828	Stim48hr
8792	21	DXO	ENSG00000204348	1	-1.0	2936	6380	Stim48hr
8793	21	SKIC2	ENSG00000204351	2	1.0	4907	4409	Stim48hr
8794	21	NELFE	ENSG00000204356	1	-1.0	4005	5311	Stim48hr
8795	21	ZBTB12	ENSG00000204366	1	1.0	2923	6393	Stim48hr
8796	21	EHMT2	ENSG00000204371	3	1.0	5787	3529	Stim48hr
8797	21	LAYN	ENSG00000204381	2	0.0	5257	4059	Stim48hr
8798	21	NEU1	ENSG00000204386	7	1.0	7239	2077	Stim48hr
8799	21	SNHG32	ENSG00000204387	12	-0.5	1180	8136	Stim48hr
8800	21	HSPA1B	ENSG00000204388	4	0.0	1231	8085	Stim48hr
8801	21	HSPA1A	ENSG00000204389	4	0.5	4210	5106	Stim48hr
8802	21	LSM2	ENSG00000204392	5	-1.0	1230	8086	Stim48hr
8803	21	VARS1	ENSG00000204394	23	-0.9130434782608695	138	9178	Stim48hr
8804	21	CARD16	ENSG00000204397	1	1.0	6673	2643	Stim48hr
8805	21	MBD5	ENSG00000204406	8	1.0	7051	2265	Stim48hr
8806	21	ABHD16A	ENSG00000204427	8	1.0	7091	2225	Stim48hr
8807	21	GPANK1	ENSG00000204438	3	1.0	4919	4397	Stim48hr
8808	21	C6orf47	ENSG00000204439	4	1.0	6502	2814	Stim48hr
8809	21	BAG6	ENSG00000204463	2	0.0	1858	7458	Stim48hr
8810	21	PRRC2A	ENSG00000204469	2	1.0	1759	7557	Stim48hr
8811	21	AIF1	ENSG00000204472	5	-0.6	1583	7733	Stim48hr
8812	21	NCR3	ENSG00000204475	5	0.6	7284	2032	Stim48hr
8813	21	LST1	ENSG00000204482	8	1.0	7534	1782	Stim48hr
8814	21	NFKBIL1	ENSG00000204498	2	-1.0	2251	7065	Stim48hr
8815	21	MICB	ENSG00000204516	1	1.0	5853	3463	Stim48hr
8816	21	MICA	ENSG00000204520	1	1.0	4778	4538	Stim48hr
8817	21	ZNF805	ENSG00000204524	1	-1.0	5300	4016	Stim48hr
8818	21	CCHCR1	ENSG00000204536	4	0.5	6155	3161	Stim48hr
8819	21	C6orf136	ENSG00000204564	2	0.0	2732	6584	Stim48hr
8820	21	PPP1R10	ENSG00000204569	3	0.3333333333333333	3978	5338	Stim48hr
8821	21	ABCF1	ENSG00000204574	3	-1.0	3464	5852	Stim48hr
8822	21	PRR3	ENSG00000204576	3	-0.3333333333333333	1721	7595	Stim48hr
8823	21	DDR1	ENSG00000204580	2	1.0	6011	3305	Stim48hr
8824	21	GNL1	ENSG00000204590	2	1.0	4559	4757	Stim48hr
8825	21	TRIM39	ENSG00000204599	1	-1.0	3508	5808	Stim48hr
8826	21	PPP1R11	ENSG00000204619	2	1.0	5363	3953	Stim48hr
8827	21	RACK1	ENSG00000204628	2	-1.0	1110	8206	Stim48hr
8828	21	ZFP57	ENSG00000204644	1	1.0	4605	4711	Stim48hr
8829	21	AKT1S1	ENSG00000204673	1	1.0	3492	5824	Stim48hr
8830	21	GABBR1	ENSG00000204681	7	1.0	7565	1751	Stim48hr
8831	21	CFAP95	ENSG00000204711	4	1.0	5976	3340	Stim48hr
8832	21	MROH6	ENSG00000204839	1	1.0	6640	2676	Stim48hr
8833	21	ATXN2	ENSG00000204842	2	0.0	3410	5906	Stim48hr
8834	21	TCTN1	ENSG00000204852	6	-0.3333333333333333	2346	6970	Stim48hr
8835	21	FAM216A	ENSG00000204856	16	-0.875	212	9104	Stim48hr
8836	21	ZBTB48	ENSG00000204859	2	0.0	4199	5117	Stim48hr
8837	21	MZT1	ENSG00000204899	10	-1.0	175	9141	Stim48hr
8838	21	UQCC3	ENSG00000204922	2	-1.0	2527	6789	Stim48hr
8839	21	FBXO48	ENSG00000204923	1	1.0	4386	4930	Stim48hr
8840	21	ZNF783	ENSG00000204946	2	0.0	4348	4968	Stim48hr
8841	21	UQCC6	ENSG00000204954	2	-1.0	1791	7525	Stim48hr
8842	21	TRIM13	ENSG00000204977	4	0.0	6321	2995	Stim48hr
8843	21	AARD	ENSG00000205002	1	1.0	4961	4355	Stim48hr
8844	21	SLFN12L	ENSG00000205045	7	1.0	8758	558	Stim48hr
8845	21	TMEM231	ENSG00000205084	2	-1.0	2198	7118	Stim48hr
8846	21	CCNI2	ENSG00000205089	7	0.14285714285714285	5034	4282	Stim48hr
8847	21	C4orf47	ENSG00000205129	5	0.6	3061	6255	Stim48hr
8848	21	TRIQK	ENSG00000205133	2	0.0	2288	7028	Stim48hr
8849	21	SDHAF1	ENSG00000205138	2	0.0	4152	5164	Stim48hr
8850	21	ZBTB10	ENSG00000205189	4	0.0	1938	7378	Stim48hr
8851	21	C4orf46	ENSG00000205208	2	0.0	3352	5964	Stim48hr
8852	21	PSMB10	ENSG00000205220	4	0.5	7000	2316	Stim48hr
8853	21	E2F4	ENSG00000205250	8	-0.5	1471	7845	Stim48hr
8854	21	PDE7A	ENSG00000205268	16	1.0	9155	161	Stim48hr
8855	21	SNX2	ENSG00000205302	9	-0.7777777777777778	905	8411	Stim48hr
8856	21	SAP25	ENSG00000205307	1	1.0	7572	1744	Stim48hr
8857	21	NT5M	ENSG00000205309	1	-1.0	4019	5297	Stim48hr
8858	21	SARNP	ENSG00000205323	4	-0.5	1286	8030	Stim48hr
8859	21	ADGRG1	ENSG00000205336	12	-0.3333333333333333	3959	5357	Stim48hr
8860	21	TECPR1	ENSG00000205356	6	1.0	7299	2017	Stim48hr
8861	21	MT1A	ENSG00000205362	1	1.0	6681	2635	Stim48hr
8862	21	SAMD9	ENSG00000205413	23	0.8260869565217391	9198	118	Stim48hr
8863	21	CNEP1R1	ENSG00000205423	1	1.0	7642	1674	Stim48hr
8864	21	CCDC85C	ENSG00000205476	4	0.5	5288	4028	Stim48hr
8865	21	NAP1L4	ENSG00000205531	13	0.6923076923076923	8874	442	Stim48hr
8866	21	TMEM256	ENSG00000205544	2	1.0	5502	3814	Stim48hr
8867	21	CPT1B	ENSG00000205560	1	1.0	6136	3180	Stim48hr
8868	21	HMGN1	ENSG00000205581	3	-0.3333333333333333	4686	4630	Stim48hr
8869	21	DENND6B	ENSG00000205593	3	1.0	7872	1444	Stim48hr
8870	21	LCMT1	ENSG00000205629	2	-1.0	2973	6343	Stim48hr
8871	21	LIN52	ENSG00000205659	2	1.0	4732	4584	Stim48hr
8872	21	DPF3	ENSG00000205683	5	1.0	4660	4656	Stim48hr
8873	21	ITSN1	ENSG00000205726	3	1.0	4228	5088	Stim48hr
8874	21	ITPRIPL2	ENSG00000205730	9	0.7777777777777778	6963	2353	Stim48hr
8875	21	DENND1C	ENSG00000205744	6	0.3333333333333333	7261	2055	Stim48hr
8876	21	CRLF2	ENSG00000205755	1	1.0	7636	1680	Stim48hr
8877	21	CRYZL1	ENSG00000205758	1	1.0	4137	5179	Stim48hr
8878	21	RIMOC1	ENSG00000205765	1	-1.0	6448	2868	Stim48hr
8879	21	RNPS1	ENSG00000205937	13	-1.0	500	8816	Stim48hr
8880	21	DNAJC19	ENSG00000205981	10	-1.0	294	9022	Stim48hr
8881	21	JPT2	ENSG00000206053	5	-0.2	5255	4061	Stim48hr
8882	21	ATP10A	ENSG00000206190	2	1.0	6225	3091	Stim48hr
8883	21	RAB12	ENSG00000206418	1	1.0	5094	4222	Stim48hr
8884	21	HACD2	ENSG00000206527	1	-1.0	2739	6577	Stim48hr
8885	21	CFAP44	ENSG00000206530	2	1.0	4138	5178	Stim48hr
8886	21	LNP1	ENSG00000206535	4	0.5	3818	5498	Stim48hr
8887	21	ANKRD28	ENSG00000206560	3	1.0	1779	7537	Stim48hr
8888	21	COLQ	ENSG00000206561	2	1.0	7777	1539	Stim48hr
8889	21	METTL6	ENSG00000206562	1	-1.0	4289	5027	Stim48hr
8890	21	SELENOH	ENSG00000211450	21	-0.3333333333333333	619	8697	Stim48hr
8891	21	STK38L	ENSG00000211455	2	0.0	6392	2924	Stim48hr
8892	21	SACM1L	ENSG00000211456	9	0.7777777777777778	5789	3527	Stim48hr
8893	21	TSN	ENSG00000211460	7	-1.0	1553	7763	Stim48hr
8894	21	SLC48A1	ENSG00000211584	8	1.0	6818	2498	Stim48hr
8895	21	TRGC1	ENSG00000211689	1	1.0	4923	4393	Stim48hr
8896	21	TRBC2	ENSG00000211772	6	1.0	7409	1906	Stim48hr
8897	21	TRDC	ENSG00000211829	2	1.0	101	9215	Stim48hr
8898	21	IGHM	ENSG00000211899	8	-0.75	1038	8278	Stim48hr
8899	21	TAS2R14	ENSG00000212127	4	0.5	5419	3897	Stim48hr
8900	21	LINC02693	ENSG00000212719	6	-0.6666666666666666	582	8734	Stim48hr
8901	21	RNF208	ENSG00000212864	6	1.0	4004	5312	Stim48hr
8902	21	MAP10	ENSG00000212916	1	1.0	6181	3135	Stim48hr
8903	21	ZNF580	ENSG00000213015	2	-1.0	3565	5751	Stim48hr
8904	21	DENND1B	ENSG00000213047	4	1.0	8305	1011	Stim48hr
8905	21	SFT2D2	ENSG00000213064	22	1.0	9181	135	Stim48hr
8906	21	CEP43	ENSG00000213066	4	0.0	2598	6718	Stim48hr
8907	21	SCAF8	ENSG00000213079	1	-1.0	3977	5339	Stim48hr
8908	21	ZNF254	ENSG00000213096	1	1.0	4981	4335	Stim48hr
8909	21	DYNLT2B	ENSG00000213123	6	0.6666666666666666	5680	3635	Stim48hr
8910	21	CRIP1	ENSG00000213145	21	0.9047619047619048	9195	121	Stim48hr
8911	21	KLHL23	ENSG00000213160	2	-1.0	2088	7228	Stim48hr
8912	21	TRIM59	ENSG00000213186	6	-0.3333333333333333	5185	4130	Stim48hr
8913	21	MLLT11	ENSG00000213190	5	1.0	4692	4624	Stim48hr
8914	21	GIMAP1	ENSG00000213203	27	0.9259259259259259	9142	174	Stim48hr
8915	21	SUPT4H1	ENSG00000213246	9	-0.7777777777777778	2684	6632	Stim48hr
8916	21	NRAS	ENSG00000213281	3	-0.3333333333333333	2025	7291	Stim48hr
8917	21	QTRT1	ENSG00000213339	9	-0.7777777777777778	1268	8048	Stim48hr
8918	21	CHUK	ENSG00000213341	6	-0.3333333333333333	1323	7993	Stim48hr
8919	21	MXD3	ENSG00000213347	5	1.0	8258	1058	Stim48hr
8920	21	ARHGAP19	ENSG00000213390	3	-1.0	1257	8059	Stim48hr
8921	21	LCAT	ENSG00000213398	5	0.6	7675	1641	Stim48hr
8922	21	SIPA1	ENSG00000213445	13	0.8461538461538461	9088	228	Stim48hr
8923	21	SYNJ2BP	ENSG00000213463	4	0.0	7024	2292	Stim48hr
8924	21	ARL2	ENSG00000213465	8	-0.75	1623	7693	Stim48hr
8925	21	RBMXL1	ENSG00000213516	2	0.0	3639	5677	Stim48hr
8926	21	SRA1	ENSG00000213523	13	-0.6923076923076923	555	8761	Stim48hr
8927	21	DNAJC9	ENSG00000213551	3	-0.3333333333333333	4318	4998	Stim48hr
8928	21	VDAC1	ENSG00000213585	22	-0.9090909090909091	20	9296	Stim48hr
8929	21	TMX2	ENSG00000213593	9	-0.7777777777777778	638	8678	Stim48hr
8930	21	HEXA	ENSG00000213614	9	1.0	8193	1123	Stim48hr
8931	21	NDUFS3	ENSG00000213619	5	-1.0	745	8571	Stim48hr
8932	21	LBH	ENSG00000213626	10	-0.4	1748	7568	Stim48hr
8933	21	PPP1CB	ENSG00000213639	7	0.42857142857142855	2744	6572	Stim48hr
8934	21	GPSM3	ENSG00000213654	17	0.8823529411764706	9187	129	Stim48hr
8935	21	LAT	ENSG00000213658	10	-0.2	7535	1781	Stim48hr
8936	21	NCKIPSD	ENSG00000213672	2	0.0	6193	3123	Stim48hr
8937	21	ATF6B	ENSG00000213676	14	1.0	8681	635	Stim48hr
8938	21	SLC35F6	ENSG00000213699	10	0.8	8572	744	Stim48hr
8939	21	CLIC1	ENSG00000213719	6	1.0	7288	2028	Stim48hr
8940	21	DDAH2	ENSG00000213722	11	1.0	8818	498	Stim48hr
8941	21	ATP6V1G2	ENSG00000213760	1	1.0	5205	4111	Stim48hr
8942	21	ZNF134	ENSG00000213762	1	1.0	7226	2090	Stim48hr
8943	21	ZNF888	ENSG00000213793	1	1.0	6908	2408	Stim48hr
8944	21	KCTD11	ENSG00000213859	4	1.0	5513	3803	Stim48hr
8945	21	PPM1N	ENSG00000213889	1	1.0	6312	3004	Stim48hr
8946	21	LTB4R	ENSG00000213903	4	0.5	4957	4359	Stim48hr
8947	21	DNASE1	ENSG00000213918	1	1.0	8620	695	Stim48hr
8948	21	MDP1	ENSG00000213920	1	-1.0	3386	5930	Stim48hr
8949	21	CSNK1E	ENSG00000213923	4	-1.0	1503	7813	Stim48hr
8950	21	IRF9	ENSG00000213928	11	1.0	9157	159	Stim48hr
8951	21	GALT	ENSG00000213930	3	1.0	8158	1158	Stim48hr
8952	21	ITGA1	ENSG00000213949	6	1.0	8705	611	Stim48hr
8953	21	NUDT19	ENSG00000213965	1	-1.0	2920	6396	Stim48hr
8954	21	TAX1BP3	ENSG00000213977	9	0.5555555555555556	7454	1862	Stim48hr
8955	21	AP1G2	ENSG00000213983	6	1.0	8534	782	Stim48hr
8956	21	ZNF90	ENSG00000213988	2	0.0	6117	3199	Stim48hr
8957	21	NAXD	ENSG00000213995	2	0.0	5213	4103	Stim48hr
8958	21	GANC	ENSG00000214013	4	1.0	5656	3660	Stim48hr
8959	21	TTLL3	ENSG00000214021	6	0.3333333333333333	6507	2809	Stim48hr
8960	21	REPIN1	ENSG00000214022	3	0.3333333333333333	6327	2989	Stim48hr
8961	21	ZNF891	ENSG00000214029	1	1.0	3822	5494	Stim48hr
8962	21	TSPAN4	ENSG00000214063	1	-1.0	2419	6897	Stim48hr
8963	21	CPNE1	ENSG00000214078	16	0.875	8632	684	Stim48hr
8964	21	ARL16	ENSG00000214087	2	-1.0	4187	5129	Stim48hr
8965	21	LYRM4	ENSG00000214113	3	-1.0	1028	8288	Stim48hr
8966	21	MYCBP	ENSG00000214114	9	-0.5555555555555556	2489	6827	Stim48hr
8967	21	ALG3	ENSG00000214160	3	-1.0	1258	8058	Stim48hr
8968	21	SH3D21	ENSG00000214193	4	1.0	5098	4218	Stim48hr
8969	21	SMIM30	ENSG00000214194	14	-1.0	167	9149	Stim48hr
8970	21	C19orf38	ENSG00000214212	2	1.0	4593	4723	Stim48hr
8971	21	C17orf67	ENSG00000214226	1	1.0	7229	2087	Stim48hr
8972	21	FIS1	ENSG00000214253	5	0.2	4034	5282	Stim48hr
8973	21	ANG	ENSG00000214274	2	1.0	6139	3177	Stim48hr
8974	21	SCART1	ENSG00000214279	2	1.0	5733	3583	Stim48hr
8975	21	SOGA3	ENSG00000214338	3	0.3333333333333333	5287	4029	Stim48hr
8976	21	NEURL1B	ENSG00000214357	1	1.0	7545	1771	Stim48hr
8977	21	BBIP1	ENSG00000214413	3	-1.0	1978	7338	Stim48hr
8978	21	PPME1	ENSG00000214517	3	1.0	3193	6123	Stim48hr
8979	21	STARD10	ENSG00000214530	17	1.0	8994	322	Stim48hr
8980	21	ZSWIM8	ENSG00000214655	7	1.0	8790	526	Stim48hr
8981	21	IFRD2	ENSG00000214706	18	-0.8888888888888888	95	9221	Stim48hr
8982	21	ZBED1	ENSG00000214717	3	1.0	7391	1925	Stim48hr
8983	21	TOMM6	ENSG00000214736	8	-1.0	429	8887	Stim48hr
8984	21	HNRNPUL2	ENSG00000214753	2	0.0	6519	2797	Stim48hr
8985	21	CSKMT	ENSG00000214756	2	-1.0	2676	6640	Stim48hr
8986	21	ZSWIM7	ENSG00000214941	2	-1.0	2542	6774	Stim48hr
8987	21	UBXN2B	ENSG00000215114	1	1.0	4784	4531	Stim48hr
8988	21	PEX26	ENSG00000215193	2	-1.0	3549	5767	Stim48hr
8989	21	UBE2QL1	ENSG00000215218	2	1.0	4121	5195	Stim48hr
8990	21	FASTKD5	ENSG00000215251	1	-1.0	3032	6284	Stim48hr
8991	21	GOLGA8B	ENSG00000215252	16	0.875	8736	580	Stim48hr
8992	21	DDX3X	ENSG00000215301	4	1.0	7652	1664	Stim48hr
8993	21	MYL5	ENSG00000215375	1	1.0	4103	5212	Stim48hr
8994	21	NPEPL1	ENSG00000215440	5	1.0	7107	2209	Stim48hr
8995	21	TMEM242	ENSG00000215712	2	0.0	4233	5083	Stim48hr
8996	21	TMEM167B	ENSG00000215717	2	1.0	4392	4924	Stim48hr
8997	21	TNFRSF25	ENSG00000215788	2	1.0	7215	2101	Stim48hr
8998	21	TSTD1	ENSG00000215845	8	1.0	8520	796	Stim48hr
8999	21	CYB5RL	ENSG00000215883	1	1.0	3889	5427	Stim48hr
9000	21	IFI30	ENSG00000216490	19	0.7894736842105263	8876	440	Stim48hr
9001	21	CCDC7	ENSG00000216937	5	1.0	7611	1705	Stim48hr
9002	21	FNIP1	ENSG00000217128	8	0.75	7259	2057	Stim48hr
9003	21	SYCE3	ENSG00000217442	1	1.0	5687	3629	Stim48hr
9004	21	CKLF	ENSG00000217555	12	0.8333333333333334	7700	1616	Stim48hr
9005	21	ZNF579	ENSG00000218891	1	1.0	4512	4804	Stim48hr
9006	21	RNASEK	ENSG00000219200	14	1.0	8978	338	Stim48hr
9007	21	UMAD1	ENSG00000219545	5	0.6	7455	1861	Stim48hr
9008	21	FAM228B	ENSG00000219626	2	1.0	6738	2578	Stim48hr
9009	21	VAMP2	ENSG00000220205	11	1.0	9011	305	Stim48hr
9010	21	C6orf226	ENSG00000221821	2	1.0	6205	3111	Stim48hr
9011	21	PPP3R1	ENSG00000221823	2	0.0	7041	2275	Stim48hr
9012	21	FANCG	ENSG00000221829	3	0.3333333333333333	6693	2623	Stim48hr
9013	21	AP4M1	ENSG00000221838	2	1.0	5965	3351	Stim48hr
9014	21	PLXNA4	ENSG00000221866	1	1.0	7191	2125	Stim48hr
9015	21	CEBPD	ENSG00000221869	4	1.0	7743	1573	Stim48hr
9016	21	ARIH2OS	ENSG00000221883	2	0.0	3034	6282	Stim48hr
9017	21	HMSD	ENSG00000221887	6	0.0	3847	5469	Stim48hr
9018	21	FAM200A	ENSG00000221909	3	1.0	4334	4982	Stim48hr
9019	21	PPP2R2A	ENSG00000221914	14	-1.0	357	8959	Stim48hr
9020	21	ZNF880	ENSG00000221923	1	1.0	6780	2536	Stim48hr
9021	21	TRIM16	ENSG00000221926	3	1.0	4226	5090	Stim48hr
9022	21	SLC12A8	ENSG00000221955	6	0.3333333333333333	2013	7303	Stim48hr
9023	21	APOL6	ENSG00000221963	9	1.0	8675	641	Stim48hr
9024	21	FADS3	ENSG00000221968	1	1.0	5755	3561	Stim48hr
9025	21	CCNL2	ENSG00000221978	3	1.0	7302	2014	Stim48hr
9026	21	UBA52	ENSG00000221983	2	1.0	4866	4449	Stim48hr
9027	21	PPT2	ENSG00000221988	2	1.0	4694	4622	Stim48hr
9028	21	ZNF630	ENSG00000221994	3	1.0	6530	2786	Stim48hr
9029	21	BTBD19	ENSG00000222009	2	1.0	2345	6971	Stim48hr
9030	21	FAM185A	ENSG00000222011	2	1.0	6146	3170	Stim48hr
9031	21	EXOSC6	ENSG00000223496	2	0.0	4280	5036	Stim48hr
9032	21	VPS52	ENSG00000223501	1	1.0	4983	4333	Stim48hr
9033	21	CPTP	ENSG00000224051	1	1.0	6876	2440	Stim48hr
9034	21	PRR29	ENSG00000224383	1	1.0	7798	1517	Stim48hr
9035	21	ADM5	ENSG00000224420	1	-1.0	4495	4821	Stim48hr
9036	21	SMIM13	ENSG00000224531	1	-1.0	2095	7221	Stim48hr
9037	21	NDUFAF8	ENSG00000224877	20	-0.7	370	8946	Stim48hr
9038	21	PLEKHM1	ENSG00000225190	2	1.0	5873	3443	Stim48hr
9039	21	SLC26A6	ENSG00000225697	7	0.7142857142857143	6493	2823	Stim48hr
9040	21	ERCC6	ENSG00000225830	3	0.3333333333333333	3323	5993	Stim48hr
9041	21	NOL7	ENSG00000225921	18	-0.8888888888888888	119	9197	Stim48hr
9042	21	PIGBOS1	ENSG00000225973	1	-1.0	3179	6137	Stim48hr
9043	21	TMEM185B	ENSG00000226479	4	-0.5	2904	6412	Stim48hr
9044	21	LTA	ENSG00000226979	22	-0.7272727272727273	136	9180	Stim48hr
9045	21	WDR46	ENSG00000227057	13	-1.0	662	8654	Stim48hr
9046	21	ZNF717	ENSG00000227124	4	-0.5	4566	4750	Stim48hr
9047	21	TRGC2	ENSG00000227191	4	0.5	5011	4305	Stim48hr
9048	21	PARG	ENSG00000227345	3	-0.3333333333333333	1664	7652	Stim48hr
9049	21	SCAMP4	ENSG00000227500	1	1.0	2514	6802	Stim48hr
9050	21	LTB	ENSG00000227507	15	0.7333333333333333	6533	2783	Stim48hr
9051	21	FAM174C	ENSG00000228300	8	-0.75	2863	6453	Stim48hr
9052	21	OST4	ENSG00000228474	17	0.8823529411764706	8878	438	Stim48hr
9053	21	FNDC10	ENSG00000228594	1	1.0	5797	3519	Stim48hr
9054	21	PATL2	ENSG00000229474	11	1.0	8985	331	Stim48hr
9055	21	ZNF492	ENSG00000229676	1	-1.0	5768	3548	Stim48hr
9056	21	PET100	ENSG00000229833	10	1.0	8164	1152	Stim48hr
9057	21	ACBD6	ENSG00000230124	11	-1.0	510	8806	Stim48hr
9058	21	HSBP1	ENSG00000230989	1	-1.0	2330	6986	Stim48hr
9059	21	TAPBP	ENSG00000231925	23	1.0	9293	23	Stim48hr
9060	21	TMA7	ENSG00000232112	5	-0.2	1326	7990	Stim48hr
9061	21	MCTS1	ENSG00000232119	12	-1.0	172	9144	Stim48hr
9062	21	SMIM26	ENSG00000232388	2	-1.0	2436	6880	Stim48hr
9063	21	TNF	ENSG00000232810	4	-1.0	1525	7791	Stim48hr
9064	21	LYRM9	ENSG00000232859	2	1.0	7401	1915	Stim48hr
9065	21	TMEM238	ENSG00000233493	5	1.0	7816	1500	Stim48hr
9066	21	UQCRHL	ENSG00000233954	1	1.0	4452	4864	Stim48hr
9067	21	TRIM26	ENSG00000234127	3	1.0	5784	3532	Stim48hr
9068	21	ZNF736	ENSG00000234444	3	-0.3333333333333333	6424	2892	Stim48hr
9069	21	PINLYP	ENSG00000234465	1	1.0	3835	5481	Stim48hr
9070	21	FAM133B	ENSG00000234545	3	-0.3333333333333333	3221	6095	Stim48hr
9071	21	JRK	ENSG00000234616	1	1.0	5549	3767	Stim48hr
9072	21	BRD3OS	ENSG00000235106	4	1.0	6068	3248	Stim48hr
9073	21	ZSCAN31	ENSG00000235109	1	1.0	4729	4587	Stim48hr
9074	21	C12orf75	ENSG00000235162	7	-0.14285714285714285	3599	5717	Stim48hr
9075	21	SMIM1	ENSG00000235169	1	1.0	7320	1996	Stim48hr
9076	21	HGH1	ENSG00000235173	7	-0.7142857142857143	1645	7671	Stim48hr
9077	21	SMIM27	ENSG00000235453	8	0.75	8648	668	Stim48hr
9078	21	KIAA0040	ENSG00000235750	8	0.75	8069	1247	Stim48hr
9079	21	B3GALT4	ENSG00000235863	7	1.0	8551	765	Stim48hr
9080	21	ZBTB22	ENSG00000236104	5	0.6	7868	1448	Stim48hr
9081	21	ZBED5	ENSG00000236287	1	1.0	4661	4655	Stim48hr
9082	21	B3GNT9	ENSG00000237172	11	1.0	8502	814	Stim48hr
9083	21	CDKN2AIPNL	ENSG00000237190	8	-0.75	1789	7527	Stim48hr
9084	21	RGL2	ENSG00000237441	5	1.0	6546	2770	Stim48hr
9085	21	C10orf143	ENSG00000237489	2	-1.0	2701	6615	Stim48hr
9086	21	KIFC1	ENSG00000237649	4	-1.0	3791	5525	Stim48hr
9087	21	C2orf74	ENSG00000237651	4	-0.5	1288	8028	Stim48hr
9088	21	FAM200B	ENSG00000237765	4	0.5	4629	4687	Stim48hr
9089	21	TMEM250	ENSG00000238227	8	1.0	7283	2033	Stim48hr
9090	21	TXNDC5	ENSG00000239264	12	-1.0	408	8908	Stim48hr
9091	21	CASTOR1	ENSG00000239282	11	1.0	8860	456	Stim48hr
9092	21	RNF103	ENSG00000239305	2	1.0	6892	2424	Stim48hr
9093	21	RBM14	ENSG00000239306	3	0.3333333333333333	7022	2294	Stim48hr
9094	21	ALKBH6	ENSG00000239382	1	1.0	6206	3110	Stim48hr
9095	21	NME1	ENSG00000239672	25	-0.92	17	9299	Stim48hr
9096	21	TNFSF12	ENSG00000239697	15	1.0	9140	176	Stim48hr
9097	21	CDRT4	ENSG00000239704	7	0.42857142857142855	5657	3659	Stim48hr
9098	21	APOBEC3G	ENSG00000239713	11	0.8181818181818182	8696	620	Stim48hr
9099	21	WBP1	ENSG00000239779	4	0.5	7738	1578	Stim48hr
9100	21	ADSL	ENSG00000239900	17	-1.0	199	9117	Stim48hr
9101	21	PSMB9	ENSG00000240065	17	1.0	9160	156	Stim48hr
9102	21	COX19	ENSG00000240230	4	-0.5	2147	7169	Stim48hr
9103	21	ACAD11	ENSG00000240303	1	1.0	2725	6591	Stim48hr
9104	21	PPIL3	ENSG00000240344	3	-0.3333333333333333	648	8668	Stim48hr
9105	21	ISY1	ENSG00000240682	2	-1.0	3064	6252	Stim48hr
9106	21	PEDS1	ENSG00000240849	13	0.8461538461538461	8338	978	Stim48hr
9107	21	RDH14	ENSG00000240857	2	1.0	4507	4809	Stim48hr
9108	21	PLCXD2	ENSG00000240891	3	1.0	6001	3315	Stim48hr
9109	21	MIF	ENSG00000240972	8	-0.5	3523	5793	Stim48hr
9110	21	NSUN6	ENSG00000241058	6	-1.0	1589	7727	Stim48hr
9111	21	PDXP	ENSG00000241360	6	0.3333333333333333	2425	6891	Stim48hr
9112	21	EGFL8	ENSG00000241404	1	1.0	4006	5310	Stim48hr
9113	21	ARPC4	ENSG00000241553	12	1.0	8743	573	Stim48hr
9114	21	ARPC1A	ENSG00000241685	2	-1.0	3264	6052	Stim48hr
9115	21	PLEKHO2	ENSG00000241839	6	1.0	8547	769	Stim48hr
9116	21	PISD	ENSG00000241878	2	0.0	2148	7168	Stim48hr
9117	21	PI4KA	ENSG00000241973	7	0.7142857142857143	8080	1236	Stim48hr
9118	21	MTFP1	ENSG00000242114	1	1.0	3040	6276	Stim48hr
9119	21	ARFGAP3	ENSG00000242247	3	1.0	3968	5348	Stim48hr
9120	21	BGLAP	ENSG00000242252	3	1.0	5901	3415	Stim48hr
9121	21	C22orf39	ENSG00000242259	1	1.0	6165	3151	Stim48hr
9122	21	GNG10	ENSG00000242616	7	0.42857142857142855	5467	3849	Stim48hr
9123	21	AP5Z1	ENSG00000242802	5	1.0	8499	817	Stim48hr
9124	21	EIF4EBP3	ENSG00000243056	2	-1.0	3159	6157	Stim48hr
9125	21	STON1	ENSG00000243244	7	-0.7142857142857143	1236	8080	Stim48hr
9126	21	PRAF2	ENSG00000243279	10	0.8	8049	1267	Stim48hr
9127	21	STMP1	ENSG00000243317	2	0.0	3731	5585	Stim48hr
9128	21	KCTD7	ENSG00000243335	9	1.0	8482	834	Stim48hr
9129	21	TICAM2	ENSG00000243414	4	1.0	5214	4102	Stim48hr
9130	21	C4orf48	ENSG00000243449	4	1.0	4924	4392	Stim48hr
9131	21	NAA80	ENSG00000243477	2	1.0	4999	4317	Stim48hr
9132	21	IL10RB	ENSG00000243646	7	1.0	8488	828	Stim48hr
9133	21	DNAAF10	ENSG00000243667	1	-1.0	3413	5903	Stim48hr
9134	21	NME2	ENSG00000243678	25	-1.0	67	9249	Stim48hr
9135	21	TTC4	ENSG00000243725	5	-1.0	931	8385	Stim48hr
9136	21	TMEM35B	ENSG00000243749	10	1.0	7169	2147	Stim48hr
9137	21	APOBEC3D	ENSG00000243811	1	1.0	5169	4147	Stim48hr
9138	21	ZNF512	ENSG00000243943	3	1.0	5458	3858	Stim48hr
9139	21	ACY1	ENSG00000243989	6	-1.0	687	8629	Stim48hr
9140	21	NFS1	ENSG00000244005	2	0.0	3436	5880	Stim48hr
9141	21	DDOST	ENSG00000244038	1	1.0	5154	4162	Stim48hr
9142	21	TMEM199	ENSG00000244045	1	1.0	4666	4650	Stim48hr
9143	21	P2RY11	ENSG00000244165	10	-0.6	1505	7810	Stim48hr
9144	21	TMEM141	ENSG00000244187	2	1.0	5691	3625	Stim48hr
9145	21	DBNDD2	ENSG00000244274	1	1.0	4164	5152	Stim48hr
9146	21	RBM12	ENSG00000244462	1	1.0	4460	4856	Stim48hr
9147	21	APOBEC3C	ENSG00000244509	11	1.0	8319	997	Stim48hr
9148	21	UBE2V1	ENSG00000244687	4	0.5	5105	4211	Stim48hr
9149	21	N4BP2L2	ENSG00000244754	5	1.0	8030	1286	Stim48hr
9150	21	ZNF585B	ENSG00000245680	3	1.0	6483	2833	Stim48hr
9151	21	H2AJ	ENSG00000246705	15	1.0	8162	1154	Stim48hr
9152	21	PGAM5	ENSG00000247077	9	-0.7777777777777778	710	8606	Stim48hr
9153	21	ZCCHC3	ENSG00000247315	1	1.0	7463	1853	Stim48hr
9154	21	TWF2	ENSG00000247596	8	0.0	3620	5696	Stim48hr
9155	21	MARS2	ENSG00000247626	1	1.0	3317	5999	Stim48hr
9156	21	USP51	ENSG00000247746	1	1.0	6849	2467	Stim48hr
9157	21	BCKDHA	ENSG00000248098	9	0.5555555555555556	4361	4955	Stim48hr
9158	21	INSL3	ENSG00000248099	4	1.0	6629	2686	Stim48hr
9159	21	CDK11B	ENSG00000248333	2	1.0	3573	5743	Stim48hr
9160	21	ZNF564	ENSG00000249709	1	1.0	6565	2751	Stim48hr
9161	21	PDCD6	ENSG00000249915	6	-0.6666666666666666	2100	7216	Stim48hr
9162	21	ZNF718	ENSG00000250312	3	1.0	7078	2238	Stim48hr
9163	21	SMIM20	ENSG00000250317	5	-1.0	666	8650	Stim48hr
9164	21	CHCHD10	ENSG00000250479	1	-1.0	2905	6411	Stim48hr
9165	21	GLI4	ENSG00000250571	1	1.0	6109	3207	Stim48hr
9166	21	ZNF345	ENSG00000251247	4	1.0	6948	2368	Stim48hr
9167	21	ZNF550	ENSG00000251369	5	0.2	3908	5408	Stim48hr
9168	21	FOXD1	ENSG00000251493	1	1.0	4606	4710	Stim48hr
9169	21	CCDC71L	ENSG00000253276	3	1.0	8312	1004	Stim48hr
9170	21	ALG11	ENSG00000253710	1	1.0	5128	4188	Stim48hr
9171	21	ATXN7L3B	ENSG00000253719	3	1.0	6025	3291	Stim48hr
9172	21	PRKDC	ENSG00000253729	10	-1.0	518	8798	Stim48hr
9173	21	ZNF260	ENSG00000254004	9	0.7777777777777778	7618	1698	Stim48hr
9174	21	LYN	ENSG00000254087	5	0.2	3727	5589	Stim48hr
9175	21	CHMP4A	ENSG00000254505	5	1.0	7789	1527	Stim48hr
9176	21	SIGLEC12	ENSG00000254521	1	-1.0	2985	6331	Stim48hr
9177	21	FPGT	ENSG00000254685	2	-1.0	2205	7111	Stim48hr
9178	21	EEF1G	ENSG00000254772	12	-0.8333333333333334	642	8674	Stim48hr
9179	21	SLC22A18AS	ENSG00000254827	1	1.0	4964	4352	Stim48hr
9180	21	MPV17L2	ENSG00000254858	2	-1.0	1786	7530	Stim48hr
9181	21	BORCS8	ENSG00000254901	1	-1.0	3929	5387	Stim48hr
9182	21	BRK1	ENSG00000254999	9	0.7777777777777778	8358	958	Stim48hr
9183	21	CHMP1B	ENSG00000255112	1	-1.0	7842	1474	Stim48hr
9184	21	EID3	ENSG00000255150	1	-1.0	3348	5968	Stim48hr
9185	21	SMIM35	ENSG00000255274	1	1.0	8246	1070	Stim48hr
9186	21	EID1	ENSG00000255302	6	-0.6666666666666666	1932	7384	Stim48hr
9187	21	FDXACB1	ENSG00000255561	2	-1.0	1492	7824	Stim48hr
9188	21	RAB44	ENSG00000255587	1	1.0	7712	1604	Stim48hr
9189	21	CTSO	ENSG00000256043	1	1.0	6834	2482	Stim48hr
9190	21	COA8	ENSG00000256053	5	-1.0	921	8395	Stim48hr
9191	21	ZNF432	ENSG00000256087	2	1.0	4583	4733	Stim48hr
9192	21	ZNF486	ENSG00000256229	1	1.0	3841	5475	Stim48hr
9193	21	SMIM3	ENSG00000256235	3	0.3333333333333333	6360	2956	Stim48hr
9194	21	HMBS	ENSG00000256269	10	-1.0	419	8897	Stim48hr
9195	21	ZNF225	ENSG00000256294	1	1.0	7641	1675	Stim48hr
9196	21	POLG2	ENSG00000256525	1	-1.0	2307	7009	Stim48hr
9197	21	SMIM10L1	ENSG00000256537	9	0.7777777777777778	4772	4544	Stim48hr
9198	21	ZNF350	ENSG00000256683	2	1.0	6257	3059	Stim48hr
9199	21	ZNF253	ENSG00000256771	7	1.0	7846	1470	Stim48hr
9200	21	DENND11	ENSG00000257093	4	0.5	5379	3937	Stim48hr
9201	21	LSM14A	ENSG00000257103	3	0.3333333333333333	5668	3648	Stim48hr
9202	21	GATC	ENSG00000257218	2	0.0	3854	5462	Stim48hr
9203	21	ZNF625	ENSG00000257591	2	0.0	6873	2443	Stim48hr
9204	21	GALNT4	ENSG00000257594	4	0.5	3880	5436	Stim48hr
9205	21	INAFM1	ENSG00000257704	2	0.0	5428	3888	Stim48hr
9206	21	CNPY2	ENSG00000257727	2	1.0	3757	5559	Stim48hr
9207	21	CUX1	ENSG00000257923	4	1.0	6390	2926	Stim48hr
9208	21	TEN1	ENSG00000257949	2	1.0	5566	3750	Stim48hr
9209	21	CHURC1	ENSG00000258289	6	-0.6666666666666666	5613	3703	Stim48hr
9210	21	C17orf49	ENSG00000258315	8	1.0	8489	827	Stim48hr
9211	21	TRIM34	ENSG00000258659	4	1.0	6152	3164	Stim48hr
9212	21	RNASE4	ENSG00000258818	2	1.0	6921	2395	Stim48hr
9213	21	MC1R	ENSG00000258839	1	1.0	7520	1796	Stim48hr
9214	21	TUBB3	ENSG00000258947	1	1.0	4271	5045	Stim48hr
9215	21	INAFM2	ENSG00000259330	1	1.0	3848	5468	Stim48hr
9216	21	RBM15B	ENSG00000259956	4	-0.5	3734	5582	Stim48hr
9217	21	TGFBR3L	ENSG00000260001	2	0.0	3551	5765	Stim48hr
9218	21	SCX	ENSG00000260428	1	1.0	5594	3722	Stim48hr
9219	21	C16orf95	ENSG00000260456	4	0.0	2597	6719	Stim48hr
9220	21	CCPG1	ENSG00000260916	5	0.2	3497	5819	Stim48hr
9221	21	TMEM178B	ENSG00000261115	1	1.0	7479	1837	Stim48hr
9222	21	PECAM1	ENSG00000261371	9	1.0	8281	1035	Stim48hr
9223	21	GAN	ENSG00000261609	8	-0.5	1817	7499	Stim48hr
9224	21	CORO7	ENSG00000262246	6	1.0	7593	1723	Stim48hr
9225	21	CCNQ	ENSG00000262919	3	-0.3333333333333333	2388	6928	Stim48hr
9226	21	GTF2I	ENSG00000263001	3	-0.3333333333333333	3138	6178	Stim48hr
9227	21	ZNF234	ENSG00000263002	2	0.0	3281	6035	Stim48hr
9228	21	SRSF8	ENSG00000263465	3	1.0	6741	2575	Stim48hr
9229	21	IKBKE	ENSG00000263528	18	1.0	9134	182	Stim48hr
9230	21	DYNLL2	ENSG00000264364	6	0.6666666666666666	7230	2086	Stim48hr
9231	21	OTUD7B	ENSG00000264522	6	-0.6666666666666666	1714	7602	Stim48hr
9232	21	TIMM23	ENSG00000265354	18	-0.8888888888888888	129	9187	Stim48hr
9233	21	RNF115	ENSG00000265491	2	0.0	6391	2925	Stim48hr
9234	21	SEC22B	ENSG00000265808	7	-0.42857142857142855	2477	6839	Stim48hr
9235	21	TXNIP	ENSG00000265972	26	0.6923076923076923	8641	675	Stim48hr
9236	21	RASSF5	ENSG00000266094	3	0.3333333333333333	7544	1772	Stim48hr
9237	21	STRADA	ENSG00000266173	6	1.0	7054	2262	Stim48hr
9238	21	NCOA4	ENSG00000266412	6	0.6666666666666666	6781	2535	Stim48hr
9239	21	MYO15B	ENSG00000266714	3	1.0	6237	3079	Stim48hr
9240	21	AARSD1	ENSG00000266967	10	-1.0	314	9002	Stim48hr
9241	21	ZNF850	ENSG00000267041	4	0.5	5520	3796	Stim48hr
9242	21	ZNF285	ENSG00000267508	1	1.0	7762	1554	Stim48hr
9243	21	S1PR2	ENSG00000267534	3	0.3333333333333333	3923	5393	Stim48hr
9244	21	ZNF224	ENSG00000267680	10	1.0	8660	656	Stim48hr
9245	21	LIN37	ENSG00000267796	1	1.0	4331	4985	Stim48hr
9246	21	NDUFA7	ENSG00000267855	5	-1.0	1365	7951	Stim48hr
9247	21	IKBKG	ENSG00000269335	7	1.0	8526	790	Stim48hr
9248	21	SPIB	ENSG00000269404	1	1.0	5462	3854	Stim48hr
9249	21	TMEM185A	ENSG00000269556	4	1.0	7910	1406	Stim48hr
9250	21	EGLN2	ENSG00000269858	3	1.0	8279	1037	Stim48hr
9251	21	SRXN1	ENSG00000271303	2	0.0	1863	7453	Stim48hr
9252	21	CCL5	ENSG00000271503	7	-0.42857142857142855	2969	6347	Stim48hr
9253	21	LIX1L	ENSG00000271601	9	0.7777777777777778	7801	1515	Stim48hr
9254	21	GTF2H5	ENSG00000272047	1	-1.0	2236	7080	Stim48hr
9255	21	NUDT3	ENSG00000272325	7	-0.7142857142857143	1588	7728	Stim48hr
9256	21	KMT2B	ENSG00000272333	2	0.0	2875	6441	Stim48hr
9257	21	MUSTN1	ENSG00000272573	2	1.0	6049	3267	Stim48hr
9258	21	ZNF595	ENSG00000272602	2	1.0	4683	4633	Stim48hr
9259	21	DCP1A	ENSG00000272886	5	-0.6	1425	7891	Stim48hr
9260	21	CWC25	ENSG00000273559	3	0.3333333333333333	2869	6447	Stim48hr
9261	21	EPOP	ENSG00000273604	4	-1.0	857	8459	Stim48hr
9262	21	CYFIP1	ENSG00000273749	2	1.0	4734	4582	Stim48hr
9263	21	H2BC8	ENSG00000273802	3	1.0	6590	2726	Stim48hr
9264	21	TAF9	ENSG00000273841	7	-0.7142857142857143	504	8812	Stim48hr
9265	21	NOL12	ENSG00000273899	4	-0.5	1933	7383	Stim48hr
9266	21	H3C8	ENSG00000273983	2	1.0	5569	3747	Stim48hr
9267	21	NATD1	ENSG00000274180	5	1.0	8662	654	Stim48hr
9268	21	SOCS7	ENSG00000274211	4	-1.0	1188	8128	Stim48hr
9269	21	RCC1L	ENSG00000274523	3	-1.0	2439	6877	Stim48hr
9270	21	H3C6	ENSG00000274750	3	1.0	3445	5871	Stim48hr
9271	21	MLLT6	ENSG00000275023	16	1.0	9149	167	Stim48hr
9272	21	PPP4R3B	ENSG00000275052	5	-0.2	1139	8177	Stim48hr
9273	21	SYNRG	ENSG00000275066	25	1.0	9186	130	Stim48hr
9274	21	NUDT18	ENSG00000275074	2	1.0	7560	1756	Stim48hr
9275	21	LENG9	ENSG00000275183	2	0.0	3211	6105	Stim48hr
9276	21	CCL4	ENSG00000275302	18	-0.8888888888888888	332	8984	Stim48hr
9277	21	PRAG1	ENSG00000275342	1	-1.0	2922	6394	Stim48hr
9278	21	FCGBP	ENSG00000275395	1	1.0	6981	2335	Stim48hr
9279	21	HNF1B	ENSG00000275410	2	1.0	2620	6696	Stim48hr
9280	21	H2BC9	ENSG00000275713	11	0.09090909090909091	5708	3608	Stim48hr
9281	21	TUBGCP5	ENSG00000275835	3	-0.3333333333333333	1719	7597	Stim48hr
9282	21	DUSP14	ENSG00000276023	1	1.0	2586	6730	Stim48hr
9283	21	UHRF1	ENSG00000276043	10	0.6	4849	4467	Stim48hr
9284	21	ORAI1	ENSG00000276045	6	0.6666666666666666	7730	1585	Stim48hr
9285	21	CCL4L2	ENSG00000276070	3	1.0	485	8831	Stim48hr
9286	21	H4C9	ENSG00000276180	3	1.0	6997	2319	Stim48hr
9287	21	PIK3R6	ENSG00000276231	3	1.0	8060	1256	Stim48hr
9288	21	TADA2A	ENSG00000276234	2	-1.0	2810	6506	Stim48hr
9289	21	PIP4K2B	ENSG00000276293	5	1.0	6644	2672	Stim48hr
9290	21	H2BC3	ENSG00000276410	1	1.0	4106	5210	Stim48hr
9291	21	H2AC8	ENSG00000277075	2	1.0	5584	3732	Stim48hr
9292	21	PIGW	ENSG00000277161	5	-1.0	2405	6911	Stim48hr
9293	21	PCGF2	ENSG00000277258	3	0.3333333333333333	3334	5982	Stim48hr
9294	21	CCL3	ENSG00000277632	24	-1.0	396	8920	Stim48hr
9295	21	TRAC	ENSG00000277734	6	1.0	7942	1374	Stim48hr
9296	21	PSMB3	ENSG00000277791	4	-1.0	2535	6781	Stim48hr
9297	21	CISD3	ENSG00000277972	8	-1.0	2367	6949	Stim48hr
9298	21	RDM1	ENSG00000278023	3	0.3333333333333333	2521	6795	Stim48hr
9299	21	ZNF8	ENSG00000278129	4	1.0	5025	4291	Stim48hr
9300	21	MYO19	ENSG00000278259	4	-1.0	1972	7344	Stim48hr
9301	21	DHRS11	ENSG00000278535	1	-1.0	2404	6912	Stim48hr
9302	21	ACACA	ENSG00000278540	10	-1.0	633	8683	Stim48hr
9303	21	MRM1	ENSG00000278619	6	-1.0	1363	7953	Stim48hr
9304	21	H4C2	ENSG00000278705	1	1.0	5879	3437	Stim48hr
9305	21	H3C10	ENSG00000278828	4	1.0	5399	3917	Stim48hr
9306	21	CCDC163	ENSG00000280670	3	-0.3333333333333333	2486	6830	Stim48hr
9307	21	PAGR1	ENSG00000280789	2	-1.0	3318	5998	Stim48hr
9308	21	MSANTD7	ENSG00000284024	1	-1.0	4863	4453	Stim48hr
9309	21	TBCE	ENSG00000284770	5	-1.0	1742	7574	Stim48hr
9310	21	ARHGAP11B	ENSG00000285077	2	1.0	5618	3698	Stim48hr
9311	21	PRRC2B	ENSG00000288701	4	0.5	6324	2992	Stim48hr
9312	21	HOMEZ	ENSG00000290292	3	0.3333333333333333	6474	2842	Stim48hr
9313	21	ENSG00000290797	ENSG00000290797	2	1.0	8685	631	Stim48hr
9314	21	SOD2	ENSG00000291237	3	1.0	3954	5362	Stim48hr
0	35	SCYL3	ENSG00000000457	1	-1.0	2769	2913	Rest
1	35	C1orf112	ENSG00000000460	1	-1.0	1515	4166	Rest
2	35	CFH	ENSG00000000971	11	1.0	5602	80	Rest
3	35	FUCA2	ENSG00000001036	2	1.0	5006	676	Rest
4	35	GCLC	ENSG00000001084	1	1.0	4512	1169	Rest
5	35	STPG1	ENSG00000001460	1	-1.0	2706	2976	Rest
6	35	NIPAL3	ENSG00000001461	2	-1.0	819	4863	Rest
7	35	LAS1L	ENSG00000001497	1	-1.0	1020	4662	Rest
8	35	ENPP4	ENSG00000001561	3	1.0	4510	1172	Rest
9	35	BAD	ENSG00000002330	2	1.0	5147	535	Rest
10	35	CD99	ENSG00000002586	5	1.0	5235	447	Rest
11	35	MAD1L1	ENSG00000002822	1	-1.0	2341	3341	Rest
12	35	LASP1	ENSG00000002834	2	1.0	3360	2322	Rest
13	35	M6PR	ENSG00000003056	4	1.0	5180	502	Rest
14	35	ICA1	ENSG00000003147	1	1.0	3077	2605	Rest
15	35	CASP10	ENSG00000003400	3	-0.3333333333333333	1071	4611	Rest
16	35	RBM5	ENSG00000003756	2	-1.0	3098	2584	Rest
17	35	ARF5	ENSG00000004059	1	-1.0	2809	2873	Rest
18	35	PLXND1	ENSG00000004399	6	1.0	4384	1298	Rest
19	35	FKBP4	ENSG00000004478	1	-1.0	256	5426	Rest
20	35	KDM1A	ENSG00000004487	1	-1.0	285	5397	Rest
21	35	RBM6	ENSG00000004534	2	-1.0	1935	3747	Rest
22	35	CAMKK1	ENSG00000004660	1	-1.0	288	5394	Rest
23	35	NDUFAB1	ENSG00000004779	1	-1.0	1381	4301	Rest
24	35	SLC25A13	ENSG00000004864	2	-1.0	504	5178	Rest
25	35	ST7	ENSG00000004866	3	0.3333333333333333	2722	2960	Rest
26	35	DVL2	ENSG00000004975	1	-1.0	711	4971	Rest
27	35	SKAP2	ENSG00000005020	4	1.0	4540	1142	Rest
28	35	SLC25A5	ENSG00000005022	2	-1.0	974	4708	Rest
29	35	MCUB	ENSG00000005059	6	-1.0	5	5677	Rest
30	35	MEOX1	ENSG00000005102	2	1.0	3637	2045	Rest
31	35	LIG3	ENSG00000005156	1	-1.0	1018	4664	Rest
32	35	RPAP3	ENSG00000005175	1	-1.0	1793	3889	Rest
33	35	REXO5	ENSG00000005189	1	1.0	1862	3820	Rest
34	35	ATOSB	ENSG00000005238	1	1.0	5409	273	Rest
35	35	TSPOAP1	ENSG00000005379	2	0.0	4123	1559	Rest
36	35	GCFC2	ENSG00000005436	1	-1.0	1001	4681	Rest
37	35	CROT	ENSG00000005469	1	1.0	4614	1068	Rest
38	35	KMT2E	ENSG00000005483	1	1.0	4687	995	Rest
39	35	RHBDD2	ENSG00000005486	1	1.0	5050	632	Rest
40	35	IBTK	ENSG00000005700	2	1.0	4506	1176	Rest
41	35	ZNF195	ENSG00000005801	2	-1.0	1201	4481	Rest
42	35	MYCBP2	ENSG00000005810	1	-1.0	397	5285	Rest
43	35	FBXL3	ENSG00000005812	2	-1.0	2989	2693	Rest
44	35	ITGA3	ENSG00000005884	2	1.0	2900	2782	Rest
45	35	LAMP2	ENSG00000005893	4	1.0	5505	177	Rest
46	35	GDE1	ENSG00000006007	13	1.0	5664	18	Rest
47	35	TMEM98	ENSG00000006042	1	1.0	3589	2093	Rest
48	35	AP2B1	ENSG00000006125	5	1.0	5266	416	Rest
49	35	SPATA20	ENSG00000006282	2	1.0	2154	3528	Rest
50	35	RALA	ENSG00000006451	2	-1.0	2	5680	Rest
51	35	KDM7A	ENSG00000006459	2	1.0	5066	616	Rest
52	35	TTC22	ENSG00000006555	10	1.0	5469	213	Rest
53	35	PHTF2	ENSG00000006576	9	1.0	5670	12	Rest
54	35	GGCT	ENSG00000006625	2	-1.0	300	5382	Rest
55	35	DBF4	ENSG00000006634	2	0.0	2275	3407	Rest
56	35	TBXA2R	ENSG00000006638	2	-1.0	883	4798	Rest
57	35	GTF2IRD1	ENSG00000006704	1	1.0	2397	3285	Rest
58	35	PAF1	ENSG00000006712	1	1.0	1749	3933	Rest
59	35	ELAC2	ENSG00000006744	2	-1.0	1064	4618	Rest
60	35	ADIPOR2	ENSG00000006831	2	1.0	3949	1733	Rest
61	35	CEACAM21	ENSG00000007129	1	-1.0	2603	3079	Rest
62	35	PAFAH1B1	ENSG00000007168	1	1.0	2889	2793	Rest
63	35	BLTP2	ENSG00000007202	1	-1.0	2380	3301	Rest
64	35	TRAPPC6A	ENSG00000007255	2	-1.0	1384	4298	Rest
65	35	MATK	ENSG00000007264	1	-1.0	915	4767	Rest
66	35	CD79B	ENSG00000007312	1	1.0	3964	1718	Rest
67	35	CRAMP1	ENSG00000007545	1	1.0	3165	2517	Rest
68	35	MYLIP	ENSG00000007944	3	0.3333333333333333	4379	1303	Rest
69	35	PSMB1	ENSG00000008018	2	0.0	1678	4004	Rest
70	35	JARID2	ENSG00000008083	1	1.0	1837	3845	Rest
71	35	CDKL5	ENSG00000008086	1	1.0	3177	2505	Rest
72	35	NADK	ENSG00000008130	3	1.0	4939	743	Rest
73	35	DLEC1	ENSG00000008226	2	1.0	4447	1235	Rest
74	35	CYTH3	ENSG00000008256	1	1.0	3860	1822	Rest
75	35	SYPL1	ENSG00000008282	2	1.0	4394	1288	Rest
76	35	AASS	ENSG00000008311	3	1.0	4266	1416	Rest
77	35	CRY1	ENSG00000008405	3	1.0	5075	607	Rest
78	35	ST3GAL1	ENSG00000008513	1	-1.0	3007	2674	Rest
79	35	PKD1	ENSG00000008710	1	-1.0	2760	2922	Rest
80	35	RHOBTB2	ENSG00000008853	1	-1.0	784	4898	Rest
81	35	HEATR5B	ENSG00000008869	1	-1.0	3994	1688	Rest
82	35	SEC62	ENSG00000008952	1	-1.0	2354	3328	Rest
83	35	REV3L	ENSG00000009413	1	-1.0	2551	3131	Rest
84	35	RANBP9	ENSG00000010017	9	1.0	5648	34	Rest
85	35	ETV7	ENSG00000010030	1	1.0	3173	2509	Rest
86	35	UQCRC1	ENSG00000010256	1	-1.0	719	4963	Rest
87	35	CD9	ENSG00000010278	1	-1.0	2099	3583	Rest
88	35	NCAPD2	ENSG00000010292	3	-0.3333333333333333	422	5260	Rest
89	35	SEMA3G	ENSG00000010319	1	1.0	4823	859	Rest
90	35	IDS	ENSG00000010404	4	1.0	5647	35	Rest
91	35	ZNF200	ENSG00000010539	1	-1.0	1897	3785	Rest
92	35	CD4	ENSG00000010610	2	1.0	5557	125	Rest
93	35	HFE	ENSG00000010704	1	1.0	1990	3692	Rest
94	35	FYN	ENSG00000010810	3	1.0	5152	530	Rest
95	35	HIVEP2	ENSG00000010818	1	1.0	4139	1543	Rest
96	35	ELOA	ENSG00000011007	3	1.0	4810	872	Rest
97	35	LYPLA2	ENSG00000011009	2	1.0	4642	1040	Rest
98	35	MRC2	ENSG00000011028	2	1.0	5192	490	Rest
99	35	ABHD5	ENSG00000011198	2	1.0	3868	1814	Rest
100	35	MBTD1	ENSG00000011258	1	-1.0	2152	3530	Rest
101	35	PTBP1	ENSG00000011304	1	-1.0	655	5027	Rest
102	35	PIK3C2A	ENSG00000011405	2	1.0	4410	1272	Rest
103	35	PLAUR	ENSG00000011422	3	1.0	4358	1324	Rest
104	35	ANLN	ENSG00000011426	2	0.0	1224	4458	Rest
105	35	RABGAP1	ENSG00000011454	1	-1.0	3334	2348	Rest
106	35	MAP4K3	ENSG00000011566	1	1.0	2524	3158	Rest
107	35	ZBTB32	ENSG00000011590	3	1.0	2600	3082	Rest
108	35	BRCA1	ENSG00000012048	3	-0.3333333333333333	1184	4497	Rest
109	35	EXTL3	ENSG00000012232	1	1.0	4739	943	Rest
110	35	CALCOCO1	ENSG00000012822	4	0.0	4847	835	Rest
111	35	UBR7	ENSG00000012963	1	-1.0	1833	3849	Rest
112	35	EHD3	ENSG00000013016	2	1.0	2655	3027	Rest
113	35	MAN2B2	ENSG00000013288	1	1.0	5099	583	Rest
114	35	SLC25A39	ENSG00000013306	1	1.0	1676	4006	Rest
115	35	MVP	ENSG00000013364	1	1.0	3539	2143	Rest
116	35	NUB1	ENSG00000013374	3	-0.3333333333333333	1899	3782	Rest
117	35	RWDD2A	ENSG00000013392	1	1.0	2705	2977	Rest
118	35	CLK1	ENSG00000013441	1	-1.0	2537	3145	Rest
119	35	POLR3B	ENSG00000013503	1	-1.0	978	4704	Rest
120	35	ANGEL1	ENSG00000013523	2	-1.0	1765	3917	Rest
121	35	RNF14	ENSG00000013561	3	1.0	5299	383	Rest
122	35	DNASE1L1	ENSG00000013563	1	1.0	3099	2583	Rest
123	35	HEBP1	ENSG00000013583	2	-1.0	1314	4368	Rest
124	35	MAMLD1	ENSG00000013619	2	0.0	2352	3330	Rest
125	35	TACC3	ENSG00000013810	2	0.0	595	5087	Rest
126	35	POLA2	ENSG00000014138	2	0.0	1081	4601	Rest
127	35	ZC3H3	ENSG00000014164	2	-1.0	4029	1653	Rest
128	35	CAPN1	ENSG00000014216	1	1.0	5177	505	Rest
129	35	COX15	ENSG00000014919	2	1.0	3581	2100	Rest
130	35	CCDC88C	ENSG00000015133	1	1.0	4195	1487	Rest
131	35	YAF2	ENSG00000015153	1	1.0	4490	1192	Rest
132	35	ZMYND11	ENSG00000015171	1	1.0	2573	3109	Rest
133	35	BID	ENSG00000015475	3	-0.3333333333333333	1168	4514	Rest
134	35	XYLT2	ENSG00000015532	1	1.0	5275	407	Rest
135	35	CHDH	ENSG00000016391	2	1.0	3957	1725	Rest
136	35	ATP2C1	ENSG00000017260	3	-0.3333333333333333	2175	3507	Rest
137	35	IGF1	ENSG00000017427	1	1.0	3649	2033	Rest
138	35	SLC38A5	ENSG00000017483	1	-1.0	1972	3710	Rest
139	35	RALBP1	ENSG00000017797	5	1.0	4432	1250	Rest
140	35	WWTR1	ENSG00000018408	3	1.0	4836	846	Rest
141	35	STEEP1	ENSG00000018610	1	-1.0	1273	4408	Rest
142	35	TTC27	ENSG00000018699	1	-1.0	1737	3945	Rest
143	35	CD74	ENSG00000019582	2	1.0	4529	1153	Rest
144	35	NCDN	ENSG00000020129	3	-1.0	1276	4406	Rest
145	35	RUNX3	ENSG00000020633	6	1.0	5531	151	Rest
146	35	PLEKHB1	ENSG00000021300	2	-1.0	1267	4415	Rest
147	35	SERPINB1	ENSG00000021355	1	-1.0	2526	3156	Rest
148	35	OSBPL5	ENSG00000021762	1	1.0	3017	2665	Rest
149	35	RTF2	ENSG00000022277	2	1.0	3925	1756	Rest
150	35	SLC45A4	ENSG00000022567	1	-1.0	2466	3216	Rest
151	35	RNF10	ENSG00000022840	1	1.0	5260	422	Rest
152	35	ZNF839	ENSG00000022976	1	-1.0	2718	2964	Rest
153	35	ZDHHC6	ENSG00000023041	1	1.0	3590	2092	Rest
154	35	GRAMD1B	ENSG00000023171	3	0.3333333333333333	3544	2138	Rest
155	35	RNH1	ENSG00000023191	8	1.0	5451	231	Rest
156	35	RB1CC1	ENSG00000023287	2	0.0	4227	1455	Rest
157	35	ERP44	ENSG00000023318	3	1.0	3711	1971	Rest
158	35	ALAS1	ENSG00000023330	5	1.0	4759	922	Rest
159	35	BIRC3	ENSG00000023445	1	1.0	1056	4626	Rest
160	35	AKAP11	ENSG00000023516	2	1.0	3787	1895	Rest
161	35	PLEKHO1	ENSG00000023902	1	1.0	4166	1516	Rest
162	35	GCLM	ENSG00000023909	3	1.0	4751	931	Rest
163	35	UBR2	ENSG00000024048	1	-1.0	3049	2633	Rest
164	35	CCDC28A	ENSG00000024862	1	1.0	4080	1602	Rest
165	35	HSF2	ENSG00000025156	2	-1.0	127	5555	Rest
166	35	TYMP	ENSG00000025708	2	1.0	4030	1652	Rest
167	35	NCAPH2	ENSG00000025770	1	-1.0	347	5335	Rest
168	35	VIM	ENSG00000026025	1	1.0	4525	1157	Rest
169	35	FAS	ENSG00000026103	1	1.0	4382	1299	Rest
170	35	RNASET2	ENSG00000026297	2	-1.0	3524	2158	Rest
171	35	AGPAT4	ENSG00000026652	2	1.0	3547	2135	Rest
172	35	SLAMF7	ENSG00000026751	2	0.0	2056	3626	Rest
173	35	BTN3A1	ENSG00000026950	3	-1.0	572	5110	Rest
174	35	PRKCH	ENSG00000027075	2	-1.0	4798	884	Rest
175	35	IFNGR1	ENSG00000027697	3	1.0	4783	899	Rest
176	35	SH2D2A	ENSG00000027869	5	1.0	5611	71	Rest
177	35	VRK2	ENSG00000028116	1	1.0	3308	2374	Rest
178	35	TNFRSF1B	ENSG00000028137	18	1.0	5671	11	Rest
179	35	VEZT	ENSG00000028203	2	1.0	4862	820	Rest
180	35	POU2F2	ENSG00000028277	2	0.0	2712	2970	Rest
181	35	BRD9	ENSG00000028310	4	1.0	2545	3137	Rest
182	35	SNX1	ENSG00000028528	1	-1.0	554	5128	Rest
183	35	TBPL1	ENSG00000028839	2	1.0	3676	2006	Rest
184	35	BMAL2	ENSG00000029153	2	1.0	3874	1808	Rest
185	35	BCLAF1	ENSG00000029363	1	-1.0	1216	4466	Rest
186	35	SLC39A9	ENSG00000029364	1	1.0	3500	2182	Rest
187	35	ANK1	ENSG00000029534	4	1.0	4018	1663	Rest
188	35	RABEP1	ENSG00000029725	1	-1.0	1882	3800	Rest
189	35	NUP160	ENSG00000030066	2	-1.0	200	5482	Rest
190	35	BAK1	ENSG00000030110	2	1.0	4968	714	Rest
191	35	GRN	ENSG00000030582	7	0.7142857142857143	5286	396	Rest
192	35	FAM13B	ENSG00000031003	1	1.0	2452	3230	Rest
193	35	ARHGAP31	ENSG00000031081	2	1.0	4951	731	Rest
194	35	CENPQ	ENSG00000031691	1	-1.0	1353	4329	Rest
195	35	PNPLA6	ENSG00000032444	5	1.0	4280	1402	Rest
196	35	CHPF2	ENSG00000033100	5	1.0	5495	187	Rest
197	35	FUT8	ENSG00000033170	1	1.0	3487	2195	Rest
198	35	UBA6	ENSG00000033178	1	1.0	4041	1640	Rest
199	35	GAB2	ENSG00000033327	1	1.0	1804	3878	Rest
200	35	ATP6V0A1	ENSG00000033627	2	0.0	3216	2466	Rest
201	35	SLC4A7	ENSG00000033867	1	-1.0	4086	1596	Rest
202	35	APBA2	ENSG00000034053	1	1.0	2055	3627	Rest
203	35	MAP2K3	ENSG00000034152	3	1.0	4886	796	Rest
204	35	TMSB10	ENSG00000034510	1	1.0	2941	2741	Rest
205	35	RNF19A	ENSG00000034677	9	1.0	5655	27	Rest
206	35	PEX3	ENSG00000034693	1	-1.0	1467	4215	Rest
207	35	SH3YL1	ENSG00000035115	1	1.0	2574	3108	Rest
208	35	FAM136A	ENSG00000035141	1	-1.0	1401	4281	Rest
209	35	VCL	ENSG00000035403	1	1.0	4522	1160	Rest
210	35	DEPDC1B	ENSG00000035499	1	-1.0	1376	4306	Rest
211	35	DAPK2	ENSG00000035664	3	1.0	2820	2862	Rest
212	35	ADSS2	ENSG00000035687	1	-1.0	515	5167	Rest
213	35	STAP1	ENSG00000035720	1	-1.0	1632	4050	Rest
214	35	RFC1	ENSG00000035928	1	-1.0	159	5523	Rest
215	35	MYOM2	ENSG00000036448	1	1.0	3769	1913	Rest
216	35	TUBG2	ENSG00000037042	1	1.0	3451	2231	Rest
217	35	CLEC16A	ENSG00000038532	2	0.0	2241	3441	Rest
218	35	ZFYVE16	ENSG00000039319	1	1.0	3277	2405	Rest
219	35	RIPOR1	ENSG00000039523	2	1.0	2847	2835	Rest
220	35	PHLPP2	ENSG00000040199	1	1.0	3833	1848	Rest
221	35	SPDL1	ENSG00000040275	1	1.0	1950	3732	Rest
222	35	STAU2	ENSG00000040341	1	1.0	4631	1051	Rest
223	35	INPP4A	ENSG00000040933	1	1.0	3065	2617	Rest
224	35	PSMA4	ENSG00000041357	2	-1.0	608	5074	Rest
225	35	AIFM2	ENSG00000042286	1	1.0	2774	2908	Rest
226	35	SPATA7	ENSG00000042317	5	1.0	5318	364	Rest
227	35	RETSAT	ENSG00000042445	1	1.0	5182	500	Rest
228	35	CAPG	ENSG00000042493	1	1.0	2677	3005	Rest
229	35	AP2S1	ENSG00000042753	1	1.0	3521	2161	Rest
230	35	TG	ENSG00000042832	1	1.0	3755	1927	Rest
231	35	DCUN1D1	ENSG00000043093	2	1.0	4776	906	Rest
232	35	JADE2	ENSG00000043143	1	-1.0	914	4768	Rest
233	35	LCP2	ENSG00000043462	1	1.0	4489	1193	Rest
234	35	CUL7	ENSG00000044090	1	1.0	2548	3134	Rest
235	35	CTNNA1	ENSG00000044115	4	1.0	5297	385	Rest
236	35	PHKA2	ENSG00000044446	1	-1.0	2728	2954	Rest
237	35	WDR37	ENSG00000047056	1	1.0	2992	2690	Rest
238	35	YTHDC2	ENSG00000047188	2	1.0	4268	1414	Rest
239	35	ATP6V1H	ENSG00000047249	1	1.0	2037	3645	Rest
240	35	POLR2B	ENSG00000047315	1	-1.0	2102	3580	Rest
241	35	ARAP2	ENSG00000047365	1	1.0	4672	1010	Rest
242	35	TPR	ENSG00000047410	4	-1.0	1	5681	Rest
243	35	MAP4	ENSG00000047849	1	1.0	3340	2342	Rest
244	35	GOPC	ENSG00000047932	1	1.0	4415	1267	Rest
245	35	USP28	ENSG00000048028	2	1.0	3795	1887	Rest
246	35	ZNF800	ENSG00000048405	2	-1.0	958	4724	Rest
247	35	SNX29	ENSG00000048471	1	1.0	2648	3034	Rest
248	35	RSF1	ENSG00000048649	1	1.0	3453	2229	Rest
249	35	CELF2	ENSG00000048740	9	1.0	5639	43	Rest
250	35	R3HDM1	ENSG00000048991	1	-1.0	1110	4572	Rest
251	35	COL9A2	ENSG00000049089	1	1.0	3106	2576	Rest
252	35	PER3	ENSG00000049246	9	1.0	5444	238	Rest
253	35	UTS2	ENSG00000049247	1	1.0	2629	3053	Rest
254	35	TNFRSF9	ENSG00000049249	1	1.0	1871	3811	Rest
255	35	LTBP1	ENSG00000049323	1	1.0	4099	1583	Rest
256	35	RCN1	ENSG00000049449	1	-1.0	943	4739	Rest
257	35	RFC2	ENSG00000049541	1	-1.0	1341	4341	Rest
258	35	ARID1B	ENSG00000049618	1	1.0	2801	2881	Rest
259	35	NEDD4L	ENSG00000049759	1	1.0	4069	1613	Rest
260	35	FOXP3	ENSG00000049768	4	0.5	4475	1207	Rest
261	35	PPP1R3F	ENSG00000049769	1	-1.0	1375	4307	Rest
262	35	HEXB	ENSG00000049860	2	1.0	4921	761	Rest
263	35	JKAMP	ENSG00000050130	2	1.0	3801	1881	Rest
264	35	LIMA1	ENSG00000050405	4	1.0	4677	1005	Rest
265	35	LETMD1	ENSG00000050426	1	-1.0	1533	4149	Rest
266	35	SLC4A8	ENSG00000050438	1	-1.0	580	5102	Rest
267	35	FHIP1B	ENSG00000051009	2	1.0	3369	2313	Rest
268	35	HERPUD1	ENSG00000051108	1	1.0	4231	1451	Rest
269	35	RAD51	ENSG00000051180	1	1.0	1601	4081	Rest
270	35	POLQ	ENSG00000051341	1	1.0	1436	4246	Rest
271	35	PIK3CB	ENSG00000051382	2	1.0	4081	1601	Rest
272	35	CYBA	ENSG00000051523	1	1.0	5053	629	Rest
273	35	HEBP2	ENSG00000051620	4	1.0	3948	1734	Rest
274	35	MPHOSPH9	ENSG00000051825	1	-1.0	299	5383	Rest
275	35	PLEKHA5	ENSG00000052126	1	1.0	5191	491	Rest
276	35	RRP12	ENSG00000052749	1	-1.0	1023	4659	Rest
277	35	MSMO1	ENSG00000052802	1	1.0	4724	958	Rest
278	35	MRTO4	ENSG00000053372	1	-1.0	1312	4370	Rest
279	35	MCF2L2	ENSG00000053524	8	1.0	5489	193	Rest
280	35	AP5M1	ENSG00000053770	1	-1.0	2235	3447	Rest
281	35	KCNQ1	ENSG00000053918	1	-1.0	894	4788	Rest
282	35	THRAP3	ENSG00000054118	1	-1.0	1102	4580	Rest
283	35	PHPT1	ENSG00000054148	2	-1.0	314	5368	Rest
284	35	LY75	ENSG00000054219	2	-1.0	2283	3399	Rest
285	35	ARID4B	ENSG00000054267	2	0.0	4300	1382	Rest
286	35	SDCCAG8	ENSG00000054282	2	-1.0	1108	4574	Rest
287	35	HHAT	ENSG00000054392	1	1.0	3105	2577	Rest
288	35	KIF1B	ENSG00000054523	1	1.0	2411	3270	Rest
289	35	FOXC1	ENSG00000054598	1	1.0	4143	1539	Rest
290	35	SYNE2	ENSG00000054654	1	-1.0	2689	2993	Rest
291	35	GALC	ENSG00000054983	13	1.0	5627	55	Rest
292	35	NOP58	ENSG00000055044	1	-1.0	1245	4437	Rest
293	35	CUL1	ENSG00000055130	1	-1.0	1555	4127	Rest
294	35	CYFIP2	ENSG00000055163	1	-1.0	677	5005	Rest
295	35	MCOLN3	ENSG00000055732	3	-1.0	792	4890	Rest
296	35	ITIH4	ENSG00000055955	1	1.0	3166	2516	Rest
297	35	ZFR	ENSG00000056097	1	-1.0	2117	3565	Rest
298	35	RC3H2	ENSG00000056586	1	1.0	5114	568	Rest
299	35	IL17RB	ENSG00000056736	1	1.0	3069	2613	Rest
300	35	TRAF3IP2	ENSG00000056972	1	-1.0	2965	2717	Rest
301	35	SOAT1	ENSG00000057252	2	1.0	3888	1794	Rest
302	35	PRDM1	ENSG00000057657	1	1.0	5184	498	Rest
303	35	ATG5	ENSG00000057663	1	-1.0	3112	2570	Rest
304	35	MTA3	ENSG00000057935	2	-1.0	589	5093	Rest
305	35	ATP11B	ENSG00000058063	2	1.0	5125	557	Rest
306	35	PPP1R12A	ENSG00000058272	5	1.0	5522	160	Rest
307	35	ATP2B4	ENSG00000058668	8	1.0	5673	9	Rest
308	35	NDC1	ENSG00000058804	1	1.0	1448	4234	Rest
309	35	TBXAS1	ENSG00000059377	2	1.0	4524	1158	Rest
310	35	PARP12	ENSG00000059378	2	0.0	2201	3481	Rest
311	35	TARBP1	ENSG00000059588	2	-1.0	353	5329	Rest
312	35	MXD1	ENSG00000059728	1	1.0	4746	936	Rest
313	35	SLC2A3	ENSG00000059804	3	1.0	5004	678	Rest
314	35	CCAR1	ENSG00000060339	1	-1.0	1902	3780	Rest
315	35	OGFR	ENSG00000060491	2	-1.0	264	5418	Rest
316	35	GNA15	ENSG00000060558	1	1.0	3428	2254	Rest
317	35	CREB3L3	ENSG00000060566	3	1.0	5264	418	Rest
318	35	PIGV	ENSG00000060642	1	1.0	2247	3435	Rest
319	35	MPC1	ENSG00000060762	1	1.0	3275	2407	Rest
320	35	BCAT1	ENSG00000060982	1	1.0	3402	2280	Rest
321	35	HDAC7	ENSG00000061273	1	1.0	3820	1862	Rest
322	35	LZTS1	ENSG00000061337	1	-1.0	2314	3368	Rest
323	35	NCKAP1	ENSG00000061676	2	1.0	4745	937	Rest
324	35	MON2	ENSG00000061987	3	0.3333333333333333	1475	4207	Rest
325	35	GPBP1	ENSG00000062194	1	1.0	3227	2455	Rest
326	35	LTK	ENSG00000062524	19	1.0	5657	25	Rest
327	35	ELMO2	ENSG00000062598	1	1.0	5089	593	Rest
328	35	POLD1	ENSG00000062822	1	-1.0	556	5126	Rest
329	35	EIF4B	ENSG00000063046	1	-1.0	794	4888	Rest
330	35	BICRA	ENSG00000063169	2	-1.0	1599	4083	Rest
331	35	CA11	ENSG00000063180	2	-1.0	904	4778	Rest
332	35	U2AF2	ENSG00000063244	1	-1.0	1029	4653	Rest
333	35	AHRR	ENSG00000063438	1	-1.0	3921	1761	Rest
334	35	ZNF275	ENSG00000063587	1	1.0	2606	3076	Rest
335	35	MTMR1	ENSG00000063601	1	-1.0	1841	3841	Rest
336	35	GPC1	ENSG00000063660	3	1.0	3997	1685	Rest
337	35	HAGH	ENSG00000063854	1	1.0	5049	633	Rest
338	35	RNF4	ENSG00000063978	2	1.0	2948	2734	Rest
339	35	CASP8	ENSG00000064012	3	1.0	5357	325	Rest
340	35	TSPAN32	ENSG00000064201	2	0.0	1726	3956	Rest
341	35	NGFR	ENSG00000064300	1	1.0	3687	1995	Rest
342	35	TAF2	ENSG00000064313	1	-1.0	2447	3235	Rest
343	35	RFXANK	ENSG00000064490	1	-1.0	1160	4522	Rest
344	35	LPAR2	ENSG00000064547	1	1.0	3574	2108	Rest
345	35	CTSA	ENSG00000064601	4	1.0	5168	514	Rest
346	35	SUGP2	ENSG00000064607	1	-1.0	2487	3195	Rest
347	35	SNX24	ENSG00000064652	5	1.0	5536	146	Rest
348	35	ABCA7	ENSG00000064687	2	-1.0	3325	2357	Rest
349	35	DDX20	ENSG00000064703	1	-1.0	436	5246	Rest
350	35	FAR2	ENSG00000064763	1	-1.0	1974	3708	Rest
351	35	TAF11	ENSG00000064995	1	1.0	1997	3685	Rest
352	35	ANKS1A	ENSG00000064999	2	1.0	4096	1586	Rest
353	35	AP3D1	ENSG00000065000	7	1.0	5508	174	Rest
354	35	ZNF76	ENSG00000065029	1	1.0	2295	3387	Rest
355	35	NTHL1	ENSG00000065057	1	-1.0	550	5132	Rest
356	35	GNAI3	ENSG00000065135	1	1.0	2898	2784	Rest
357	35	WDR3	ENSG00000065183	1	-1.0	665	5017	Rest
358	35	PKN2	ENSG00000065243	1	-1.0	1141	4541	Rest
359	35	MCM10	ENSG00000065328	1	-1.0	1412	4270	Rest
360	35	DGKA	ENSG00000065357	1	-1.0	1335	4347	Rest
361	35	KARS1	ENSG00000065427	2	-1.0	182	5500	Rest
362	35	PDIA5	ENSG00000065485	1	-1.0	13	5669	Rest
363	35	MAP2K4	ENSG00000065559	3	1.0	3992	1690	Rest
364	35	SLK	ENSG00000065613	1	1.0	3851	1831	Rest
365	35	CYB5R4	ENSG00000065615	4	1.0	5284	398	Rest
366	35	SEC61A2	ENSG00000065665	1	1.0	5054	628	Rest
367	35	PRKCQ	ENSG00000065675	1	1.0	3206	2476	Rest
368	35	ASB1	ENSG00000065802	1	1.0	2799	2883	Rest
369	35	TBC1D1	ENSG00000065882	2	-1.0	164	5518	Rest
370	35	SLC9A7	ENSG00000065923	1	1.0	3328	2354	Rest
371	35	FOXJ2	ENSG00000065970	1	1.0	4028	1654	Rest
372	35	YBX1	ENSG00000065978	1	-1.0	1037	4645	Rest
373	35	PDE4A	ENSG00000065989	2	0.0	1621	4061	Rest
374	35	PPP2R5A	ENSG00000066027	3	1.0	3916	1766	Rest
375	35	ELAVL1	ENSG00000066044	1	1.0	1471	4211	Rest
376	35	DIP2B	ENSG00000066084	3	-1.0	336	5346	Rest
377	35	KDM4A	ENSG00000066135	2	1.0	4851	831	Rest
378	35	NFYC	ENSG00000066136	2	1.0	4670	1012	Rest
379	35	ASPM	ENSG00000066279	1	-1.0	1427	4255	Rest
380	35	POLR1H	ENSG00000066379	1	1.0	3608	2074	Rest
381	35	GOLGA5	ENSG00000066455	1	1.0	3619	2063	Rest
382	35	TRMT11	ENSG00000066651	2	-1.0	842	4839	Rest
383	35	KIF26A	ENSG00000066735	8	1.0	5581	101	Rest
384	35	SP100	ENSG00000067066	3	-0.3333333333333333	827	4855	Rest
385	35	KLF6	ENSG00000067082	1	1.0	5363	319	Rest
386	35	PLPP1	ENSG00000067113	1	1.0	3631	2051	Rest
387	35	NEO1	ENSG00000067141	18	1.0	5661	21	Rest
388	35	TNFRSF1A	ENSG00000067182	4	1.0	4892	790	Rest
389	35	PKM	ENSG00000067225	2	0.0	3535	2147	Rest
390	35	RHOA	ENSG00000067560	1	1.0	2172	3510	Rest
391	35	ROCK1	ENSG00000067900	1	1.0	5157	525	Rest
392	35	CBFB	ENSG00000067955	1	-1.0	1138	4544	Rest
393	35	PDK3	ENSG00000067992	2	1.0	2998	2684	Rest
394	35	HDAC4	ENSG00000068024	2	-1.0	2873	2809	Rest
395	35	RASSF1	ENSG00000068028	2	1.0	4786	896	Rest
396	35	IFI35	ENSG00000068079	1	1.0	1660	4022	Rest
397	35	HEATR6	ENSG00000068097	1	1.0	3078	2604	Rest
398	35	MEF2A	ENSG00000068305	1	-1.0	93	5589	Rest
399	35	TFE3	ENSG00000068323	1	1.0	4153	1529	Rest
400	35	TBC1D25	ENSG00000068354	3	1.0	4925	757	Rest
401	35	ACSL4	ENSG00000068366	2	1.0	4477	1205	Rest
402	35	INPP5A	ENSG00000068383	1	-1.0	1296	4386	Rest
403	35	GRIPAP1	ENSG00000068400	1	1.0	3238	2444	Rest
404	35	FTSJ1	ENSG00000068438	1	-1.0	1154	4528	Rest
405	35	PRR11	ENSG00000068489	1	1.0	1702	3980	Rest
406	35	TTC7A	ENSG00000068724	1	1.0	2779	2903	Rest
407	35	IP6K2	ENSG00000068745	1	1.0	4548	1134	Rest
408	35	RASGRP2	ENSG00000068831	1	-1.0	2210	3472	Rest
409	35	PSME4	ENSG00000068878	1	-1.0	2187	3495	Rest
410	35	SIRT2	ENSG00000068903	3	0.3333333333333333	4612	1070	Rest
411	35	ERLEC1	ENSG00000068912	1	1.0	2966	2716	Rest
412	35	PPP2R5B	ENSG00000068971	1	1.0	3709	1973	Rest
413	35	MAST4	ENSG00000069020	2	1.0	3182	2500	Rest
414	35	NUCKS1	ENSG00000069275	2	0.0	235	5447	Rest
415	35	BCL3	ENSG00000069399	1	1.0	5036	646	Rest
416	35	KCNAB2	ENSG00000069424	1	1.0	4613	1069	Rest
417	35	CLEC2D	ENSG00000069493	2	-1.0	2411	3270	Rest
418	35	TGFBR3	ENSG00000069702	2	0.0	5336	346	Rest
419	35	ATP1B3	ENSG00000069849	1	1.0	3740	1942	Rest
420	35	PIGB	ENSG00000069943	2	0.0	4801	881	Rest
421	35	MAPK6	ENSG00000069956	1	1.0	4348	1334	Rest
422	35	RAB27A	ENSG00000069974	3	1.0	4378	1304	Rest
423	35	HDHD5	ENSG00000069998	1	-1.0	985	4697	Rest
424	35	UFD1	ENSG00000070010	1	-1.0	2109	3573	Rest
425	35	NUCB2	ENSG00000070081	2	0.0	820	4862	Rest
426	35	DAPP1	ENSG00000070190	2	1.0	2761	2921	Rest
427	35	SLC44A1	ENSG00000070214	1	1.0	4491	1191	Rest
428	35	EXOC5	ENSG00000070367	1	1.0	2862	2820	Rest
429	35	ZXDC	ENSG00000070476	1	-1.0	2095	3587	Rest
430	35	JMJD6	ENSG00000070495	1	1.0	3800	1882	Rest
431	35	POLB	ENSG00000070501	1	-1.0	352	5330	Rest
432	35	WIPI1	ENSG00000070540	4	1.0	5446	236	Rest
433	35	GBA2	ENSG00000070610	1	1.0	3656	2026	Rest
434	35	AP3M2	ENSG00000070718	1	-1.0	2984	2698	Rest
435	35	EIF2B3	ENSG00000070785	1	-1.0	1088	4594	Rest
436	35	TCOF1	ENSG00000070814	1	-1.0	251	5431	Rest
437	35	OSBPL3	ENSG00000070882	1	1.0	4017	1665	Rest
438	35	RAD18	ENSG00000070950	1	-1.0	1146	4536	Rest
439	35	ATP2B1	ENSG00000070961	2	0.0	3179	2503	Rest
440	35	MAP4K4	ENSG00000071054	1	-1.0	638	5044	Rest
441	35	MGAT4A	ENSG00000071073	1	1.0	4950	732	Rest
442	35	WDR1	ENSG00000071127	1	1.0	4261	1421	Rest
443	35	SNX13	ENSG00000071189	1	1.0	4685	997	Rest
444	35	ARHGAP10	ENSG00000071205	2	1.0	5360	322	Rest
445	35	ING3	ENSG00000071243	1	-1.0	1594	4088	Rest
446	35	VASH1	ENSG00000071246	1	1.0	2461	3221	Rest
447	35	SEL1L	ENSG00000071537	1	1.0	4794	888	Rest
448	35	TRIP13	ENSG00000071539	1	1.0	1377	4305	Rest
449	35	TCF3	ENSG00000071564	1	-1.0	862	4820	Rest
450	35	TRIB2	ENSG00000071575	5	-1.0	1661	4021	Rest
451	35	DAZAP1	ENSG00000071626	2	0.0	647	5035	Rest
452	35	MBD3	ENSG00000071655	1	-1.0	1746	3936	Rest
453	35	FAM50A	ENSG00000071859	1	1.0	4741	941	Rest
454	35	CYBRD1	ENSG00000071967	1	1.0	3554	2128	Rest
455	35	PRKACA	ENSG00000072062	2	0.0	1728	3954	Rest
456	35	ADGRL1	ENSG00000072071	2	-1.0	279	5403	Rest
457	35	ACTN1	ENSG00000072110	1	1.0	2183	3499	Rest
458	35	EPN2	ENSG00000072134	2	1.0	3354	2328	Rest
459	35	LIMS2	ENSG00000072163	1	-1.0	1476	4206	Rest
460	35	TFRC	ENSG00000072274	2	0.0	1608	4074	Rest
461	35	SREBF1	ENSG00000072310	2	-1.0	578	5104	Rest
462	35	AFF4	ENSG00000072364	1	1.0	3130	2552	Rest
463	35	PALS1	ENSG00000072415	1	-1.0	3022	2660	Rest
464	35	SMC1A	ENSG00000072501	1	-1.0	1122	4560	Rest
465	35	HMMR	ENSG00000072571	2	0.0	1301	4381	Rest
466	35	P4HA2	ENSG00000072682	1	1.0	4179	1503	Rest
467	35	NFATC3	ENSG00000072736	1	1.0	3765	1917	Rest
468	35	FBXW11	ENSG00000072803	1	1.0	4848	834	Rest
469	35	ACAP1	ENSG00000072818	1	-1.0	4303	1379	Rest
470	35	CRMP1	ENSG00000072832	2	1.0	3716	1966	Rest
471	35	EVC	ENSG00000072840	2	1.0	5064	618	Rest
472	35	SIDT1	ENSG00000072858	2	-1.0	1680	4002	Rest
473	35	AP1M1	ENSG00000072958	1	1.0	2615	3067	Rest
474	35	PVR	ENSG00000073008	1	1.0	2766	2916	Rest
475	35	XRCC1	ENSG00000073050	2	-1.0	505	5177	Rest
476	35	SCARB1	ENSG00000073060	1	-1.0	708	4974	Rest
477	35	MCM2	ENSG00000073111	3	-0.3333333333333333	1087	4595	Rest
478	35	ALPK1	ENSG00000073331	1	-1.0	1580	4102	Rest
479	35	LLGL2	ENSG00000073350	1	1.0	5347	335	Rest
480	35	SDHA	ENSG00000073578	1	-1.0	2067	3614	Rest
481	35	GSDMB	ENSG00000073605	1	-1.0	421	5261	Rest
482	35	ST6GAL1	ENSG00000073849	3	-1.0	889	4793	Rest
483	35	TBX21	ENSG00000073861	8	1.0	5155	527	Rest
484	35	FRY	ENSG00000073910	2	1.0	4734	947	Rest
485	35	PICALM	ENSG00000073921	2	1.0	5103	579	Rest
486	35	EED	ENSG00000074266	1	-1.0	2157	3525	Rest
487	35	TSG101	ENSG00000074319	1	1.0	5384	298	Rest
488	35	ATP2A3	ENSG00000074370	3	1.0	4702	980	Rest
489	35	BCS1L	ENSG00000074582	1	-1.0	1068	4614	Rest
490	35	ZZEF1	ENSG00000074755	2	0.0	4301	1381	Rest
491	35	MYDGF	ENSG00000074842	2	-1.0	54	5628	Rest
492	35	ANO8	ENSG00000074855	1	1.0	4837	845	Rest
493	35	TXK	ENSG00000074966	2	0.0	1363	4319	Rest
494	35	ACTR6	ENSG00000075089	5	1.0	5019	663	Rest
495	35	SRI	ENSG00000075142	3	1.0	5163	519	Rest
496	35	EIF4G3	ENSG00000075151	1	1.0	5100	582	Rest
497	35	GTSE1	ENSG00000075218	2	0.0	949	4733	Rest
498	35	TTC38	ENSG00000075234	1	1.0	3599	2083	Rest
499	35	TIMM21	ENSG00000075336	1	-1.0	558	5124	Rest
500	35	VPS9D1	ENSG00000075399	2	-1.0	2119	3563	Rest
501	35	MARK3	ENSG00000075413	1	1.0	3877	1805	Rest
502	35	SLC25A3	ENSG00000075415	1	-1.0	1952	3730	Rest
503	35	FNDC3B	ENSG00000075420	1	1.0	4719	963	Rest
504	35	FOSL2	ENSG00000075426	2	1.0	3349	2333	Rest
505	35	TMEM131	ENSG00000075568	1	-1.0	2920	2762	Rest
506	35	FSCN1	ENSG00000075618	1	1.0	2905	2777	Rest
507	35	PLD1	ENSG00000075651	3	1.0	5259	423	Rest
508	35	WDR62	ENSG00000075702	1	-1.0	1103	4579	Rest
509	35	DLG1	ENSG00000075711	2	-1.0	1694	3988	Rest
510	35	BCAP29	ENSG00000075790	2	1.0	5203	479	Rest
511	35	SEC31B	ENSG00000075826	1	-1.0	2382	3300	Rest
512	35	ARHGAP15	ENSG00000075884	1	-1.0	2069	3613	Rest
513	35	KIFAP3	ENSG00000075945	2	1.0	4758	924	Rest
514	35	MCM6	ENSG00000076003	1	-1.0	1556	4126	Rest
515	35	REXO2	ENSG00000076043	1	-1.0	1065	4617	Rest
516	35	RBM7	ENSG00000076053	1	-1.0	351	5331	Rest
517	35	PTPN23	ENSG00000076201	1	1.0	2807	2875	Rest
518	35	UNG	ENSG00000076248	1	-1.0	1323	4359	Rest
519	35	KLHL20	ENSG00000076321	1	1.0	2647	3035	Rest
520	35	SPAG5	ENSG00000076382	1	1.0	1182	4500	Rest
521	35	ANKRD13A	ENSG00000076513	1	1.0	4286	1396	Rest
522	35	ACACB	ENSG00000076555	1	1.0	2627	3055	Rest
523	35	TRAF4	ENSG00000076604	1	-1.0	1385	4297	Rest
524	35	PAG1	ENSG00000076641	1	1.0	4633	1049	Rest
525	35	ICAM3	ENSG00000076662	2	0.0	4144	1538	Rest
526	35	MCAM	ENSG00000076706	2	1.0	4444	1238	Rest
527	35	MBNL3	ENSG00000076770	1	-1.0	2124	3558	Rest
528	35	ARHGEF1	ENSG00000076928	2	0.0	3110	2572	Rest
529	35	MAP2K7	ENSG00000076984	1	-1.0	3128	2554	Rest
530	35	DGKD	ENSG00000077044	1	-1.0	3553	2129	Rest
531	35	UBE2T	ENSG00000077152	2	0.0	1319	4363	Rest
532	35	GTF3C1	ENSG00000077235	1	1.0	3846	1836	Rest
533	35	IL4R	ENSG00000077238	2	-1.0	34	5648	Rest
534	35	SNRPA	ENSG00000077312	2	-1.0	196	5486	Rest
535	35	EXOSC5	ENSG00000077348	1	-1.0	808	4874	Rest
536	35	DYNC1I2	ENSG00000077380	1	1.0	4101	1581	Rest
537	35	APBB1IP	ENSG00000077420	3	1.0	4353	1329	Rest
538	35	LRCH4	ENSG00000077454	1	-1.0	2322	3360	Rest
539	35	POLD3	ENSG00000077514	1	-1.0	1295	4387	Rest
540	35	GPR137B	ENSG00000077585	4	1.0	5126	556	Rest
541	35	SLC25A43	ENSG00000077713	1	1.0	3758	1924	Rest
542	35	UBE2A	ENSG00000077721	2	1.0	3037	2645	Rest
543	35	FGFR1	ENSG00000077782	1	1.0	1470	4212	Rest
544	35	CST7	ENSG00000077984	4	0.5	4778	904	Rest
545	35	PIAS2	ENSG00000078043	4	-1.0	272	5410	Rest
546	35	LAMP3	ENSG00000078081	1	-1.0	379	5303	Rest
547	35	ACER3	ENSG00000078124	3	1.0	4948	734	Rest
548	35	UBE2K	ENSG00000078140	1	1.0	2399	3283	Rest
549	35	PIK3C3	ENSG00000078142	2	0.0	3343	2339	Rest
550	35	N4BP2	ENSG00000078177	3	-1.0	48	5634	Rest
551	35	TULP3	ENSG00000078246	2	1.0	4697	985	Rest
552	35	SYNJ2	ENSG00000078269	2	0.0	3534	2148	Rest
553	35	PPP2R5C	ENSG00000078304	1	-1.0	2370	3312	Rest
554	35	GNB1	ENSG00000078369	1	1.0	4173	1509	Rest
555	35	MLLT10	ENSG00000078403	1	1.0	3807	1875	Rest
556	35	NRDC	ENSG00000078618	1	-1.0	2319	3363	Rest
557	35	CBFA2T2	ENSG00000078699	1	1.0	4098	1584	Rest
558	35	ITCH	ENSG00000078747	1	1.0	4406	1276	Rest
559	35	TP53INP2	ENSG00000078804	2	1.0	5024	658	Rest
560	35	SDF4	ENSG00000078808	5	1.0	5435	247	Rest
561	35	THOC1	ENSG00000079134	1	-1.0	568	5114	Rest
562	35	OSBPL6	ENSG00000079156	1	1.0	3651	2031	Rest
563	35	LXN	ENSG00000079257	1	1.0	4926	756	Rest
564	35	SP140	ENSG00000079263	1	1.0	5470	212	Rest
565	35	MKNK1	ENSG00000079277	13	1.0	5618	64	Rest
566	35	CDC14A	ENSG00000079335	1	1.0	3530	2152	Rest
567	35	CEACAM1	ENSG00000079385	1	1.0	2704	2978	Rest
568	35	CIC	ENSG00000079432	1	-1.0	1450	4232	Rest
569	35	PAFAH1B3	ENSG00000079462	1	-1.0	65	5617	Rest
570	35	KIF22	ENSG00000079616	3	-0.3333333333333333	669	5013	Rest
571	35	EPB41L2	ENSG00000079819	1	1.0	4818	864	Rest
572	35	STX7	ENSG00000079950	3	1.0	5292	390	Rest
573	35	SLC35C2	ENSG00000080189	2	0.0	4020	1662	Rest
574	35	CRYBG3	ENSG00000080200	1	1.0	4200	1482	Rest
575	35	RIF1	ENSG00000080345	1	-1.0	156	5526	Rest
576	35	RAB21	ENSG00000080371	4	1.0	5000	682	Rest
577	35	SMARCA2	ENSG00000080503	2	-1.0	2003	3679	Rest
578	35	MID2	ENSG00000080561	1	1.0	3983	1699	Rest
579	35	SRCAP	ENSG00000080603	2	-1.0	446	5236	Rest
580	35	PSEN1	ENSG00000080815	2	1.0	5232	450	Rest
581	35	CPOX	ENSG00000080819	2	1.0	3817	1865	Rest
582	35	CLDND1	ENSG00000080822	1	1.0	3085	2597	Rest
583	35	DLGAP4	ENSG00000080845	1	1.0	3121	2561	Rest
584	35	IGSF9B	ENSG00000080854	2	-1.0	1722	3960	Rest
585	35	NDC80	ENSG00000080986	1	1.0	1399	4283	Rest
586	35	AP4E1	ENSG00000081014	1	1.0	4187	1495	Rest
587	35	RSBN1	ENSG00000081019	1	1.0	3284	2398	Rest
588	35	TCF7	ENSG00000081059	3	-1.0	1545	4137	Rest
589	35	OSTM1	ENSG00000081087	3	1.0	5308	374	Rest
590	35	IMPG2	ENSG00000081148	1	1.0	3104	2578	Rest
591	35	ARG2	ENSG00000081181	1	1.0	1863	3819	Rest
592	35	PTPRC	ENSG00000081237	1	1.0	5041	641	Rest
593	35	STK17B	ENSG00000081320	3	1.0	4912	770	Rest
594	35	DELE1	ENSG00000081791	1	1.0	3254	2428	Rest
595	35	IFT25	ENSG00000081870	3	-0.3333333333333333	1389	4293	Rest
596	35	PHLPP1	ENSG00000081913	1	1.0	4291	1391	Rest
597	35	IL12RB2	ENSG00000081985	1	-1.0	2279	3403	Rest
598	35	STRADB	ENSG00000082146	1	-1.0	75	5607	Rest
599	35	CCNT2	ENSG00000082258	1	-1.0	2480	3202	Rest
600	35	FAM135A	ENSG00000082269	1	1.0	4225	1457	Rest
601	35	DLG3	ENSG00000082458	1	1.0	3465	2217	Rest
602	35	TRAF5	ENSG00000082512	3	0.3333333333333333	3288	2394	Rest
603	35	NFE2L1	ENSG00000082641	4	1.0	4185	1497	Rest
604	35	ERC1	ENSG00000082805	1	1.0	2402	3280	Rest
605	35	RNF13	ENSG00000082996	4	1.0	5467	215	Rest
606	35	PALB2	ENSG00000083093	1	-1.0	986	4696	Rest
607	35	BCKDHB	ENSG00000083123	1	1.0	2916	2766	Rest
608	35	KAT6A	ENSG00000083168	1	-1.0	818	4864	Rest
609	35	TUT7	ENSG00000083223	1	1.0	5141	541	Rest
610	35	ULK2	ENSG00000083290	1	1.0	2628	3054	Rest
611	35	PLOD1	ENSG00000083444	2	1.0	4872	810	Rest
612	35	P2RX5	ENSG00000083454	1	-1.0	1768	3914	Rest
613	35	PDS5B	ENSG00000083642	1	-1.0	478	5204	Rest
614	35	CYLD	ENSG00000083799	3	-0.3333333333333333	2185	3497	Rest
615	35	ZNF264	ENSG00000083844	1	-1.0	1966	3716	Rest
616	35	CHMP2B	ENSG00000083937	4	1.0	4932	750	Rest
617	35	ZMPSTE24	ENSG00000084073	1	1.0	4365	1317	Rest
618	35	STARD7	ENSG00000084090	1	-1.0	1750	3932	Rest
619	35	NOA1	ENSG00000084092	1	-1.0	1350	4332	Rest
620	35	SSH1	ENSG00000084112	2	1.0	5151	531	Rest
621	35	GSTP1	ENSG00000084207	2	-1.0	2057	3625	Rest
622	35	APLP2	ENSG00000084234	2	1.0	5325	357	Rest
623	35	WBP11	ENSG00000084463	1	-1.0	1734	3948	Rest
624	35	NCOA1	ENSG00000084676	1	1.0	4559	1123	Rest
625	35	AGBL5	ENSG00000084693	1	-1.0	979	4703	Rest
626	35	KIF3C	ENSG00000084731	1	1.0	5323	359	Rest
627	35	RAB10	ENSG00000084733	4	1.0	5084	598	Rest
628	35	HADHA	ENSG00000084754	1	1.0	3489	2193	Rest
629	35	CD59	ENSG00000085063	2	1.0	5301	381	Rest
630	35	CD82	ENSG00000085117	3	1.0	4835	847	Rest
631	35	ATRX	ENSG00000085224	2	0.0	2435	3247	Rest
632	35	AK6	ENSG00000085231	1	-1.0	1763	3919	Rest
633	35	PREP	ENSG00000085377	3	1.0	5005	677	Rest
634	35	SEH1L	ENSG00000085415	2	-1.0	451	5231	Rest
635	35	WDFY1	ENSG00000085449	1	1.0	2262	3420	Rest
636	35	SLC25A24	ENSG00000085491	1	1.0	5538	144	Rest
637	35	MAP3K4	ENSG00000085511	5	1.0	5257	425	Rest
638	35	ABCB1	ENSG00000085563	14	1.0	5457	225	Rest
639	35	AKR1B1	ENSG00000085662	1	-1.0	472	5210	Rest
640	35	CPNE3	ENSG00000085719	2	1.0	4274	1408	Rest
641	35	EPS15	ENSG00000085832	3	1.0	5069	613	Rest
642	35	ORC1	ENSG00000085840	4	-0.5	318	5364	Rest
643	35	CHERP	ENSG00000085872	2	-1.0	405	5277	Rest
644	35	ATG16L1	ENSG00000085978	9	1.0	5587	95	Rest
645	35	USP40	ENSG00000085982	1	1.0	3698	1984	Rest
646	35	RAD54L	ENSG00000085999	1	-1.0	417	5264	Rest
647	35	B4GALT1	ENSG00000086062	2	1.0	5350	332	Rest
648	35	CHMP5	ENSG00000086065	2	1.0	4078	1604	Rest
649	35	NFX1	ENSG00000086102	2	-1.0	1303	4379	Rest
650	35	SNX10	ENSG00000086300	2	1.0	3054	2628	Rest
651	35	SEPHS1	ENSG00000086475	1	-1.0	50	5632	Rest
652	35	ERO1B	ENSG00000086619	1	-1.0	2969	2713	Rest
653	35	HUWE1	ENSG00000086758	1	-1.0	1981	3701	Rest
654	35	ALG9	ENSG00000086848	1	-1.0	1082	4600	Rest
655	35	ACOX3	ENSG00000087008	1	1.0	3670	2012	Rest
656	35	MTMR2	ENSG00000087053	1	-1.0	2732	2950	Rest
657	35	PPP1R15A	ENSG00000087074	3	1.0	5387	295	Rest
658	35	FTL	ENSG00000087086	2	0.0	3697	1985	Rest
659	35	SRRT	ENSG00000087087	1	-1.0	1025	4657	Rest
660	35	BAX	ENSG00000087088	1	-1.0	1112	4570	Rest
661	35	NLK	ENSG00000087095	1	1.0	3006	2676	Rest
662	35	PIGS	ENSG00000087111	3	1.0	4997	685	Rest
663	35	PGS1	ENSG00000087157	1	-1.0	2740	2942	Rest
664	35	PSMC5	ENSG00000087191	1	-1.0	2694	2988	Rest
665	35	ADD1	ENSG00000087274	1	1.0	5165	517	Rest
666	35	L2HGDH	ENSG00000087299	1	-1.0	1416	4266	Rest
667	35	TXNDC16	ENSG00000087301	4	-1.0	389	5293	Rest
668	35	RTRAF	ENSG00000087302	2	-1.0	373	5308	Rest
669	35	NID2	ENSG00000087303	1	1.0	871	4811	Rest
670	35	GMCL1	ENSG00000087338	1	-1.0	1371	4311	Rest
671	35	SF3B2	ENSG00000087365	1	-1.0	1177	4505	Rest
672	35	KLHL42	ENSG00000087448	1	1.0	4361	1321	Rest
673	35	DNM1L	ENSG00000087470	1	1.0	3247	2435	Rest
674	35	ERGIC2	ENSG00000087502	1	-1.0	758	4924	Rest
675	35	AURKA	ENSG00000087586	1	1.0	2664	3018	Rest
676	35	CASS4	ENSG00000087589	2	1.0	2776	2906	Rest
677	35	PIR	ENSG00000087842	4	0.0	3462	2220	Rest
678	35	AAMDC	ENSG00000087884	1	1.0	3665	2017	Rest
679	35	PTPN4	ENSG00000088179	2	1.0	5090	592	Rest
680	35	DDX18	ENSG00000088205	1	-1.0	508	5174	Rest
681	35	KHSRP	ENSG00000088247	3	-0.3333333333333333	471	5211	Rest
682	35	TPX2	ENSG00000088325	1	1.0	1308	4374	Rest
683	35	DOCK9	ENSG00000088387	2	-1.0	661	5021	Rest
684	35	ANKRD10	ENSG00000088448	4	1.0	5115	567	Rest
685	35	DOCK3	ENSG00000088538	1	-1.0	3016	2666	Rest
686	35	C3orf18	ENSG00000088543	1	-1.0	1242	4440	Rest
687	35	SMOX	ENSG00000088826	4	1.0	5044	638	Rest
688	35	DNAAF9	ENSG00000088854	2	1.0	4756	926	Rest
689	35	EBF4	ENSG00000088881	1	1.0	2857	2825	Rest
690	35	MAVS	ENSG00000088888	1	1.0	3234	2448	Rest
691	35	XRN2	ENSG00000088930	3	-1.0	1766	3916	Rest
692	35	SNX5	ENSG00000089006	3	1.0	5239	442	Rest
693	35	SIRPG	ENSG00000089012	2	1.0	4420	1262	Rest
694	35	P2RX7	ENSG00000089041	2	-1.0	714	4968	Rest
695	35	DZANK1	ENSG00000089091	1	1.0	4295	1387	Rest
696	35	OAS1	ENSG00000089127	2	1.0	2321	3361	Rest
697	35	PXN	ENSG00000089159	1	1.0	3501	2181	Rest
698	35	KIF16B	ENSG00000089177	1	1.0	3068	2614	Rest
699	35	FUS	ENSG00000089280	1	-1.0	260	5422	Rest
700	35	FXYD5	ENSG00000089327	2	0.0	2716	2966	Rest
701	35	ZNF302	ENSG00000089335	1	-1.0	1458	4224	Rest
702	35	GRAMD1A	ENSG00000089351	3	0.3333333333333333	4032	1650	Rest
703	35	CDIP1	ENSG00000089486	2	-1.0	443	5239	Rest
704	35	RBM41	ENSG00000089682	1	-1.0	1736	3946	Rest
705	35	BIRC5	ENSG00000089685	2	0.0	1227	4455	Rest
706	35	LAG3	ENSG00000089692	5	1.0	3413	2269	Rest
707	35	OTUB2	ENSG00000089723	11	1.0	5640	42	Rest
708	35	ZBTB25	ENSG00000089775	1	-1.0	2835	2847	Rest
709	35	NECAP1	ENSG00000089818	1	-1.0	2521	3161	Rest
710	35	DHX32	ENSG00000089876	2	1.0	2806	2876	Rest
711	35	LTBP4	ENSG00000090006	5	0.6	3125	2557	Rest
712	35	SLC9A1	ENSG00000090020	3	1.0	4602	1080	Rest
713	35	PCBP4	ENSG00000090097	2	1.0	4743	939	Rest
714	35	RGS1	ENSG00000090104	1	1.0	3331	2351	Rest
715	35	YPEL3	ENSG00000090238	1	1.0	4888	794	Rest
716	35	NUDC	ENSG00000090273	1	-1.0	634	5048	Rest
717	35	MAEA	ENSG00000090316	1	1.0	4363	1319	Rest
718	35	STRN4	ENSG00000090372	1	1.0	1277	4405	Rest
719	35	LYZ	ENSG00000090382	1	-1.0	1210	4471	Rest
720	35	MUL1	ENSG00000090432	1	1.0	4875	807	Rest
721	35	TFAP4	ENSG00000090447	1	-1.0	47	5635	Rest
722	35	DNAJB11	ENSG00000090520	1	1.0	3162	2520	Rest
723	35	FLT3LG	ENSG00000090554	1	-1.0	1868	3814	Rest
724	35	ZNF268	ENSG00000090612	1	-1.0	1951	3731	Rest
725	35	MCOLN1	ENSG00000090674	3	1.0	4637	1045	Rest
726	35	GLG1	ENSG00000090863	3	1.0	4177	1505	Rest
727	35	KIF4A	ENSG00000090889	2	0.0	1266	4416	Rest
728	35	TNRC6A	ENSG00000090905	1	-1.0	2086	3596	Rest
729	35	PLEKHG2	ENSG00000090924	2	-1.0	244	5438	Rest
730	35	DLL3	ENSG00000090932	1	1.0	2849	2833	Rest
731	35	PITPNM2	ENSG00000090975	2	-1.0	63	5619	Rest
732	35	EXOC1	ENSG00000090989	4	1.0	5252	430	Rest
733	35	PUS7	ENSG00000091127	1	-1.0	1584	4098	Rest
734	35	SLC26A4	ENSG00000091137	5	1.0	5123	559	Rest
735	35	WDR7	ENSG00000091157	1	1.0	1938	3743	Rest
736	35	CMTM6	ENSG00000091317	22	1.0	5681	1	Rest
737	35	ITGA6	ENSG00000091409	1	1.0	2581	3101	Rest
738	35	MAP3K20	ENSG00000091436	1	-1.0	2011	3671	Rest
739	35	FH	ENSG00000091483	1	-1.0	739	4943	Rest
740	35	SEL1L3	ENSG00000091490	2	1.0	3257	2425	Rest
741	35	NLRP1	ENSG00000091592	1	-1.0	4149	1533	Rest
742	35	SPAG7	ENSG00000091640	2	1.0	4940	742	Rest
743	35	ORC6	ENSG00000091651	1	1.0	1550	4132	Rest
744	35	TMEM101	ENSG00000091947	1	1.0	3908	1774	Rest
745	35	CD200	ENSG00000091972	1	1.0	2271	3411	Rest
746	35	PSME1	ENSG00000092010	2	-1.0	141	5541	Rest
747	35	PPP2R3C	ENSG00000092020	1	1.0	3506	2176	Rest
748	35	OSGEP	ENSG00000092094	1	-1.0	27	5655	Rest
749	35	HECTD1	ENSG00000092148	1	1.0	3679	2003	Rest
750	35	SUPT16H	ENSG00000092201	1	-1.0	1161	4521	Rest
751	35	TYRO3	ENSG00000092445	2	1.0	4488	1194	Rest
752	35	WDR76	ENSG00000092470	3	0.3333333333333333	1546	4136	Rest
753	35	SNAP23	ENSG00000092531	1	1.0	4928	754	Rest
754	35	PHGDH	ENSG00000092621	1	-1.0	154	5528	Rest
755	35	EZR	ENSG00000092820	2	1.0	4634	1048	Rest
756	35	MYL6	ENSG00000092841	4	1.0	5169	513	Rest
757	35	CLSPN	ENSG00000092853	2	0.0	308	5374	Rest
758	35	RFFL	ENSG00000092871	1	1.0	4682	1000	Rest
759	35	UNC13D	ENSG00000092929	6	1.0	4976	706	Rest
760	35	MFSD11	ENSG00000092931	1	1.0	4340	1342	Rest
761	35	DPYSL2	ENSG00000092964	2	1.0	3745	1937	Rest
762	35	CDC45	ENSG00000093009	2	-1.0	582	5100	Rest
763	35	COMT	ENSG00000093010	1	1.0	3880	1802	Rest
764	35	ADA2	ENSG00000093072	2	0.0	2288	3394	Rest
765	35	LRRFIP2	ENSG00000093167	2	1.0	4809	873	Rest
766	35	SEC22C	ENSG00000093183	3	0.3333333333333333	4031	1651	Rest
767	35	XYLB	ENSG00000093217	1	-1.0	1355	4327	Rest
768	35	CDC6	ENSG00000094804	1	-1.0	1009	4673	Rest
769	35	CBX5	ENSG00000094916	1	-1.0	459	5223	Rest
770	35	MSH2	ENSG00000095002	1	-1.0	126	5556	Rest
771	35	MAP3K1	ENSG00000095015	4	-1.0	293	5389	Rest
772	35	DHPS	ENSG00000095059	1	-1.0	1232	4450	Rest
773	35	TMEM38B	ENSG00000095209	2	-1.0	1221	4461	Rest
774	35	NUP188	ENSG00000095319	2	-1.0	64	5618	Rest
775	35	WHRN	ENSG00000095397	8	1.0	3852	1830	Rest
776	35	CWF19L1	ENSG00000095485	1	-1.0	1706	3976	Rest
777	35	IKZF5	ENSG00000095574	1	-1.0	2059	3623	Rest
778	35	CREM	ENSG00000095794	3	1.0	4881	801	Rest
779	35	NUBP2	ENSG00000095906	1	-1.0	787	4895	Rest
780	35	FKBP5	ENSG00000096060	4	0.0	759	4923	Rest
781	35	TMEM14A	ENSG00000096092	3	1.0	4062	1620	Rest
782	35	EFHC1	ENSG00000096093	1	1.0	5355	327	Rest
783	35	ITPR3	ENSG00000096433	1	1.0	2899	2783	Rest
784	35	HNRNPH3	ENSG00000096746	1	1.0	1581	4101	Rest
785	35	JAK2	ENSG00000096968	3	-0.3333333333333333	382	5300	Rest
786	35	IL12RB1	ENSG00000096996	7	1.0	5488	194	Rest
787	35	ACOT7	ENSG00000097021	4	0.0	921	4761	Rest
788	35	SH3GLB1	ENSG00000097033	2	1.0	5120	562	Rest
789	35	CDC7	ENSG00000097046	2	1.0	1106	4576	Rest
790	35	ERMP1	ENSG00000099219	5	1.0	5246	436	Rest
791	35	RAB18	ENSG00000099246	4	1.0	5499	183	Rest
792	35	TSPAN15	ENSG00000099282	3	1.0	5040	642	Rest
793	35	MACROH2A2	ENSG00000099284	1	1.0	3738	1944	Rest
794	35	MAST3	ENSG00000099308	3	-0.3333333333333333	4246	1436	Rest
795	35	OCEL1	ENSG00000099330	2	-1.0	2253	3429	Rest
796	35	PSMD8	ENSG00000099341	1	1.0	1872	3810	Rest
797	35	BCL7C	ENSG00000099385	1	1.0	3841	1841	Rest
798	35	CIRBP	ENSG00000099622	1	-1.0	3353	2329	Rest
799	35	ATP5F1D	ENSG00000099624	1	-1.0	1783	3899	Rest
800	35	NDUFB7	ENSG00000099795	1	1.0	1953	3729	Rest
801	35	TECR	ENSG00000099797	1	-1.0	2342	3340	Rest
802	35	MTAP	ENSG00000099810	4	-1.0	424	5258	Rest
803	35	CEP170B	ENSG00000099814	1	1.0	2841	2841	Rest
804	35	HCN2	ENSG00000099822	1	-1.0	2065	3616	Rest
805	35	GADD45B	ENSG00000099860	1	-1.0	1388	4294	Rest
806	35	TRMT2A	ENSG00000099899	1	-1.0	1800	3882	Rest
807	35	ZDHHC8	ENSG00000099904	1	-1.0	2557	3125	Rest
808	35	MED15	ENSG00000099917	1	-1.0	1598	4084	Rest
809	35	SNAP29	ENSG00000099940	11	1.0	5607	75	Rest
810	35	SMARCB1	ENSG00000099956	2	-1.0	6	5676	Rest
811	35	DERL3	ENSG00000099958	3	-1.0	88	5594	Rest
812	35	DDT	ENSG00000099977	3	-1.0	108	5574	Rest
813	35	OSM	ENSG00000099985	1	1.0	2755	2927	Rest
814	35	CABIN1	ENSG00000099991	1	-1.0	295	5387	Rest
815	35	TBC1D10A	ENSG00000099992	1	-1.0	3432	2250	Rest
816	35	RNF215	ENSG00000099999	3	1.0	4820	862	Rest
817	35	YPEL1	ENSG00000100027	2	0.0	2675	3007	Rest
818	35	MAPK1	ENSG00000100030	2	1.0	2724	2958	Rest
819	35	PPM1F	ENSG00000100034	1	-1.0	2243	3439	Rest
820	35	SLC35E4	ENSG00000100036	3	0.3333333333333333	3459	2223	Rest
821	35	TOP3B	ENSG00000100038	1	-1.0	1861	3821	Rest
822	35	CYTH4	ENSG00000100055	1	-1.0	3193	2489	Rest
823	35	MFNG	ENSG00000100060	1	-1.0	3043	2639	Rest
824	35	SLC25A1	ENSG00000100075	1	1.0	3317	2365	Rest
825	35	GRK3	ENSG00000100077	1	-1.0	49	5633	Rest
826	35	SH3BP1	ENSG00000100092	1	-1.0	3627	2055	Rest
827	35	LGALS1	ENSG00000100097	4	1.0	4868	814	Rest
828	35	HPS4	ENSG00000100099	1	-1.0	1801	3881	Rest
829	35	PIK3IP1	ENSG00000100100	2	-1.0	2558	3124	Rest
830	35	PATZ1	ENSG00000100105	3	-1.0	140	5542	Rest
831	35	ANKRD54	ENSG00000100124	1	1.0	2793	2889	Rest
832	35	EIF3L	ENSG00000100129	3	-1.0	186	5496	Rest
833	35	SNU13	ENSG00000100138	1	-1.0	718	4964	Rest
834	35	CCDC134	ENSG00000100147	1	-1.0	2153	3529	Rest
835	35	CENPM	ENSG00000100162	1	-1.0	231	5451	Rest
836	35	DDX17	ENSG00000100201	1	-1.0	2744	2938	Rest
837	35	DMC1	ENSG00000100206	1	1.0	2942	2740	Rest
838	35	TOMM22	ENSG00000100216	1	-1.0	642	5040	Rest
839	35	XBP1	ENSG00000100219	1	-1.0	777	4905	Rest
840	35	RTCB	ENSG00000100220	1	-1.0	1724	3958	Rest
841	35	FBXO7	ENSG00000100225	5	1.0	4088	1594	Rest
842	35	POLDIP3	ENSG00000100227	1	-1.0	976	4706	Rest
843	35	PPP6R2	ENSG00000100239	1	1.0	4757	925	Rest
844	35	CYB5R3	ENSG00000100243	5	1.0	5571	111	Rest
845	35	DNAL4	ENSG00000100246	1	1.0	3995	1687	Rest
846	35	LMF2	ENSG00000100258	2	1.0	3149	2533	Rest
847	35	PACSIN2	ENSG00000100266	4	1.0	4885	797	Rest
848	35	AP1B1	ENSG00000100280	1	-1.0	2879	2803	Rest
849	35	TOM1	ENSG00000100284	1	1.0	4853	829	Rest
850	35	NEFH	ENSG00000100285	1	-1.0	1078	4604	Rest
851	35	CHKB	ENSG00000100288	1	1.0	2919	2763	Rest
852	35	BIK	ENSG00000100290	1	1.0	3629	2053	Rest
853	35	HMOX1	ENSG00000100292	1	1.0	3549	2133	Rest
854	35	THOC5	ENSG00000100296	1	-1.0	2019	3663	Rest
855	35	MCM5	ENSG00000100297	4	-0.5	1447	4235	Rest
856	35	APOBEC3H	ENSG00000100298	1	1.0	3750	1932	Rest
857	35	ARSA	ENSG00000100299	2	1.0	4904	778	Rest
858	35	TSPO	ENSG00000100300	1	1.0	3568	2114	Rest
859	35	TTLL12	ENSG00000100304	1	-1.0	2094	3588	Rest
860	35	CBX7	ENSG00000100307	1	-1.0	4532	1150	Rest
861	35	PDGFB	ENSG00000100311	1	1.0	3646	2036	Rest
862	35	TAB1	ENSG00000100324	1	-1.0	596	5086	Rest
863	35	MTMR3	ENSG00000100330	1	1.0	3663	2019	Rest
864	35	MIEF1	ENSG00000100335	1	-1.0	755	4927	Rest
865	35	APOL4	ENSG00000100336	1	1.0	4164	1518	Rest
866	35	APOL1	ENSG00000100342	2	1.0	2328	3354	Rest
867	35	MYH9	ENSG00000100345	1	1.0	5179	503	Rest
868	35	CACNA1I	ENSG00000100346	2	-1.0	2616	3066	Rest
869	35	SAMM50	ENSG00000100347	1	-1.0	2293	3389	Rest
870	35	TXN2	ENSG00000100348	1	-1.0	2497	3185	Rest
871	35	FOXRED2	ENSG00000100350	1	-1.0	85	5597	Rest
872	35	TNRC6B	ENSG00000100354	1	-1.0	2454	3228	Rest
873	35	SGSM3	ENSG00000100359	1	-1.0	514	5168	Rest
874	35	KIAA0930	ENSG00000100364	1	-1.0	1791	3891	Rest
875	35	CSF2RB	ENSG00000100368	1	1.0	2795	2887	Rest
876	35	IL2RB	ENSG00000100385	3	1.0	5010	672	Rest
877	35	EP300	ENSG00000100393	1	1.0	3611	2071	Rest
878	35	RANGAP1	ENSG00000100401	1	-1.0	2100	3582	Rest
879	35	ZC3H7B	ENSG00000100403	1	1.0	2701	2981	Rest
880	35	DESI1	ENSG00000100418	1	1.0	3622	2059	Rest
881	35	CERK	ENSG00000100422	16	1.0	5606	76	Rest
882	35	BRD1	ENSG00000100425	2	0.0	3804	1878	Rest
883	35	ABHD4	ENSG00000100439	1	1.0	4707	975	Rest
884	35	KHNYN	ENSG00000100441	1	1.0	3726	1955	Rest
885	35	FKBP3	ENSG00000100442	1	-1.0	2894	2788	Rest
886	35	SDR39U1	ENSG00000100445	2	-1.0	70	5612	Rest
887	35	GZMH	ENSG00000100450	5	1.0	4168	1514	Rest
888	35	GZMB	ENSG00000100453	1	-1.0	2594	3088	Rest
889	35	PRMT5	ENSG00000100462	1	-1.0	798	4884	Rest
890	35	POLE2	ENSG00000100479	3	-0.3333333333333333	816	4866	Rest
891	35	SOS2	ENSG00000100485	2	0.0	3129	2553	Rest
892	35	CDKL1	ENSG00000100490	1	1.0	4033	1649	Rest
893	35	NIN	ENSG00000100503	5	-1.0	7	5675	Rest
894	35	DDHD1	ENSG00000100523	1	1.0	4736	946	Rest
895	35	CDKN3	ENSG00000100526	1	-1.0	1241	4441	Rest
896	35	CNIH1	ENSG00000100528	3	-1.0	950	4732	Rest
897	35	ATP6V1D	ENSG00000100554	3	1.0	5498	184	Rest
898	35	PSMA3	ENSG00000100567	2	0.0	926	4756	Rest
899	35	VTI1B	ENSG00000100568	1	1.0	3638	2044	Rest
900	35	TIMM9	ENSG00000100575	2	-1.0	537	5145	Rest
901	35	GSTZ1	ENSG00000100577	1	1.0	3034	2648	Rest
902	35	TMED8	ENSG00000100580	4	1.0	4338	1344	Rest
903	35	RIN3	ENSG00000100599	4	-0.5	12	5670	Rest
904	35	DHRS7	ENSG00000100612	5	1.0	5037	645	Rest
905	35	ASB2	ENSG00000100628	2	1.0	4500	1182	Rest
906	35	ERH	ENSG00000100632	1	-1.0	835	4847	Rest
907	35	HIF1A	ENSG00000100644	2	1.0	5023	659	Rest
908	35	SUSD6	ENSG00000100647	2	1.0	5278	404	Rest
909	35	SRSF5	ENSG00000100650	1	-1.0	2554	3128	Rest
910	35	EIF5	ENSG00000100664	1	1.0	3350	2332	Rest
911	35	DICER1	ENSG00000100697	1	1.0	2062	3620	Rest
912	35	ZFYVE21	ENSG00000100711	1	1.0	4220	1462	Rest
913	35	TELO2	ENSG00000100726	1	-1.0	157	5525	Rest
914	35	PCNX1	ENSG00000100731	2	1.0	4441	1241	Rest
915	35	GSKIP	ENSG00000100744	2	1.0	4722	960	Rest
916	35	VRK1	ENSG00000100749	1	-1.0	317	5365	Rest
917	35	PSMB5	ENSG00000100804	1	1.0	2287	3395	Rest
918	35	YY1	ENSG00000100811	1	-1.0	1688	3994	Rest
919	35	ACIN1	ENSG00000100813	1	-1.0	1767	3915	Rest
920	35	APEX1	ENSG00000100823	1	-1.0	340	5342	Rest
921	35	ARHGAP5	ENSG00000100852	1	1.0	4147	1535	Rest
922	35	CINP	ENSG00000100865	1	-1.0	3210	2472	Rest
923	35	DCAF11	ENSG00000100897	2	-1.0	2296	3386	Rest
924	35	PSME2	ENSG00000100911	3	-1.0	20	5662	Rest
925	35	SEC23A	ENSG00000100934	1	1.0	3021	2661	Rest
926	35	GMPR2	ENSG00000100938	1	1.0	4721	961	Rest
927	35	RABGGTA	ENSG00000100949	1	-1.0	481	5201	Rest
928	35	GSS	ENSG00000100983	1	1.0	2672	3010	Rest
929	35	PYGB	ENSG00000100994	1	1.0	3527	2155	Rest
930	35	ABHD12	ENSG00000100997	3	1.0	4996	686	Rest
931	35	PROCR	ENSG00000101000	1	1.0	3140	2542	Rest
932	35	GINS1	ENSG00000101003	3	-1.0	325	5357	Rest
933	35	UQCC1	ENSG00000101019	2	-1.0	1982	3700	Rest
934	35	ZMYND8	ENSG00000101040	1	-1.0	1336	4346	Rest
935	35	MYBL2	ENSG00000101057	1	-1.0	1013	4669	Rest
936	35	SLA2	ENSG00000101082	3	-1.0	1324	4358	Rest
937	35	RAB5IF	ENSG00000101084	2	1.0	4148	1534	Rest
938	35	NFATC2	ENSG00000101096	1	1.0	2811	2871	Rest
939	35	PABPC1L	ENSG00000101104	1	-1.0	2398	3284	Rest
940	35	STK4	ENSG00000101109	1	1.0	4749	933	Rest
941	35	ADNP	ENSG00000101126	1	-1.0	924	4758	Rest
942	35	DOK5	ENSG00000101134	1	1.0	2144	3537	Rest
943	35	TPD52L2	ENSG00000101150	1	1.0	4537	1145	Rest
944	35	DNAJC5	ENSG00000101152	2	0.0	4423	1258	Rest
945	35	NELFCD	ENSG00000101158	3	1.0	2503	3179	Rest
946	35	CTSZ	ENSG00000101160	1	1.0	3850	1832	Rest
947	35	PSMA7	ENSG00000101182	3	-0.3333333333333333	2034	3648	Rest
948	35	SLCO4A1	ENSG00000101187	3	-1.0	671	5011	Rest
949	35	MRGBP	ENSG00000101189	1	-1.0	1048	4634	Rest
950	35	TCFL5	ENSG00000101190	1	-1.0	1614	4068	Rest
951	35	DIDO1	ENSG00000101191	1	-1.0	2463	3219	Rest
952	35	GID8	ENSG00000101193	1	-1.0	2559	3123	Rest
953	35	PTK6	ENSG00000101213	2	1.0	5034	648	Rest
954	35	GMEB2	ENSG00000101216	1	-1.0	965	4717	Rest
955	35	ADISSP	ENSG00000101220	1	-1.0	856	4826	Rest
956	35	CDC25B	ENSG00000101224	1	1.0	2844	2838	Rest
957	35	RNF24	ENSG00000101236	1	1.0	2759	2923	Rest
958	35	RASSF2	ENSG00000101265	2	1.0	4957	725	Rest
959	35	CSNK2A1	ENSG00000101266	1	-1.0	1592	4090	Rest
960	35	SNPH	ENSG00000101298	1	-1.0	1073	4609	Rest
961	35	MYL9	ENSG00000101335	1	1.0	2739	2943	Rest
962	35	TM9SF4	ENSG00000101337	1	1.0	4791	891	Rest
963	35	POFUT1	ENSG00000101346	1	-1.0	2383	3299	Rest
964	35	KIF3B	ENSG00000101350	3	1.0	4676	1006	Rest
965	35	NOP56	ENSG00000101361	2	-1.0	217	5465	Rest
966	35	MAPRE1	ENSG00000101367	1	1.0	3089	2593	Rest
967	35	CDK5RAP1	ENSG00000101391	1	1.0	4253	1429	Rest
968	35	SNTA1	ENSG00000101400	8	1.0	5397	285	Rest
969	35	E2F1	ENSG00000101412	1	-1.0	1577	4105	Rest
970	35	PXMP4	ENSG00000101417	2	-1.0	651	5031	Rest
971	35	CHMP4B	ENSG00000101421	2	1.0	4206	1476	Rest
972	35	CST3	ENSG00000101439	1	1.0	3726	1955	Rest
973	35	AHCY	ENSG00000101444	1	-1.0	1026	4656	Rest
974	35	FAM83D	ENSG00000101447	1	-1.0	2386	3296	Rest
975	35	DHX35	ENSG00000101452	1	-1.0	1281	4401	Rest
976	35	MAP1LC3A	ENSG00000101460	1	1.0	5324	358	Rest
977	35	ACOT8	ENSG00000101473	1	1.0	3066	2615	Rest
978	35	APMAP	ENSG00000101474	3	1.0	4740	942	Rest
979	35	ZNF516	ENSG00000101493	4	1.0	4557	1124	Rest
980	35	ADNP2	ENSG00000101544	1	1.0	3240	2442	Rest
981	35	RBFA	ENSG00000101546	1	-1.0	992	4690	Rest
982	35	USP14	ENSG00000101557	1	1.0	2473	3209	Rest
983	35	LPIN2	ENSG00000101577	2	0.0	656	5026	Rest
984	35	SMCHD1	ENSG00000101596	2	-1.0	241	5441	Rest
985	35	MYL12A	ENSG00000101608	1	1.0	5117	565	Rest
986	35	CEP76	ENSG00000101624	1	1.0	2933	2749	Rest
987	35	SMAD7	ENSG00000101665	4	1.0	5452	230	Rest
988	35	RNF125	ENSG00000101695	3	1.0	3283	2399	Rest
989	35	ANKRD12	ENSG00000101745	6	1.0	5550	132	Rest
990	35	POLI	ENSG00000101751	3	0.3333333333333333	2556	3126	Rest
991	35	MIB1	ENSG00000101752	4	1.0	5534	148	Rest
992	35	RBBP8	ENSG00000101773	1	-1.0	707	4975	Rest
993	35	RIOK3	ENSG00000101782	3	1.0	4966	716	Rest
994	35	VSIG1	ENSG00000101842	2	-1.0	552	5130	Rest
995	35	PSMD10	ENSG00000101843	1	-1.0	2348	3334	Rest
996	35	TBL1X	ENSG00000101849	1	1.0	2818	2864	Rest
997	35	PGRMC1	ENSG00000101856	1	1.0	2562	3120	Rest
998	35	POLA1	ENSG00000101868	1	-1.0	850	4832	Rest
999	35	NKAP	ENSG00000101882	1	1.0	2393	3289	Rest
1000	35	NXT2	ENSG00000101888	1	1.0	2297	3385	Rest
1001	35	PRPS2	ENSG00000101911	1	-1.0	267	5415	Rest
1002	35	AMMECR1	ENSG00000101935	1	1.0	3531	2151	Rest
1003	35	WDR13	ENSG00000101940	1	1.0	3467	2215	Rest
1004	35	SUV39H1	ENSG00000101945	1	-1.0	996	4686	Rest
1005	35	SRPX	ENSG00000101955	1	1.0	4245	1437	Rest
1006	35	XIAP	ENSG00000101966	1	-1.0	2625	3057	Rest
1007	35	STAG2	ENSG00000101972	2	-1.0	174	5508	Rest
1008	35	CCDC22	ENSG00000101997	2	-1.0	767	4915	Rest
1009	35	SYP	ENSG00000102003	1	1.0	2010	3672	Rest
1010	35	PLP2	ENSG00000102007	1	1.0	4056	1626	Rest
1011	35	RENBP	ENSG00000102032	1	-1.0	2315	3367	Rest
1012	35	ELF4	ENSG00000102034	2	1.0	4054	1628	Rest
1013	35	ZC3H12B	ENSG00000102053	1	-1.0	1223	4459	Rest
1014	35	RBBP7	ENSG00000102054	1	-1.0	781	4901	Rest
1015	35	EMD	ENSG00000102119	1	1.0	3510	2172	Rest
1016	35	PGK1	ENSG00000102144	1	1.0	2595	3087	Rest
1017	35	SMS	ENSG00000102172	1	1.0	2013	3669	Rest
1018	35	CD99L2	ENSG00000102181	1	-1.0	4092	1590	Rest
1019	35	EEA1	ENSG00000102189	1	1.0	2870	2812	Rest
1020	35	RP2	ENSG00000102218	1	1.0	3232	2450	Rest
1021	35	CD40LG	ENSG00000102245	3	1.0	4049	1633	Rest
1022	35	TIMP1	ENSG00000102265	1	-1.0	3101	2581	Rest
1023	35	PIN4	ENSG00000102309	1	-1.0	2498	3184	Rest
1024	35	PORCN	ENSG00000102312	2	1.0	5356	326	Rest
1025	35	MAGED2	ENSG00000102316	2	0.0	3170	2512	Rest
1026	35	RBM3	ENSG00000102317	1	-1.0	2336	3346	Rest
1027	35	KLF8	ENSG00000102349	1	1.0	3013	2669	Rest
1028	35	CENPI	ENSG00000102384	2	0.0	933	4749	Rest
1029	35	GLA	ENSG00000102393	1	1.0	1798	3884	Rest
1030	35	NDFIP2	ENSG00000102471	2	1.0	2502	3180	Rest
1031	35	TNFSF13B	ENSG00000102524	2	-1.0	1732	3950	Rest
1032	35	FNDC3A	ENSG00000102531	2	0.0	566	5116	Rest
1033	35	CDADC1	ENSG00000102543	1	-1.0	3048	2634	Rest
1034	35	CAB39L	ENSG00000102547	1	1.0	5081	601	Rest
1035	35	KLF5	ENSG00000102554	1	-1.0	2362	3320	Rest
1036	35	STK24	ENSG00000102572	10	1.0	5614	68	Rest
1037	35	DNAJC3	ENSG00000102580	2	1.0	3777	1905	Rest
1038	35	ARHGEF7	ENSG00000102606	4	1.0	5335	347	Rest
1039	35	PARP4	ENSG00000102699	1	1.0	5021	661	Rest
1040	35	RGCC	ENSG00000102760	4	-1.0	36	5646	Rest
1041	35	DGKH	ENSG00000102780	2	1.0	3314	2367	Rest
1042	35	DHRS12	ENSG00000102796	2	0.0	3550	2132	Rest
1043	35	CLN5	ENSG00000102805	4	0.0	1402	4279	Rest
1044	35	MGRN1	ENSG00000102858	1	1.0	2598	3084	Rest
1045	35	HSF4	ENSG00000102878	1	1.0	2665	3017	Rest
1046	35	CORO1A	ENSG00000102879	1	-1.0	2533	3149	Rest
1047	35	MAPK3	ENSG00000102882	1	1.0	4184	1498	Rest
1048	35	LYRM1	ENSG00000102897	3	1.0	5056	626	Rest
1049	35	NUTF2	ENSG00000102898	1	-1.0	367	5315	Rest
1050	35	CENPT	ENSG00000102901	1	-1.0	957	4725	Rest
1051	35	NFAT5	ENSG00000102908	2	1.0	3823	1859	Rest
1052	35	LONP2	ENSG00000102910	1	-1.0	2396	3286	Rest
1053	35	N4BP1	ENSG00000102921	3	1.0	5186	496	Rest
1054	35	ARL2BP	ENSG00000102931	1	1.0	4085	1597	Rest
1055	35	DHODH	ENSG00000102967	1	-1.0	1222	4460	Rest
1056	35	POLR2C	ENSG00000102978	1	-1.0	1852	3830	Rest
1057	35	ZNF821	ENSG00000102984	2	1.0	3708	1974	Rest
1058	35	USB1	ENSG00000103005	2	1.0	4944	738	Rest
1059	35	CYB5B	ENSG00000103018	2	0.0	2139	3543	Rest
1060	35	NME3	ENSG00000103024	1	1.0	3987	1695	Rest
1061	35	HAS3	ENSG00000103044	1	1.0	3388	2294	Rest
1062	35	SMPD3	ENSG00000103056	1	-1.0	1487	4195	Rest
1063	35	WDR59	ENSG00000103091	13	1.0	5276	406	Rest
1064	35	MON1B	ENSG00000103111	2	1.0	4494	1188	Rest
1065	35	CMC2	ENSG00000103121	2	0.0	3176	2506	Rest
1066	35	AXIN1	ENSG00000103126	1	1.0	5070	612	Rest
1067	35	HCFC1R1	ENSG00000103145	1	-1.0	211	5471	Rest
1068	35	MLYCD	ENSG00000103150	1	-1.0	3774	1908	Rest
1069	35	MPG	ENSG00000103152	1	-1.0	2902	2780	Rest
1070	35	HSDL1	ENSG00000103160	2	1.0	2727	2955	Rest
1071	35	NAGPA	ENSG00000103174	1	1.0	4209	1473	Rest
1072	35	COTL1	ENSG00000103187	1	1.0	3437	2245	Rest
1073	35	USP10	ENSG00000103194	1	-1.0	1501	4181	Rest
1074	35	TSC2	ENSG00000103197	1	-1.0	2911	2771	Rest
1075	35	MTHFSD	ENSG00000103248	1	-1.0	2652	3030	Rest
1076	35	RHBDL1	ENSG00000103269	1	1.0	3826	1856	Rest
1077	35	NUBP1	ENSG00000103274	1	-1.0	3155	2527	Rest
1078	35	UBE2I	ENSG00000103275	1	-1.0	1302	4380	Rest
1079	35	CAPN15	ENSG00000103326	10	1.0	5621	61	Rest
1080	35	PIEZO1	ENSG00000103335	1	1.0	3840	1842	Rest
1081	35	CLUAP1	ENSG00000103351	3	-1.0	9	5673	Rest
1082	35	GGA2	ENSG00000103365	1	-1.0	2621	3061	Rest
1083	35	CPPED1	ENSG00000103381	12	1.0	5660	22	Rest
1084	35	HMOX2	ENSG00000103415	2	1.0	4792	890	Rest
1085	35	RBL2	ENSG00000103479	2	0.0	3838	1844	Rest
1086	35	XYLT1	ENSG00000103489	1	-1.0	1685	3997	Rest
1087	35	MAZ	ENSG00000103495	1	-1.0	1673	4009	Rest
1088	35	STX4	ENSG00000103496	1	1.0	3839	1843	Rest
1089	35	CDIPT	ENSG00000103502	1	1.0	5337	344	Rest
1090	35	KAT8	ENSG00000103510	3	-1.0	44	5638	Rest
1091	35	IL21R	ENSG00000103522	1	-1.0	1947	3735	Rest
1092	35	VPS35L	ENSG00000103544	2	0.0	2286	3396	Rest
1093	35	KNOP1	ENSG00000103550	1	-1.0	305	5377	Rest
1094	35	AAGAB	ENSG00000103591	2	1.0	3532	2150	Rest
1095	35	CSK	ENSG00000103653	3	1.0	5018	664	Rest
1096	35	TRIP4	ENSG00000103671	2	1.0	4616	1066	Rest
1097	35	MTFMT	ENSG00000103707	1	-1.0	1583	4099	Rest
1098	35	RAB11A	ENSG00000103769	2	1.0	4711	971	Rest
1099	35	CTSH	ENSG00000103811	1	1.0	5449	233	Rest
1100	35	HOMER2	ENSG00000103942	1	1.0	2419	3263	Rest
1101	35	EHD4	ENSG00000103966	2	1.0	4813	869	Rest
1102	35	TMEM87A	ENSG00000103978	1	1.0	3764	1918	Rest
1103	35	ZNF106	ENSG00000103994	1	-1.0	2456	3226	Rest
1104	35	CEP152	ENSG00000103995	2	1.0	2696	2986	Rest
1105	35	ATP8B4	ENSG00000104043	1	1.0	4373	1309	Rest
1106	35	BMF	ENSG00000104081	2	1.0	3859	1823	Rest
1107	35	DMXL2	ENSG00000104093	1	1.0	1697	3985	Rest
1108	35	BLOC1S6	ENSG00000104164	1	-1.0	1637	4045	Rest
1109	35	SGK3	ENSG00000104205	1	-1.0	2250	3432	Rest
1110	35	ZDHHC2	ENSG00000104219	1	1.0	3508	2174	Rest
1111	35	BRF2	ENSG00000104221	1	1.0	2300	3382	Rest
1112	35	TRIM35	ENSG00000104228	1	1.0	4575	1107	Rest
1113	35	ZFAND1	ENSG00000104231	1	-1.0	1284	4398	Rest
1114	35	CA2	ENSG00000104267	2	1.0	4923	759	Rest
1115	35	RIPK2	ENSG00000104312	11	1.0	5501	181	Rest
1116	35	NBN	ENSG00000104320	1	-1.0	872	4810	Rest
1117	35	CPQ	ENSG00000104324	4	1.0	5306	376	Rest
1118	35	BPNT2	ENSG00000104331	1	1.0	4550	1132	Rest
1119	35	LAPTM4B	ENSG00000104341	1	-1.0	2534	3147	Rest
1120	35	UBE2W	ENSG00000104343	3	1.0	4224	1458	Rest
1121	35	NIPAL2	ENSG00000104361	3	1.0	5051	631	Rest
1122	35	IKBKB	ENSG00000104365	2	-1.0	1180	4502	Rest
1123	35	STK3	ENSG00000104375	1	1.0	4436	1246	Rest
1124	35	GDAP1	ENSG00000104381	2	1.0	4564	1118	Rest
1125	35	RAB2A	ENSG00000104388	1	-1.0	2238	3444	Rest
1126	35	NDRG1	ENSG00000104419	5	0.6	4871	811	Rest
1127	35	ZC2HC1A	ENSG00000104427	9	1.0	5359	323	Rest
1128	35	IL7	ENSG00000104432	9	1.0	5537	145	Rest
1129	35	TRPS1	ENSG00000104447	2	0.0	4504	1178	Rest
1130	35	PYCR3	ENSG00000104524	1	-1.0	1515	4166	Rest
1131	35	SQLE	ENSG00000104549	2	0.0	2212	3470	Rest
1132	35	INTS10	ENSG00000104613	1	-1.0	360	5322	Rest
1133	35	ERI1	ENSG00000104626	6	1.0	3760	1922	Rest
1134	35	MTMR9	ENSG00000104643	1	1.0	2828	2854	Rest
1135	35	LEPROTL1	ENSG00000104660	4	-1.0	222	5460	Rest
1136	35	R3HCC1	ENSG00000104679	1	1.0	3920	1762	Rest
1137	35	GSR	ENSG00000104687	6	1.0	5400	282	Rest
1138	35	TNFRSF10A	ENSG00000104689	3	-0.3333333333333333	1512	4170	Rest
1139	35	UBXN8	ENSG00000104691	1	1.0	4367	1315	Rest
1140	35	MCM4	ENSG00000104738	2	-1.0	547	5135	Rest
1141	35	BNIP3L	ENSG00000104765	1	-1.0	3001	2681	Rest
1142	35	KCNN4	ENSG00000104783	1	1.0	5170	512	Rest
1143	35	MAP4K1	ENSG00000104814	9	1.0	5573	109	Rest
1144	35	CLPTM1	ENSG00000104853	1	1.0	5183	499	Rest
1145	35	CLASRP	ENSG00000104859	2	-1.0	101	5581	Rest
1146	35	FCGRT	ENSG00000104870	2	-1.0	555	5127	Rest
1147	35	PIH1D1	ENSG00000104872	1	1.0	2060	3622	Rest
1148	35	ARHGEF18	ENSG00000104880	4	-1.0	1620	4062	Rest
1149	35	DOT1L	ENSG00000104885	1	-1.0	483	5199	Rest
1150	35	PLEKHJ1	ENSG00000104886	1	-1.0	1235	4447	Rest
1151	35	CD37	ENSG00000104894	1	-1.0	2907	2775	Rest
1152	35	OAZ1	ENSG00000104904	2	0.0	2329	3353	Rest
1153	35	TRMT1	ENSG00000104907	1	-1.0	1260	4422	Rest
1154	35	STX10	ENSG00000104915	1	-1.0	1364	4318	Rest
1155	35	TBC1D17	ENSG00000104946	1	-1.0	4216	1466	Rest
1156	35	IL4I1	ENSG00000104951	10	1.0	5583	99	Rest
1157	35	IL27RA	ENSG00000104998	2	-1.0	41	5641	Rest
1158	35	ASF1B	ENSG00000105011	2	0.0	640	5042	Rest
1159	35	FAM32A	ENSG00000105058	1	1.0	3252	2430	Rest
1160	35	RASAL3	ENSG00000105122	2	1.0	5417	265	Rest
1161	35	CCNE1	ENSG00000105173	3	-0.3333333333333333	298	5384	Rest
1162	35	FBL	ENSG00000105202	2	-1.0	197	5485	Rest
1163	35	DYRK1B	ENSG00000105204	1	1.0	5038	644	Rest
1164	35	GPI	ENSG00000105220	1	1.0	2836	2846	Rest
1165	35	AKT2	ENSG00000105221	1	-1.0	809	4873	Rest
1166	35	PLD3	ENSG00000105223	2	1.0	4401	1281	Rest
1167	35	NUMBL	ENSG00000105245	1	-1.0	2129	3553	Rest
1168	35	YJU2	ENSG00000105248	1	-1.0	1495	4187	Rest
1169	35	TBCB	ENSG00000105254	5	1.0	5327	355	Rest
1170	35	FSD1	ENSG00000105255	6	1.0	4018	1663	Rest
1171	35	PRKD2	ENSG00000105287	1	-1.0	2200	3482	Rest
1172	35	CCDC9	ENSG00000105321	1	-1.0	1492	4190	Rest
1173	35	BBC3	ENSG00000105327	2	-1.0	1508	4174	Rest
1174	35	TGFB1	ENSG00000105329	14	1.0	5678	4	Rest
1175	35	DENND3	ENSG00000105339	11	1.0	5659	23	Rest
1176	35	DMAC2	ENSG00000105341	1	-1.0	2301	3381	Rest
1177	35	NOP53	ENSG00000105373	3	-1.0	879	4803	Rest
1178	35	NKG7	ENSG00000105374	3	1.0	4448	1234	Rest
1179	35	ETFB	ENSG00000105379	3	-1.0	786	4896	Rest
1180	35	CDC37	ENSG00000105401	2	1.0	3831	1851	Rest
1181	35	RABAC1	ENSG00000105404	3	1.0	4983	699	Rest
1182	35	ATP1A3	ENSG00000105409	1	1.0	2719	2963	Rest
1183	35	KDELR1	ENSG00000105438	1	-1.0	2225	3457	Rest
1184	35	GRWD1	ENSG00000105447	1	-1.0	854	4828	Rest
1185	35	LIG1	ENSG00000105486	2	-1.0	329	5353	Rest
1186	35	SIGLEC6	ENSG00000105492	2	-1.0	988	4694	Rest
1187	35	ZNF175	ENSG00000105497	1	1.0	1007	4675	Rest
1188	35	DBP	ENSG00000105516	4	-1.0	3431	2251	Rest
1189	35	BCAT2	ENSG00000105552	3	1.0	5012	670	Rest
1190	35	PPP2R1A	ENSG00000105568	1	-1.0	1921	3761	Rest
1191	35	DNASE2	ENSG00000105612	1	1.0	5219	463	Rest
1192	35	TFPT	ENSG00000105619	1	1.0	2957	2725	Rest
1193	35	SLC5A5	ENSG00000105641	1	-1.0	2303	3379	Rest
1194	35	ARRDC2	ENSG00000105643	1	-1.0	2298	3384	Rest
1195	35	PIK3R2	ENSG00000105647	3	-1.0	801	4881	Rest
1196	35	RAB3A	ENSG00000105649	1	-1.0	930	4752	Rest
1197	35	ELL	ENSG00000105656	4	1.0	4858	824	Rest
1198	35	CRTC1	ENSG00000105662	1	-1.0	1707	3975	Rest
1199	35	COPE	ENSG00000105669	1	-1.0	902	4780	Rest
1200	35	DDX49	ENSG00000105671	1	-1.0	1045	4637	Rest
1201	35	ARMC6	ENSG00000105676	1	-1.0	1095	4586	Rest
1202	35	USF2	ENSG00000105698	2	0.0	4370	1312	Rest
1203	35	ZNF14	ENSG00000105708	1	-1.0	2305	3377	Rest
1204	35	PBX4	ENSG00000105717	1	1.0	4272	1410	Rest
1205	35	GSK3A	ENSG00000105723	1	1.0	4087	1595	Rest
1206	35	ATP13A1	ENSG00000105726	2	1.0	3540	2142	Rest
1207	35	SIPA1L3	ENSG00000105738	2	-1.0	1700	3982	Rest
1208	35	ETHE1	ENSG00000105755	2	1.0	4615	1067	Rest
1209	35	GTPBP10	ENSG00000105793	1	-1.0	1993	3689	Rest
1210	35	CDK6	ENSG00000105810	1	-1.0	192	5490	Rest
1211	35	PMPCB	ENSG00000105819	2	-1.0	936	4746	Rest
1212	35	DNAJC2	ENSG00000105821	1	-1.0	1865	3817	Rest
1213	35	NAMPT	ENSG00000105835	2	1.0	4482	1200	Rest
1214	35	PIK3CG	ENSG00000105851	1	1.0	3322	2360	Rest
1215	35	HBP1	ENSG00000105856	2	-1.0	3518	2164	Rest
1216	35	SP4	ENSG00000105866	2	-1.0	1602	4080	Rest
1217	35	CBLL1	ENSG00000105879	1	-1.0	2171	3511	Rest
1218	35	MTPN	ENSG00000105887	2	1.0	4831	851	Rest
1219	35	ZC3HAV1	ENSG00000105939	3	-0.3333333333333333	522	5160	Rest
1220	35	OGDH	ENSG00000105953	5	1.0	5500	182	Rest
1221	35	ADAP1	ENSG00000105963	1	1.0	3792	1890	Rest
1222	35	RNF32	ENSG00000105982	1	1.0	4079	1603	Rest
1223	35	HOXA1	ENSG00000105991	1	1.0	4005	1677	Rest
1224	35	DNAJB6	ENSG00000105993	2	1.0	5136	546	Rest
1225	35	LFNG	ENSG00000106003	1	-1.0	4828	854	Rest
1226	35	IQCE	ENSG00000106012	3	1.0	3982	1700	Rest
1227	35	SSBP1	ENSG00000106028	1	-1.0	1827	3854	Rest
1228	35	TAX1BP1	ENSG00000106052	1	1.0	4744	938	Rest
1229	35	PLEKHA8	ENSG00000106086	1	1.0	3052	2630	Rest
1230	35	STX1A	ENSG00000106089	1	1.0	4684	998	Rest
1231	35	NOD1	ENSG00000106100	1	1.0	3689	1993	Rest
1232	35	CASP2	ENSG00000106144	3	-1.0	249	5433	Rest
1233	35	CHCHD2	ENSG00000106153	3	-1.0	477	5205	Rest
1234	35	SNX8	ENSG00000106266	2	0.0	3073	2609	Rest
1235	35	NUDT1	ENSG00000106268	4	0.0	1560	4122	Rest
1236	35	WASL	ENSG00000106299	2	1.0	2511	3171	Rest
1237	35	AIMP2	ENSG00000106305	2	-1.0	574	5108	Rest
1238	35	TFR2	ENSG00000106327	3	0.3333333333333333	3434	2248	Rest
1239	35	MOSPD3	ENSG00000106330	1	1.0	4442	1240	Rest
1240	35	PCOLCE	ENSG00000106333	2	1.0	4688	994	Rest
1241	35	AGFG2	ENSG00000106351	7	1.0	5430	252	Rest
1242	35	LSM5	ENSG00000106355	3	-1.0	520	5162	Rest
1243	35	SERPINE1	ENSG00000106366	1	1.0	3046	2636	Rest
1244	35	AP1S1	ENSG00000106367	2	1.0	5208	473	Rest
1245	35	C1GALT1	ENSG00000106392	1	1.0	4509	1173	Rest
1246	35	PLOD3	ENSG00000106397	3	1.0	5479	203	Rest
1247	35	RPA3	ENSG00000106399	1	1.0	923	4759	Rest
1248	35	CLDN15	ENSG00000106404	2	-1.0	1811	3871	Rest
1249	35	NRF1	ENSG00000106459	2	-1.0	1326	4356	Rest
1250	35	TMEM106B	ENSG00000106460	1	-1.0	1941	3741	Rest
1251	35	EZH2	ENSG00000106462	2	0.0	546	5136	Rest
1252	35	ZNF862	ENSG00000106479	1	-1.0	2742	2940	Rest
1253	35	TSPAN13	ENSG00000106537	3	1.0	3071	2611	Rest
1254	35	AHR	ENSG00000106546	1	1.0	5078	604	Rest
1255	35	GIMAP2	ENSG00000106560	3	-1.0	887	4795	Rest
1256	35	PSMA2	ENSG00000106588	2	-1.0	548	5134	Rest
1257	35	BLVRA	ENSG00000106605	2	0.0	3583	2099	Rest
1258	35	TMEM248	ENSG00000106609	1	1.0	4787	895	Rest
1259	35	BCL7B	ENSG00000106635	1	1.0	2787	2895	Rest
1260	35	YKT6	ENSG00000106636	1	1.0	3770	1912	Rest
1261	35	LIMK1	ENSG00000106683	2	1.0	3292	2390	Rest
1262	35	FSD1L	ENSG00000106701	5	1.0	5633	49	Rest
1263	35	SPIN1	ENSG00000106723	1	1.0	3492	2190	Rest
1264	35	NMRK1	ENSG00000106733	2	1.0	5624	58	Rest
1265	35	PRUNE2	ENSG00000106772	1	1.0	3233	2449	Rest
1266	35	TRIM14	ENSG00000106785	1	-1.0	2150	3532	Rest
1267	35	CORO2A	ENSG00000106789	2	1.0	5212	470	Rest
1268	35	TGFBR1	ENSG00000106799	4	1.0	5379	303	Rest
1269	35	SEC61B	ENSG00000106803	1	-1.0	28	5654	Rest
1270	35	TLE4	ENSG00000106829	3	1.0	3203	2479	Rest
1271	35	SUSD1	ENSG00000106868	1	1.0	3971	1710	Rest
1272	35	AKNA	ENSG00000106948	2	0.0	4842	840	Rest
1273	35	TNFSF8	ENSG00000106952	3	-1.0	1318	4364	Rest
1274	35	ENG	ENSG00000106991	2	-1.0	643	5039	Rest
1275	35	AK1	ENSG00000106992	1	1.0	4780	902	Rest
1276	35	CDC37L1	ENSG00000106993	1	1.0	4391	1291	Rest
1277	35	RIC1	ENSG00000107036	1	1.0	3830	1852	Rest
1278	35	KDM4C	ENSG00000107077	1	-1.0	1012	4670	Rest
1279	35	DOCK8	ENSG00000107099	3	1.0	5159	523	Rest
1280	35	KANK1	ENSG00000107104	1	-1.0	1727	3955	Rest
1281	35	NCS1	ENSG00000107130	1	1.0	4059	1623	Rest
1282	35	RGP1	ENSG00000107185	1	1.0	4132	1550	Rest
1283	35	RIGI	ENSG00000107201	2	0.0	2579	3103	Rest
1284	35	RAPGEF1	ENSG00000107263	7	1.0	5594	88	Rest
1285	35	NPDC1	ENSG00000107281	1	1.0	2587	3095	Rest
1286	35	APBA1	ENSG00000107282	1	1.0	4945	737	Rest
1287	35	SETX	ENSG00000107290	2	1.0	3156	2526	Rest
1288	35	ABCA2	ENSG00000107331	1	-1.0	1815	3867	Rest
1289	35	EXOSC3	ENSG00000107371	1	1.0	1772	3910	Rest
1290	35	ZFAND5	ENSG00000107372	1	1.0	4607	1075	Rest
1291	35	GATA3	ENSG00000107485	4	0.0	1212	4470	Rest
1292	35	PHYH	ENSG00000107537	3	1.0	4006	1676	Rest
1293	35	RAB11FIP2	ENSG00000107560	2	1.0	2864	2818	Rest
1294	35	DDX50	ENSG00000107625	1	-1.0	503	5179	Rest
1295	35	MAPK8	ENSG00000107643	2	1.0	3445	2237	Rest
1296	35	PLEKHA1	ENSG00000107679	1	-1.0	2048	3634	Rest
1297	35	VSIR	ENSG00000107738	1	1.0	3286	2396	Rest
1298	35	SPOCK2	ENSG00000107742	1	1.0	5092	590	Rest
1299	35	MICU1	ENSG00000107745	1	1.0	3575	2107	Rest
1300	35	CCSER2	ENSG00000107771	1	-1.0	2812	2870	Rest
1301	35	BMPR1A	ENSG00000107779	2	1.0	4359	1323	Rest
1302	35	LIPA	ENSG00000107798	3	1.0	3671	2011	Rest
1303	35	TWNK	ENSG00000107815	1	-1.0	218	5464	Rest
1304	35	LZTS2	ENSG00000107816	1	-1.0	1776	3906	Rest
1305	35	SFXN3	ENSG00000107819	3	1.0	4854	828	Rest
1306	35	FBXW4	ENSG00000107829	1	1.0	3660	2022	Rest
1307	35	NPM3	ENSG00000107833	1	-1.0	193	5489	Rest
1308	35	ARHGAP21	ENSG00000107863	2	1.0	3879	1803	Rest
1309	35	FBXL15	ENSG00000107872	1	1.0	4044	1638	Rest
1310	35	CUEDC2	ENSG00000107874	3	0.3333333333333333	2646	3036	Rest
1311	35	SUFU	ENSG00000107882	1	1.0	4457	1225	Rest
1312	35	ACBD5	ENSG00000107897	11	1.0	5616	66	Rest
1313	35	LHPP	ENSG00000107902	1	-1.0	1188	4494	Rest
1314	35	STN1	ENSG00000107960	6	1.0	5475	207	Rest
1315	35	MAP3K8	ENSG00000107968	1	1.0	3605	2077	Rest
1316	35	GLRX3	ENSG00000108010	1	1.0	2891	2791	Rest
1317	35	TASOR2	ENSG00000108021	4	-1.0	123	5559	Rest
1318	35	SMC3	ENSG00000108055	1	1.0	1005	4677	Rest
1319	35	SHOC2	ENSG00000108061	1	1.0	5454	228	Rest
1320	35	TFAM	ENSG00000108064	2	-1.0	715	4967	Rest
1321	35	CCDC6	ENSG00000108091	1	1.0	4118	1564	Rest
1322	35	CCNY	ENSG00000108100	2	-1.0	17	5665	Rest
1323	35	UBE2S	ENSG00000108106	1	1.0	2471	3210	Rest
1324	35	ZMIZ1	ENSG00000108175	2	0.0	2363	3319	Rest
1325	35	DNAJC12	ENSG00000108176	1	1.0	2943	2739	Rest
1326	35	PPIF	ENSG00000108179	2	1.0	3246	2436	Rest
1327	35	TBC1D12	ENSG00000108239	4	1.0	4662	1020	Rest
1328	35	NUFIP2	ENSG00000108256	1	-1.0	695	4987	Rest
1329	35	FBXL20	ENSG00000108306	1	1.0	4105	1577	Rest
1330	35	UBTF	ENSG00000108312	1	-1.0	122	5560	Rest
1331	35	PSMD3	ENSG00000108344	1	1.0	2316	3366	Rest
1332	35	CDK5RAP3	ENSG00000108465	2	-1.0	287	5395	Rest
1333	35	PIGL	ENSG00000108474	1	-1.0	375	5307	Rest
1334	35	GALK1	ENSG00000108479	1	-1.0	1792	3890	Rest
1335	35	CAMTA2	ENSG00000108509	2	1.0	5135	547	Rest
1336	35	MED13	ENSG00000108510	1	1.0	4137	1545	Rest
1337	35	ENO3	ENSG00000108515	1	-1.0	328	5354	Rest
1338	35	PFN1	ENSG00000108518	1	1.0	2796	2886	Rest
1339	35	RNF167	ENSG00000108523	2	0.0	4814	868	Rest
1340	35	SLC25A11	ENSG00000108528	1	-1.0	1639	4043	Rest
1341	35	RAI1	ENSG00000108557	3	-1.0	95	5587	Rest
1342	35	C1QBP	ENSG00000108561	1	-1.0	261	5421	Rest
1343	35	BLMH	ENSG00000108578	3	-1.0	226	5456	Rest
1344	35	CPD	ENSG00000108582	3	1.0	4775	907	Rest
1345	35	CCDC47	ENSG00000108588	1	1.0	2604	3078	Rest
1346	35	AKAP10	ENSG00000108599	2	0.0	3135	2547	Rest
1347	35	SMARCD2	ENSG00000108604	2	-1.0	2131	3551	Rest
1348	35	ICAM2	ENSG00000108622	3	-1.0	1918	3764	Rest
1349	35	SYNGR2	ENSG00000108639	6	1.0	4648	1034	Rest
1350	35	DDX5	ENSG00000108654	2	0.0	3729	1953	Rest
1351	35	CCL1	ENSG00000108702	1	1.0	227	5455	Rest
1352	35	DHX58	ENSG00000108771	1	-1.0	2029	3653	Rest
1353	35	KAT2A	ENSG00000108773	1	-1.0	910	4772	Rest
1354	35	RAB5C	ENSG00000108774	1	1.0	3849	1833	Rest
1355	35	ABI3	ENSG00000108798	2	1.0	4061	1621	Rest
1356	35	PPP1R9B	ENSG00000108819	2	0.0	3635	2047	Rest
1357	35	LRRC59	ENSG00000108829	1	-1.0	998	4684	Rest
1358	35	HLF	ENSG00000108924	11	1.0	5619	63	Rest
1359	35	SLC16A6	ENSG00000108932	1	1.0	3598	2084	Rest
1360	35	PRKAR1A	ENSG00000108946	1	1.0	4859	823	Rest
1361	35	YWHAE	ENSG00000108953	1	1.0	2071	3611	Rest
1362	35	MMD	ENSG00000108960	1	1.0	1217	4465	Rest
1363	35	RANGRF	ENSG00000108961	1	-1.0	2630	3052	Rest
1364	35	MAP2K6	ENSG00000108984	1	-1.0	601	5081	Rest
1365	35	DHRS7B	ENSG00000109016	1	1.0	2698	2984	Rest
1366	35	WSB1	ENSG00000109046	1	1.0	1788	3894	Rest
1367	35	NHERF1	ENSG00000109062	1	1.0	3861	1821	Rest
1368	35	NAT9	ENSG00000109065	1	-1.0	956	4726	Rest
1369	35	CDR2L	ENSG00000109089	1	1.0	3154	2528	Rest
1370	35	ALDOC	ENSG00000109107	4	1.0	3803	1879	Rest
1371	35	RAB34	ENSG00000109113	1	-1.0	1264	4418	Rest
1372	35	SLAIN2	ENSG00000109171	1	1.0	4974	708	Rest
1373	35	CHIC2	ENSG00000109220	2	1.0	4106	1576	Rest
1374	35	NMU	ENSG00000109255	10	1.0	5569	113	Rest
1375	35	CRACD	ENSG00000109265	1	1.0	5247	435	Rest
1376	35	NFKB1	ENSG00000109320	4	-1.0	66	5616	Rest
1377	35	UBE2D3	ENSG00000109332	1	-1.0	171	5511	Rest
1378	35	ELF2	ENSG00000109381	1	-1.0	944	4738	Rest
1379	35	NDUFC1	ENSG00000109390	1	-1.0	2196	3486	Rest
1380	35	GAB1	ENSG00000109458	1	1.0	3323	2359	Rest
1381	35	KLHL2	ENSG00000109466	4	1.0	4833	849	Rest
1382	35	IL2	ENSG00000109471	1	1.0	662	5020	Rest
1383	35	GAR1	ENSG00000109534	1	-1.0	799	4883	Rest
1384	35	CLCN3	ENSG00000109572	2	1.0	4731	951	Rest
1385	35	GALNT7	ENSG00000109586	1	1.0	4603	1079	Rest
1386	35	DHX15	ENSG00000109606	2	-1.0	377	5305	Rest
1387	35	FBXW7	ENSG00000109670	1	1.0	2949	2733	Rest
1388	35	NEIL3	ENSG00000109674	2	0.0	2042	3640	Rest
1389	35	TBC1D19	ENSG00000109680	3	1.0	4653	1029	Rest
1390	35	NSD2	ENSG00000109685	2	0.0	632	5050	Rest
1391	35	MFSD10	ENSG00000109736	7	1.0	5406	276	Rest
1392	35	BST1	ENSG00000109743	1	1.0	4276	1406	Rest
1393	35	RAPGEF2	ENSG00000109756	4	1.0	5140	542	Rest
1394	35	LRP2BP	ENSG00000109771	1	1.0	3289	2393	Rest
1395	35	KLF3	ENSG00000109787	2	-1.0	1234	4448	Rest
1396	35	KLHL5	ENSG00000109790	1	1.0	3062	2620	Rest
1397	35	NCAPG	ENSG00000109805	2	0.0	694	4988	Rest
1398	35	CTSC	ENSG00000109861	6	1.0	5563	119	Rest
1399	35	CCDC34	ENSG00000109881	1	-1.0	246	5436	Rest
1400	35	ZBTB16	ENSG00000109906	2	1.0	2005	3676	Rest
1401	35	ELP4	ENSG00000109911	1	-1.0	586	5096	Rest
1402	35	ZPR1	ENSG00000109917	1	-1.0	2167	3515	Rest
1403	35	MTCH2	ENSG00000109919	1	1.0	3587	2095	Rest
1404	35	FNBP4	ENSG00000109920	1	-1.0	1912	3770	Rest
1405	35	JHY	ENSG00000109944	3	1.0	4311	1371	Rest
1406	35	B3GAT1	ENSG00000109956	1	1.0	4196	1486	Rest
1407	35	HSPA8	ENSG00000109971	1	-1.0	782	4900	Rest
1408	35	VWA5A	ENSG00000110002	3	-0.3333333333333333	1873	3809	Rest
1409	35	LPXN	ENSG00000110031	12	1.0	5669	13	Rest
1410	35	ATG2A	ENSG00000110046	1	1.0	2609	3072	Rest
1411	35	UNC93B1	ENSG00000110057	2	1.0	3408	2274	Rest
1412	35	PUS3	ENSG00000110060	1	-1.0	1374	4308	Rest
1413	35	KMT5B	ENSG00000110066	2	0.0	4008	1674	Rest
1414	35	CPT1A	ENSG00000110090	1	-1.0	1814	3868	Rest
1415	35	PRPF19	ENSG00000110107	1	-1.0	29	5653	Rest
1416	35	TMEM109	ENSG00000110108	1	-1.0	1579	4103	Rest
1417	35	ANAPC15	ENSG00000110200	1	-1.0	1378	4304	Rest
1418	35	PANX1	ENSG00000110218	1	1.0	2871	2811	Rest
1419	35	CEP164	ENSG00000110274	2	1.0	4449	1233	Rest
1420	35	RNF141	ENSG00000110315	1	1.0	3559	2123	Rest
1421	35	DDX6	ENSG00000110367	1	-1.0	2115	3567	Rest
1422	35	CBL	ENSG00000110395	2	1.0	5098	584	Rest
1423	35	HIPK3	ENSG00000110422	3	1.0	5399	283	Rest
1424	35	FBXO3	ENSG00000110429	3	1.0	5065	617	Rest
1425	35	MADD	ENSG00000110514	1	1.0	2373	3309	Rest
1426	35	SLC22A18	ENSG00000110628	1	-1.0	3335	2347	Rest
1427	35	CD81	ENSG00000110651	5	1.0	5448	234	Rest
1428	35	SLC35F2	ENSG00000110660	1	-1.0	3272	2410	Rest
1429	35	C11orf21	ENSG00000110665	1	-1.0	2133	3549	Rest
1430	35	PITPNM1	ENSG00000110697	8	1.0	5629	53	Rest
1431	35	AIP	ENSG00000110711	2	-1.0	2636	3046	Rest
1432	35	POU2AF1	ENSG00000110777	1	1.0	2251	3431	Rest
1433	35	PPFIBP1	ENSG00000110841	1	1.0	3756	1926	Rest
1434	35	CD69	ENSG00000110848	1	1.0	4578	1104	Rest
1435	35	PRDM4	ENSG00000110851	3	1.0	5440	242	Rest
1436	35	SELPLG	ENSG00000110876	1	1.0	5032	650	Rest
1437	35	CORO1C	ENSG00000110880	1	1.0	2217	3465	Rest
1438	35	CAPRIN2	ENSG00000110888	1	-1.0	4015	1667	Rest
1439	35	KCTD10	ENSG00000110906	1	1.0	4223	1459	Rest
1440	35	SLC11A2	ENSG00000110911	1	-1.0	2593	3089	Rest
1441	35	CSRNP2	ENSG00000110925	1	1.0	3854	1828	Rest
1442	35	BIN2	ENSG00000110934	1	1.0	4595	1087	Rest
1443	35	IL23A	ENSG00000110944	2	-1.0	696	4986	Rest
1444	35	LTA4H	ENSG00000111144	1	-1.0	2489	3193	Rest
1445	35	ELK3	ENSG00000111145	7	1.0	5362	320	Rest
1446	35	WNT5B	ENSG00000111186	4	1.0	4971	711	Rest
1447	35	ITFG2	ENSG00000111203	2	-1.0	876	4806	Rest
1448	35	FOXM1	ENSG00000111206	1	1.0	1380	4302	Rest
1449	35	PARP11	ENSG00000111224	1	-1.0	139	5543	Rest
1450	35	ARPC3	ENSG00000111229	2	1.0	4678	1004	Rest
1451	35	RAD51AP1	ENSG00000111247	1	1.0	863	4819	Rest
1452	35	DUSP16	ENSG00000111266	2	-1.0	3088	2594	Rest
1453	35	CREBL2	ENSG00000111269	5	0.6	5142	540	Rest
1454	35	OAS3	ENSG00000111331	3	0.3333333333333333	963	4719	Rest
1455	35	OAS2	ENSG00000111335	2	0.0	1189	4493	Rest
1456	35	GTF2H3	ENSG00000111358	1	-1.0	1417	4265	Rest
1457	35	EIF2B1	ENSG00000111361	1	-1.0	2182	3500	Rest
1458	35	DDX55	ENSG00000111364	1	-1.0	618	5064	Rest
1459	35	SLC38A1	ENSG00000111371	1	-1.0	1506	4176	Rest
1460	35	VDR	ENSG00000111424	4	0.5	4949	733	Rest
1461	35	RFC5	ENSG00000111445	2	0.0	1006	4676	Rest
1462	35	COPZ1	ENSG00000111481	1	1.0	1991	3691	Rest
1463	35	TBC1D30	ENSG00000111490	1	1.0	2591	3091	Rest
1464	35	IL26	ENSG00000111536	12	1.0	5456	226	Rest
1465	35	IFNG	ENSG00000111537	2	1.0	2964	2718	Rest
1466	35	RAB5B	ENSG00000111540	1	1.0	5013	669	Rest
1467	35	MDM1	ENSG00000111554	3	1.0	4305	1377	Rest
1468	35	NUP107	ENSG00000111581	1	-1.0	870	4812	Rest
1469	35	TIMELESS	ENSG00000111602	1	-1.0	1051	4631	Rest
1470	35	CPSF6	ENSG00000111605	2	-1.0	1292	4390	Rest
1471	35	KRR1	ENSG00000111615	1	-1.0	1641	4041	Rest
1472	35	NOP2	ENSG00000111641	1	-1.0	334	5348	Rest
1473	35	BLTP3B	ENSG00000111647	4	1.0	4841	841	Rest
1474	35	CHPT1	ENSG00000111666	1	-1.0	1773	3909	Rest
1475	35	USP5	ENSG00000111667	3	-1.0	1173	4509	Rest
1476	35	GNPTAB	ENSG00000111670	4	1.0	3872	1810	Rest
1477	35	ATN1	ENSG00000111676	1	1.0	3298	2384	Rest
1478	35	C12orf57	ENSG00000111678	3	-1.0	37	5645	Rest
1479	35	PTPN6	ENSG00000111679	1	-1.0	3654	2028	Rest
1480	35	LPCAT3	ENSG00000111684	1	1.0	4762	920	Rest
1481	35	LDHB	ENSG00000111716	1	-1.0	11	5671	Rest
1482	35	CMAS	ENSG00000111726	3	1.0	5138	544	Rest
1483	35	HCFC2	ENSG00000111727	8	1.0	5349	333	Rest
1484	35	RAB35	ENSG00000111737	2	1.0	4748	934	Rest
1485	35	COX6A1	ENSG00000111775	1	-1.0	385	5297	Rest
1486	35	RIC8B	ENSG00000111785	1	1.0	3249	2433	Rest
1487	35	KLRB1	ENSG00000111796	6	1.0	4572	1110	Rest
1488	35	BTN3A3	ENSG00000111801	3	-1.0	400	5282	Rest
1489	35	DSE	ENSG00000111817	2	1.0	4319	1363	Rest
1490	35	RWDD1	ENSG00000111832	1	-1.0	1370	4312	Rest
1491	35	NEDD9	ENSG00000111859	3	1.0	5380	302	Rest
1492	35	CEP85L	ENSG00000111860	1	1.0	2936	2746	Rest
1493	35	ASF1A	ENSG00000111875	1	1.0	4156	1526	Rest
1494	35	FAM184A	ENSG00000111879	1	-1.0	460	5222	Rest
1495	35	MAN1A1	ENSG00000111885	3	1.0	4984	698	Rest
1496	35	SERINC1	ENSG00000111897	4	1.0	5412	270	Rest
1497	35	HDDC2	ENSG00000111906	1	1.0	3612	2070	Rest
1498	35	SASH1	ENSG00000111961	1	-1.0	3313	2369	Rest
1499	35	FBXO5	ENSG00000112029	3	-0.3333333333333333	945	4737	Rest
1500	35	MTRF1L	ENSG00000112031	1	1.0	3473	2209	Rest
1501	35	FANCE	ENSG00000112039	1	-1.0	1884	3798	Rest
1502	35	KCTD20	ENSG00000112078	2	1.0	3523	2159	Rest
1503	35	STK38	ENSG00000112079	2	-1.0	2800	2882	Rest
1504	35	SRSF3	ENSG00000112081	2	0.0	378	5304	Rest
1505	35	IL17F	ENSG00000112116	1	1.0	3643	2039	Rest
1506	35	MCM3	ENSG00000112118	1	-1.0	953	4729	Rest
1507	35	CILK1	ENSG00000112144	1	-1.0	4630	1052	Rest
1508	35	FBXO9	ENSG00000112146	1	1.0	4752	930	Rest
1509	35	CD83	ENSG00000112149	1	-1.0	2311	3371	Rest
1510	35	MDN1	ENSG00000112159	1	-1.0	326	5355	Rest
1511	35	SAYSD1	ENSG00000112167	1	-1.0	1558	4124	Rest
1512	35	BACH2	ENSG00000112182	4	-0.5	165	5517	Rest
1513	35	TREML2	ENSG00000112195	1	1.0	2281	3401	Rest
1514	35	BAG2	ENSG00000112208	1	-1.0	723	4959	Rest
1515	35	RAB23	ENSG00000112210	1	-1.0	359	5323	Rest
1516	35	CCNC	ENSG00000112237	1	-1.0	1396	4286	Rest
1517	35	E2F3	ENSG00000112242	1	1.0	1441	4241	Rest
1518	35	MED23	ENSG00000112282	1	1.0	3026	2656	Rest
1519	35	CRYBG1	ENSG00000112297	1	1.0	3116	2566	Rest
1520	35	VNN2	ENSG00000112303	1	1.0	3223	2459	Rest
1521	35	ACOT13	ENSG00000112304	1	1.0	3175	2507	Rest
1522	35	GMNN	ENSG00000112312	4	0.0	841	4841	Rest
1523	35	SNX3	ENSG00000112335	1	1.0	2443	3239	Rest
1524	35	TRIM38	ENSG00000112343	1	1.0	1582	4100	Rest
1525	35	FIG4	ENSG00000112367	1	1.0	4402	1280	Rest
1526	35	PERP	ENSG00000112378	4	1.0	5421	261	Rest
1527	35	SLC16A10	ENSG00000112394	1	-1.0	942	4740	Rest
1528	35	HECA	ENSG00000112406	3	1.0	5330	352	Rest
1529	35	PHACTR2	ENSG00000112419	4	1.0	5076	606	Rest
1530	35	CCR6	ENSG00000112486	19	1.0	5667	15	Rest
1531	35	PHF1	ENSG00000112511	1	-1.0	3935	1747	Rest
1532	35	QKI	ENSG00000112531	1	1.0	2388	3294	Rest
1533	35	TFEB	ENSG00000112561	1	1.0	5199	483	Rest
1534	35	BICRAL	ENSG00000112624	1	1.0	4278	1404	Rest
1535	35	SRF	ENSG00000112658	2	1.0	3784	1898	Rest
1536	35	DNPH1	ENSG00000112667	1	-1.0	1366	4316	Rest
1537	35	DUSP22	ENSG00000112679	2	0.0	3443	2239	Rest
1538	35	EXOC2	ENSG00000112685	1	1.0	2475	3207	Rest
1539	35	COX7A2	ENSG00000112695	1	1.0	1846	3836	Rest
1540	35	TMEM30A	ENSG00000112697	1	1.0	2805	2877	Rest
1541	35	GMDS	ENSG00000112699	2	-1.0	621	5061	Rest
1542	35	TTK	ENSG00000112742	2	0.0	1854	3828	Rest
1543	35	BTN2A1	ENSG00000112763	1	1.0	3258	2424	Rest
1544	35	ERBIN	ENSG00000112851	1	1.0	2611	3070	Rest
1545	35	CEP72	ENSG00000112877	1	-1.0	764	4918	Rest
1546	35	MAN2A1	ENSG00000112893	2	1.0	5255	427	Rest
1547	35	TENT4A	ENSG00000112941	1	-1.0	955	4727	Rest
1548	35	BRD8	ENSG00000112983	1	-1.0	1451	4231	Rest
1549	35	KIF20A	ENSG00000112984	2	-1.0	2232	3450	Rest
1550	35	HBEGF	ENSG00000113070	3	0.3333333333333333	3023	2659	Rest
1551	35	GZMK	ENSG00000113088	3	1.0	2371	3311	Rest
1552	35	APBB3	ENSG00000113108	1	-1.0	1510	4172	Rest
1553	35	ITK	ENSG00000113263	4	-1.0	2038	3644	Rest
1554	35	THG1L	ENSG00000113272	2	-1.0	689	4992	Rest
1555	35	ARSB	ENSG00000113273	2	1.0	3454	2228	Rest
1556	35	CLINT1	ENSG00000113282	1	1.0	1933	3749	Rest
1557	35	TTC1	ENSG00000113312	1	-1.0	2028	3654	Rest
1558	35	RASGRF2	ENSG00000113319	1	-1.0	700	4982	Rest
1559	35	CCNG1	ENSG00000113328	1	-1.0	540	5142	Rest
1560	35	DROSHA	ENSG00000113360	1	-1.0	1630	4052	Rest
1561	35	LMNB1	ENSG00000113368	3	-0.3333333333333333	187	5495	Rest
1562	35	ARRDC3	ENSG00000113369	2	0.0	5326	356	Rest
1563	35	GOLPH3	ENSG00000113384	3	1.0	5245	437	Rest
1564	35	SUB1	ENSG00000113387	1	1.0	2931	2751	Rest
1565	35	RAD1	ENSG00000113456	3	0.3333333333333333	747	4935	Rest
1566	35	BRIX1	ENSG00000113460	1	-1.0	660	5022	Rest
1567	35	SLC12A7	ENSG00000113504	1	-1.0	3418	2264	Rest
1568	35	IL4	ENSG00000113520	1	1.0	2376	3306	Rest
1569	35	RAD50	ENSG00000113522	1	1.0	3385	2297	Rest
1570	35	IL5	ENSG00000113525	1	1.0	2500	3182	Rest
1571	35	ST8SIA4	ENSG00000113532	6	1.0	5441	241	Rest
1572	35	NR3C1	ENSG00000113580	2	0.0	2968	2714	Rest
1573	35	C5orf15	ENSG00000113583	1	1.0	2810	2872	Rest
1574	35	TTC33	ENSG00000113638	1	1.0	3694	1988	Rest
1575	35	MACROH2A1	ENSG00000113648	1	-1.0	25	5657	Rest
1576	35	TCERG1	ENSG00000113649	1	-1.0	110	5572	Rest
1577	35	ERGIC1	ENSG00000113719	1	-1.0	2040	3642	Rest
1578	35	ATP6V0E1	ENSG00000113732	1	1.0	5514	167	Rest
1579	35	BNIP1	ENSG00000113734	1	-1.0	1775	3907	Rest
1580	35	CPEB4	ENSG00000113742	1	1.0	4555	1127	Rest
1581	35	ZNF346	ENSG00000113761	1	-1.0	2051	3631	Rest
1582	35	SMC4	ENSG00000113810	2	0.0	482	5200	Rest
1583	35	SELENOK	ENSG00000113811	6	1.0	5253	429	Rest
1584	35	ACTR8	ENSG00000113812	2	1.0	4708	973	Rest
1585	35	CRBN	ENSG00000113851	2	-1.0	2378	3304	Rest
1586	35	BCL6	ENSG00000113916	1	1.0	3201	2481	Rest
1587	35	CD86	ENSG00000114013	4	1.0	4413	1269	Rest
1588	35	PCCB	ENSG00000114054	1	-1.0	1755	3927	Rest
1589	35	UBE3A	ENSG00000114062	1	-1.0	493	5189	Rest
1590	35	ARMC8	ENSG00000114098	1	-1.0	3363	2319	Rest
1591	35	SLC25A36	ENSG00000114120	1	-1.0	1715	3967	Rest
1592	35	RNF7	ENSG00000114125	2	1.0	4451	1231	Rest
1593	35	TFDP2	ENSG00000114126	1	-1.0	1744	3938	Rest
1594	35	XRN1	ENSG00000114127	1	-1.0	1562	4120	Rest
1595	35	KAT2B	ENSG00000114166	3	1.0	5516	166	Rest
1596	35	PFKFB4	ENSG00000114268	2	-1.0	2098	3584	Rest
1597	35	HES1	ENSG00000114315	1	1.0	3397	2285	Rest
1598	35	USP4	ENSG00000114316	2	-1.0	2469	3213	Rest
1599	35	ACAP2	ENSG00000114331	1	1.0	4242	1440	Rest
1600	35	ECT2	ENSG00000114346	2	0.0	2188	3494	Rest
1601	35	GNAI2	ENSG00000114353	1	1.0	3761	1921	Rest
1602	35	NPRL2	ENSG00000114388	1	-1.0	266	5416	Rest
1603	35	FXR1	ENSG00000114416	1	-1.0	518	5164	Rest
1604	35	CBLB	ENSG00000114423	1	-1.0	2079	3603	Rest
1605	35	IFT57	ENSG00000114446	4	0.0	4628	1054	Rest
1606	35	GNB4	ENSG00000114450	1	1.0	2204	3478	Rest
1607	35	HHLA2	ENSG00000114455	5	1.0	5251	431	Rest
1608	35	IQCG	ENSG00000114473	1	-1.0	3260	2422	Rest
1609	35	UMPS	ENSG00000114491	1	-1.0	659	5023	Rest
1610	35	NCBP2	ENSG00000114503	1	-1.0	2128	3554	Rest
1611	35	SNX4	ENSG00000114520	1	1.0	3169	2513	Rest
1612	35	FRMD4B	ENSG00000114541	7	1.0	5663	19	Rest
1613	35	SLC41A3	ENSG00000114544	2	1.0	5007	675	Rest
1614	35	ABTB1	ENSG00000114626	3	0.3333333333333333	5088	594	Rest
1615	35	HEMK1	ENSG00000114735	2	-1.0	97	5585	Rest
1616	35	MAPKAPK3	ENSG00000114738	2	0.0	2448	3234	Rest
1617	35	ACVR2B	ENSG00000114739	1	-1.0	454	5228	Rest
1618	35	WDR48	ENSG00000114742	1	1.0	5068	614	Rest
1619	35	GORASP1	ENSG00000114745	2	0.0	4400	1282	Rest
1620	35	EIF1B	ENSG00000114784	1	1.0	3548	2134	Rest
1621	35	KLHL24	ENSG00000114796	2	-1.0	3556	2126	Rest
1622	35	VIPR1	ENSG00000114812	2	-1.0	475	5207	Rest
1623	35	SSR3	ENSG00000114850	1	-1.0	183	5499	Rest
1624	35	ZBTB47	ENSG00000114853	1	1.0	3419	2263	Rest
1625	35	FOXP1	ENSG00000114861	2	-1.0	833	4849	Rest
1626	35	EEF1B2	ENSG00000114942	2	-1.0	155	5527	Rest
1627	35	MOB1A	ENSG00000114978	3	1.0	3931	1751	Rest
1628	35	KANSL3	ENSG00000114982	1	-1.0	3433	2249	Rest
1629	35	LMAN2L	ENSG00000114988	6	1.0	5215	467	Rest
1630	35	PIKFYVE	ENSG00000115020	3	0.3333333333333333	4552	1129	Rest
1631	35	NCL	ENSG00000115053	2	-1.0	898	4784	Rest
1632	35	ZAP70	ENSG00000115085	2	1.0	4534	1148	Rest
1633	35	ACTR3	ENSG00000115091	1	1.0	3493	2189	Rest
1634	35	EPB41L5	ENSG00000115109	1	1.0	2334	3348	Rest
1635	35	DNAJC27	ENSG00000115137	1	1.0	2359	3323	Rest
1636	35	STAM2	ENSG00000115145	2	1.0	3875	1807	Rest
1637	35	OTOF	ENSG00000115155	2	1.0	3617	2065	Rest
1638	35	GPD2	ENSG00000115159	2	1.0	3014	2668	Rest
1639	35	CENPA	ENSG00000115163	2	0.0	1494	4188	Rest
1640	35	CYTIP	ENSG00000115165	1	1.0	4126	1556	Rest
1641	35	ACVR1	ENSG00000115170	1	-1.0	252	5430	Rest
1642	35	EIF2B4	ENSG00000115211	1	1.0	3118	2564	Rest
1643	35	NRBP1	ENSG00000115216	2	1.0	5393	289	Rest
1644	35	ITGA4	ENSG00000115232	1	1.0	3337	2345	Rest
1645	35	PSMD14	ENSG00000115233	2	1.0	3157	2525	Rest
1646	35	SNX17	ENSG00000115234	1	1.0	4591	1091	Rest
1647	35	PPM1G	ENSG00000115241	1	-1.0	2875	2807	Rest
1648	35	IFIH1	ENSG00000115267	1	-1.0	2207	3475	Rest
1649	35	GCA	ENSG00000115271	1	1.0	3928	1754	Rest
1650	35	INO80B	ENSG00000115274	1	-1.0	2024	3658	Rest
1651	35	MOGS	ENSG00000115275	1	-1.0	2880	2802	Rest
1652	35	NDUFS7	ENSG00000115286	1	-1.0	1523	4159	Rest
1653	35	CLIP4	ENSG00000115295	1	-1.0	1909	3773	Rest
1654	35	TLX2	ENSG00000115297	1	1.0	3857	1825	Rest
1655	35	SPTBN1	ENSG00000115306	3	-1.0	72	5610	Rest
1656	35	RTN4	ENSG00000115310	9	1.0	5490	192	Rest
1657	35	GALNT3	ENSG00000115339	1	1.0	3686	1996	Rest
1658	35	WDR75	ENSG00000115368	1	-1.0	61	5621	Rest
1659	35	FN1	ENSG00000115414	1	1.0	2549	3133	Rest
1660	35	STAT1	ENSG00000115415	1	-1.0	290	5392	Rest
1661	35	GLS	ENSG00000115419	2	0.0	3915	1767	Rest
1662	35	PAPOLG	ENSG00000115421	2	0.0	2886	2796	Rest
1663	35	CCT4	ENSG00000115484	1	-1.0	753	4929	Rest
1664	35	TXNDC9	ENSG00000115514	1	1.0	3509	2173	Rest
1665	35	COQ10B	ENSG00000115520	1	1.0	4364	1318	Rest
1666	35	GNLY	ENSG00000115523	9	1.0	4588	1094	Rest
1667	35	ST3GAL5	ENSG00000115525	7	1.0	5592	90	Rest
1668	35	CHST10	ENSG00000115526	1	1.0	426	5256	Rest
1669	35	PDCL3	ENSG00000115539	1	1.0	2605	3077	Rest
1670	35	KDM3A	ENSG00000115548	1	-1.0	3386	2296	Rest
1671	35	IL18R1	ENSG00000115604	2	1.0	3903	1779	Rest
1672	35	IL18RAP	ENSG00000115607	3	1.0	3436	2246	Rest
1673	35	FHL2	ENSG00000115641	2	0.0	2030	3652	Rest
1674	35	UXS1	ENSG00000115652	1	1.0	4335	1347	Rest
1675	35	ABCB6	ENSG00000115657	4	0.5	3975	1707	Rest
1676	35	STK16	ENSG00000115661	1	1.0	4759	922	Rest
1677	35	HDLBP	ENSG00000115677	1	-1.0	1595	4087	Rest
1678	35	TAF1B	ENSG00000115750	1	1.0	4385	1297	Rest
1679	35	HPCAL1	ENSG00000115756	2	-1.0	756	4925	Rest
1680	35	ODC1	ENSG00000115758	1	1.0	3211	2471	Rest
1681	35	NOL10	ENSG00000115761	1	-1.0	2053	3628	Rest
1682	35	GORASP2	ENSG00000115806	2	-1.0	216	5466	Rest
1683	35	CEBPZ	ENSG00000115816	2	-1.0	81	5601	Rest
1684	35	PRKD3	ENSG00000115825	1	-1.0	2827	2855	Rest
1685	35	DCAF17	ENSG00000115827	1	-1.0	2106	3576	Rest
1686	35	RAB3GAP1	ENSG00000115839	4	-0.5	893	4789	Rest
1687	35	SLC25A12	ENSG00000115840	1	1.0	1651	4031	Rest
1688	35	RMDN2	ENSG00000115841	1	1.0	4317	1365	Rest
1689	35	SRSF7	ENSG00000115875	1	-1.0	598	5084	Rest
1690	35	SLC1A4	ENSG00000115902	1	1.0	3588	2094	Rest
1691	35	WIPF1	ENSG00000115935	5	1.0	5519	163	Rest
1692	35	ORC2	ENSG00000115942	1	-1.0	1179	4503	Rest
1693	35	PLEK	ENSG00000115956	5	1.0	2737	2945	Rest
1694	35	ATF2	ENSG00000115966	1	1.0	4083	1599	Rest
1695	35	THADA	ENSG00000115970	1	-1.0	1337	4345	Rest
1696	35	TRAK2	ENSG00000115993	1	1.0	3199	2483	Rest
1697	35	PCYOX1	ENSG00000116005	1	-1.0	2678	3004	Rest
1698	35	EPAS1	ENSG00000116016	3	1.0	4978	704	Rest
1699	35	NFE2L2	ENSG00000116044	2	-1.0	275	5407	Rest
1700	35	MSH6	ENSG00000116062	1	-1.0	565	5117	Rest
1701	35	PLEKHA3	ENSG00000116095	2	1.0	4893	789	Rest
1702	35	EPHA4	ENSG00000116106	1	-1.0	962	4720	Rest
1703	35	ALMS1	ENSG00000116127	1	-1.0	1028	4654	Rest
1704	35	BCL9	ENSG00000116128	1	1.0	2571	3111	Rest
1705	35	DHCR24	ENSG00000116133	1	-1.0	2912	2770	Rest
1706	35	DNAJC16	ENSG00000116138	2	0.0	4124	1558	Rest
1707	35	SCP2	ENSG00000116171	1	1.0	4541	1141	Rest
1708	35	CEP104	ENSG00000116198	1	1.0	3044	2638	Rest
1709	35	TMEM59	ENSG00000116209	2	1.0	4890	792	Rest
1710	35	ICMT	ENSG00000116237	1	1.0	1696	3986	Rest
1711	35	QSOX1	ENSG00000116260	1	1.0	4924	758	Rest
1712	35	STXBP3	ENSG00000116266	2	1.0	4450	1232	Rest
1713	35	PARK7	ENSG00000116288	2	-1.0	2657	3025	Rest
1714	35	ELAPOR1	ENSG00000116299	1	1.0	3274	2408	Rest
1715	35	AMPD2	ENSG00000116337	1	1.0	3143	2539	Rest
1716	35	SRSF4	ENSG00000116350	2	0.0	583	5099	Rest
1717	35	EDEM3	ENSG00000116406	2	0.0	2125	3557	Rest
1718	35	RAP1A	ENSG00000116473	2	1.0	4883	799	Rest
1719	35	CAPZA1	ENSG00000116489	6	1.0	5566	116	Rest
1720	35	S100PBP	ENSG00000116497	1	1.0	3634	2048	Rest
1721	35	RNF19B	ENSG00000116514	1	1.0	4392	1290	Rest
1722	35	ASH1L	ENSG00000116539	2	-1.0	2643	3039	Rest
1723	35	SFPQ	ENSG00000116560	1	-1.0	1159	4523	Rest
1724	35	RHOU	ENSG00000116574	1	-1.0	1714	3968	Rest
1725	35	ARHGEF2	ENSG00000116584	1	1.0	4545	1137	Rest
1726	35	DOCK7	ENSG00000116641	2	1.0	5043	639	Rest
1727	35	SRM	ENSG00000116649	1	-1.0	1518	4164	Rest
1728	35	FBXO2	ENSG00000116661	1	1.0	3061	2621	Rest
1729	35	FBXO6	ENSG00000116663	1	1.0	4237	1445	Rest
1730	35	C1orf21	ENSG00000116667	1	-1.0	2720	2962	Rest
1731	35	SWT1	ENSG00000116668	2	1.0	5067	615	Rest
1732	35	DNAJC6	ENSG00000116675	1	1.0	4091	1591	Rest
1733	35	IVNS1ABP	ENSG00000116679	1	1.0	4795	887	Rest
1734	35	KIAA2013	ENSG00000116685	3	1.0	5385	297	Rest
1735	35	PRG4	ENSG00000116690	2	1.0	2442	3240	Rest
1736	35	MIIP	ENSG00000116691	2	1.0	4327	1355	Rest
1737	35	SMG7	ENSG00000116698	1	-1.0	2093	3589	Rest
1738	35	NCF2	ENSG00000116701	2	0.0	1460	4222	Rest
1739	35	UCHL5	ENSG00000116750	1	1.0	1394	4288	Rest
1740	35	AGMAT	ENSG00000116771	3	-1.0	69	5613	Rest
1741	35	PHTF1	ENSG00000116793	4	1.0	5486	196	Rest
1742	35	CD58	ENSG00000116815	5	1.0	5518	164	Rest
1743	35	CD2	ENSG00000116824	3	1.0	5477	205	Rest
1744	35	TTF2	ENSG00000116830	2	0.0	307	5375	Rest
1745	35	KIF21B	ENSG00000116852	3	1.0	4998	684	Rest
1746	35	MAP7D1	ENSG00000116871	3	-0.3333333333333333	2960	2722	Rest
1747	35	LGALS8	ENSG00000116977	8	1.0	5217	465	Rest
1748	35	HPCAL4	ENSG00000116983	1	1.0	3113	2569	Rest
1749	35	MTR	ENSG00000116984	2	0.0	3952	1730	Rest
1750	35	AKT3	ENSG00000117020	3	1.0	5048	634	Rest
1751	35	ETV3	ENSG00000117036	1	1.0	2266	3416	Rest
1752	35	SLAMF1	ENSG00000117090	7	1.0	5597	85	Rest
1753	35	CD48	ENSG00000117091	1	-1.0	3715	1967	Rest
1754	35	RPF1	ENSG00000117133	4	-1.0	248	5434	Rest
1755	35	KDM5B	ENSG00000117139	7	1.0	5560	122	Rest
1756	35	CTBS	ENSG00000117151	2	1.0	3751	1931	Rest
1757	35	KLHL12	ENSG00000117153	2	0.0	3059	2623	Rest
1758	35	SSX2IP	ENSG00000117155	2	-1.0	1183	4499	Rest
1759	35	RBBP5	ENSG00000117222	1	-1.0	1796	3886	Rest
1760	35	GBP3	ENSG00000117226	2	-1.0	1497	4185	Rest
1761	35	GBP1	ENSG00000117228	1	1.0	292	5390	Rest
1762	35	RAB29	ENSG00000117280	2	1.0	4852	830	Rest
1763	35	ECE1	ENSG00000117298	5	1.0	5302	380	Rest
1764	35	GALE	ENSG00000117308	2	1.0	4270	1412	Rest
1765	35	CD46	ENSG00000117335	2	1.0	4566	1116	Rest
1766	35	PRPF3	ENSG00000117360	1	-1.0	1725	3957	Rest
1767	35	SLC2A1	ENSG00000117394	1	1.0	5074	608	Rest
1768	35	CDC20	ENSG00000117399	1	1.0	2026	3656	Rest
1769	35	ATP6V0B	ENSG00000117410	2	1.0	4238	1444	Rest
1770	35	ERI3	ENSG00000117419	1	-1.0	1092	4590	Rest
1771	35	AKR1A1	ENSG00000117448	1	-1.0	363	5319	Rest
1772	35	TMED5	ENSG00000117500	2	1.0	4344	1338	Rest
1773	35	DR1	ENSG00000117505	1	1.0	4723	959	Rest
1774	35	PRRC2C	ENSG00000117523	1	-1.0	2001	3681	Rest
1775	35	ABCD3	ENSG00000117528	1	-1.0	2222	3460	Rest
1776	35	DPH5	ENSG00000117543	3	-1.0	395	5287	Rest
1777	35	PTBP2	ENSG00000117569	1	-1.0	2151	3531	Rest
1778	35	TNFSF4	ENSG00000117586	1	1.0	3079	2603	Rest
1779	35	HSD11B1	ENSG00000117594	11	1.0	5405	277	Rest
1780	35	RCAN3	ENSG00000117602	3	-1.0	202	5480	Rest
1781	35	SYF2	ENSG00000117614	1	-1.0	2436	3246	Rest
1782	35	RSRP1	ENSG00000117616	2	0.0	3207	2475	Rest
1783	35	STMN1	ENSG00000117632	1	-1.0	842	4839	Rest
1784	35	MTFR1L	ENSG00000117640	1	1.0	3421	2261	Rest
1785	35	MAN1C1	ENSG00000117643	1	-1.0	1955	3727	Rest
1786	35	NENF	ENSG00000117691	2	1.0	4075	1607	Rest
1787	35	NSL1	ENSG00000117697	1	-1.0	2169	3513	Rest
1788	35	ARID1A	ENSG00000117713	2	-1.0	195	5487	Rest
1789	35	PPP1R8	ENSG00000117751	1	-1.0	1213	4469	Rest
1790	35	STX12	ENSG00000117758	2	1.0	4159	1523	Rest
1791	35	TXNDC12	ENSG00000117862	1	1.0	4103	1579	Rest
1792	35	ESYT2	ENSG00000117868	9	1.0	5072	610	Rest
1793	35	CTSD	ENSG00000117984	3	1.0	4755	927	Rest
1794	35	STAG1	ENSG00000118007	2	-1.0	964	4718	Rest
1795	35	KPTN	ENSG00000118162	1	-1.0	1290	4392	Rest
1796	35	KIF14	ENSG00000118193	1	1.0	1986	3696	Rest
1797	35	DDX59	ENSG00000118197	1	1.0	3705	1977	Rest
1798	35	CAMSAP2	ENSG00000118200	3	1.0	4469	1213	Rest
1799	35	MREG	ENSG00000118242	10	1.0	5494	188	Rest
1800	35	FASTKD2	ENSG00000118246	1	-1.0	909	4773	Rest
1801	35	NRP2	ENSG00000118257	1	-1.0	1244	4438	Rest
1802	35	CREB1	ENSG00000118260	1	-1.0	2512	3170	Rest
1803	35	KLF7	ENSG00000118263	5	-1.0	1094	4588	Rest
1804	35	C1orf54	ENSG00000118292	1	1.0	3463	2219	Rest
1805	35	IRAG2	ENSG00000118308	1	-1.0	1810	3872	Rest
1806	35	SPCS2	ENSG00000118363	1	-1.0	1119	4563	Rest
1807	35	ELOVL4	ENSG00000118402	9	1.0	5584	98	Rest
1808	35	CASP8AP2	ENSG00000118412	1	-1.0	361	5321	Rest
1809	35	HMGN3	ENSG00000118418	1	1.0	3127	2555	Rest
1810	35	UBE3D	ENSG00000118420	1	-1.0	2008	3674	Rest
1811	35	ANKRD13C	ENSG00000118454	1	1.0	3602	2080	Rest
1812	35	PHF3	ENSG00000118482	1	-1.0	2302	3380	Rest
1813	35	PLAGL1	ENSG00000118495	1	1.0	3412	2270	Rest
1814	35	FBXO30	ENSG00000118496	1	1.0	4110	1572	Rest
1815	35	TNFAIP3	ENSG00000118503	1	1.0	3733	1949	Rest
1816	35	MYB	ENSG00000118513	1	1.0	2326	3356	Rest
1817	35	SGK1	ENSG00000118515	1	1.0	2638	3044	Rest
1818	35	RNF146	ENSG00000118518	8	0.75	5455	227	Rest
1819	35	MED28	ENSG00000118579	1	-1.0	1949	3733	Rest
1820	35	SLC16A7	ENSG00000118596	2	-1.0	319	5363	Rest
1821	35	DCLRE1B	ENSG00000118655	2	-1.0	496	5186	Rest
1822	35	MYL12B	ENSG00000118680	2	1.0	4699	983	Rest
1823	35	ARMC2	ENSG00000118690	1	1.0	4689	993	Rest
1824	35	PKD2	ENSG00000118762	1	1.0	3918	1764	Rest
1825	35	SPP1	ENSG00000118785	1	1.0	1762	3920	Rest
1826	35	STBD1	ENSG00000118804	2	0.0	3989	1693	Rest
1827	35	CCNI	ENSG00000118816	1	1.0	3596	2086	Rest
1828	35	MFSD1	ENSG00000118855	2	1.0	5130	552	Rest
1829	35	UBN1	ENSG00000118900	1	1.0	3953	1729	Rest
1830	35	UCHL3	ENSG00000118939	1	-1.0	1288	4394	Rest
1831	35	HS1BP3	ENSG00000118960	2	1.0	4850	832	Rest
1832	35	WDR35	ENSG00000118965	1	1.0	3093	2589	Rest
1833	35	ELL2	ENSG00000118985	2	1.0	3910	1772	Rest
1834	35	TJP2	ENSG00000119139	3	1.0	4354	1328	Rest
1835	35	ITGB1BP1	ENSG00000119185	1	1.0	3482	2200	Rest
1836	35	CCDC92	ENSG00000119242	2	1.0	4090	1592	Rest
1837	35	C1orf198	ENSG00000119280	1	1.0	1789	3893	Rest
1838	35	PTBP3	ENSG00000119314	3	1.0	5091	591	Rest
1839	35	RAD23B	ENSG00000119318	1	-1.0	1832	3850	Rest
1840	35	CTNNAL1	ENSG00000119326	1	-1.0	339	5343	Rest
1841	35	DYNC2I2	ENSG00000119333	2	-1.0	500	5182	Rest
1842	35	SET	ENSG00000119335	1	-1.0	383	5299	Rest
1843	35	CNTRL	ENSG00000119397	2	-1.0	224	5458	Rest
1844	35	PHF19	ENSG00000119403	1	1.0	1542	4139	Rest
1845	35	BSPRY	ENSG00000119411	1	1.0	3310	2371	Rest
1846	35	HDHD3	ENSG00000119431	2	0.0	2697	2985	Rest
1847	35	INVS	ENSG00000119509	1	1.0	3377	2305	Rest
1848	35	DENND1A	ENSG00000119522	1	1.0	4141	1541	Rest
1849	35	ALG2	ENSG00000119523	1	1.0	1135	4547	Rest
1850	35	KDSR	ENSG00000119537	13	0.8461538461538461	5471	211	Rest
1851	35	VPS4B	ENSG00000119541	6	1.0	5150	532	Rest
1852	35	IFI27L2	ENSG00000119632	6	1.0	5463	219	Rest
1853	35	NEK9	ENSG00000119638	1	-1.0	2261	3421	Rest
1854	35	NPC2	ENSG00000119655	1	1.0	4027	1655	Rest
1855	35	IRF2BPL	ENSG00000119669	1	-1.0	3990	1692	Rest
1856	35	ABCD4	ENSG00000119688	2	1.0	4372	1310	Rest
1857	35	PPP4R4	ENSG00000119698	1	1.0	4316	1366	Rest
1858	35	RBM25	ENSG00000119707	1	-1.0	989	4693	Rest
1859	35	GPR68	ENSG00000119714	2	0.0	5314	368	Rest
1860	35	ZNF410	ENSG00000119725	2	0.0	3406	2276	Rest
1861	35	RHOQ	ENSG00000119729	1	1.0	2644	3038	Rest
1862	35	SUPT7L	ENSG00000119760	1	-1.0	2896	2786	Rest
1863	35	DNMT3A	ENSG00000119772	4	-1.0	10	5672	Rest
1864	35	ATAD2B	ENSG00000119778	1	-1.0	1256	4426	Rest
1865	35	FKBP1B	ENSG00000119782	1	1.0	4754	928	Rest
1866	35	YPEL5	ENSG00000119801	1	1.0	5410	272	Rest
1867	35	LGALSL	ENSG00000119862	1	1.0	2565	3117	Rest
1868	35	CRIPT	ENSG00000119878	1	1.0	5134	548	Rest
1869	35	SLC17A5	ENSG00000119899	1	1.0	5328	354	Rest
1870	35	OGFRL1	ENSG00000119900	1	1.0	5567	115	Rest
1871	35	IDE	ENSG00000119912	1	1.0	3236	2446	Rest
1872	35	IFIT3	ENSG00000119917	1	1.0	790	4892	Rest
1873	35	IFIT2	ENSG00000119922	1	1.0	274	5408	Rest
1874	35	PYROXD2	ENSG00000119943	1	1.0	3220	2462	Rest
1875	35	MXI1	ENSG00000119950	2	1.0	5386	296	Rest
1876	35	HELLS	ENSG00000119969	1	-1.0	886	4796	Rest
1877	35	TCTN3	ENSG00000119977	2	1.0	4022	1660	Rest
1878	35	WDR11	ENSG00000120008	2	1.0	3241	2441	Rest
1879	35	ARMH3	ENSG00000120029	1	1.0	3139	2543	Rest
1880	35	GNA13	ENSG00000120063	3	0.3333333333333333	2103	3579	Rest
1881	35	KANSL1	ENSG00000120071	1	-1.0	2856	2826	Rest
1882	35	PANK3	ENSG00000120137	1	1.0	4082	1600	Rest
1883	35	CD274	ENSG00000120217	1	1.0	2583	3099	Rest
1884	35	LRP11	ENSG00000120256	2	1.0	4975	707	Rest
1885	35	PCMT1	ENSG00000120265	2	1.0	3816	1866	Rest
1886	35	PLEKHG1	ENSG00000120278	1	1.0	4366	1316	Rest
1887	35	TASL	ENSG00000120280	1	1.0	2874	2808	Rest
1888	35	CYSTM1	ENSG00000120306	2	1.0	4856	826	Rest
1889	35	ARAP3	ENSG00000120318	3	1.0	3190	2492	Rest
1890	35	CENPL	ENSG00000120334	2	1.0	1465	4217	Rest
1891	35	ACAT2	ENSG00000120437	3	-0.3333333333333333	2246	3436	Rest
1892	35	PDZD11	ENSG00000120509	3	1.0	4655	1027	Rest
1893	35	ENY2	ENSG00000120533	1	-1.0	1609	4072	Rest
1894	35	MASTL	ENSG00000120539	1	1.0	1421	4261	Rest
1895	35	KIAA1217	ENSG00000120549	1	1.0	3280	2402	Rest
1896	35	EPC1	ENSG00000120616	2	1.0	4507	1175	Rest
1897	35	TAF12	ENSG00000120656	2	0.0	2822	2860	Rest
1898	35	TNFSF11	ENSG00000120659	2	1.0	2751	2931	Rest
1899	35	MTRF1	ENSG00000120662	1	-1.0	2691	2991	Rest
1900	35	PROSER1	ENSG00000120685	1	-1.0	2544	3138	Rest
1901	35	UFM1	ENSG00000120686	1	-1.0	1717	3965	Rest
1902	35	EXOSC8	ENSG00000120699	1	-1.0	625	5057	Rest
1903	35	FAM53C	ENSG00000120709	1	-1.0	1437	4245	Rest
1904	35	SIL1	ENSG00000120725	3	-0.3333333333333333	2184	3498	Rest
1905	35	PAIP2	ENSG00000120727	1	-1.0	1147	4535	Rest
1906	35	SERP1	ENSG00000120742	3	-1.0	208	5474	Rest
1907	35	PLS1	ENSG00000120756	2	0.0	1190	4492	Rest
1908	35	ZFP30	ENSG00000120784	2	-1.0	2438	3244	Rest
1909	35	NR2C1	ENSG00000120798	1	1.0	4038	1644	Rest
1910	35	TMPO	ENSG00000120802	2	0.0	845	4837	Rest
1911	35	MTERF2	ENSG00000120832	16	1.0	5631	51	Rest
1912	35	SOCS2	ENSG00000120833	2	0.0	2421	3261	Rest
1913	35	NFYB	ENSG00000120837	1	-1.0	167	5515	Rest
1914	35	WASHC3	ENSG00000120860	3	1.0	4255	1427	Rest
1915	35	APAF1	ENSG00000120868	2	1.0	4208	1474	Rest
1916	35	DUSP4	ENSG00000120875	2	0.0	1961	3721	Rest
1917	35	CLU	ENSG00000120885	2	1.0	4577	1105	Rest
1918	35	TNFRSF10B	ENSG00000120889	1	1.0	1842	3840	Rest
1919	35	PPP3CC	ENSG00000120910	6	1.0	5291	391	Rest
1920	35	PDLIM2	ENSG00000120913	1	-1.0	3809	1873	Rest
1921	35	EPHX2	ENSG00000120915	1	-1.0	1070	4612	Rest
1922	35	RNF170	ENSG00000120925	1	1.0	4544	1138	Rest
1923	35	UBIAD1	ENSG00000120942	1	-1.0	149	5533	Rest
1924	35	ZNF706	ENSG00000120963	1	-1.0	2481	3201	Rest
1925	35	RDH10	ENSG00000121039	1	1.0	3970	1712	Rest
1926	35	AKAP1	ENSG00000121057	1	-1.0	993	4689	Rest
1927	35	COIL	ENSG00000121058	2	-1.0	1052	4630	Rest
1928	35	SCPEP1	ENSG00000121064	4	1.0	5194	488	Rest
1929	35	SPOP	ENSG00000121067	1	-1.0	789	4893	Rest
1930	35	SLC35B1	ENSG00000121073	2	1.0	3295	2387	Rest
1931	35	FAM117A	ENSG00000121104	2	0.0	4182	1500	Rest
1932	35	NCAPH	ENSG00000121152	3	-0.3333333333333333	1151	4531	Rest
1933	35	MND1	ENSG00000121211	1	1.0	811	4871	Rest
1934	35	TSHZ3	ENSG00000121297	2	1.0	2986	2695	Rest
1935	35	PYROXD1	ENSG00000121350	1	1.0	4178	1504	Rest
1936	35	TRMT1L	ENSG00000121486	2	1.0	4701	981	Rest
1937	35	B4GALT4	ENSG00000121578	1	1.0	3163	2519	Rest
1938	35	CD80	ENSG00000121594	1	1.0	4993	689	Rest
1939	35	KIF18A	ENSG00000121621	3	-0.3333333333333333	853	4829	Rest
1940	35	CRY2	ENSG00000121671	1	-1.0	906	4776	Rest
1941	35	PILRB	ENSG00000121716	2	-1.0	1057	4624	Rest
1942	35	ZMYM2	ENSG00000121741	1	1.0	3984	1698	Rest
1943	35	TBC1D15	ENSG00000121749	2	-1.0	2637	3045	Rest
1944	35	KHDRBS1	ENSG00000121774	1	-1.0	891	4791	Rest
1945	35	TMEM39B	ENSG00000121775	1	-1.0	778	4904	Rest
1946	35	CCR2	ENSG00000121807	3	1.0	4604	1077	Rest
1947	35	POLR3GL	ENSG00000121851	2	1.0	5207	475	Rest
1948	35	TNFSF10	ENSG00000121858	2	1.0	1929	3753	Rest
1949	35	PIK3CA	ENSG00000121879	1	1.0	3108	2574	Rest
1950	35	TMEM156	ENSG00000121895	2	1.0	4035	1647	Rest
1951	35	LIAS	ENSG00000121897	1	-1.0	966	4716	Rest
1952	35	CLCC1	ENSG00000121940	4	-1.0	1229	4453	Rest
1953	35	GPSM2	ENSG00000121957	1	1.0	2470	3212	Rest
1954	35	GTDC1	ENSG00000121964	7	1.0	5546	136	Rest
1955	35	CXCR4	ENSG00000121966	1	1.0	3905	1777	Rest
1956	35	ACVR2A	ENSG00000121989	1	-1.0	2176	3506	Rest
1957	35	SV2C	ENSG00000122012	1	1.0	4162	1520	Rest
1958	35	GTF3A	ENSG00000122034	2	-1.0	58	5624	Rest
1959	35	FYTTD1	ENSG00000122068	1	1.0	2876	2806	Rest
1960	35	LAX1	ENSG00000122188	3	1.0	4585	1097	Rest
1961	35	CD244	ENSG00000122223	1	1.0	2651	3031	Rest
1962	35	LY9	ENSG00000122224	2	0.0	2658	3024	Rest
1963	35	RBBP6	ENSG00000122257	1	-1.0	1228	4454	Rest
1964	35	NAA60	ENSG00000122390	1	-1.0	2821	2861	Rest
1965	35	ODF2L	ENSG00000122417	1	1.0	3930	1752	Rest
1966	35	TRMT13	ENSG00000122435	1	-1.0	1332	4350	Rest
1967	35	ZNF644	ENSG00000122482	1	1.0	4418	1264	Rest
1968	35	SLC66A2	ENSG00000122490	2	1.0	3517	2165	Rest
1969	35	SEPTIN7	ENSG00000122545	1	-1.0	1878	3804	Rest
1970	35	HERPUD2	ENSG00000122557	3	1.0	5300	382	Rest
1971	35	CBX3	ENSG00000122565	1	-1.0	291	5391	Rest
1972	35	HNRNPA2B1	ENSG00000122566	3	-0.3333333333333333	776	4906	Rest
1973	35	HYCC1	ENSG00000122591	3	1.0	4690	992	Rest
1974	35	NT5C3A	ENSG00000122643	1	1.0	2437	3245	Rest
1975	35	ARL4A	ENSG00000122644	2	1.0	3848	1834	Rest
1976	35	POLM	ENSG00000122678	1	-1.0	814	4868	Rest
1977	35	GLIPR2	ENSG00000122694	1	1.0	1239	4443	Rest
1978	35	RECK	ENSG00000122707	1	1.0	4674	1008	Rest
1979	35	TRIM24	ENSG00000122779	1	-1.0	542	5140	Rest
1980	35	SRGN	ENSG00000122862	5	1.0	5604	78	Rest
1981	35	ECD	ENSG00000122882	1	-1.0	1195	4487	Rest
1982	35	P4HA1	ENSG00000122884	2	1.0	3836	1846	Rest
1983	35	SLC25A16	ENSG00000122912	1	1.0	2289	3393	Rest
1984	35	ZWINT	ENSG00000122952	3	0.3333333333333333	1549	4133	Rest
1985	35	VPS26A	ENSG00000122958	9	1.0	5221	460	Rest
1986	35	CIT	ENSG00000122966	2	0.0	925	4757	Rest
1987	35	ACADS	ENSG00000122971	1	-1.0	2950	2731	Rest
1988	35	HVCN1	ENSG00000122986	2	-1.0	335	5347	Rest
1989	35	MED13L	ENSG00000123066	1	-1.0	1328	4354	Rest
1990	35	CDKN2C	ENSG00000123080	1	-1.0	1123	4559	Rest
1991	35	RNF11	ENSG00000123091	6	1.0	5401	281	Rest
1992	35	RASSF8	ENSG00000123094	1	1.0	2564	3118	Rest
1993	35	ITPR2	ENSG00000123104	1	-1.0	1711	3971	Rest
1994	35	CCDC91	ENSG00000123106	1	1.0	4463	1218	Rest
1995	35	WWP1	ENSG00000123124	1	-1.0	2465	3217	Rest
1996	35	ACOT9	ENSG00000123130	1	1.0	3604	2078	Rest
1997	35	DDX39A	ENSG00000123136	3	-0.3333333333333333	1299	4383	Rest
1998	35	PKN1	ENSG00000123143	1	-1.0	2213	3469	Rest
1999	35	TRIR	ENSG00000123144	1	-1.0	3204	2478	Rest
2000	35	ADGRE5	ENSG00000123146	1	1.0	3447	2235	Rest
2001	35	SPRYD7	ENSG00000123178	2	1.0	4474	1208	Rest
2002	35	EBPL	ENSG00000123179	1	-1.0	1607	4075	Rest
2003	35	ATP7B	ENSG00000123191	3	1.0	2842	2840	Rest
2004	35	ZC3H13	ENSG00000123200	2	0.0	3613	2069	Rest
2005	35	NLN	ENSG00000123213	2	-1.0	425	5257	Rest
2006	35	OPTN	ENSG00000123240	2	1.0	5296	386	Rest
2007	35	ARHGAP9	ENSG00000123329	1	-1.0	2192	3489	Rest
2008	35	PFDN5	ENSG00000123349	2	-1.0	1817	3865	Rest
2009	35	SPATS2	ENSG00000123352	1	-1.0	821	4861	Rest
2010	35	ORMDL2	ENSG00000123353	1	1.0	2961	2721	Rest
2011	35	NR4A1	ENSG00000123358	1	1.0	2725	2957	Rest
2012	35	CDK2	ENSG00000123374	3	-0.3333333333333333	310	5372	Rest
2013	35	ATG101	ENSG00000123395	1	-1.0	2226	3456	Rest
2014	35	IKZF4	ENSG00000123411	1	1.0	4557	1124	Rest
2015	35	TUBA1B	ENSG00000123416	1	1.0	439	5243	Rest
2016	35	EEF1AKMT3	ENSG00000123427	4	1.0	5110	572	Rest
2017	35	STIL	ENSG00000123473	1	1.0	1163	4519	Rest
2018	35	HJURP	ENSG00000123485	2	0.0	1206	4476	Rest
2019	35	AMD1	ENSG00000123505	1	-1.0	303	5379	Rest
2020	35	USP45	ENSG00000123552	1	1.0	4219	1463	Rest
2021	35	FAM199X	ENSG00000123575	1	1.0	3083	2599	Rest
2022	35	RAB9A	ENSG00000123595	2	1.0	5258	424	Rest
2023	35	NMI	ENSG00000123609	1	-1.0	756	4925	Rest
2024	35	LPGAT1	ENSG00000123684	2	0.0	590	5092	Rest
2025	35	G0S2	ENSG00000123689	2	1.0	2667	3015	Rest
2026	35	RAP2C	ENSG00000123728	3	1.0	4055	1627	Rest
2027	35	PLA2G12A	ENSG00000123739	1	-1.0	273	5409	Rest
2028	35	C4BPB	ENSG00000123843	1	1.0	1474	4208	Rest
2029	35	CKS2	ENSG00000123975	2	0.0	881	4801	Rest
2030	35	DNPEP	ENSG00000123992	1	-1.0	119	5563	Rest
2031	35	FAM124B	ENSG00000124019	5	1.0	5239	442	Rest
2032	35	SLC12A4	ENSG00000124067	1	1.0	3003	2679	Rest
2033	35	FAM210B	ENSG00000124098	1	-1.0	1430	4252	Rest
2034	35	TTPAL	ENSG00000124120	1	1.0	3675	2007	Rest
2035	35	PREX1	ENSG00000124126	4	1.0	5443	239	Rest
2036	35	SDC4	ENSG00000124145	1	1.0	2837	2845	Rest
2037	35	PIGT	ENSG00000124155	2	1.0	5009	673	Rest
2038	35	CHD6	ENSG00000124177	1	-1.0	3455	2227	Rest
2039	35	PLCG1	ENSG00000124181	3	-1.0	2546	3136	Rest
2040	35	ZNFX1	ENSG00000124201	1	-1.0	3244	2438	Rest
2041	35	PTGIS	ENSG00000124212	1	-1.0	2831	2851	Rest
2042	35	STAU1	ENSG00000124214	1	1.0	4012	1670	Rest
2043	35	STX16	ENSG00000124222	2	-1.0	2356	3326	Rest
2044	35	RNF114	ENSG00000124226	1	-1.0	2482	3200	Rest
2045	35	ZBP1	ENSG00000124256	6	1.0	5562	120	Rest
2046	35	PEPD	ENSG00000124299	1	1.0	4565	1117	Rest
2047	35	IL9R	ENSG00000124334	1	-1.0	1687	3995	Rest
2048	35	STAMBP	ENSG00000124356	1	1.0	3683	1999	Rest
2049	35	NAGK	ENSG00000124357	1	-1.0	3314	2367	Rest
2050	35	MPHOSPH10	ENSG00000124383	1	-1.0	203	5479	Rest
2051	35	ATP8A1	ENSG00000124406	1	-1.0	2459	3223	Rest
2052	35	TRERF1	ENSG00000124496	3	-1.0	1883	3799	Rest
2053	35	SIRT5	ENSG00000124523	2	1.0	4248	1434	Rest
2054	35	SNRPC	ENSG00000124562	2	-1.0	402	5280	Rest
2055	35	SLC17A3	ENSG00000124564	1	1.0	4309	1373	Rest
2056	35	H1-3	ENSG00000124575	1	-1.0	239	5443	Rest
2057	35	AARS2	ENSG00000124608	1	-1.0	751	4931	Rest
2058	35	MAD2L1BP	ENSG00000124688	1	1.0	1971	3711	Rest
2059	35	KLHDC3	ENSG00000124702	1	-1.0	622	5060	Rest
2060	35	MEA1	ENSG00000124733	1	1.0	743	4939	Rest
2061	35	GLO1	ENSG00000124767	2	1.0	5095	587	Rest
2062	35	CPNE5	ENSG00000124772	1	1.0	5262	420	Rest
2063	35	RREB1	ENSG00000124782	1	-1.0	875	4807	Rest
2064	35	SSR1	ENSG00000124783	1	-1.0	1158	4524	Rest
2065	35	NRN1	ENSG00000124785	1	1.0	1568	4114	Rest
2066	35	SLC35B3	ENSG00000124786	1	1.0	4234	1448	Rest
2067	35	RPP40	ENSG00000124787	1	-1.0	1870	3812	Rest
2068	35	ATXN1	ENSG00000124788	5	1.0	5473	209	Rest
2069	35	NUP153	ENSG00000124789	2	-1.0	1030	4652	Rest
2070	35	DEK	ENSG00000124795	2	0.0	636	5046	Rest
2071	35	EEF1E1	ENSG00000124802	1	-1.0	861	4821	Rest
2072	35	RUNX2	ENSG00000124813	2	1.0	4805	877	Rest
2073	35	LRRFIP1	ENSG00000124831	2	1.0	5164	518	Rest
2074	35	MYRF	ENSG00000124920	1	1.0	4232	1450	Rest
2075	35	AHNAK	ENSG00000124942	13	1.0	5609	73	Rest
2076	35	EMC3	ENSG00000125037	4	1.0	5312	370	Rest
2077	35	BBS2	ENSG00000125124	5	-0.6	2224	3458	Rest
2078	35	MT2A	ENSG00000125148	1	-1.0	181	5501	Rest
2079	35	PHAF1	ENSG00000125149	1	-1.0	1311	4371	Rest
2080	35	GPR18	ENSG00000125245	2	1.0	4485	1197	Rest
2081	35	CLYBL	ENSG00000125246	1	-1.0	828	4854	Rest
2082	35	TMTC4	ENSG00000125247	1	-1.0	1973	3709	Rest
2083	35	IRF1	ENSG00000125347	2	-1.0	785	4897	Rest
2084	35	SEPTIN6	ENSG00000125354	1	-1.0	2067	3614	Rest
2085	35	DMAC2L	ENSG00000125375	2	-1.0	82	5600	Rest
2086	35	PTGER2	ENSG00000125384	3	-0.3333333333333333	571	5111	Rest
2087	35	GRK4	ENSG00000125388	1	1.0	1932	3750	Rest
2088	35	HS3ST3B1	ENSG00000125430	2	1.0	2531	3151	Rest
2089	35	SLC25A35	ENSG00000125434	1	1.0	3904	1778	Rest
2090	35	ARMC7	ENSG00000125449	1	1.0	3929	1753	Rest
2091	35	NUP85	ENSG00000125450	2	0.0	427	5255	Rest
2092	35	SLC25A19	ENSG00000125454	1	-1.0	1615	4067	Rest
2093	35	NT5C	ENSG00000125458	3	0.3333333333333333	3486	2196	Rest
2094	35	TTF1	ENSG00000125482	1	-1.0	627	5055	Rest
2095	35	SLC2A4RG	ENSG00000125520	1	1.0	2946	2736	Rest
2096	35	PPDPF	ENSG00000125534	2	1.0	5143	539	Rest
2097	35	POLR1B	ENSG00000125630	1	-1.0	364	5318	Rest
2098	35	ALKBH7	ENSG00000125652	1	-1.0	2108	3574	Rest
2099	35	THOC2	ENSG00000125676	1	-1.0	1748	3934	Rest
2100	35	CD70	ENSG00000125726	1	1.0	4160	1522	Rest
2101	35	TRIP10	ENSG00000125733	1	1.0	4399	1283	Rest
2102	35	GPR108	ENSG00000125734	3	1.0	5102	580	Rest
2103	35	TNFSF14	ENSG00000125735	6	1.0	5636	46	Rest
2104	35	SNRPD2	ENSG00000125743	6	-1.0	59	5623	Rest
2105	35	EML2	ENSG00000125746	4	1.0	4519	1162	Rest
2106	35	VASP	ENSG00000125753	7	1.0	5556	126	Rest
2107	35	SYMPK	ENSG00000125755	1	-1.0	2338	3344	Rest
2108	35	CD93	ENSG00000125810	2	1.0	5001	681	Rest
2109	35	PSMF1	ENSG00000125818	1	-1.0	2460	3222	Rest
2110	35	RBCK1	ENSG00000125826	1	-1.0	745	4937	Rest
2111	35	TMX4	ENSG00000125827	1	1.0	4766	916	Rest
2112	35	SNRPB	ENSG00000125835	2	0.0	1413	4269	Rest
2113	35	RRBP1	ENSG00000125844	2	1.0	3262	2420	Rest
2114	35	MGME1	ENSG00000125871	4	1.0	5337	344	Rest
2115	35	MCM8	ENSG00000125885	2	-1.0	349	5333	Rest
2116	35	FAM110A	ENSG00000125898	2	1.0	4345	1337	Rest
2117	35	S1PR4	ENSG00000125910	2	1.0	4271	1411	Rest
2118	35	HNRNPR	ENSG00000125944	1	-1.0	1387	4295	Rest
2119	35	MAX	ENSG00000125952	2	-1.0	1402	4279	Rest
2120	35	RALY	ENSG00000125970	2	-1.0	1757	3925	Rest
2121	35	DYNLRB1	ENSG00000125971	3	1.0	5394	288	Rest
2122	35	ERGIC3	ENSG00000125991	1	-1.0	2058	3624	Rest
2123	35	AMOT	ENSG00000126016	1	1.0	3610	2072	Rest
2124	35	TMEM115	ENSG00000126062	1	1.0	4473	1209	Rest
2125	35	PSMB2	ENSG00000126067	2	-1.0	2387	3295	Rest
2126	35	UROD	ENSG00000126088	2	-1.0	1338	4344	Rest
2127	35	ST3GAL3	ENSG00000126091	1	-1.0	229	5453	Rest
2128	35	TMEM53	ENSG00000126106	1	1.0	3978	1704	Rest
2129	35	HECTD3	ENSG00000126107	1	1.0	4154	1528	Rest
2130	35	KLC1	ENSG00000126214	2	1.0	5108	574	Rest
2131	35	XRCC3	ENSG00000126215	2	-1.0	867	4815	Rest
2132	35	TUBGCP3	ENSG00000126216	3	-1.0	147	5535	Rest
2133	35	PCID2	ENSG00000126226	1	1.0	2555	3127	Rest
2134	35	CAPNS1	ENSG00000126247	7	0.7142857142857143	5512	170	Rest
2135	35	UBA2	ENSG00000126261	1	-1.0	263	5419	Rest
2136	35	HCST	ENSG00000126264	1	1.0	3828	1854	Rest
2137	35	NR1D1	ENSG00000126368	13	1.0	5423	259	Rest
2138	35	PRDX5	ENSG00000126432	1	1.0	2926	2755	Rest
2139	35	BCL2L12	ENSG00000126453	3	0.3333333333333333	1587	4095	Rest
2140	35	ASL	ENSG00000126522	1	1.0	3969	1713	Rest
2141	35	STAT5A	ENSG00000126561	1	-1.0	2260	3422	Rest
2142	35	BECN1	ENSG00000126581	2	1.0	4484	1198	Rest
2143	35	TRAP1	ENSG00000126602	1	-1.0	646	5036	Rest
2144	35	GLIS2	ENSG00000126603	1	1.0	3781	1901	Rest
2145	35	DNAJC8	ENSG00000126698	3	-1.0	169	5513	Rest
2146	35	AHDC1	ENSG00000126705	5	-1.0	16	5666	Rest
2147	35	IFI6	ENSG00000126709	3	1.0	2930	2752	Rest
2148	35	ZNF384	ENSG00000126746	1	-1.0	1019	4663	Rest
2149	35	EMG1	ENSG00000126749	1	-1.0	1004	4678	Rest
2150	35	UXT	ENSG00000126756	4	-1.0	8	5674	Rest
2151	35	CFP	ENSG00000126759	5	-1.0	1784	3898	Rest
2152	35	TIMM17B	ENSG00000126768	1	-1.0	3038	2644	Rest
2153	35	PCNX4	ENSG00000126773	1	-1.0	2036	3646	Rest
2154	35	ATG14	ENSG00000126775	1	1.0	2923	2759	Rest
2155	35	KTN1	ENSG00000126777	1	1.0	4112	1570	Rest
2156	35	SIX1	ENSG00000126778	2	1.0	3081	2601	Rest
2157	35	ZBTB1	ENSG00000126804	1	-1.0	2846	2836	Rest
2158	35	TRMT5	ENSG00000126814	1	-1.0	1677	4005	Rest
2159	35	SGPP1	ENSG00000126821	5	1.0	5372	310	Rest
2160	35	RHOT1	ENSG00000126858	1	-1.0	1414	4268	Rest
2161	35	DYNC2I1	ENSG00000126870	1	1.0	4431	1251	Rest
2162	35	FAM78A	ENSG00000126882	2	-1.0	476	5206	Rest
2163	35	SLC10A3	ENSG00000126903	3	1.0	5227	455	Rest
2164	35	HNRNPH2	ENSG00000126945	1	-1.0	2499	3183	Rest
2165	35	IPPK	ENSG00000127080	1	1.0	2887	2795	Rest
2166	35	ZNF484	ENSG00000127081	3	0.3333333333333333	3346	2336	Rest
2167	35	FGD3	ENSG00000127084	2	-1.0	1819	3863	Rest
2168	35	PPCS	ENSG00000127125	1	1.0	3724	1958	Rest
2169	35	COX7C	ENSG00000127184	2	-1.0	1596	4086	Rest
2170	35	TRAF2	ENSG00000127191	1	-1.0	271	5411	Rest
2171	35	ABHD8	ENSG00000127220	2	1.0	3746	1936	Rest
2172	35	HELB	ENSG00000127311	4	-1.0	207	5475	Rest
2173	35	IL22	ENSG00000127318	5	1.0	3747	1935	Rest
2174	35	DYRK2	ENSG00000127334	4	-1.0	1563	4119	Rest
2175	35	YEATS4	ENSG00000127337	3	-0.3333333333333333	358	5324	Rest
2176	35	CRYGN	ENSG00000127377	1	1.0	3569	2112	Rest
2177	35	IDUA	ENSG00000127415	2	-1.0	3318	2364	Rest
2178	35	AUNIP	ENSG00000127423	1	-1.0	1712	3970	Rest
2179	35	SLC35E1	ENSG00000127526	2	1.0	4260	1422	Rest
2180	35	EPS15L1	ENSG00000127527	1	1.0	4323	1359	Rest
2181	35	UQCR11	ENSG00000127540	2	1.0	3744	1938	Rest
2182	35	GFER	ENSG00000127554	2	0.0	2009	3673	Rest
2183	35	SYNGR3	ENSG00000127561	4	1.0	5017	665	Rest
2184	35	PKMYT1	ENSG00000127564	3	-0.3333333333333333	940	4742	Rest
2185	35	FBXL16	ENSG00000127585	5	0.6	5071	611	Rest
2186	35	SMARCA4	ENSG00000127616	1	-1.0	240	5442	Rest
2187	35	KDM4B	ENSG00000127663	1	1.0	3707	1975	Rest
2188	35	TICAM1	ENSG00000127666	4	1.0	5427	255	Rest
2189	35	METTL25	ENSG00000127720	1	-1.0	1140	4542	Rest
2190	35	TUBA4A	ENSG00000127824	1	-1.0	2867	2815	Rest
2191	35	TNFRSF19	ENSG00000127863	1	1.0	3414	2268	Rest
2192	35	RNF6	ENSG00000127870	2	1.0	5241	441	Rest
2193	35	AKAP9	ENSG00000127914	2	1.0	4174	1508	Rest
2194	35	PTPN12	ENSG00000127947	2	0.0	3230	2452	Rest
2195	35	POR	ENSG00000127948	1	1.0	5481	201	Rest
2196	35	FGL2	ENSG00000127951	6	1.0	4906	775	Rest
2197	35	CASD1	ENSG00000127995	5	1.0	4669	1013	Rest
2198	35	ZFP36	ENSG00000128016	2	1.0	5373	309	Rest
2199	35	SRD5A3	ENSG00000128039	4	1.0	5447	235	Rest
2200	35	SDF2L1	ENSG00000128228	1	1.0	1538	4144	Rest
2201	35	YWHAH	ENSG00000128245	2	1.0	4058	1624	Rest
2202	35	MGAT3	ENSG00000128268	3	-1.0	412	5270	Rest
2203	35	ADORA2A	ENSG00000128271	1	-1.0	1751	3931	Rest
2204	35	ATF4	ENSG00000128272	1	-1.0	488	5194	Rest
2205	35	TPST2	ENSG00000128294	2	0.0	4596	1086	Rest
2206	35	TST	ENSG00000128311	1	1.0	3307	2375	Rest
2207	35	APOL2	ENSG00000128335	1	1.0	1866	3816	Rest
2208	35	LIF	ENSG00000128342	1	1.0	3306	2376	Rest
2209	35	APOBEC3F	ENSG00000128394	1	1.0	2278	3404	Rest
2210	35	EMC4	ENSG00000128463	1	1.0	3477	2205	Rest
2211	35	SPECC1	ENSG00000128487	1	-1.0	1481	4201	Rest
2212	35	POT1	ENSG00000128513	1	-1.0	1282	4400	Rest
2213	35	DNAJB9	ENSG00000128590	1	-1.0	2490	3192	Rest
2214	35	IRF5	ENSG00000128604	7	1.0	5459	223	Rest
2215	35	KLHDC10	ENSG00000128607	2	0.0	3558	2124	Rest
2216	35	NDUFA5	ENSG00000128609	1	-1.0	2679	3003	Rest
2217	35	MYO1B	ENSG00000128641	1	1.0	3084	2598	Rest
2218	35	CHN1	ENSG00000128656	5	1.0	4554	1128	Rest
2219	35	GAD1	ENSG00000128683	1	1.0	2690	2992	Rest
2220	35	ORMDL1	ENSG00000128699	1	-1.0	3153	2529	Rest
2221	35	HAT1	ENSG00000128708	2	0.0	512	5170	Rest
2222	35	HERC2	ENSG00000128731	3	-1.0	529	5153	Rest
2223	35	SNRPN	ENSG00000128739	2	-1.0	2504	3178	Rest
2224	35	TWSG1	ENSG00000128791	6	1.0	5623	59	Rest
2225	35	TMOD2	ENSG00000128872	1	1.0	3944	1738	Rest
2226	35	CCDC32	ENSG00000128891	1	1.0	4151	1531	Rest
2227	35	ICE2	ENSG00000128915	2	-1.0	42	5640	Rest
2228	35	IVD	ENSG00000128928	1	1.0	2885	2797	Rest
2229	35	DUT	ENSG00000128951	2	0.0	721	4961	Rest
2230	35	CHAC1	ENSG00000128965	1	1.0	1988	3694	Rest
2231	35	CLN6	ENSG00000128973	3	-0.3333333333333333	1552	4130	Rest
2232	35	ARPP19	ENSG00000128989	2	1.0	2973	2709	Rest
2233	35	VPS13C	ENSG00000129003	1	-1.0	1962	3720	Rest
2234	35	CALML4	ENSG00000129007	3	1.0	2161	3521	Rest
2235	35	LOXL1	ENSG00000129038	6	1.0	5492	190	Rest
2236	35	PSMA1	ENSG00000129084	3	0.3333333333333333	2990	2691	Rest
2237	35	SUMF2	ENSG00000129103	3	0.3333333333333333	2423	3259	Rest
2238	35	PALLD	ENSG00000129116	3	0.3333333333333333	2516	3166	Rest
2239	35	SPCS3	ENSG00000129128	1	-1.0	848	4834	Rest
2240	35	E2F8	ENSG00000129173	1	-1.0	391	5291	Rest
2241	35	CD68	ENSG00000129226	1	1.0	3614	2068	Rest
2242	35	MPDU1	ENSG00000129255	1	1.0	1895	3787	Rest
2243	35	PUS7L	ENSG00000129317	1	-1.0	1309	4373	Rest
2244	35	KRI1	ENSG00000129347	2	-1.0	416	5266	Rest
2245	35	ILF3	ENSG00000129351	1	-1.0	713	4969	Rest
2246	35	SLC44A2	ENSG00000129353	1	-1.0	4167	1515	Rest
2247	35	CDKN2D	ENSG00000129355	1	-1.0	1967	3715	Rest
2248	35	SIGLEC9	ENSG00000129450	3	1.0	3988	1694	Rest
2249	35	RIPK3	ENSG00000129465	1	1.0	3864	1818	Rest
2250	35	RAB2B	ENSG00000129472	3	1.0	4887	795	Rest
2251	35	SNX6	ENSG00000129515	3	1.0	4908	774	Rest
2252	35	EGLN3	ENSG00000129521	5	0.2	3268	2414	Rest
2253	35	MIS18BP1	ENSG00000129534	1	-1.0	1220	4462	Rest
2254	35	DAD1	ENSG00000129562	1	1.0	2576	3106	Rest
2255	35	TEP1	ENSG00000129566	1	1.0	4386	1296	Rest
2256	35	EPB41L4A	ENSG00000129595	1	1.0	2458	3224	Rest
2257	35	CDO1	ENSG00000129596	1	1.0	1969	3713	Rest
2258	35	REEP5	ENSG00000129625	1	1.0	5030	652	Rest
2259	35	ITFG1	ENSG00000129636	2	1.0	4987	695	Rest
2260	35	SEC14L1	ENSG00000129657	1	1.0	3812	1870	Rest
2261	35	RHBDF2	ENSG00000129667	1	-1.0	2525	3157	Rest
2262	35	ARHGEF6	ENSG00000129675	2	0.0	3348	2334	Rest
2263	35	SGO1	ENSG00000129810	2	0.0	1077	4605	Rest
2264	35	KLF16	ENSG00000129911	1	-1.0	3030	2652	Rest
2265	35	DOHH	ENSG00000129932	1	1.0	3091	2591	Rest
2266	35	GAMT	ENSG00000130005	2	-1.0	357	5325	Rest
2267	35	STARD8	ENSG00000130052	1	1.0	1554	4128	Rest
2268	35	SAT1	ENSG00000130066	1	-1.0	4068	1614	Rest
2269	35	ECSIT	ENSG00000130159	1	-1.0	1936	3746	Rest
2270	35	LDLR	ENSG00000130164	2	1.0	3789	1893	Rest
2271	35	PRKCSH	ENSG00000130175	1	1.0	2958	2724	Rest
2272	35	CDC16	ENSG00000130177	1	1.0	3858	1824	Rest
2273	35	THEM6	ENSG00000130193	1	-1.0	1170	4512	Rest
2274	35	GADD45G	ENSG00000130222	9	1.0	5530	152	Rest
2275	35	XPO7	ENSG00000130227	3	-1.0	22	5660	Rest
2276	35	BST2	ENSG00000130303	2	1.0	4057	1625	Rest
2277	35	SLC27A1	ENSG00000130304	1	1.0	3780	1902	Rest
2278	35	COLGALT1	ENSG00000130309	1	1.0	2065	3616	Rest
2279	35	DDA1	ENSG00000130311	3	1.0	5172	510	Rest
2280	35	PGLS	ENSG00000130313	1	-1.0	84	5598	Rest
2281	35	LSM7	ENSG00000130332	3	-1.0	40	5642	Rest
2282	35	SNX9	ENSG00000130340	1	1.0	4543	1139	Rest
2283	35	QRSL1	ENSG00000130348	1	-1.0	2130	3552	Rest
2284	35	RSPH3	ENSG00000130363	1	1.0	4696	986	Rest
2285	35	MLLT1	ENSG00000130382	1	-1.0	342	5340	Rest
2286	35	AFDN	ENSG00000130396	3	1.0	5474	208	Rest
2287	35	ACTN4	ENSG00000130402	3	1.0	5230	452	Rest
2288	35	NDUFA10	ENSG00000130414	1	-1.0	1408	4274	Rest
2289	35	ARPC1B	ENSG00000130429	4	1.0	4877	805	Rest
2290	35	ZSWIM6	ENSG00000130449	1	1.0	2495	3187	Rest
2291	35	FCHO1	ENSG00000130475	1	-1.0	238	5444	Rest
2292	35	MAP1S	ENSG00000130479	3	1.0	4920	762	Rest
2293	35	KLHDC7B	ENSG00000130487	1	-1.0	1642	4040	Rest
2294	35	LSM4	ENSG00000130520	1	-1.0	1321	4361	Rest
2295	35	JUND	ENSG00000130522	1	1.0	2988	2694	Rest
2296	35	UBAC1	ENSG00000130560	1	-1.0	1609	4072	Rest
2297	35	HELZ2	ENSG00000130589	4	1.0	4969	713	Rest
2298	35	SAMD10	ENSG00000130590	1	-1.0	3226	2456	Rest
2299	35	CYP2E1	ENSG00000130649	4	1.0	3881	1801	Rest
2300	35	ZNF337	ENSG00000130684	1	-1.0	1839	3843	Rest
2301	35	CEP85	ENSG00000130695	2	0.0	1503	4179	Rest
2302	35	ADRM1	ENSG00000130706	1	1.0	3002	2680	Rest
2303	35	ASS1	ENSG00000130707	1	1.0	4567	1115	Rest
2304	35	EXOSC2	ENSG00000130713	1	-1.0	774	4907	Rest
2305	35	POMT1	ENSG00000130714	2	0.0	4551	1131	Rest
2306	35	UCK1	ENSG00000130717	1	-1.0	138	5544	Rest
2307	35	CHMP2A	ENSG00000130724	3	1.0	5237	445	Rest
2308	35	TRIM28	ENSG00000130726	1	-1.0	87	5595	Rest
2309	35	METTL26	ENSG00000130731	2	-1.0	313	5369	Rest
2310	35	EIF2S3	ENSG00000130741	5	-1.0	21	5661	Rest
2311	35	GMFG	ENSG00000130755	1	-1.0	4434	1248	Rest
2312	35	MAP3K10	ENSG00000130758	1	1.0	4738	944	Rest
2313	35	MED18	ENSG00000130772	1	1.0	3415	2267	Rest
2314	35	HIP1R	ENSG00000130787	1	-1.0	658	5024	Rest
2315	35	ZNF317	ENSG00000130803	1	-1.0	1461	4221	Rest
2316	35	SHFL	ENSG00000130813	2	0.0	3253	2429	Rest
2317	35	DNMT1	ENSG00000130816	1	-1.0	567	5115	Rest
2318	35	ZNF426	ENSG00000130818	1	-1.0	2174	3508	Rest
2319	35	PLXNA3	ENSG00000130827	1	1.0	4560	1122	Rest
2320	35	MPP1	ENSG00000130830	1	-1.0	409	5273	Rest
2321	35	ZNF331	ENSG00000130844	1	-1.0	1214	4468	Rest
2322	35	ZNF236	ENSG00000130856	3	0.3333333333333333	2132	3550	Rest
2323	35	MTRFR	ENSG00000130921	1	-1.0	322	5360	Rest
2324	35	NOL11	ENSG00000130935	3	-1.0	67	5615	Rest
2325	35	CASZ1	ENSG00000130940	2	-1.0	763	4919	Rest
2326	35	HABP4	ENSG00000130956	3	0.3333333333333333	5144	538	Rest
2327	35	SLC35D2	ENSG00000130958	6	0.3333333333333333	5345	337	Rest
2328	35	UBA1	ENSG00000130985	1	1.0	2347	3335	Rest
2329	35	PPIL4	ENSG00000131013	1	-1.0	932	4750	Rest
2330	35	ULBP2	ENSG00000131015	1	1.0	4590	1092	Rest
2331	35	AKAP12	ENSG00000131016	1	1.0	3555	2127	Rest
2332	35	SYNE1	ENSG00000131018	5	1.0	4188	1494	Rest
2333	35	ULBP3	ENSG00000131019	4	1.0	5047	635	Rest
2334	35	AAR2	ENSG00000131043	1	-1.0	2734	2948	Rest
2335	35	RBM39	ENSG00000131051	1	1.0	2023	3659	Rest
2336	35	ACSS2	ENSG00000131069	1	1.0	2164	3518	Rest
2337	35	ATP6V1E1	ENSG00000131100	4	1.0	5109	573	Rest
2338	35	ZNF141	ENSG00000131127	2	-1.0	2515	3167	Rest
2339	35	COX4I1	ENSG00000131143	2	-1.0	1271	4411	Rest
2340	35	GSE1	ENSG00000131149	1	1.0	1923	3759	Rest
2341	35	GINS2	ENSG00000131153	2	-1.0	1675	4007	Rest
2342	35	CHMP1A	ENSG00000131165	3	1.0	5028	654	Rest
2343	35	SH3BGRL	ENSG00000131171	2	0.0	3263	2419	Rest
2344	35	COX7B	ENSG00000131174	1	-1.0	968	4714	Rest
2345	35	PRR7	ENSG00000131188	2	0.0	3305	2377	Rest
2346	35	NFATC1	ENSG00000131196	1	1.0	2270	3412	Rest
2347	35	CAP1	ENSG00000131236	1	1.0	4460	1222	Rest
2348	35	PPT1	ENSG00000131238	1	-1.0	2539	3143	Rest
2349	35	RLIM	ENSG00000131263	1	-1.0	98	5584	Rest
2350	35	TRAF3	ENSG00000131323	1	-1.0	2995	2687	Rest
2351	35	HAUS8	ENSG00000131351	3	-0.3333333333333333	1999	3682	Rest
2352	35	SH3BP5	ENSG00000131370	2	-1.0	1444	4237	Rest
2353	35	TBC1D5	ENSG00000131374	4	1.0	5189	493	Rest
2354	35	RFTN1	ENSG00000131378	3	1.0	5026	656	Rest
2355	35	SLC6A6	ENSG00000131389	6	1.0	5468	214	Rest
2356	35	NR1H2	ENSG00000131408	3	0.3333333333333333	3133	2549	Rest
2357	35	KIF3A	ENSG00000131437	4	1.0	4869	813	Rest
2358	35	GFPT2	ENSG00000131459	1	1.0	3827	1855	Rest
2359	35	TUBG1	ENSG00000131462	1	-1.0	1079	4603	Rest
2360	35	PSME3	ENSG00000131467	1	1.0	2780	2902	Rest
2361	35	PSMC3IP	ENSG00000131470	1	1.0	2312	3370	Rest
2362	35	NDUFA2	ENSG00000131495	2	-1.0	616	5066	Rest
2363	35	DIAPH1	ENSG00000131504	5	1.0	5231	451	Rest
2364	35	NDFIP1	ENSG00000131507	2	0.0	2230	3452	Rest
2365	35	ACAP3	ENSG00000131584	2	-1.0	1940	3742	Rest
2366	35	TMEM204	ENSG00000131634	1	-1.0	1979	3703	Rest
2367	35	THOC6	ENSG00000131652	1	-1.0	96	5586	Rest
2368	35	TRAF7	ENSG00000131653	1	-1.0	1977	3705	Rest
2369	35	NINJ1	ENSG00000131669	2	-1.0	31	5651	Rest
2370	35	CA6	ENSG00000131686	2	-1.0	2687	2995	Rest
2371	35	PIAS3	ENSG00000131788	1	1.0	3833	1848	Rest
2372	35	PRKAB2	ENSG00000131791	1	1.0	2670	3012	Rest
2373	35	ZSCAN5A	ENSG00000131848	1	-1.0	1024	4658	Rest
2374	35	SELENOS	ENSG00000131871	1	1.0	3440	2242	Rest
2375	35	CHSY1	ENSG00000131873	3	1.0	3652	2030	Rest
2376	35	SNRPA1	ENSG00000131876	1	-1.0	2104	3578	Rest
2377	35	C19orf12	ENSG00000131943	6	1.0	4604	1077	Rest
2378	35	FAAP24	ENSG00000131944	1	-1.0	1300	4382	Rest
2379	35	ACTR10	ENSG00000131966	1	1.0	4102	1580	Rest
2380	35	GCH1	ENSG00000131979	1	1.0	3276	2406	Rest
2381	35	LGALS3	ENSG00000131981	1	1.0	4089	1593	Rest
2382	35	ZSWIM4	ENSG00000132003	1	1.0	3364	2318	Rest
2383	35	RFX1	ENSG00000132005	1	1.0	2640	3042	Rest
2384	35	DCAF15	ENSG00000132017	1	-1.0	1666	4016	Rest
2385	35	RAF1	ENSG00000132155	1	1.0	3673	2009	Rest
2386	35	TRIM5	ENSG00000132256	4	-1.0	109	5573	Rest
2387	35	TRIM22	ENSG00000132274	2	-1.0	1667	4015	Rest
2388	35	RRP8	ENSG00000132275	1	-1.0	474	5208	Rest
2389	35	TIMM10B	ENSG00000132286	1	-1.0	2391	3291	Rest
2390	35	IMMT	ENSG00000132305	1	-1.0	1723	3959	Rest
2391	35	ILKAP	ENSG00000132323	1	1.0	2762	2920	Rest
2392	35	RAMP1	ENSG00000132329	3	-1.0	134	5548	Rest
2393	35	PTPRE	ENSG00000132334	5	1.0	5149	533	Rest
2394	35	PRKAA1	ENSG00000132356	1	1.0	3981	1701	Rest
2395	35	RAP1GAP2	ENSG00000132359	3	1.0	4994	687	Rest
2396	35	RPA1	ENSG00000132383	1	-1.0	766	4916	Rest
2397	35	EEFSEC	ENSG00000132394	1	-1.0	1196	4486	Rest
2398	35	TMEM128	ENSG00000132406	2	1.0	4001	1681	Rest
2399	35	SEC61G	ENSG00000132432	1	-1.0	106	5576	Rest
2400	35	FIGNL1	ENSG00000132436	2	1.0	420	5262	Rest
2401	35	ZRANB2	ENSG00000132485	2	-1.0	1624	4058	Rest
2402	35	XAF1	ENSG00000132530	2	0.0	1237	4445	Rest
2403	35	RIDA	ENSG00000132541	1	-1.0	1304	4378	Rest
2404	35	VPS13B	ENSG00000132549	1	-1.0	3319	2363	Rest
2405	35	PCBD2	ENSG00000132570	1	1.0	3762	1920	Rest
2406	35	FLOT2	ENSG00000132589	1	-1.0	2852	2830	Rest
2407	35	ERAL1	ENSG00000132591	1	-1.0	2083	3599	Rest
2408	35	ANKEF1	ENSG00000132623	2	-1.0	2219	3463	Rest
2409	35	PCNA	ENSG00000132646	4	-1.0	45	5637	Rest
2410	35	NXT1	ENSG00000132661	1	-1.0	423	5259	Rest
2411	35	PTPRA	ENSG00000132670	1	1.0	3496	2186	Rest
2412	35	DAP3	ENSG00000132676	2	-1.0	1743	3939	Rest
2413	35	SYT11	ENSG00000132718	9	1.0	5658	24	Rest
2414	35	RBM38	ENSG00000132819	7	1.0	5590	92	Rest
2415	35	SERINC3	ENSG00000132824	5	1.0	5582	100	Rest
2416	35	PPP1R3D	ENSG00000132825	2	1.0	4680	1002	Rest
2417	35	PATJ	ENSG00000132849	3	-1.0	1089	4593	Rest
2418	35	FBXO44	ENSG00000132879	2	1.0	4046	1636	Rest
2419	35	CPLANE2	ENSG00000132881	1	1.0	3200	2482	Rest
2420	35	CASP9	ENSG00000132906	1	1.0	3895	1787	Rest
2421	35	DCTN4	ENSG00000132912	1	-1.0	2014	3668	Rest
2422	35	ALOX5AP	ENSG00000132965	2	1.0	5106	576	Rest
2423	35	PEMT	ENSG00000133027	1	-1.0	1790	3892	Rest
2424	35	MPRIP	ENSG00000133030	4	1.0	5022	660	Rest
2425	35	TMCC2	ENSG00000133069	1	1.0	3633	2049	Rest
2426	35	CCNA1	ENSG00000133101	1	1.0	2290	3392	Rest
2427	35	SPART	ENSG00000133104	4	0.0	2528	3154	Rest
2428	35	EPSTI1	ENSG00000133106	2	1.0	2072	3610	Rest
2429	35	RFXAP	ENSG00000133111	1	-1.0	804	4878	Rest
2430	35	GPALPP1	ENSG00000133114	1	-1.0	1629	4053	Rest
2431	35	RFC3	ENSG00000133119	1	-1.0	730	4952	Rest
2432	35	TCEAL4	ENSG00000133142	2	1.0	4667	1015	Rest
2433	35	FAM104A	ENSG00000133193	1	1.0	4793	889	Rest
2434	35	SRRM1	ENSG00000133226	2	-1.0	649	5033	Rest
2435	35	BTBD2	ENSG00000133243	2	-1.0	1253	4429	Rest
2436	35	ZNF414	ENSG00000133250	1	-1.0	419	5263	Rest
2437	35	PDE6B	ENSG00000133256	1	-1.0	1033	4649	Rest
2438	35	SLF1	ENSG00000133302	3	1.0	4218	1464	Rest
2439	35	MACROD1	ENSG00000133315	2	-1.0	30	5652	Rest
2440	35	WDR74	ENSG00000133316	2	-1.0	176	5506	Rest
2441	35	RTN3	ENSG00000133318	1	-1.0	1782	3900	Rest
2442	35	MORC2	ENSG00000133422	1	-1.0	2572	3110	Rest
2443	35	SLC2A11	ENSG00000133460	1	-1.0	2272	3410	Rest
2444	35	GIMAP6	ENSG00000133561	1	-1.0	321	5361	Rest
2445	35	GIMAP4	ENSG00000133574	2	-1.0	1480	4202	Rest
2446	35	MKRN1	ENSG00000133606	4	-1.0	2335	3347	Rest
2447	35	AGAP3	ENSG00000133612	1	1.0	4165	1517	Rest
2448	35	BTG1	ENSG00000133639	2	0.0	2768	2914	Rest
2449	35	TMEM254	ENSG00000133678	1	1.0	3595	2087	Rest
2450	35	TMTC1	ENSG00000133687	1	1.0	2872	2810	Rest
2451	35	KRAS	ENSG00000133703	1	1.0	2830	2852	Rest
2452	35	IPO8	ENSG00000133704	1	-1.0	2309	3373	Rest
2453	35	IMPA1	ENSG00000133731	1	1.0	4730	952	Rest
2454	35	BMAL1	ENSG00000133794	18	1.0	5679	3	Rest
2455	35	AMPD3	ENSG00000133805	1	-1.0	3096	2586	Rest
2456	35	SBF2	ENSG00000133812	1	1.0	2195	3487	Rest
2457	35	MICAL2	ENSG00000133816	2	1.0	4094	1588	Rest
2458	35	RRAS2	ENSG00000133818	1	-1.0	557	5125	Rest
2459	35	ZFC3H1	ENSG00000133858	2	0.0	2330	3352	Rest
2460	35	SARAF	ENSG00000133872	2	-1.0	55	5627	Rest
2461	35	DPF2	ENSG00000133884	2	0.0	3202	2480	Rest
2462	35	ERG28	ENSG00000133935	1	1.0	4197	1485	Rest
2463	35	NUMB	ENSG00000133961	1	1.0	2519	3163	Rest
2464	35	TTC9	ENSG00000133985	1	-1.0	2244	3438	Rest
2465	35	MBD2	ENSG00000134046	1	1.0	4523	1159	Rest
2466	35	CD180	ENSG00000134061	1	1.0	1930	3752	Rest
2467	35	BHLHE40	ENSG00000134107	1	1.0	4376	1306	Rest
2468	35	ARL8B	ENSG00000134108	2	1.0	4467	1215	Rest
2469	35	DPH6	ENSG00000134146	1	-1.0	1464	4218	Rest
2470	35	KATNBL1	ENSG00000134152	1	-1.0	2122	3560	Rest
2471	35	EMC7	ENSG00000134153	2	1.0	4855	827	Rest
2472	35	REG4	ENSG00000134193	1	-1.0	1439	4243	Rest
2473	35	TSPAN2	ENSG00000134198	1	1.0	1422	4260	Rest
2474	35	VAV3	ENSG00000134215	1	1.0	3301	2381	Rest
2475	35	PSRC1	ENSG00000134222	1	-1.0	2075	3607	Rest
2476	35	PTPN22	ENSG00000134242	1	1.0	4644	1038	Rest
2477	35	SORT1	ENSG00000134243	1	1.0	1291	4391	Rest
2478	35	PTGFRN	ENSG00000134247	1	-1.0	2082	3600	Rest
2479	35	NOTCH2	ENSG00000134250	2	1.0	3109	2573	Rest
2480	35	NAPG	ENSG00000134265	2	1.0	4516	1166	Rest
2481	35	SPIRE1	ENSG00000134278	2	1.0	4405	1277	Rest
2482	35	FKBP11	ENSG00000134285	1	-1.0	1373	4309	Rest
2483	35	TMEM106C	ENSG00000134291	1	-1.0	428	5254	Rest
2484	35	YWHAQ	ENSG00000134308	1	1.0	4562	1120	Rest
2485	35	KIDINS220	ENSG00000134313	1	1.0	4002	1680	Rest
2486	35	GRHL1	ENSG00000134317	1	1.0	3773	1909	Rest
2487	35	ROCK2	ENSG00000134318	1	1.0	3666	2016	Rest
2488	35	RSAD2	ENSG00000134321	1	-1.0	1980	3702	Rest
2489	35	CMPK2	ENSG00000134326	1	-1.0	788	4894	Rest
2490	35	IAH1	ENSG00000134330	1	1.0	4517	1165	Rest
2491	35	IL6ST	ENSG00000134352	2	0.0	1348	4334	Rest
2492	35	CDC73	ENSG00000134371	2	1.0	4627	1055	Rest
2493	35	RELCH	ENSG00000134444	1	-1.0	3870	1812	Rest
2494	35	FBH1	ENSG00000134452	1	1.0	1855	3827	Rest
2495	35	IL2RA	ENSG00000134460	1	1.0	3446	2236	Rest
2496	35	TMEM241	ENSG00000134490	1	-1.0	255	5427	Rest
2497	35	DOCK2	ENSG00000134516	2	-1.0	648	5034	Rest
2498	35	EMP1	ENSG00000134531	1	1.0	3361	2321	Rest
2499	35	DDB2	ENSG00000134574	1	-1.0	269	5413	Rest
2500	35	ACP2	ENSG00000134575	2	1.0	4649	1033	Rest
2501	35	RTL8C	ENSG00000134590	1	1.0	4608	1074	Rest
2502	35	RAB33A	ENSG00000134594	3	1.0	5407	275	Rest
2503	35	STK26	ENSG00000134602	1	1.0	2970	2712	Rest
2504	35	PUM1	ENSG00000134644	3	-1.0	506	5176	Rest
2505	35	CDCA8	ENSG00000134690	2	0.0	1320	4362	Rest
2506	35	BTF3L4	ENSG00000134717	1	-1.0	1571	4111	Rest
2507	35	PRPF38A	ENSG00000134748	2	-1.0	245	5437	Rest
2508	35	ELP2	ENSG00000134759	1	-1.0	1395	4287	Rest
2509	35	TPGS2	ENSG00000134779	2	1.0	1511	4171	Rest
2510	35	SLC43A3	ENSG00000134802	1	-1.0	1548	4134	Rest
2511	35	TIMM10	ENSG00000134809	1	-1.0	2110	3572	Rest
2512	35	FADS2	ENSG00000134824	1	1.0	584	5098	Rest
2513	35	TMEM258	ENSG00000134825	6	-1.0	18	5664	Rest
2514	35	TMEM165	ENSG00000134851	2	1.0	4122	1560	Rest
2515	35	CLOCK	ENSG00000134852	8	1.0	5650	32	Rest
2516	35	GGACT	ENSG00000134864	3	1.0	4838	844	Rest
2517	35	UBAC2	ENSG00000134882	1	-1.0	2749	2933	Rest
2518	35	BIVM	ENSG00000134897	3	1.0	5137	545	Rest
2519	35	ERCC5	ENSG00000134899	1	-1.0	2211	3471	Rest
2520	35	TPP2	ENSG00000134900	1	-1.0	136	5546	Rest
2521	35	POGLUT2	ENSG00000134901	1	1.0	4021	1661	Rest
2522	35	STT3A	ENSG00000134910	2	-1.0	107	5575	Rest
2523	35	ETS1	ENSG00000134954	3	-1.0	1449	4233	Rest
2524	35	TMED7	ENSG00000134970	1	1.0	2513	3169	Rest
2525	35	NREP	ENSG00000134986	1	-1.0	35	5647	Rest
2526	35	OSTF1	ENSG00000134996	11	1.0	5677	5	Rest
2527	35	ANXA1	ENSG00000135046	6	1.0	5197	485	Rest
2528	35	CTSL	ENSG00000135047	2	1.0	4465	1217	Rest
2529	35	CEMIP2	ENSG00000135048	2	1.0	4918	764	Rest
2530	35	GOLM1	ENSG00000135052	1	1.0	3641	2041	Rest
2531	35	ADAM19	ENSG00000135074	2	0.0	2602	3080	Rest
2532	35	USP30	ENSG00000135093	1	1.0	4913	769	Rest
2533	35	OASL	ENSG00000135114	3	0.3333333333333333	4065	1617	Rest
2534	35	P2RX4	ENSG00000135124	1	1.0	5383	299	Rest
2535	35	DMTF1	ENSG00000135164	2	1.0	3355	2327	Rest
2536	35	TMEM243	ENSG00000135185	2	-1.0	189	5493	Rest
2537	35	TMEM60	ENSG00000135211	1	1.0	5395	287	Rest
2538	35	PNPLA8	ENSG00000135241	1	1.0	4395	1287	Rest
2539	35	TES	ENSG00000135269	1	1.0	4341	1341	Rest
2540	35	MDFIC	ENSG00000135272	1	1.0	5340	342	Rest
2541	35	MTO1	ENSG00000135297	3	1.0	5119	563	Rest
2542	35	ANKRD6	ENSG00000135299	1	1.0	3338	2344	Rest
2543	35	CEP162	ENSG00000135315	1	-1.0	1203	4479	Rest
2544	35	SNX14	ENSG00000135317	1	1.0	4582	1099	Rest
2545	35	AKIRIN2	ENSG00000135334	3	1.0	5466	216	Rest
2546	35	MAP3K7	ENSG00000135341	5	1.0	5226	456	Rest
2547	35	PRR5L	ENSG00000135362	8	0.75	5059	623	Rest
2548	35	PHF21A	ENSG00000135365	7	1.0	5632	50	Rest
2549	35	PRRG4	ENSG00000135378	1	1.0	1649	4033	Rest
2550	35	ATP5MC2	ENSG00000135390	1	-1.0	1656	4026	Rest
2551	35	CD63	ENSG00000135404	3	1.0	4336	1346	Rest
2552	35	GDF11	ENSG00000135414	1	-1.0	1710	3972	Rest
2553	35	TESPA1	ENSG00000135426	4	-0.5	1098	4584	Rest
2554	35	AGAP2	ENSG00000135439	2	1.0	5464	218	Rest
2555	35	BLOC1S1	ENSG00000135441	3	-0.3333333333333333	3004	2678	Rest
2556	35	CDK4	ENSG00000135446	2	-1.0	480	5202	Rest
2557	35	TROAP	ENSG00000135451	1	-1.0	1263	4419	Rest
2558	35	TSPAN31	ENSG00000135452	1	1.0	5188	494	Rest
2559	35	B4GALNT1	ENSG00000135454	3	1.0	3710	1972	Rest
2560	35	ESPL1	ENSG00000135476	2	0.0	720	4962	Rest
2561	35	ZC3H10	ENSG00000135482	1	-1.0	1040	4642	Rest
2562	35	ACVR1B	ENSG00000135503	1	1.0	1298	4384	Rest
2563	35	OS9	ENSG00000135506	3	1.0	5046	636	Rest
2564	35	CD164	ENSG00000135535	1	1.0	4652	1030	Rest
2565	35	SMPD2	ENSG00000135587	1	-1.0	3452	2230	Rest
2566	35	MICAL1	ENSG00000135596	5	1.0	5572	110	Rest
2567	35	STX11	ENSG00000135604	5	1.0	5263	419	Rest
2568	35	TEC	ENSG00000135605	1	1.0	3194	2488	Rest
2569	35	PRADC1	ENSG00000135617	1	1.0	3080	2602	Rest
2570	35	SEMA4F	ENSG00000135622	1	1.0	4455	1227	Rest
2571	35	RAB11FIP5	ENSG00000135631	2	1.0	4675	1007	Rest
2572	35	SMYD5	ENSG00000135632	1	-1.0	1044	4638	Rest
2573	35	USP15	ENSG00000135655	1	-1.0	1186	4496	Rest
2574	35	GNS	ENSG00000135677	3	1.0	5057	625	Rest
2575	35	MDM2	ENSG00000135679	3	-0.3333333333333333	1778	3904	Rest
2576	35	KIAA0513	ENSG00000135709	3	-1.0	961	4721	Rest
2577	35	FBXL8	ENSG00000135722	1	-1.0	2477	3205	Rest
2578	35	FHOD1	ENSG00000135723	3	1.0	5063	619	Rest
2579	35	SLC9A5	ENSG00000135740	1	1.0	3094	2588	Rest
2580	35	PCNX2	ENSG00000135749	2	-1.0	2198	3484	Rest
2581	35	KCNK1	ENSG00000135750	1	1.0	3966	1716	Rest
2582	35	EGLN1	ENSG00000135766	2	1.0	5313	369	Rest
2583	35	COG2	ENSG00000135775	1	-1.0	941	4741	Rest
2584	35	GLUL	ENSG00000135821	1	-1.0	1469	4213	Rest
2585	35	RNASEL	ENSG00000135828	2	1.0	4961	721	Rest
2586	35	DHX9	ENSG00000135829	1	-1.0	587	5095	Rest
2587	35	CEP350	ENSG00000135837	1	-1.0	3401	2281	Rest
2588	35	NIBAN1	ENSG00000135842	1	1.0	4205	1477	Rest
2589	35	GPR55	ENSG00000135898	9	1.0	5529	153	Rest
2590	35	SP110	ENSG00000135899	2	-1.0	670	5012	Rest
2591	35	DOCK10	ENSG00000135905	1	1.0	2492	3190	Rest
2592	35	USP37	ENSG00000135913	1	-1.0	676	5006	Rest
2593	35	ITM2C	ENSG00000135916	5	1.0	5216	466	Rest
2594	35	DNAJB2	ENSG00000135924	2	1.0	4016	1666	Rest
2595	35	TMBIM1	ENSG00000135926	2	1.0	5162	520	Rest
2596	35	TMEM127	ENSG00000135956	1	1.0	4979	703	Rest
2597	35	TGFBRAP1	ENSG00000135966	1	-1.0	1848	3834	Rest
2598	35	GCC2	ENSG00000135968	1	-1.0	1745	3937	Rest
2599	35	C2orf49	ENSG00000135974	1	-1.0	1758	3924	Rest
2600	35	ANKRD36	ENSG00000135976	1	1.0	3391	2291	Rest
2601	35	EPC2	ENSG00000135999	1	-1.0	2015	3667	Rest
2602	35	ISCU	ENSG00000136003	1	1.0	4120	1562	Rest
2603	35	CKAP4	ENSG00000136026	1	-1.0	1527	4155	Rest
2604	35	APPL2	ENSG00000136044	1	1.0	3672	2010	Rest
2605	35	SLC41A2	ENSG00000136052	1	1.0	3499	2183	Rest
2606	35	VILL	ENSG00000136059	1	-1.0	2563	3119	Rest
2607	35	FLNB	ENSG00000136068	1	1.0	1268	4414	Rest
2608	35	NEK3	ENSG00000136098	2	1.0	4333	1349	Rest
2609	35	VPS36	ENSG00000136100	1	1.0	5320	362	Rest
2610	35	CKAP2	ENSG00000136108	2	0.0	2227	3455	Rest
2611	35	RCBTB1	ENSG00000136144	4	0.5	4175	1507	Rest
2612	35	PHF11	ENSG00000136147	1	-1.0	2248	3434	Rest
2613	35	NUDT15	ENSG00000136159	1	-1.0	890	4792	Rest
2614	35	RCBTB2	ENSG00000136161	1	1.0	4421	1261	Rest
2615	35	SCRN1	ENSG00000136193	5	1.0	2789	2893	Rest
2616	35	CHST12	ENSG00000136213	3	1.0	4597	1085	Rest
2617	35	RAPGEF5	ENSG00000136237	2	1.0	3810	1872	Rest
2618	35	RAC1	ENSG00000136238	2	1.0	3057	2625	Rest
2619	35	IL6	ENSG00000136244	4	1.0	4355	1327	Rest
2620	35	ZDHHC4	ENSG00000136247	1	1.0	1339	4343	Rest
2621	35	AOAH	ENSG00000136250	1	-1.0	927	4755	Rest
2622	35	BZW2	ENSG00000136261	1	-1.0	1559	4123	Rest
2623	35	DDX56	ENSG00000136271	1	-1.0	1716	3966	Rest
2624	35	DBNL	ENSG00000136279	3	1.0	5042	640	Rest
2625	35	MYO1G	ENSG00000136286	5	1.0	5541	141	Rest
2626	35	TTYH3	ENSG00000136295	2	-1.0	738	4944	Rest
2627	35	CIDEB	ENSG00000136305	2	-1.0	2674	3008	Rest
2628	35	MTHFS	ENSG00000136371	1	-1.0	268	5414	Rest
2629	35	TM6SF1	ENSG00000136404	1	1.0	1517	4165	Rest
2630	35	RSAD1	ENSG00000136444	1	-1.0	1542	4139	Rest
2631	35	MYCBPAP	ENSG00000136449	1	1.0	2484	3198	Rest
2632	35	VEZF1	ENSG00000136451	1	1.0	2070	3612	Rest
2633	35	TEX2	ENSG00000136478	1	1.0	1617	4065	Rest
2634	35	LIMD2	ENSG00000136490	1	-1.0	2897	2785	Rest
2635	35	BRIP1	ENSG00000136492	1	-1.0	513	5169	Rest
2636	35	ACTL6A	ENSG00000136518	1	-1.0	1357	4325	Rest
2637	35	NDUFB5	ENSG00000136521	1	-1.0	2149	3533	Rest
2638	35	TRA2B	ENSG00000136527	2	-1.0	286	5396	Rest
2639	35	MARCHF7	ENSG00000136536	1	1.0	4129	1553	Rest
2640	35	TANK	ENSG00000136560	6	1.0	5398	284	Rest
2641	35	BLK	ENSG00000136573	1	1.0	2932	2750	Rest
2642	35	SKIL	ENSG00000136603	5	0.6	5087	595	Rest
2643	35	VPS45	ENSG00000136631	2	1.0	3741	1941	Rest
2644	35	KCTD3	ENSG00000136636	1	-1.0	2860	2822	Rest
2645	35	SMPD4	ENSG00000136699	1	1.0	2294	3388	Rest
2646	35	BIN1	ENSG00000136717	1	-1.0	3618	2064	Rest
2647	35	HS6ST1	ENSG00000136720	1	1.0	1899	3782	Rest
2648	35	UGGT1	ENSG00000136731	1	-1.0	1121	4561	Rest
2649	35	GYPC	ENSG00000136732	3	-1.0	371	5311	Rest
2650	35	ABI1	ENSG00000136754	6	1.0	5585	97	Rest
2651	35	DNAJC1	ENSG00000136770	1	1.0	4573	1109	Rest
2652	35	NIPSNAP3A	ENSG00000136783	1	1.0	3441	2240	Rest
2653	35	CDK9	ENSG00000136807	2	1.0	4618	1064	Rest
2654	35	ODF2	ENSG00000136811	2	-1.0	1240	4442	Rest
2655	35	TOR1B	ENSG00000136816	2	1.0	5055	627	Rest
2656	35	C9orf78	ENSG00000136819	1	-1.0	1352	4330	Rest
2657	35	SMC2	ENSG00000136824	2	0.0	1152	4530	Rest
2658	35	TOR1A	ENSG00000136827	2	1.0	4679	1003	Rest
2659	35	RALGPS1	ENSG00000136828	1	1.0	3371	2311	Rest
2660	35	ST6GALNAC4	ENSG00000136840	1	-1.0	1093	4589	Rest
2661	35	CDK5RAP2	ENSG00000136861	1	-1.0	433	5249	Rest
2662	35	SLC31A2	ENSG00000136867	2	1.0	4425	1257	Rest
2663	35	ZNF189	ENSG00000136870	2	0.0	3150	2532	Rest
2664	35	STX17	ENSG00000136874	3	0.3333333333333333	1894	3788	Rest
2665	35	FPGS	ENSG00000136877	1	-1.0	1305	4377	Rest
2666	35	TEX10	ENSG00000136891	1	-1.0	922	4760	Rest
2667	35	DPM2	ENSG00000136908	2	1.0	4037	1645	Rest
2668	35	TRMO	ENSG00000136932	2	-1.0	1643	4039	Rest
2669	35	GOLGA1	ENSG00000136935	1	1.0	4107	1575	Rest
2670	35	XPA	ENSG00000136936	4	-1.0	115	5567	Rest
2671	35	NCBP1	ENSG00000136937	1	-1.0	464	5218	Rest
2672	35	ANP32B	ENSG00000136938	5	-1.0	23	5659	Rest
2673	35	ARPC5L	ENSG00000136950	2	1.0	3564	2118	Rest
2674	35	DSCC1	ENSG00000136982	1	1.0	1176	4506	Rest
2675	35	DERL1	ENSG00000136986	1	1.0	4458	1224	Rest
2676	35	MYC	ENSG00000136997	2	-1.0	705	4977	Rest
2677	35	DMAC1	ENSG00000137038	1	-1.0	51	5631	Rest
2678	35	IL11RA	ENSG00000137070	2	-1.0	408	5274	Rest
2679	35	RNF38	ENSG00000137075	3	1.0	5206	476	Rest
2680	35	TLN1	ENSG00000137076	2	1.0	4180	1502	Rest
2681	35	DCTN3	ENSG00000137100	3	-0.3333333333333333	3039	2643	Rest
2682	35	HINT2	ENSG00000137133	1	1.0	2379	3303	Rest
2683	35	ARHGEF39	ENSG00000137135	2	0.0	1410	4272	Rest
2684	35	DENND4C	ENSG00000137145	1	1.0	4645	1037	Rest
2685	35	FOXP4	ENSG00000137166	2	1.0	5228	454	Rest
2686	35	PPIL1	ENSG00000137168	2	0.0	3299	2383	Rest
2687	35	PIM1	ENSG00000137193	1	-1.0	3312	2370	Rest
2688	35	GMPR	ENSG00000137198	1	1.0	2817	2865	Rest
2689	35	CMTR1	ENSG00000137200	2	0.0	726	4956	Rest
2690	35	YIPF3	ENSG00000137207	5	1.0	5317	365	Rest
2691	35	TMEM63B	ENSG00000137216	1	1.0	4226	1456	Rest
2692	35	SLC22A23	ENSG00000137266	2	1.0	4765	917	Rest
2693	35	TUBB2A	ENSG00000137267	2	1.0	4459	1223	Rest
2694	35	LRRC1	ENSG00000137269	1	1.0	4773	909	Rest
2695	35	UQCC2	ENSG00000137288	1	-1.0	859	4823	Rest
2696	35	HMGA1	ENSG00000137309	1	-1.0	1127	4555	Rest
2697	35	TCF19	ENSG00000137310	2	0.0	1509	4173	Rest
2698	35	TPMT	ENSG00000137364	7	1.0	4882	800	Rest
2699	35	RNF144B	ENSG00000137393	1	1.0	2650	3032	Rest
2700	35	FGFBP2	ENSG00000137441	1	1.0	2276	3406	Rest
2701	35	CPEB2	ENSG00000137449	2	1.0	4382	1299	Rest
2702	35	ARRB1	ENSG00000137486	1	-1.0	380	5302	Rest
2703	35	THAP12	ENSG00000137492	1	1.0	4284	1398	Rest
2704	35	ANKRD42	ENSG00000137494	1	1.0	2888	2794	Rest
2705	35	IL18BP	ENSG00000137496	2	1.0	4210	1472	Rest
2706	35	NUMA1	ENSG00000137497	2	-1.0	712	4970	Rest
2707	35	CCDC90B	ENSG00000137500	1	-1.0	1561	4121	Rest
2708	35	SYTL2	ENSG00000137501	2	1.0	3913	1769	Rest
2709	35	PRCP	ENSG00000137509	1	1.0	4526	1156	Rest
2710	35	NARS2	ENSG00000137513	1	-1.0	742	4940	Rest
2711	35	GGH	ENSG00000137563	1	1.0	1906	3776	Rest
2712	35	TGS1	ENSG00000137574	2	-1.0	947	4735	Rest
2713	35	SDCBP	ENSG00000137575	1	1.0	4453	1229	Rest
2714	35	NEK1	ENSG00000137601	2	1.0	3383	2299	Rest
2715	35	DDX60	ENSG00000137628	3	0.3333333333333333	2882	2799	Rest
2716	35	SORL1	ENSG00000137642	3	-1.0	631	5051	Rest
2717	35	BUD13	ENSG00000137656	1	-1.0	1297	4385	Rest
2718	35	SLC37A4	ENSG00000137700	3	1.0	5208	473	Rest
2719	35	RDX	ENSG00000137710	2	1.0	3945	1737	Rest
2720	35	FDX1	ENSG00000137714	2	1.0	5029	653	Rest
2721	35	TMPRSS13	ENSG00000137747	1	-1.0	1826	3856	Rest
2722	35	THBS1	ENSG00000137801	1	1.0	4538	1144	Rest
2723	35	MAPKBP1	ENSG00000137802	2	0.0	1591	4091	Rest
2724	35	NUSAP1	ENSG00000137804	1	1.0	1199	4483	Rest
2725	35	KIF23	ENSG00000137807	2	0.0	1205	4477	Rest
2726	35	KNL1	ENSG00000137812	2	0.0	466	5216	Rest
2727	35	TUBGCP4	ENSG00000137822	2	0.0	703	4979	Rest
2728	35	RMDN3	ENSG00000137824	2	1.0	3362	2320	Rest
2729	35	PLCB2	ENSG00000137841	2	0.0	4321	1361	Rest
2730	35	TMEM62	ENSG00000137842	3	1.0	4815	867	Rest
2731	35	ZNF280D	ENSG00000137871	1	1.0	3347	2335	Rest
2732	35	RSL24D1	ENSG00000137876	2	-1.0	386	5296	Rest
2733	35	GCHFR	ENSG00000137880	1	-1.0	588	5094	Rest
2734	35	IFI44L	ENSG00000137959	4	0.0	2532	3150	Rest
2735	35	IFI44	ENSG00000137965	5	0.6	4936	746	Rest
2736	35	RTCA	ENSG00000137996	3	1.0	4193	1489	Rest
2737	35	HADHB	ENSG00000138029	1	1.0	3924	1758	Rest
2738	35	KHK	ENSG00000138030	1	-1.0	2140	3542	Rest
2739	35	ADCY3	ENSG00000138031	1	-1.0	1409	4273	Rest
2740	35	PPM1B	ENSG00000138032	4	1.0	5107	575	Rest
2741	35	PNPT1	ENSG00000138035	1	-1.0	1654	4028	Rest
2742	35	DYNC2LI1	ENSG00000138036	1	-1.0	1785	3897	Rest
2743	35	THUMPD2	ENSG00000138050	1	1.0	4351	1331	Rest
2744	35	RAB1A	ENSG00000138069	1	1.0	2529	3153	Rest
2745	35	ACTR2	ENSG00000138071	7	1.0	5426	256	Rest
2746	35	FBXO11	ENSG00000138081	1	1.0	3954	1728	Rest
2747	35	ATRAID	ENSG00000138085	1	1.0	3536	2146	Rest
2748	35	CENPO	ENSG00000138092	1	-1.0	680	5002	Rest
2749	35	ACTR1A	ENSG00000138107	3	1.0	5303	379	Rest
2750	35	MYOF	ENSG00000138119	1	1.0	2179	3503	Rest
2751	35	STAMBPL1	ENSG00000138134	1	1.0	1858	3824	Rest
2752	35	KIF11	ENSG00000138160	1	1.0	1532	4150	Rest
2753	35	DUSP5	ENSG00000138166	5	1.0	5504	178	Rest
2754	35	CALHM2	ENSG00000138172	4	1.0	5458	224	Rest
2755	35	ARL3	ENSG00000138175	3	1.0	5389	293	Rest
2756	35	CEP55	ENSG00000138180	2	0.0	1867	3815	Rest
2757	35	KIF20B	ENSG00000138182	1	1.0	2653	3029	Rest
2758	35	ENTPD1	ENSG00000138185	4	1.0	3759	1923	Rest
2759	35	EXOC6	ENSG00000138190	2	-1.0	912	4770	Rest
2760	35	DBR1	ENSG00000138231	1	-1.0	2228	3454	Rest
2761	35	ANXA7	ENSG00000138279	3	1.0	5175	507	Rest
2762	35	ASCC1	ENSG00000138303	1	1.0	2982	2700	Rest
2763	35	DNA2	ENSG00000138346	2	-1.0	1344	4338	Rest
2764	35	BARD1	ENSG00000138376	1	1.0	734	4948	Rest
2765	35	STAT4	ENSG00000138378	1	1.0	4501	1181	Rest
2766	35	NAB1	ENSG00000138386	2	-1.0	116	5566	Rest
2767	35	PPIG	ENSG00000138398	2	-1.0	1611	4071	Rest
2768	35	IDH1	ENSG00000138413	5	1.0	5526	156	Rest
2769	35	CIR1	ENSG00000138433	1	-1.0	2089	3593	Rest
2770	35	ITPRID2	ENSG00000138434	1	-1.0	3603	2079	Rest
2771	35	ITGAV	ENSG00000138448	1	1.0	4846	836	Rest
2772	35	SLC35A5	ENSG00000138459	1	1.0	4325	1356	Rest
2773	35	SLC49A4	ENSG00000138463	1	1.0	1911	3771	Rest
2774	35	SENP7	ENSG00000138468	2	-1.0	1544	4138	Rest
2775	35	PARP9	ENSG00000138496	2	-1.0	341	5341	Rest
2776	35	SECISBP2L	ENSG00000138593	2	1.0	4796	886	Rest
2777	35	TMOD3	ENSG00000138594	2	1.0	4128	1554	Rest
2778	35	SPPL2A	ENSG00000138600	5	1.0	5559	123	Rest
2779	35	GLCE	ENSG00000138604	3	1.0	4606	1076	Rest
2780	35	APH1B	ENSG00000138613	2	0.0	2199	3483	Rest
2781	35	PARP16	ENSG00000138617	1	-1.0	744	4938	Rest
2782	35	PPCDC	ENSG00000138621	2	1.0	3668	2014	Rest
2783	35	SEMA7A	ENSG00000138623	1	1.0	1407	4275	Rest
2784	35	UBL7	ENSG00000138629	1	1.0	4136	1546	Rest
2785	35	FAM13A	ENSG00000138640	2	-1.0	683	4999	Rest
2786	35	HERC3	ENSG00000138641	1	1.0	4830	852	Rest
2787	35	HERC6	ENSG00000138642	2	0.0	4753	929	Rest
2788	35	ZGRF1	ENSG00000138658	2	0.0	1194	4488	Rest
2789	35	AP1AR	ENSG00000138660	2	1.0	4408	1274	Rest
2790	35	HNRNPD	ENSG00000138668	2	0.0	549	5133	Rest
2791	35	PRKG2	ENSG00000138669	1	1.0	3267	2415	Rest
2792	35	RASGEF1B	ENSG00000138670	1	-1.0	1349	4333	Rest
2793	35	GPAT3	ENSG00000138678	1	1.0	4332	1350	Rest
2794	35	BBS7	ENSG00000138686	2	1.0	4294	1388	Rest
2795	35	BLTP1	ENSG00000138688	1	1.0	4710	972	Rest
2796	35	PDE5A	ENSG00000138735	1	1.0	3628	2054	Rest
2797	35	PRDM5	ENSG00000138738	1	1.0	3005	2677	Rest
2798	35	NAAA	ENSG00000138744	2	1.0	4733	949	Rest
2799	35	BMP2K	ENSG00000138756	2	1.0	2695	2987	Rest
2800	35	G3BP2	ENSG00000138757	2	1.0	4691	991	Rest
2801	35	SEPTIN11	ENSG00000138758	2	1.0	5112	570	Rest
2802	35	SCARB2	ENSG00000138760	3	0.3333333333333333	3491	2191	Rest
2803	35	CCNG2	ENSG00000138764	7	1.0	5062	620	Rest
2804	35	USO1	ENSG00000138768	1	-1.0	2366	3316	Rest
2805	35	ANXA3	ENSG00000138772	1	1.0	2560	3122	Rest
2806	35	PPA2	ENSG00000138777	1	-1.0	1525	4157	Rest
2807	35	CENPE	ENSG00000138778	1	-1.0	2268	3414	Rest
2808	35	GSTCD	ENSG00000138780	2	-1.0	392	5290	Rest
2809	35	ENPEP	ENSG00000138792	1	1.0	2790	2892	Rest
2810	35	CASP6	ENSG00000138794	1	1.0	2496	3186	Rest
2811	35	LEF1	ENSG00000138795	3	-1.0	796	4886	Rest
2812	35	HADH	ENSG00000138796	1	-1.0	283	5399	Rest
2813	35	PAPSS1	ENSG00000138801	1	1.0	3302	2380	Rest
2814	35	PPP3CA	ENSG00000138814	1	1.0	3844	1838	Rest
2815	35	MAPK8IP3	ENSG00000138834	1	-1.0	3250	2432	Rest
2816	35	RGS3	ENSG00000138835	1	1.0	1664	4018	Rest
2817	35	RNF185	ENSG00000138942	1	1.0	3704	1978	Rest
2818	35	PARVG	ENSG00000138964	1	-1.0	1055	4627	Rest
2819	35	ETV6	ENSG00000139083	1	-1.0	1910	3772	Rest
2820	35	GABARAPL1	ENSG00000139112	1	-1.0	2754	2928	Rest
2821	35	ETNK1	ENSG00000139163	4	1.0	4580	1102	Rest
2822	35	ZCRB1	ENSG00000139168	1	1.0	3572	2110	Rest
2823	35	CLSTN3	ENSG00000139182	5	1.0	5267	415	Rest
2824	35	KLRG1	ENSG00000139187	4	1.0	2990	2691	Rest
2825	35	CD27	ENSG00000139193	4	-1.0	112	5570	Rest
2826	35	AMIGO2	ENSG00000139211	2	-1.0	570	5112	Rest
2827	35	MARCHF9	ENSG00000139266	2	0.0	3543	2139	Rest
2828	35	GLIPR1	ENSG00000139278	4	1.0	5375	307	Rest
2829	35	PHLDA1	ENSG00000139289	3	1.0	5145	537	Rest
2830	35	TMEM19	ENSG00000139291	1	-1.0	2433	3249	Rest
2831	35	DUSP6	ENSG00000139318	1	1.0	3766	1916	Rest
2832	35	POC1B	ENSG00000139323	5	1.0	5599	83	Rest
2833	35	SNRPF	ENSG00000139343	1	-1.0	432	5250	Rest
2834	35	AMDHD1	ENSG00000139344	1	1.0	2839	2843	Rest
2835	35	NEDD1	ENSG00000139350	2	-1.0	1060	4622	Rest
2836	35	SLC15A4	ENSG00000139370	1	1.0	3188	2494	Rest
2837	35	GLTP	ENSG00000139433	2	1.0	3680	2002	Rest
2838	35	GIT2	ENSG00000139436	1	1.0	4273	1409	Rest
2839	35	FAM222A	ENSG00000139438	1	1.0	1876	3806	Rest
2840	35	MTMR6	ENSG00000139505	5	1.0	5156	526	Rest
2841	35	SUOX	ENSG00000139531	1	1.0	3248	2434	Rest
2842	35	CCDC65	ENSG00000139537	4	1.0	5346	336	Rest
2843	35	NABP2	ENSG00000139579	2	0.0	2304	3378	Rest
2844	35	N4BP2L1	ENSG00000139597	1	-1.0	1540	4142	Rest
2845	35	BRCA2	ENSG00000139618	4	-1.0	834	4848	Rest
2846	35	CERS5	ENSG00000139624	3	1.0	5425	257	Rest
2847	35	ITGB7	ENSG00000139626	3	1.0	5420	262	Rest
2848	35	CSAD	ENSG00000139631	1	1.0	4214	1468	Rest
2849	35	LMBR1L	ENSG00000139636	1	1.0	4414	1268	Rest
2850	35	ESYT1	ENSG00000139641	5	1.0	5523	159	Rest
2851	35	TMBIM6	ENSG00000139644	4	1.0	5542	140	Rest
2852	35	ANKRD52	ENSG00000139645	2	1.0	2118	3564	Rest
2853	35	WDFY2	ENSG00000139668	3	1.0	2736	2946	Rest
2854	35	LPAR6	ENSG00000139679	1	1.0	4518	1164	Rest
2855	35	RB1	ENSG00000139687	1	1.0	2794	2888	Rest
2856	35	VPS33A	ENSG00000139719	1	1.0	5080	602	Rest
2857	35	RHOF	ENSG00000139725	6	1.0	5617	65	Rest
2858	35	RBM26	ENSG00000139746	1	-1.0	125	5557	Rest
2859	35	MBNL2	ENSG00000139793	1	1.0	3661	2021	Rest
2860	35	ABHD13	ENSG00000139826	2	0.0	4281	1401	Rest
2861	35	CDH24	ENSG00000139880	1	-1.0	2233	3449	Rest
2862	35	CBLN3	ENSG00000139899	1	1.0	3196	2486	Rest
2863	35	TMX1	ENSG00000139921	2	-1.0	1372	4310	Rest
2864	35	FRMD6	ENSG00000139926	1	-1.0	2429	3253	Rest
2865	35	NAA30	ENSG00000139977	2	1.0	5154	528	Rest
2866	35	STON2	ENSG00000140022	2	1.0	3664	2018	Rest
2867	35	GPR65	ENSG00000140030	11	1.0	5634	48	Rest
2868	35	WARS1	ENSG00000140105	1	1.0	2032	3650	Rest
2869	35	ZSCAN29	ENSG00000140265	1	1.0	2673	3009	Rest
2870	35	LYSMD2	ENSG00000140280	1	-1.0	1283	4399	Rest
2871	35	SLC27A2	ENSG00000140284	1	-1.0	1129	4553	Rest
2872	35	BNIP2	ENSG00000140299	2	1.0	4549	1133	Rest
2873	35	GTF2A2	ENSG00000140307	1	1.0	3609	2073	Rest
2874	35	ANP32A	ENSG00000140350	1	1.0	2569	3112	Rest
2875	35	UBE2Q2	ENSG00000140367	1	1.0	4337	1345	Rest
2876	35	PSTPIP1	ENSG00000140368	3	1.0	4048	1634	Rest
2877	35	HMG20A	ENSG00000140382	2	-1.0	1536	4146	Rest
2878	35	SKIC8	ENSG00000140395	1	-1.0	630	5052	Rest
2879	35	NCOA2	ENSG00000140396	3	1.0	5280	402	Rest
2880	35	TPM1	ENSG00000140416	1	1.0	2220	3461	Rest
2881	35	IGF1R	ENSG00000140443	1	-1.0	844	4838	Rest
2882	35	USP3	ENSG00000140455	1	1.0	3961	1721	Rest
2883	35	PML	ENSG00000140464	3	0.3333333333333333	2205	3477	Rest
2884	35	CYP1A1	ENSG00000140465	2	1.0	3056	2626	Rest
2885	35	LINS1	ENSG00000140471	2	-1.0	1365	4317	Rest
2886	35	PCSK6	ENSG00000140479	1	-1.0	1769	3913	Rest
2887	35	HAPLN3	ENSG00000140511	3	-1.0	163	5519	Rest
2888	35	FANCI	ENSG00000140525	2	0.0	469	5213	Rest
2889	35	TICRR	ENSG00000140534	3	-1.0	1175	4507	Rest
2890	35	MFGE8	ENSG00000140545	2	-1.0	83	5599	Rest
2891	35	MCTP2	ENSG00000140563	2	-1.0	1472	4210	Rest
2892	35	FURIN	ENSG00000140564	2	1.0	5506	176	Rest
2893	35	IQGAP1	ENSG00000140575	2	1.0	4641	1041	Rest
2894	35	CRTC3	ENSG00000140577	1	-1.0	237	5445	Rest
2895	35	EFL1	ENSG00000140598	1	-1.0	1143	4539	Rest
2896	35	ITGAX	ENSG00000140678	1	1.0	1479	4203	Rest
2897	35	TGFB1I1	ENSG00000140682	1	1.0	3405	2277	Rest
2898	35	UQCRC2	ENSG00000140740	1	-1.0	2178	3504	Rest
2899	35	ARHGAP17	ENSG00000140750	1	-1.0	1062	4620	Rest
2900	35	NLRC5	ENSG00000140853	3	-0.3333333333333333	746	4936	Rest
2901	35	CMTM3	ENSG00000140931	2	0.0	4063	1619	Rest
2902	35	MAP1LC3B	ENSG00000140941	3	1.0	5433	249	Rest
2903	35	ZCCHC14	ENSG00000140948	1	-1.0	24	5658	Rest
2904	35	NDUFB10	ENSG00000140990	2	0.0	4440	1242	Rest
2905	35	GALNS	ENSG00000141012	1	1.0	4397	1285	Rest
2906	35	NCOR1	ENSG00000141027	1	1.0	3310	2371	Rest
2907	35	COPS3	ENSG00000141030	1	-1.0	1166	4516	Rest
2908	35	GFOD2	ENSG00000141098	1	1.0	4314	1368	Rest
2909	35	PRPSAP2	ENSG00000141127	1	-1.0	2077	3605	Rest
2910	35	PCTP	ENSG00000141179	1	1.0	4829	853	Rest
2911	35	SGSM2	ENSG00000141258	3	-1.0	1537	4145	Rest
2912	35	SKAP1	ENSG00000141293	2	0.0	4181	1501	Rest
2913	35	ARSG	ENSG00000141337	1	1.0	2634	3048	Rest
2914	35	BCAS3	ENSG00000141376	2	1.0	4986	696	Rest
2915	35	PTRH2	ENSG00000141378	1	-1.0	591	5091	Rest
2916	35	SS18	ENSG00000141380	1	1.0	2320	3362	Rest
2917	35	TAF4B	ENSG00000141384	2	-1.0	652	5029	Rest
2918	35	IMPA2	ENSG00000141401	1	-1.0	563	5119	Rest
2919	35	SLC39A6	ENSG00000141424	1	1.0	3722	1960	Rest
2920	35	RMC1	ENSG00000141452	1	1.0	3186	2496	Rest
2921	35	PELP1	ENSG00000141456	1	-1.0	783	4899	Rest
2922	35	NPC1	ENSG00000141458	3	1.0	5575	107	Rest
2923	35	WRAP53	ENSG00000141499	1	-1.0	689	4992	Rest
2924	35	MINK1	ENSG00000141503	2	-1.0	1797	3885	Rest
2925	35	SAT2	ENSG00000141504	2	0.0	4194	1488	Rest
2926	35	PIK3R5	ENSG00000141506	1	-1.0	560	5122	Rest
2927	35	TP53	ENSG00000141510	1	-1.0	668	5014	Rest
2928	35	ARHGDIA	ENSG00000141522	1	1.0	3925	1756	Rest
2929	35	SLC16A3	ENSG00000141526	3	1.0	5497	185	Rest
2930	35	EIF4A3	ENSG00000141543	1	1.0	1496	4186	Rest
2931	35	CSNK1D	ENSG00000141551	1	1.0	3481	2201	Rest
2932	35	ANAPC11	ENSG00000141552	2	1.0	2017	3665	Rest
2933	35	TBCD	ENSG00000141556	2	-1.0	934	4748	Rest
2934	35	FN3KRP	ENSG00000141560	1	1.0	2114	3568	Rest
2935	35	RPTOR	ENSG00000141564	1	1.0	3242	2440	Rest
2936	35	TRIM65	ENSG00000141569	1	-1.0	1916	3766	Rest
2937	35	RNF157	ENSG00000141576	4	-1.0	26	5656	Rest
2938	35	WDR45B	ENSG00000141580	1	1.0	4584	1098	Rest
2939	35	DYM	ENSG00000141627	1	-1.0	531	5151	Rest
2940	35	MBD1	ENSG00000141644	1	-1.0	2649	3033	Rest
2941	35	SMAD4	ENSG00000141646	1	-1.0	826	4856	Rest
2942	35	TNFRSF11A	ENSG00000141655	3	1.0	5532	150	Rest
2943	35	PMAIP1	ENSG00000141682	2	1.0	928	4754	Rest
2944	35	RETREG3	ENSG00000141699	1	1.0	5343	339	Rest
2945	35	TXNL4A	ENSG00000141759	1	1.0	2663	3019	Rest
2946	35	SAMD1	ENSG00000141858	1	-1.0	94	5588	Rest
2947	35	BRD4	ENSG00000141867	1	-1.0	1919	3763	Rest
2948	35	ZIM3	ENSG00000141946	1	-1.0	2007	3675	Rest
2949	35	VAV1	ENSG00000141968	3	-0.3333333333333333	2522	3159	Rest
2950	35	MVB12A	ENSG00000141971	1	-1.0	3519	2163	Rest
2951	35	SH3GL1	ENSG00000141985	1	-1.0	486	5196	Rest
2952	35	DUS3L	ENSG00000141994	1	-1.0	688	4994	Rest
2953	35	DPP9	ENSG00000142002	1	-1.0	3971	1710	Rest
2954	35	CCDC97	ENSG00000142039	2	1.0	3356	2326	Rest
2955	35	TMEM91	ENSG00000142046	2	1.0	5124	558	Rest
2956	35	IFITM3	ENSG00000142089	1	-1.0	1116	4566	Rest
2957	35	IFNAR1	ENSG00000142166	4	-1.0	455	5227	Rest
2958	35	COL6A2	ENSG00000142173	1	1.0	2269	3413	Rest
2959	35	TMEM50B	ENSG00000142188	2	0.0	3309	2373	Rest
2960	35	APP	ENSG00000142192	1	1.0	2703	2979	Rest
2961	35	URB1	ENSG00000142207	1	-1.0	1218	4464	Rest
2962	35	AKT1	ENSG00000142208	2	1.0	3514	2168	Rest
2963	35	EMP3	ENSG00000142227	3	1.0	4695	987	Rest
2964	35	SAE1	ENSG00000142230	1	1.0	1236	4446	Rest
2965	35	LMTK3	ENSG00000142235	1	1.0	3029	2653	Rest
2966	35	GEMIN7	ENSG00000142252	1	1.0	4528	1154	Rest
2967	35	ADAMTS10	ENSG00000142303	2	-1.0	62	5620	Rest
2968	35	SLC6A3	ENSG00000142319	1	1.0	3950	1732	Rest
2969	35	RNPEPL1	ENSG00000142327	1	1.0	5298	384	Rest
2970	35	MYO1F	ENSG00000142347	1	1.0	5547	135	Rest
2971	35	NOSIP	ENSG00000142546	2	-1.0	447	5235	Rest
2972	35	RCN3	ENSG00000142552	2	-1.0	102	5580	Rest
2973	35	ZNF614	ENSG00000142556	1	-1.0	675	5007	Rest
2974	35	RERE	ENSG00000142599	1	-1.0	1729	3953	Rest
2975	35	EFHD2	ENSG00000142634	7	1.0	5351	331	Rest
2976	35	PGD	ENSG00000142657	2	0.0	1964	3718	Rest
2977	35	SH3BGRL3	ENSG00000142669	1	1.0	5285	397	Rest
2978	35	C1orf216	ENSG00000142686	2	1.0	5033	649	Rest
2979	35	KIAA0319L	ENSG00000142687	1	-1.0	1204	4478	Rest
2980	35	EVA1B	ENSG00000142694	4	1.0	4919	763	Rest
2981	35	PLK4	ENSG00000142731	3	-0.3333333333333333	749	4933	Rest
2982	35	SYTL1	ENSG00000142765	4	0.5	5073	609	Rest
2983	35	WDTC1	ENSG00000142784	1	1.0	4387	1295	Rest
2984	35	NBPF3	ENSG00000142794	2	1.0	5524	158	Rest
2985	35	ITGB3BP	ENSG00000142856	4	0.0	614	5068	Rest
2986	35	SERBP1	ENSG00000142864	1	-1.0	524	5158	Rest
2987	35	KIF2C	ENSG00000142945	2	0.0	1578	4104	Rest
2988	35	LMO4	ENSG00000143013	4	1.0	5545	137	Rest
2989	35	MTF2	ENSG00000143033	2	-1.0	846	4836	Rest
2990	35	SLC44A3	ENSG00000143036	1	1.0	3717	1965	Rest
2991	35	IGSF3	ENSG00000143061	1	1.0	3767	1915	Rest
2992	35	CTTNBP2NL	ENSG00000143079	1	1.0	4422	1260	Rest
2993	35	STRIP1	ENSG00000143093	1	-1.0	2440	3242	Rest
2994	35	C1orf162	ENSG00000143110	3	0.3333333333333333	2076	3606	Rest
2995	35	CD53	ENSG00000143119	7	1.0	5656	26	Rest
2996	35	ITGA10	ENSG00000143127	1	1.0	2778	2904	Rest
2997	35	ALDH9A1	ENSG00000143149	1	1.0	4307	1375	Rest
2998	35	ATP1B1	ENSG00000143153	2	0.0	1531	4151	Rest
2999	35	NME7	ENSG00000143156	1	1.0	3584	2098	Rest
3000	35	CREG1	ENSG00000143162	8	1.0	5045	637	Rest
3001	35	DCAF6	ENSG00000143164	3	1.0	5331	351	Rest
3002	35	GPA33	ENSG00000143167	1	-1.0	727	4955	Rest
3003	35	MGST3	ENSG00000143198	4	1.0	4077	1605	Rest
3004	35	UFC1	ENSG00000143222	3	1.0	4902	780	Rest
3005	35	PPOX	ENSG00000143224	1	-1.0	3100	2582	Rest
3006	35	NUF2	ENSG00000143228	1	-1.0	1440	4242	Rest
3007	35	HDGF	ENSG00000143321	2	0.0	2488	3194	Rest
3008	35	ABL2	ENSG00000143322	1	-1.0	2284	3398	Rest
3009	35	TOR1AIP1	ENSG00000143337	1	1.0	4346	1336	Rest
3010	35	RGL1	ENSG00000143344	1	1.0	3902	1780	Rest
3011	35	LYPLAL1	ENSG00000143353	2	1.0	4481	1201	Rest
3012	35	PRUNE1	ENSG00000143363	2	-1.0	445	5237	Rest
3013	35	RORC	ENSG00000143365	17	1.0	5543	139	Rest
3014	35	TUFT1	ENSG00000143367	3	1.0	4865	817	Rest
3015	35	SNX27	ENSG00000143376	1	1.0	4849	833	Rest
3016	35	SETDB1	ENSG00000143379	1	-1.0	1505	4177	Rest
3017	35	CTSK	ENSG00000143387	1	1.0	2676	3006	Rest
3018	35	RFX5	ENSG00000143390	1	1.0	4240	1442	Rest
3019	35	ANP32E	ENSG00000143401	1	1.0	2367	3315	Rest
3020	35	MINDY1	ENSG00000143409	3	-1.0	132	5550	Rest
3021	35	CERS2	ENSG00000143418	2	1.0	4479	1203	Rest
3022	35	ENSA	ENSG00000143420	3	1.0	4228	1454	Rest
3023	35	SEMA6C	ENSG00000143434	5	1.0	5265	417	Rest
3024	35	ARNT	ENSG00000143437	1	1.0	1351	4331	Rest
3025	35	OAZ3	ENSG00000143450	1	1.0	3430	2252	Rest
3026	35	DTL	ENSG00000143476	1	-1.0	937	4745	Rest
3027	35	TAF1A	ENSG00000143498	2	-1.0	692	4990	Rest
3028	35	SMYD2	ENSG00000143499	1	-1.0	536	5146	Rest
3029	35	DUSP10	ENSG00000143507	1	1.0	4318	1364	Rest
3030	35	ATP8B2	ENSG00000143515	1	-1.0	3178	2504	Rest
3031	35	UBAP2L	ENSG00000143569	2	-1.0	1008	4674	Rest
3032	35	C1orf43	ENSG00000143612	3	1.0	3692	1990	Rest
3033	35	GATAD2B	ENSG00000143614	1	1.0	2177	3505	Rest
3034	35	ILF2	ENSG00000143621	1	-1.0	448	5234	Rest
3035	35	RIT1	ENSG00000143622	2	1.0	3796	1886	Rest
3036	35	GALNT2	ENSG00000143641	2	1.0	2861	2821	Rest
3037	35	TTC13	ENSG00000143643	1	1.0	5116	566	Rest
3038	35	SCCPDH	ENSG00000143653	1	-1.0	2141	3541	Rest
3039	35	LYST	ENSG00000143669	1	1.0	2159	3523	Rest
3040	35	MAP3K21	ENSG00000143674	4	1.0	5429	253	Rest
3041	35	CEP170	ENSG00000143702	3	-0.3333333333333333	774	4907	Rest
3042	35	SNAP47	ENSG00000143740	2	1.0	4804	878	Rest
3043	35	SRP9	ENSG00000143742	1	-1.0	1576	4106	Rest
3044	35	DEGS1	ENSG00000143753	1	1.0	4656	1026	Rest
3045	35	FBXO28	ENSG00000143756	1	1.0	3805	1877	Rest
3046	35	CNIH4	ENSG00000143771	1	-1.0	3290	2392	Rest
3047	35	MBOAT2	ENSG00000143797	1	1.0	3658	2024	Rest
3048	35	PSEN2	ENSG00000143801	1	1.0	3824	1858	Rest
3049	35	PYCR2	ENSG00000143811	2	-1.0	135	5547	Rest
3050	35	LBR	ENSG00000143815	3	0.3333333333333333	2585	3097	Rest
3051	35	SOX13	ENSG00000143842	1	1.0	3742	1940	Rest
3052	35	PTPN7	ENSG00000143851	2	1.0	3475	2207	Rest
3053	35	ARL8A	ENSG00000143862	4	1.0	5554	128	Rest
3054	35	PDIA6	ENSG00000143870	1	1.0	3381	2301	Rest
3055	35	RHOB	ENSG00000143878	5	1.0	2803	2879	Rest
3056	35	HNRNPLL	ENSG00000143889	9	1.0	5574	108	Rest
3057	35	GALM	ENSG00000143891	4	1.0	5416	266	Rest
3058	35	CAMKMT	ENSG00000143919	1	-1.0	2061	3621	Rest
3059	35	EML4	ENSG00000143924	8	1.0	5646	36	Rest
3060	35	CHAC2	ENSG00000143942	1	-1.0	1648	4034	Rest
3061	35	VPS54	ENSG00000143952	1	1.0	983	4699	Rest
3062	35	SNRPG	ENSG00000143977	2	0.0	1593	4089	Rest
3063	35	ZNF514	ENSG00000144026	1	-1.0	1655	4027	Rest
3064	35	TPRKB	ENSG00000144034	1	-1.0	219	5463	Rest
3065	35	EXOC6B	ENSG00000144036	2	1.0	4563	1119	Rest
3066	35	RALB	ENSG00000144118	1	1.0	3011	2671	Rest
3067	35	TMEM177	ENSG00000144120	1	1.0	3103	2579	Rest
3068	35	SLC20A1	ENSG00000144136	2	0.0	3586	2096	Rest
3069	35	ZC3H8	ENSG00000144161	1	-1.0	461	5221	Rest
3070	35	UBXN4	ENSG00000144224	1	-1.0	1885	3797	Rest
3071	35	SPOPL	ENSG00000144228	2	1.0	5187	495	Rest
3072	35	SLC4A10	ENSG00000144290	3	1.0	4884	798	Rest
3073	35	CDCA7	ENSG00000144354	1	-1.0	143	5539	Rest
3074	35	FAM171B	ENSG00000144369	1	1.0	4777	905	Rest
3075	35	HSPD1	ENSG00000144381	1	-1.0	1117	4565	Rest
3076	35	KANSL1L	ENSG00000144445	2	-1.0	1322	4360	Rest
3077	35	SPAG16	ENSG00000144451	1	-1.0	1367	4315	Rest
3078	35	SUMF1	ENSG00000144455	6	0.6666666666666666	4930	752	Rest
3079	35	ACKR3	ENSG00000144476	1	1.0	2016	3666	Rest
3080	35	ANKMY1	ENSG00000144504	1	-1.0	1484	4198	Rest
3081	35	COPS7B	ENSG00000144524	1	-1.0	151	5530	Rest
3082	35	FANCD2	ENSG00000144554	1	-1.0	562	5120	Rest
3083	35	VGLL4	ENSG00000144560	1	1.0	3124	2558	Rest
3084	35	RAB5A	ENSG00000144566	1	1.0	4053	1629	Rest
3085	35	CNOT9	ENSG00000144580	1	-1.0	2087	3595	Rest
3086	35	GMPPA	ENSG00000144591	2	-1.0	484	5198	Rest
3087	35	DYNC1LI1	ENSG00000144635	1	1.0	4356	1326	Rest
3088	35	RBMS3	ENSG00000144642	1	1.0	4256	1426	Rest
3089	35	CSRNP1	ENSG00000144655	1	1.0	4785	897	Rest
3090	35	IQSEC1	ENSG00000144711	2	1.0	5365	316	Rest
3091	35	PTPRG	ENSG00000144724	1	1.0	3115	2567	Rest
3092	35	UBA3	ENSG00000144744	1	1.0	3020	2662	Rest
3093	35	ARL6IP5	ENSG00000144746	3	1.0	4964	718	Rest
3094	35	TMF1	ENSG00000144747	1	1.0	3411	2271	Rest
3095	35	ABHD10	ENSG00000144827	1	-1.0	725	4957	Rest
3096	35	ADPRH	ENSG00000144843	5	1.0	5261	421	Rest
3097	35	ATG3	ENSG00000144848	1	-1.0	1099	4583	Rest
3098	35	EIF2A	ENSG00000144895	2	-1.0	355	5327	Rest
3099	35	TRPC1	ENSG00000144935	7	1.0	5601	81	Rest
3100	35	NCEH1	ENSG00000144959	6	1.0	5210	472	Rest
3101	35	TCTA	ENSG00000145022	3	1.0	4870	812	Rest
3102	35	DCAF1	ENSG00000145041	2	-1.0	592	5090	Rest
3103	35	EAF2	ENSG00000145088	1	1.0	2369	3313	Rest
3104	35	ILDR1	ENSG00000145103	2	1.0	3677	2005	Rest
3105	35	LYAR	ENSG00000145220	1	-1.0	2853	2829	Rest
3106	35	ATP10D	ENSG00000145246	2	1.0	5243	439	Rest
3107	35	OCIAD2	ENSG00000145247	3	-1.0	470	5212	Rest
3108	35	SCD5	ENSG00000145284	1	1.0	2922	2760	Rest
3109	35	PYURF	ENSG00000145337	1	1.0	3358	2324	Rest
3110	35	CISD2	ENSG00000145354	2	-1.0	368	5314	Rest
3111	35	DDIT4L	ENSG00000145358	4	1.0	4561	1121	Rest
3112	35	SPATA5	ENSG00000145375	1	1.0	3690	1992	Rest
3113	35	CCNA2	ENSG00000145386	3	-0.3333333333333333	1719	3963	Rest
3114	35	USP53	ENSG00000145390	1	-1.0	2662	3020	Rest
3115	35	SETD7	ENSG00000145391	7	1.0	5577	105	Rest
3116	35	CBR4	ENSG00000145439	1	1.0	3097	2585	Rest
3117	35	CYP4V2	ENSG00000145476	1	1.0	3645	2037	Rest
3118	35	ROPN1L	ENSG00000145491	12	1.0	5555	127	Rest
3119	35	NDUFS6	ENSG00000145494	2	-1.0	526	5156	Rest
3120	35	MARCHF6	ENSG00000145495	1	1.0	4973	709	Rest
3121	35	SRD5A1	ENSG00000145545	2	1.0	4452	1230	Rest
3122	35	OTULINL	ENSG00000145569	1	1.0	3438	2244	Rest
3123	35	GZMA	ENSG00000145649	3	0.3333333333333333	3923	1759	Rest
3124	35	IQGAP2	ENSG00000145703	3	1.0	4962	720	Rest
3125	35	RASA1	ENSG00000145715	1	1.0	2506	3176	Rest
3126	35	PPIP5K2	ENSG00000145725	1	1.0	3456	2226	Rest
3127	35	PAM	ENSG00000145730	3	1.0	4658	1024	Rest
3128	35	FBXL17	ENSG00000145743	1	1.0	3896	1786	Rest
3129	35	TNFAIP8	ENSG00000145779	3	-1.0	2446	3236	Rest
3130	35	ATG12	ENSG00000145782	1	1.0	3399	2283	Rest
3131	35	ARHGAP26	ENSG00000145819	1	-1.0	1397	4285	Rest
3132	35	TIMD4	ENSG00000145850	1	-1.0	761	4921	Rest
3133	35	RNF145	ENSG00000145860	1	-1.0	1741	3941	Rest
3134	35	PCYOX1L	ENSG00000145882	2	1.0	4535	1147	Rest
3135	35	TNIP1	ENSG00000145901	5	1.0	5248	434	Rest
3136	35	NHP2	ENSG00000145912	2	-1.0	450	5232	Rest
3137	35	RMND5B	ENSG00000145916	1	-1.0	1703	3979	Rest
3138	35	BOD1	ENSG00000145919	1	-1.0	610	5072	Rest
3139	35	FAM50B	ENSG00000145945	2	0.0	4958	723	Rest
3140	35	FARS2	ENSG00000145982	7	1.0	5160	522	Rest
3141	35	CDKAL1	ENSG00000145996	1	1.0	559	5123	Rest
3142	35	TRIM41	ENSG00000146063	1	1.0	3476	2206	Rest
3143	35	HIGD2A	ENSG00000146066	2	-1.0	2431	3251	Rest
3144	35	FAM193B	ENSG00000146067	1	-1.0	919	4763	Rest
3145	35	PPP1R18	ENSG00000146112	4	1.0	5558	124	Rest
3146	35	PRIM2	ENSG00000146143	2	-1.0	124	5558	Rest
3147	35	TTBK1	ENSG00000146216	1	1.0	4292	1390	Rest
3148	35	PHIP	ENSG00000146247	1	1.0	3164	2518	Rest
3149	35	MMS22L	ENSG00000146263	2	0.0	1489	4193	Rest
3150	35	PNRC1	ENSG00000146278	1	-1.0	3367	2315	Rest
3151	35	PM20D2	ENSG00000146281	1	-1.0	2044	3638	Rest
3152	35	SCML4	ENSG00000146285	1	-1.0	1330	4352	Rest
3153	35	TBC1D32	ENSG00000146350	2	-1.0	1999	3682	Rest
3154	35	RNF217	ENSG00000146373	1	1.0	3134	2548	Rest
3155	35	ARHGAP18	ENSG00000146376	6	1.0	5305	377	Rest
3156	35	ABRACL	ENSG00000146386	3	1.0	4763	919	Rest
3157	35	SHPRH	ENSG00000146414	1	-1.0	1799	3883	Rest
3158	35	DYNLT1	ENSG00000146425	2	1.0	3993	1689	Rest
3159	35	TIAM2	ENSG00000146426	2	1.0	4176	1506	Rest
3160	35	TMEM181	ENSG00000146433	1	1.0	2752	2930	Rest
3161	35	WTAP	ENSG00000146457	1	-1.0	1627	4054	Rest
3162	35	ZMYM4	ENSG00000146463	1	-1.0	1498	4184	Rest
3163	35	ARMT1	ENSG00000146476	2	1.0	4650	1032	Rest
3164	35	VWDE	ENSG00000146530	2	1.0	5436	246	Rest
3165	35	C7orf50	ENSG00000146540	1	1.0	3469	2213	Rest
3166	35	INTS15	ENSG00000146576	1	-1.0	1477	4205	Rest
3167	35	CDCA5	ENSG00000146670	1	1.0	1273	4408	Rest
3168	35	IGFBP3	ENSG00000146674	1	1.0	4067	1615	Rest
3169	35	MDH2	ENSG00000146701	1	-1.0	1786	3896	Rest
3170	35	ZNF92	ENSG00000146757	1	-1.0	2935	2747	Rest
3171	35	SLC12A9	ENSG00000146828	1	-1.0	2586	3096	Rest
3172	35	TRIM4	ENSG00000146833	1	-1.0	2829	2853	Rest
3173	35	MEPCE	ENSG00000146834	1	-1.0	899	4783	Rest
3174	35	ZC3HAV1L	ENSG00000146858	1	-1.0	1780	3902	Rest
3175	35	TMEM140	ENSG00000146859	1	-1.0	2384	3298	Rest
3176	35	NCAPG2	ENSG00000146918	5	1.0	3650	2032	Rest
3177	35	LUC7L2	ENSG00000146963	1	-1.0	223	5459	Rest
3178	35	SH3KBP1	ENSG00000147010	5	1.0	5535	147	Rest
3179	35	CASK	ENSG00000147044	5	1.0	5277	405	Rest
3180	35	KDM6A	ENSG00000147050	1	-1.0	2186	3496	Rest
3181	35	MSN	ENSG00000147065	4	1.0	4646	1036	Rest
3182	35	KRBOX4	ENSG00000147121	1	-1.0	2365	3317	Rest
3183	35	ZMYM3	ENSG00000147130	3	-1.0	100	5582	Rest
3184	35	TAF1	ENSG00000147133	1	-1.0	1690	3992	Rest
3185	35	NONO	ENSG00000147140	3	-1.0	172	5510	Rest
3186	35	EBP	ENSG00000147155	3	1.0	4825	857	Rest
3187	35	OGT	ENSG00000147162	1	-1.0	2052	3630	Rest
3188	35	SNX12	ENSG00000147164	2	1.0	4380	1302	Rest
3189	35	DIAPH2	ENSG00000147202	1	-1.0	1681	4001	Rest
3190	35	RADX	ENSG00000147231	2	-1.0	1400	4282	Rest
3191	35	DOCK11	ENSG00000147251	1	1.0	3779	1903	Rest
3192	35	RBMX	ENSG00000147274	2	0.0	390	5292	Rest
3193	35	MFHAS1	ENSG00000147324	3	0.3333333333333333	4659	1023	Rest
3194	35	FBXO25	ENSG00000147364	1	1.0	2313	3369	Rest
3195	35	CETN2	ENSG00000147400	1	1.0	1905	3777	Rest
3196	35	CSGALNACT1	ENSG00000147408	1	-1.0	1926	3756	Rest
3197	35	ATP6V1B2	ENSG00000147416	1	1.0	4267	1415	Rest
3198	35	HMBOX1	ENSG00000147421	1	-1.0	1622	4060	Rest
3199	35	CHMP7	ENSG00000147457	1	-1.0	2414	3268	Rest
3200	35	TACC1	ENSG00000147526	2	1.0	2403	3278	Rest
3201	35	GOLGA7	ENSG00000147533	2	1.0	5133	549	Rest
3202	35	PLPP5	ENSG00000147535	1	-1.0	103	5579	Rest
3203	35	GINS4	ENSG00000147536	1	-1.0	1600	4082	Rest
3204	35	NSD3	ENSG00000147548	1	-1.0	1167	4515	Rest
3205	35	ADHFE1	ENSG00000147576	1	-1.0	4626	1056	Rest
3206	35	LACTB2	ENSG00000147592	1	-1.0	1735	3947	Rest
3207	35	LRP12	ENSG00000147650	1	1.0	5371	311	Rest
3208	35	EIF3H	ENSG00000147677	2	-1.0	594	5088	Rest
3209	35	UTP23	ENSG00000147679	1	-1.0	585	5097	Rest
3210	35	NDUFB9	ENSG00000147684	1	-1.0	987	4695	Rest
3211	35	NAPRT	ENSG00000147813	4	1.0	5369	313	Rest
3212	35	VLDLR	ENSG00000147852	3	1.0	5273	409	Rest
3213	35	AK3	ENSG00000147853	1	-1.0	1650	4032	Rest
3214	35	PLIN2	ENSG00000147872	1	1.0	3785	1897	Rest
3215	35	CDKN2A	ENSG00000147889	1	-1.0	1041	4641	Rest
3216	35	C9orf72	ENSG00000147894	1	-1.0	1850	3832	Rest
3217	35	ZCCHC7	ENSG00000147905	2	-1.0	316	5366	Rest
3218	35	FBXO10	ENSG00000147912	8	1.0	5642	40	Rest
3219	35	SIGMAR1	ENSG00000147955	1	-1.0	657	5025	Rest
3220	35	CEP78	ENSG00000148019	1	1.0	1493	4189	Rest
3221	35	NTRK2	ENSG00000148053	15	1.0	5626	56	Rest
3222	35	IDNK	ENSG00000148057	1	1.0	4601	1081	Rest
3223	35	AUH	ENSG00000148090	2	1.0	4812	870	Rest
3224	35	MFSD14B	ENSG00000148110	1	1.0	2389	3293	Rest
3225	35	SNX30	ENSG00000148158	2	-1.0	2908	2774	Rest
3226	35	STOM	ENSG00000148175	3	1.0	5445	237	Rest
3227	35	GSN	ENSG00000148180	1	1.0	4624	1058	Rest
3228	35	WDR31	ENSG00000148225	2	1.0	3256	2426	Rest
3229	35	POLE3	ENSG00000148229	2	-1.0	1139	4543	Rest
3230	35	SURF4	ENSG00000148248	3	1.0	5279	403	Rest
3231	35	SURF1	ENSG00000148290	1	-1.0	2505	3177	Rest
3232	35	SURF2	ENSG00000148291	1	-1.0	868	4814	Rest
3233	35	MED22	ENSG00000148297	2	-1.0	1017	4665	Rest
3234	35	PTGES2	ENSG00000148334	2	-1.0	2450	3232	Rest
3235	35	NTMT1	ENSG00000148335	1	-1.0	452	5230	Rest
3236	35	SLC25A25	ENSG00000148339	8	1.0	5539	143	Rest
3237	35	SH3GLB2	ENSG00000148341	1	-1.0	1386	4296	Rest
3238	35	GPR107	ENSG00000148358	3	1.0	4629	1053	Rest
3239	35	PAXX	ENSG00000148362	1	-1.0	830	4852	Rest
3240	35	NOTCH1	ENSG00000148400	2	-1.0	2190	3491	Rest
3241	35	NACC2	ENSG00000148411	1	1.0	3297	2385	Rest
3242	35	MSRB2	ENSG00000148450	2	1.0	3887	1795	Rest
3243	35	FAM171A1	ENSG00000148468	2	1.0	2714	2968	Rest
3244	35	MINDY3	ENSG00000148481	3	1.0	4568	1114	Rest
3245	35	RSU1	ENSG00000148484	1	1.0	4598	1084	Rest
3246	35	HERC4	ENSG00000148634	1	-1.0	3876	1806	Rest
3247	35	GLUD1	ENSG00000148672	2	1.0	4915	767	Rest
3248	35	RPP30	ENSG00000148688	1	-1.0	1668	4014	Rest
3249	35	ADD3	ENSG00000148700	1	1.0	3893	1789	Rest
3250	35	DNAJB12	ENSG00000148719	1	1.0	3507	2175	Rest
3251	35	EIF4EBP2	ENSG00000148730	2	1.0	3688	1994	Rest
3252	35	MKI67	ENSG00000148773	1	-1.0	1085	4597	Rest
3253	35	FUOM	ENSG00000148803	1	-1.0	468	5214	Rest
3254	35	LRRC27	ENSG00000148814	1	1.0	1473	4209	Rest
3255	35	MTG1	ENSG00000148824	1	-1.0	607	5075	Rest
3256	35	GSTO1	ENSG00000148834	1	-1.0	1856	3826	Rest
3257	35	TAF5	ENSG00000148835	2	0.0	728	4954	Rest
3258	35	PPRC1	ENSG00000148840	1	-1.0	911	4771	Rest
3259	35	PDCD11	ENSG00000148843	1	-1.0	1090	4592	Rest
3260	35	RGS10	ENSG00000148908	3	-1.0	14	5668	Rest
3261	35	BTBD10	ENSG00000148925	1	1.0	3900	1782	Rest
3262	35	EIF3M	ENSG00000149100	1	-1.0	929	4753	Rest
3263	35	SSRP1	ENSG00000149136	1	-1.0	232	5450	Rest
3264	35	CSTPP1	ENSG00000149179	1	1.0	4334	1348	Rest
3265	35	SESN3	ENSG00000149212	1	-1.0	2756	2926	Rest
3266	35	CCDC82	ENSG00000149231	1	1.0	2168	3514	Rest
3267	35	SERPINH1	ENSG00000149257	1	1.0	3025	2657	Rest
3268	35	PAK1	ENSG00000149269	3	-1.0	1975	3707	Rest
3269	35	ATM	ENSG00000149311	1	-1.0	1181	4501	Rest
3270	35	SLX4IP	ENSG00000149346	1	-1.0	832	4850	Rest
3271	35	LAMTOR1	ENSG00000149357	1	1.0	4279	1403	Rest
3272	35	HYOU1	ENSG00000149428	1	1.0	1816	3866	Rest
3273	35	TKFC	ENSG00000149476	2	1.0	4536	1146	Rest
3274	35	MTA2	ENSG00000149480	2	0.0	2632	3050	Rest
3275	35	FADS1	ENSG00000149485	1	-1.0	354	5328	Rest
3276	35	INCENP	ENSG00000149503	2	0.0	1238	4444	Rest
3277	35	EI24	ENSG00000149547	3	-1.0	57	5625	Rest
3278	35	CCDC15	ENSG00000149548	2	-1.0	323	5359	Rest
3279	35	CHEK1	ENSG00000149554	1	-1.0	1243	4439	Rest
3280	35	MPZL2	ENSG00000149573	1	-1.0	2494	3188	Rest
3281	35	TMEM25	ENSG00000149582	1	-1.0	619	5062	Rest
3282	35	DSN1	ENSG00000149636	2	0.0	435	5247	Rest
3283	35	CABLES2	ENSG00000149679	1	1.0	1200	4482	Rest
3284	35	FERMT3	ENSG00000149781	3	1.0	5428	254	Rest
3285	35	PLCB3	ENSG00000149782	1	1.0	4470	1212	Rest
3286	35	PPP4C	ENSG00000149923	1	1.0	2833	2849	Rest
3287	35	HIRIP3	ENSG00000149929	1	-1.0	1262	4420	Rest
3288	35	TMEM219	ENSG00000149932	1	1.0	3772	1910	Rest
3289	35	CNKSR2	ENSG00000149970	2	-1.0	254	5428	Rest
3290	35	MPP7	ENSG00000150054	1	-1.0	1162	4520	Rest
3291	35	ITGB1	ENSG00000150093	8	1.0	5666	16	Rest
3292	35	TMCO3	ENSG00000150403	2	1.0	4922	760	Rest
3293	35	EEF1AKMT1	ENSG00000150456	2	-1.0	837	4845	Rest
3294	35	LATS2	ENSG00000150457	3	1.0	4269	1413	Rest
3295	35	CD226	ENSG00000150637	2	1.0	4788	894	Rest
3296	35	FSIP1	ENSG00000150667	2	1.0	5218	464	Rest
3297	35	RGS18	ENSG00000150681	1	1.0	2479	3203	Rest
3298	35	PRSS23	ENSG00000150687	2	1.0	3958	1724	Rest
3299	35	MTMR12	ENSG00000150712	2	1.0	3533	2149	Rest
3300	35	ATPSCKMT	ENSG00000150756	1	1.0	2478	3204	Rest
3301	35	DIXDC1	ENSG00000150764	1	-1.0	1920	3762	Rest
3302	35	NKAPD1	ENSG00000150776	1	1.0	3195	2487	Rest
3303	35	PIP4K2A	ENSG00000150867	1	1.0	4980	701	Rest
3304	35	FOXO1	ENSG00000150907	1	-1.0	1457	4225	Rest
3305	35	CRIM1	ENSG00000150938	3	1.0	3417	2265	Rest
3306	35	ABCB9	ENSG00000150967	1	-1.0	1286	4396	Rest
3307	35	RILPL2	ENSG00000150977	1	1.0	3592	2090	Rest
3308	35	DHX37	ENSG00000150990	1	-1.0	2053	3628	Rest
3309	35	ITPR1	ENSG00000150995	1	1.0	4250	1432	Rest
3310	35	SLC7A11	ENSG00000151012	1	1.0	2909	2773	Rest
3311	35	CACNA2D4	ENSG00000151062	3	1.0	4170	1512	Rest
3312	35	NGLY1	ENSG00000151092	1	-1.0	606	5076	Rest
3313	35	UEVLD	ENSG00000151116	17	1.0	5680	2	Rest
3314	35	TMEM86A	ENSG00000151117	2	1.0	4352	1330	Rest
3315	35	ABTB3	ENSG00000151136	1	-1.0	92	5590	Rest
3316	35	IPMK	ENSG00000151151	1	1.0	2239	3443	Rest
3317	35	PLBD2	ENSG00000151176	3	1.0	5229	453	Rest
3318	35	DLG5	ENSG00000151208	6	1.0	5517	165	Rest
3319	35	TWF1	ENSG00000151239	1	1.0	3736	1946	Rest
3320	35	EIF4E	ENSG00000151247	1	-1.0	1821	3861	Rest
3321	35	CSNK1G3	ENSG00000151292	1	1.0	2547	3135	Rest
3322	35	FAM177A1	ENSG00000151327	1	1.0	4769	913	Rest
3323	35	EXT2	ENSG00000151348	2	1.0	4505	1177	Rest
3324	35	TMEM18	ENSG00000151353	2	-1.0	331	5351	Rest
3325	35	NEK7	ENSG00000151414	7	1.0	5596	86	Rest
3326	35	FER	ENSG00000151422	2	1.0	4298	1384	Rest
3327	35	ANKRD50	ENSG00000151458	10	1.0	5408	274	Rest
3328	35	SCLT1	ENSG00000151466	1	-1.0	1169	4513	Rest
3329	35	C4orf33	ENSG00000151470	2	1.0	4014	1668	Rest
3330	35	PTPRO	ENSG00000151490	4	-1.0	817	4865	Rest
3331	35	THYN1	ENSG00000151500	2	-1.0	597	5085	Rest
3332	35	NCAPD3	ENSG00000151503	1	-1.0	205	5477	Rest
3333	35	VTI1A	ENSG00000151532	1	1.0	3132	2550	Rest
3334	35	QDPR	ENSG00000151552	1	-1.0	1928	3754	Rest
3335	35	FHIP2A	ENSG00000151553	2	1.0	4937	745	Rest
3336	35	NR3C2	ENSG00000151623	7	1.0	5610	72	Rest
3337	35	ADAM8	ENSG00000151651	3	1.0	5419	263	Rest
3338	35	PIGF	ENSG00000151665	1	1.0	2953	2729	Rest
3339	35	INPP1	ENSG00000151689	1	1.0	3471	2211	Rest
3340	35	MFSD6	ENSG00000151690	2	1.0	3951	1731	Rest
3341	35	RNF144A	ENSG00000151692	2	-1.0	1287	4395	Rest
3342	35	ASAP2	ENSG00000151693	1	1.0	2449	3233	Rest
3343	35	FLI1	ENSG00000151702	3	0.3333333333333333	5173	509	Rest
3344	35	CENPU	ENSG00000151725	1	-1.0	681	5001	Rest
3345	35	ACSL1	ENSG00000151726	1	1.0	3444	2238	Rest
3346	35	SLC25A4	ENSG00000151729	4	1.0	5008	674	Rest
3347	35	SAV1	ENSG00000151748	2	1.0	4252	1430	Rest
3348	35	CCDC122	ENSG00000151773	1	1.0	3593	2089	Rest
3349	35	NBAS	ENSG00000151779	1	-1.0	1198	4484	Rest
3350	35	GUF1	ENSG00000151806	1	-1.0	1739	3943	Rest
3351	35	CENPJ	ENSG00000151849	1	1.0	1315	4367	Rest
3352	35	TMEM267	ENSG00000151881	2	1.0	2777	2905	Rest
3353	35	PARP8	ENSG00000151883	1	-1.0	3330	2352	Rest
3354	35	CACUL1	ENSG00000151893	1	1.0	2797	2885	Rest
3355	35	BAG3	ENSG00000151929	1	1.0	4258	1424	Rest
3356	35	RABGAP1L	ENSG00000152061	2	1.0	4994	687	Rest
3357	35	MGAT5	ENSG00000152127	2	1.0	5190	492	Rest
3358	35	TMEM163	ENSG00000152128	2	1.0	5002	680	Rest
3359	35	GPATCH11	ENSG00000152133	2	1.0	4204	1478	Rest
3360	35	CYSLTR2	ENSG00000152207	2	1.0	2173	3509	Rest
3361	35	SETBP1	ENSG00000152217	4	0.5	3985	1697	Rest
3362	35	ARL14EP	ENSG00000152219	4	1.0	4953	729	Rest
3363	35	EPG5	ENSG00000152223	14	1.0	5662	20	Rest
3364	35	ATP5F1A	ENSG00000152234	1	-1.0	530	5152	Rest
3365	35	C18orf25	ENSG00000152242	4	-1.0	32	5650	Rest
3366	35	PDE3B	ENSG00000152270	2	-1.0	453	5229	Rest
3367	35	TGOLN2	ENSG00000152291	3	1.0	5256	426	Rest
3368	35	UHMK1	ENSG00000152332	7	1.0	5645	37	Rest
3369	35	TADA1	ENSG00000152382	2	1.0	2743	2939	Rest
3370	35	JMY	ENSG00000152409	4	0.5	5003	679	Rest
3371	35	SUV39H2	ENSG00000152455	2	-1.0	1066	4616	Rest
3372	35	DCLRE1C	ENSG00000152457	1	-1.0	579	5103	Rest
3373	35	OLAH	ENSG00000152463	2	1.0	3468	2214	Rest
3374	35	RPP38	ENSG00000152464	2	-1.0	2578	3104	Rest
3375	35	NMT2	ENSG00000152465	2	0.0	2645	3037	Rest
3376	35	CCDC50	ENSG00000152492	1	1.0	3296	2386	Rest
3377	35	TMEM123	ENSG00000152558	2	-1.0	946	4736	Rest
3378	35	SPEF2	ENSG00000152582	1	1.0	3167	2515	Rest
3379	35	MBNL1	ENSG00000152601	2	-1.0	1446	4236	Rest
3380	35	PELO	ENSG00000152684	3	1.0	3563	2119	Rest
3381	35	GPR180	ENSG00000152749	1	-1.0	2307	3375	Rest
3382	35	FARP1	ENSG00000152767	1	1.0	2410	3272	Rest
3383	35	IFIT5	ENSG00000152778	3	-0.3333333333333333	1913	3769	Rest
3384	35	PRDM8	ENSG00000152784	7	1.0	5382	300	Rest
3385	35	HNRNPDL	ENSG00000152795	2	-1.0	201	5481	Rest
3386	35	CWC27	ENSG00000153015	1	-1.0	1010	4671	Rest
3387	35	SRP19	ENSG00000153037	2	-1.0	458	5224	Rest
3388	35	CENPH	ENSG00000153044	1	-1.0	545	5137	Rest
3389	35	CDYL	ENSG00000153046	3	1.0	4581	1101	Rest
3390	35	CARHSP1	ENSG00000153048	2	0.0	2263	3419	Rest
3391	35	CAST	ENSG00000153113	1	1.0	4582	1099	Rest
3392	35	SCOC	ENSG00000153130	1	1.0	3461	2221	Rest
3393	35	RASSF3	ENSG00000153179	1	-1.0	1998	3684	Rest
3394	35	HNRNPU	ENSG00000153187	1	-1.0	561	5121	Rest
3395	35	TMEM87B	ENSG00000153214	3	1.0	4927	755	Rest
3396	35	NR4A2	ENSG00000153234	2	1.0	2471	3210	Rest
3397	35	RBMS1	ENSG00000153250	1	1.0	2654	3028	Rest
3398	35	CD96	ENSG00000153283	1	1.0	4480	1202	Rest
3399	35	CYRIB	ENSG00000153310	2	1.0	2299	3383	Rest
3400	35	TRAPPC8	ENSG00000153339	1	1.0	3778	1904	Rest
3401	35	LPCAT1	ENSG00000153395	2	1.0	2746	2936	Rest
3402	35	NMRAL1	ENSG00000153406	1	1.0	3573	2109	Rest
3403	35	CMTM7	ENSG00000153551	1	-1.0	581	5101	Rest
3404	35	RMND5A	ENSG00000153561	1	1.0	3786	1896	Rest
3405	35	RPIA	ENSG00000153574	1	-1.0	553	5129	Rest
3406	35	CFDP1	ENSG00000153774	3	-1.0	1172	4510	Rest
3407	35	ZDHHC7	ENSG00000153786	1	1.0	4171	1511	Rest
3408	35	JAZF1	ENSG00000153814	2	1.0	4571	1111	Rest
3409	35	TRIP12	ENSG00000153827	3	1.0	4396	1286	Rest
3410	35	KCTD15	ENSG00000153885	7	1.0	5283	399	Rest
3411	35	HS2ST1	ENSG00000153936	1	1.0	3066	2615	Rest
3412	35	MSI2	ENSG00000153944	1	-1.0	2180	3502	Rest
3413	35	GRAP	ENSG00000154016	3	-1.0	645	5037	Rest
3414	35	SDHAF4	ENSG00000154079	1	1.0	3336	2346	Rest
3415	35	TBCEL	ENSG00000154114	2	0.0	2838	2844	Rest
3416	35	OTULIN	ENSG00000154124	4	1.0	5128	554	Rest
3417	35	RETREG1	ENSG00000154153	3	-1.0	523	5159	Rest
3418	35	GPR15	ENSG00000154165	2	1.0	5011	671	Rest
3419	35	TOMM70	ENSG00000154174	1	-1.0	1219	4463	Rest
3420	35	CEP112	ENSG00000154240	1	1.0	4275	1407	Rest
3421	35	ENPP3	ENSG00000154269	1	1.0	3015	2667	Rest
3422	35	MIA3	ENSG00000154305	1	-1.0	967	4715	Rest
3423	35	TNIK	ENSG00000154310	4	0.5	4900	782	Rest
3424	35	NEIL2	ENSG00000154328	1	1.0	3304	2378	Rest
3425	35	TRIM11	ENSG00000154370	1	1.0	4880	802	Rest
3426	35	CCSAP	ENSG00000154429	2	1.0	3389	2293	Rest
3427	35	GBP5	ENSG00000154451	1	-1.0	2096	3586	Rest
3428	35	BUB3	ENSG00000154473	1	-1.0	1202	4480	Rest
3429	35	ELOC	ENSG00000154582	1	1.0	2721	2961	Rest
3430	35	BTG3	ENSG00000154640	1	1.0	3161	2521	Rest
3431	35	CHODL	ENSG00000154645	3	1.0	4770	912	Rest
3432	35	ADAMTS1	ENSG00000154734	1	1.0	1573	4109	Rest
3433	35	OXNAD1	ENSG00000154814	2	-1.0	880	4802	Rest
3434	35	PLCL2	ENSG00000154822	2	-1.0	495	5187	Rest
3435	35	CXXC1	ENSG00000154832	1	-1.0	510	5172	Rest
3436	35	SKA1	ENSG00000154839	2	1.0	1575	4107	Rest
3437	35	PPP4R1	ENSG00000154845	4	1.0	5570	112	Rest
3438	35	EPHB1	ENSG00000154928	1	1.0	3565	2117	Rest
3439	35	VOPP1	ENSG00000154978	1	1.0	2986	2695	Rest
3440	35	APOOL	ENSG00000155008	2	-1.0	1887	3795	Rest
3441	35	AK9	ENSG00000155085	1	1.0	2977	2705	Rest
3442	35	KLF10	ENSG00000155090	2	0.0	521	5161	Rest
3443	35	CDK19	ENSG00000155111	4	1.0	4426	1256	Rest
3444	35	GTF3C6	ENSG00000155115	1	1.0	3271	2411	Rest
3445	35	TTC39B	ENSG00000155158	3	-1.0	673	5009	Rest
3446	35	AGPAT5	ENSG00000155189	1	-1.0	593	5089	Rest
3447	35	MMS19	ENSG00000155229	1	-1.0	168	5514	Rest
3448	35	PI4K2A	ENSG00000155252	7	1.0	5608	74	Rest
3449	35	MARVELD1	ENSG00000155254	1	1.0	2993	2689	Rest
3450	35	ZFYVE27	ENSG00000155256	1	1.0	3580	2102	Rest
3451	35	GOLGA7B	ENSG00000155265	1	-1.0	1086	4596	Rest
3452	35	SLC25A28	ENSG00000155287	1	-1.0	900	4781	Rest
3453	35	HSPA13	ENSG00000155304	1	-1.0	179	5503	Rest
3454	35	SAMSN1	ENSG00000155307	1	1.0	4502	1180	Rest
3455	35	GRAMD2B	ENSG00000155324	4	1.0	3659	2023	Rest
3456	35	C16orf87	ENSG00000155330	1	1.0	3899	1783	Rest
3457	35	MOV10	ENSG00000155363	7	-1.0	46	5636	Rest
3458	35	RHOC	ENSG00000155366	1	1.0	5403	279	Rest
3459	35	DBI	ENSG00000155368	2	1.0	3771	1911	Rest
3460	35	SLC16A1	ENSG00000155380	1	-1.0	2577	3105	Rest
3461	35	HEATR3	ENSG00000155393	1	-1.0	1115	4567	Rest
3462	35	NIFK	ENSG00000155438	1	-1.0	678	5004	Rest
3463	35	OXA1L	ENSG00000155463	3	-1.0	736	4946	Rest
3464	35	CNOT8	ENSG00000155508	2	-1.0	2824	2858	Rest
3465	35	SETD9	ENSG00000155542	1	1.0	3184	2498	Rest
3466	35	MIER3	ENSG00000155545	3	1.0	4498	1184	Rest
3467	35	NUP205	ENSG00000155561	3	-1.0	289	5393	Rest
3468	35	TTN	ENSG00000155657	2	1.0	2845	2837	Rest
3469	35	KDM8	ENSG00000155666	1	-1.0	1272	4410	Rest
3470	35	TMEM237	ENSG00000155755	1	1.0	2771	2911	Rest
3471	35	RNF20	ENSG00000155827	1	1.0	3513	2169	Rest
3472	35	PPARGC1B	ENSG00000155846	1	-1.0	793	4889	Rest
3473	35	SLC26A2	ENSG00000155850	2	1.0	3622	2059	Rest
3474	35	MED7	ENSG00000155868	1	1.0	2339	3343	Rest
3475	35	RRAGA	ENSG00000155876	5	1.0	5270	412	Rest
3476	35	PXYLP1	ENSG00000155893	2	-1.0	1100	4582	Rest
3477	35	RASA2	ENSG00000155903	2	-1.0	628	5054	Rest
3478	35	SLA	ENSG00000155926	7	1.0	5580	102	Rest
3479	35	TMBIM4	ENSG00000155957	1	1.0	4716	966	Rest
3480	35	VBP1	ENSG00000155959	1	-1.0	2206	3476	Rest
3481	35	RAB39B	ENSG00000155961	2	0.0	3946	1736	Rest
3482	35	MICU3	ENSG00000155970	1	-1.0	2661	3021	Rest
3483	35	PSD3	ENSG00000156011	1	1.0	2049	3632	Rest
3484	35	CARNMT1	ENSG00000156017	1	1.0	3457	2225	Rest
3485	35	ADK	ENSG00000156110	1	-1.0	824	4858	Rest
3486	35	DCK	ENSG00000156136	1	1.0	1915	3767	Rest
3487	35	CCT8	ENSG00000156261	2	-1.0	1613	4069	Rest
3488	35	BACH1	ENSG00000156273	1	-1.0	2457	3225	Rest
3489	35	TIAM1	ENSG00000156299	4	-0.5	1369	4313	Rest
3490	35	PCGF6	ENSG00000156374	1	1.0	2683	2999	Rest
3491	35	ANKRD9	ENSG00000156381	1	1.0	3122	2560	Rest
3492	35	SH3RF2	ENSG00000156463	1	1.0	2020	3662	Rest
3493	35	UQCRB	ENSG00000156467	1	1.0	3538	2144	Rest
3494	35	PTDSS1	ENSG00000156471	1	-1.0	2256	3426	Rest
3495	35	PPP2R2B	ENSG00000156475	10	1.0	5344	338	Rest
3496	35	PABIR3	ENSG00000156500	1	-1.0	1038	4644	Rest
3497	35	HK1	ENSG00000156515	1	1.0	3144	2538	Rest
3498	35	PHF6	ENSG00000156531	1	-1.0	1564	4118	Rest
3499	35	CD109	ENSG00000156535	1	1.0	3261	2421	Rest
3500	35	UBE2L6	ENSG00000156587	2	-1.0	388	5294	Rest
3501	35	ZFAND3	ENSG00000156639	1	1.0	5035	647	Rest
3502	35	NPTN	ENSG00000156642	9	1.0	5652	30	Rest
3503	35	SAMD8	ENSG00000156671	1	1.0	4654	1028	Rest
3504	35	RAB11FIP1	ENSG00000156675	4	0.5	4817	865	Rest
3505	35	UTP14A	ENSG00000156697	1	-1.0	623	5059	Rest
3506	35	MAPK13	ENSG00000156711	1	1.0	5272	410	Rest
3507	35	BAG4	ENSG00000156735	1	-1.0	2536	3146	Rest
3508	35	TBC1D31	ENSG00000156787	2	1.0	4599	1083	Rest
3509	35	ATAD2	ENSG00000156802	1	-1.0	473	5209	Rest
3510	35	FBXO32	ENSG00000156804	1	-1.0	3237	2445	Rest
3511	35	NSMCE2	ENSG00000156831	1	1.0	431	5251	Rest
3512	35	ZNF689	ENSG00000156853	1	-1.0	1956	3726	Rest
3513	35	FBRS	ENSG00000156860	1	1.0	3890	1792	Rest
3514	35	MFSD14A	ENSG00000156875	2	1.0	4772	910	Rest
3515	35	SASS6	ENSG00000156876	2	0.0	1333	4349	Rest
3516	35	VPS8	ENSG00000156931	1	-1.0	2027	3655	Rest
3517	35	BUB1B	ENSG00000156970	3	-0.3333333333333333	990	4692	Rest
3518	35	EIF4A2	ENSG00000156976	2	0.0	2434	3248	Rest
3519	35	TATDN2	ENSG00000157014	1	1.0	3909	1773	Rest
3520	35	NTAN1	ENSG00000157045	1	1.0	4527	1155	Rest
3521	35	FCHO2	ENSG00000157107	1	1.0	4349	1333	Rest
3522	35	RBPMS	ENSG00000157110	2	1.0	3640	2042	Rest
3523	35	NECAP2	ENSG00000157191	2	1.0	4514	1168	Rest
3524	35	LRP8	ENSG00000157193	1	1.0	3732	1950	Rest
3525	35	SSBP3	ENSG00000157216	2	1.0	4990	692	Rest
3526	35	GATAD1	ENSG00000157259	1	1.0	3208	2474	Rest
3527	35	SUSD3	ENSG00000157303	5	-1.0	356	5326	Rest
3528	35	FCSK	ENSG00000157353	2	1.0	3959	1723	Rest
3529	35	CACNA1D	ENSG00000157388	1	1.0	4026	1656	Rest
3530	35	KIT	ENSG00000157404	7	1.0	5161	521	Rest
3531	35	AASDH	ENSG00000157426	1	-1.0	1881	3801	Rest
3532	35	CCNB2	ENSG00000157456	2	0.0	2273	3409	Rest
3533	35	MYO1E	ENSG00000157483	1	1.0	2509	3173	Rest
3534	35	ETS2	ENSG00000157557	2	1.0	1432	4250	Rest
3535	35	TSPAN18	ENSG00000157570	5	-1.0	74	5608	Rest
3536	35	SLC35B2	ENSG00000157593	1	1.0	4417	1265	Rest
3537	35	MX1	ENSG00000157601	3	0.3333333333333333	1659	4023	Rest
3538	35	TAB3	ENSG00000157625	1	1.0	4625	1057	Rest
3539	35	SLC38A10	ENSG00000157637	6	1.0	5254	428	Rest
3540	35	DGKI	ENSG00000157680	1	1.0	4747	935	Rest
3541	35	TMEM268	ENSG00000157693	1	-1.0	2758	2924	Rest
3542	35	UBN2	ENSG00000157741	1	1.0	3703	1979	Rest
3543	35	BRAF	ENSG00000157764	1	1.0	4251	1431	Rest
3544	35	PSMG3	ENSG00000157778	1	1.0	3979	1703	Rest
3545	35	SLC37A3	ENSG00000157800	1	-1.0	2088	3594	Rest
3546	35	AP3S2	ENSG00000157823	5	1.0	5461	221	Rest
3547	35	GAREM2	ENSG00000157833	1	-1.0	1847	3835	Rest
3548	35	SPPL3	ENSG00000157837	1	-1.0	2785	2897	Rest
3549	35	RAB28	ENSG00000157869	1	1.0	3429	2253	Rest
3550	35	RER1	ENSG00000157916	2	1.0	4265	1417	Rest
3551	35	SKI	ENSG00000157933	2	1.0	4947	735	Rest
3552	35	LDLRAP1	ENSG00000157978	4	-1.0	142	5540	Rest
3553	35	AGAP1	ENSG00000157985	2	1.0	3986	1696	Rest
3554	35	PAFAH2	ENSG00000158006	1	1.0	3917	1765	Rest
3555	35	BABAM2	ENSG00000158019	2	1.0	3719	1963	Rest
3556	35	DUSP2	ENSG00000158050	2	0.0	277	5405	Rest
3557	35	UBXN11	ENSG00000158062	11	1.0	5434	248	Rest
3558	35	NCK1	ENSG00000158092	1	1.0	5020	662	Rest
3559	35	RHPN1	ENSG00000158106	1	1.0	2401	3281	Rest
3560	35	TPRG1L	ENSG00000158109	1	1.0	4681	1001	Rest
3561	35	PRXL2C	ENSG00000158122	1	1.0	5104	578	Rest
3562	35	XKR8	ENSG00000158156	1	1.0	4942	740	Rest
3563	35	CNNM4	ENSG00000158158	1	-1.0	2441	3241	Rest
3564	35	FANCC	ENSG00000158169	1	1.0	865	4817	Rest
3565	35	ABHD3	ENSG00000158201	1	1.0	4898	784	Rest
3566	35	FAIM	ENSG00000158234	2	1.0	3019	2663	Rest
3567	35	CUL4B	ENSG00000158290	1	1.0	2422	3260	Rest
3568	35	GPR153	ENSG00000158292	3	1.0	4134	1548	Rest
3569	35	GPRASP2	ENSG00000158301	1	1.0	3630	2052	Rest
3570	35	AUTS2	ENSG00000158321	7	1.0	5334	348	Rest
3571	35	MITD1	ENSG00000158411	2	-1.0	77	5605	Rest
3572	35	EIF5B	ENSG00000158417	2	-1.0	280	5402	Rest
3573	35	CNOT11	ENSG00000158435	1	1.0	2741	2941	Rest
3574	35	B4GALT5	ENSG00000158470	12	1.0	5675	7	Rest
3575	35	TSR2	ENSG00000158526	2	-1.0	1827	3854	Rest
3576	35	ZC3H18	ENSG00000158545	1	-1.0	1316	4366	Rest
3577	35	GDPD5	ENSG00000158555	1	1.0	4199	1483	Rest
3578	35	GPAT4	ENSG00000158669	2	1.0	4233	1449	Rest
3579	35	ZSCAN12	ENSG00000158691	2	-1.0	1398	4284	Rest
3580	35	ELK4	ENSG00000158711	3	-1.0	823	4859	Rest
3581	35	RNF166	ENSG00000158717	2	0.0	3883	1799	Rest
3582	35	USF1	ENSG00000158773	1	-1.0	400	5282	Rest
3583	35	DEDD	ENSG00000158796	1	1.0	4310	1372	Rest
3584	35	ZNF276	ENSG00000158805	2	-1.0	2142	3540	Rest
3585	35	PINK1	ENSG00000158828	1	1.0	4393	1289	Rest
3586	35	B4GALT3	ENSG00000158850	1	1.0	4133	1549	Rest
3587	35	DMTN	ENSG00000158856	1	1.0	3189	2493	Rest
3588	35	FHIP2B	ENSG00000158863	2	1.0	4589	1093	Rest
3589	35	NDUFS2	ENSG00000158864	2	1.0	4155	1527	Rest
3590	35	FCER1G	ENSG00000158869	1	-1.0	1250	4432	Rest
3591	35	RAPGEF6	ENSG00000158987	1	-1.0	1965	3717	Rest
3592	35	EPB41	ENSG00000159023	3	-1.0	71	5611	Rest
3593	35	MIS18A	ENSG00000159055	1	-1.0	1047	4635	Rest
3594	35	IFNAR2	ENSG00000159110	2	0.0	2426	3256	Rest
3595	35	IFNGR2	ENSG00000159128	1	-1.0	519	5163	Rest
3596	35	GART	ENSG00000159131	2	-1.0	230	5452	Rest
3597	35	STC1	ENSG00000159167	1	1.0	2618	3064	Rest
3598	35	CSRP1	ENSG00000159176	2	1.0	4243	1439	Rest
3599	35	ATP5MC1	ENSG00000159199	1	-1.0	120	5562	Rest
3600	35	RCAN1	ENSG00000159200	1	1.0	2699	2983	Rest
3601	35	CIART	ENSG00000159208	1	1.0	3291	2391	Rest
3602	35	SNF8	ENSG00000159210	1	1.0	1927	3755	Rest
3603	35	RUNX1	ENSG00000159216	2	1.0	4131	1551	Rest
3604	35	CBR1	ENSG00000159228	1	-1.0	1095	4586	Rest
3605	35	CBR3	ENSG00000159231	1	-1.0	1193	4489	Rest
3606	35	MORC3	ENSG00000159256	1	-1.0	2395	3287	Rest
3607	35	CHAF1B	ENSG00000159259	1	-1.0	939	4743	Rest
3608	35	HLCS	ENSG00000159267	1	1.0	3678	2004	Rest
3609	35	ARHGAP27	ENSG00000159314	2	1.0	3991	1691	Rest
3610	35	ADPGK	ENSG00000159322	3	1.0	4198	1484	Rest
3611	35	PTMS	ENSG00000159335	1	1.0	2639	3043	Rest
3612	35	ADIPOR1	ENSG00000159346	2	1.0	4816	866	Rest
3613	35	PSMD4	ENSG00000159352	1	1.0	3712	1970	Rest
3614	35	ATP13A2	ENSG00000159363	3	1.0	4866	816	Rest
3615	35	HK2	ENSG00000159399	1	-1.0	1840	3842	Rest
3616	35	STARD9	ENSG00000159433	1	-1.0	1307	4375	Rest
3617	35	THEM4	ENSG00000159445	1	-1.0	2357	3325	Rest
3618	35	AMFR	ENSG00000159461	1	1.0	4347	1335	Rest
3619	35	ISL2	ENSG00000159556	2	1.0	4288	1394	Rest
3620	35	GPBP1L1	ENSG00000159592	1	1.0	4487	1195	Rest
3621	35	NAE1	ENSG00000159593	1	-1.0	2162	3520	Rest
3622	35	ADGRG5	ENSG00000159618	2	-1.0	2680	3002	Rest
3623	35	EFCAB14	ENSG00000159658	6	1.0	5564	118	Rest
3624	35	ATP6V0D1	ENSG00000159720	4	1.0	5223	459	Rest
3625	35	ZFYVE28	ENSG00000159733	9	1.0	5668	14	Rest
3626	35	CARMIL2	ENSG00000159753	1	-1.0	128	5554	Rest
3627	35	C16orf86	ENSG00000159761	1	-1.0	2405	3277	Rest
3628	35	ZYX	ENSG00000159840	1	1.0	4325	1356	Rest
3629	35	CCDC117	ENSG00000159873	1	-1.0	791	4891	Rest
3630	35	CCDC107	ENSG00000159884	6	1.0	5520	162	Rest
3631	35	ARHGAP35	ENSG00000160007	2	1.0	5472	210	Rest
3632	35	PTGIR	ENSG00000160013	1	-1.0	346	5336	Rest
3633	35	CALM3	ENSG00000160014	1	-1.0	91	5591	Rest
3634	35	CCDC28B	ENSG00000160050	2	0.0	626	5056	Rest
3635	35	IQCC	ENSG00000160051	1	-1.0	1279	4403	Rest
3636	35	BSDC1	ENSG00000160058	2	0.0	4070	1612	Rest
3637	35	ZBTB8A	ENSG00000160062	1	1.0	3117	2565	Rest
3638	35	SSU72	ENSG00000160075	1	-1.0	1076	4606	Rest
3639	35	NR2F6	ENSG00000160113	1	-1.0	1569	4113	Rest
3640	35	VMA21	ENSG00000160131	1	-1.0	1838	3844	Rest
3641	35	ABCG1	ENSG00000160179	4	1.0	3892	1790	Rest
3642	35	TMPRSS3	ENSG00000160183	2	1.0	4879	803	Rest
3643	35	UBASH3A	ENSG00000160185	2	0.0	2520	3162	Rest
3644	35	SLC37A1	ENSG00000160190	2	1.0	2242	3440	Rest
3645	35	PDE9A	ENSG00000160191	1	1.0	1823	3859	Rest
3646	35	PKNOX1	ENSG00000160199	3	1.0	4244	1438	Rest
3647	35	PDXK	ENSG00000160209	1	1.0	2884	2798	Rest
3648	35	G6PD	ENSG00000160211	1	-1.0	2255	3427	Rest
3649	35	CSTB	ENSG00000160213	2	0.0	4592	1090	Rest
3650	35	AGPAT3	ENSG00000160216	3	1.0	3914	1768	Rest
3651	35	GAB3	ENSG00000160219	11	1.0	5600	82	Rest
3652	35	GATD3	ENSG00000160221	4	1.0	3600	2082	Rest
3653	35	CFAP410	ENSG00000160226	1	-1.0	686	4996	Rest
3654	35	RALGDS	ENSG00000160271	1	1.0	4302	1380	Rest
3655	35	LSS	ENSG00000160285	1	1.0	5233	449	Rest
3656	35	VAV2	ENSG00000160293	2	1.0	4623	1059	Rest
3657	35	PCNT	ENSG00000160299	2	-1.0	883	4798	Rest
3658	35	PRMT2	ENSG00000160310	1	-1.0	2170	3512	Rest
3659	35	CLDND2	ENSG00000160318	3	1.0	4215	1467	Rest
3660	35	ST6GALNAC6	ENSG00000160408	1	1.0	5127	555	Rest
3661	35	SHKBP1	ENSG00000160410	1	1.0	4700	982	Rest
3662	35	ZER1	ENSG00000160445	1	-1.0	3497	2184	Rest
3663	35	ZDHHC12	ENSG00000160446	3	1.0	4438	1244	Rest
3664	35	COX6B2	ENSG00000160471	1	1.0	3829	1853	Rest
3665	35	MPZL3	ENSG00000160588	9	1.0	5578	104	Rest
3666	35	JAML	ENSG00000160593	7	1.0	5332	350	Rest
3667	35	NEK8	ENSG00000160602	1	-1.0	1597	4085	Rest
3668	35	PCSK7	ENSG00000160613	3	1.0	5234	448	Rest
3669	35	CD3G	ENSG00000160654	1	-1.0	3228	2454	Rest
3670	35	ZBTB7B	ENSG00000160685	1	1.0	5195	487	Rest
3671	35	NLRX1	ENSG00000160703	1	1.0	1133	4549	Rest
3672	35	ADAR	ENSG00000160710	2	-1.0	373	5308	Rest
3673	35	IL6R	ENSG00000160712	2	1.0	3962	1720	Rest
3674	35	UBE2Q1	ENSG00000160714	2	1.0	4304	1378	Rest
3675	35	CRTC2	ENSG00000160741	1	1.0	4313	1369	Rest
3676	35	ANO10	ENSG00000160746	4	1.0	5368	314	Rest
3677	35	FDPS	ENSG00000160752	1	1.0	2111	3571	Rest
3678	35	RUSC1	ENSG00000160753	1	1.0	2143	3539	Rest
3679	35	PAQR6	ENSG00000160781	1	-1.0	3010	2672	Rest
3680	35	LMNA	ENSG00000160789	3	1.0	4074	1608	Rest
3681	35	CCR5	ENSG00000160791	15	1.0	5644	38	Rest
3682	35	NBEAL2	ENSG00000160796	1	1.0	5510	172	Rest
3683	35	GPATCH4	ENSG00000160818	1	-1.0	1529	4153	Rest
3684	35	IER2	ENSG00000160888	1	-1.0	2231	3451	Rest
3685	35	ZNF394	ENSG00000160908	1	1.0	4097	1585	Rest
3686	35	CPSF4	ENSG00000160917	1	-1.0	813	4869	Rest
3687	35	TONSL	ENSG00000160949	1	-1.0	770	4912	Rest
3688	35	RECQL4	ENSG00000160957	2	0.0	724	4958	Rest
3689	35	ORAI2	ENSG00000160991	1	1.0	2323	3359	Rest
3690	35	SQSTM1	ENSG00000161011	1	1.0	3757	1925	Rest
3691	35	LRWD1	ENSG00000161036	1	-1.0	1931	3751	Rest
3692	35	PSMC2	ENSG00000161057	1	1.0	3624	2058	Rest
3693	35	MFSD12	ENSG00000161091	1	-1.0	810	4872	Rest
3694	35	DVL3	ENSG00000161202	1	1.0	3278	2404	Rest
3695	35	PCYT1A	ENSG00000161217	2	1.0	4609	1073	Rest
3696	35	BDH1	ENSG00000161267	1	-1.0	146	5536	Rest
3697	35	THAP8	ENSG00000161277	1	-1.0	2005	3676	Rest
3698	35	IKZF3	ENSG00000161405	8	0.75	5060	622	Rest
3699	35	FDXR	ENSG00000161513	1	-1.0	1431	4251	Rest
3700	35	ACOX1	ENSG00000161533	3	0.3333333333333333	3936	1746	Rest
3701	35	PRPSAP1	ENSG00000161542	1	1.0	2197	3485	Rest
3702	35	SRSF2	ENSG00000161547	2	-1.0	444	5238	Rest
3703	35	ALDH16A1	ENSG00000161618	1	-1.0	2408	3274	Rest
3704	35	ITGA5	ENSG00000161638	4	-0.5	2318	3364	Rest
3705	35	EMC10	ENSG00000161671	3	1.0	5101	581	Rest
3706	35	JOSD2	ENSG00000161677	2	1.0	4375	1307	Rest
3707	35	DBF4B	ENSG00000161692	2	0.0	1752	3930	Rest
3708	35	FMNL3	ENSG00000161791	3	-1.0	1698	3984	Rest
3709	35	TAMALIN	ENSG00000161835	1	-1.0	1567	4115	Rest
3710	35	SPC24	ENSG00000161888	2	0.0	1278	4404	Rest
3711	35	LEMD2	ENSG00000161904	1	1.0	3488	2194	Rest
3712	35	MED11	ENSG00000161920	2	-1.0	1021	4661	Rest
3713	35	EIF4A1	ENSG00000161960	2	-1.0	765	4917	Rest
3714	35	SNRNP25	ENSG00000161981	4	-0.5	849	4833	Rest
3715	35	WDR90	ENSG00000161996	1	-1.0	410	5272	Rest
3716	35	JMJD8	ENSG00000161999	1	-1.0	2786	2896	Rest
3717	35	SPSB3	ENSG00000162032	2	1.0	5354	328	Rest
3718	35	CCNF	ENSG00000162063	4	-0.5	1756	3926	Rest
3719	35	AMDHD2	ENSG00000162066	1	1.0	3731	1951	Rest
3720	35	PAQR4	ENSG00000162073	1	1.0	2893	2789	Rest
3721	35	ZG16B	ENSG00000162078	3	1.0	3739	1943	Rest
3722	35	ADCY9	ENSG00000162104	2	0.0	3562	2120	Rest
3723	35	CLPB	ENSG00000162129	1	-1.0	938	4744	Rest
3724	35	UBXN1	ENSG00000162191	2	-1.0	1603	4079	Rest
3725	35	TAF6L	ENSG00000162227	1	1.0	2190	3491	Rest
3726	35	STX5	ENSG00000162236	3	-1.0	1046	4636	Rest
3727	35	SLC25A45	ENSG00000162241	1	-1.0	2138	3544	Rest
3728	35	TPCN2	ENSG00000162341	1	-1.0	2428	3254	Rest
3729	35	CMPK1	ENSG00000162368	2	1.0	4207	1475	Rest
3730	35	COA7	ENSG00000162377	1	-1.0	1226	4456	Rest
3731	35	ZYG11B	ENSG00000162378	2	0.0	2917	2765	Rest
3732	35	MAGOH	ENSG00000162385	2	-1.0	105	5577	Rest
3733	35	USP24	ENSG00000162402	2	0.0	2514	3168	Rest
3734	35	GMEB1	ENSG00000162419	1	1.0	2400	3282	Rest
3735	35	RAVER2	ENSG00000162437	1	1.0	3885	1797	Rest
3736	35	LAPTM5	ENSG00000162511	1	1.0	5442	240	Rest
3737	35	TMCO4	ENSG00000162542	2	1.0	4229	1453	Rest
3738	35	UBXN10	ENSG00000162543	7	1.0	5174	508	Rest
3739	35	OMA1	ENSG00000162600	1	-1.0	635	5047	Rest
3740	35	TM2D1	ENSG00000162604	2	0.0	4212	1470	Rest
3741	35	USP1	ENSG00000162607	1	1.0	972	4709	Rest
3742	35	FUBP1	ENSG00000162613	1	-1.0	839	4843	Rest
3743	35	B3GALT2	ENSG00000162630	2	0.0	4157	1525	Rest
3744	35	EEIG2	ENSG00000162636	1	-1.0	2710	2972	Rest
3745	35	C1orf52	ENSG00000162642	1	-1.0	1153	4529	Rest
3746	35	GBP2	ENSG00000162645	1	1.0	1781	3901	Rest
3747	35	GFI1	ENSG00000162676	1	1.0	2351	3331	Rest
3748	35	ARPC5	ENSG00000162704	2	1.0	3906	1776	Rest
3749	35	ZNF496	ENSG00000162714	1	1.0	1976	3706	Rest
3750	35	PEA15	ENSG00000162734	3	1.0	5058	624	Rest
3751	35	PEX19	ENSG00000162735	2	1.0	4665	1017	Rest
3752	35	NCSTN	ENSG00000162736	3	1.0	4845	837	Rest
3753	35	SLAMF6	ENSG00000162739	2	-1.0	1663	4019	Rest
3754	35	C1orf74	ENSG00000162757	1	1.0	2166	3516	Rest
3755	35	ATF3	ENSG00000162772	2	-1.0	812	4870	Rest
3756	35	RBM15	ENSG00000162775	3	-1.0	709	4973	Rest
3757	35	DENND2D	ENSG00000162777	2	-1.0	1771	3911	Rest
3758	35	SNED1	ENSG00000162804	1	-1.0	1425	4257	Rest
3759	35	BROX	ENSG00000162819	1	1.0	4533	1149	Rest
3760	35	ACP6	ENSG00000162836	2	0.0	3282	2400	Rest
3761	35	CNST	ENSG00000162852	2	-1.0	1209	4473	Rest
3762	35	PPP1R21	ENSG00000162869	3	1.0	4750	932	Rest
3763	35	MAPKAPK2	ENSG00000162889	1	1.0	3696	1986	Rest
3764	35	FCMR	ENSG00000162894	3	-1.0	1705	3977	Rest
3765	35	CAPN2	ENSG00000162909	4	1.0	5271	411	Rest
3766	35	WDR26	ENSG00000162923	4	1.0	5358	324	Rest
3767	35	TRIM17	ENSG00000162931	3	1.0	3898	1784	Rest
3768	35	DPY30	ENSG00000162961	1	-1.0	1922	3760	Rest
3769	35	TYW5	ENSG00000162971	1	1.0	3793	1889	Rest
3770	35	SLC66A3	ENSG00000162976	2	1.0	5113	569	Rest
3771	35	DUSP19	ENSG00000162999	1	1.0	3693	1989	Rest
3772	35	CFAP36	ENSG00000163001	1	1.0	3691	1991	Rest
3773	35	FBXO41	ENSG00000163013	1	-1.0	2427	3255	Rest
3774	35	H3-3A	ENSG00000163041	1	-1.0	1345	4337	Rest
3775	35	COQ8A	ENSG00000163050	1	-1.0	760	4922	Rest
3776	35	SGCB	ENSG00000163069	2	1.0	4988	694	Rest
3777	35	SGPP2	ENSG00000163082	1	1.0	2527	3155	Rest
3778	35	HPGDS	ENSG00000163106	1	1.0	3214	2468	Rest
3779	35	PDLIM5	ENSG00000163110	1	1.0	4388	1294	Rest
3780	35	CTSS	ENSG00000163131	3	-0.3333333333333333	3375	2307	Rest
3781	35	TNFAIP8L2	ENSG00000163154	1	1.0	4322	1360	Rest
3782	35	RNF149	ENSG00000163162	3	1.0	4647	1035	Rest
3783	35	BOLA3	ENSG00000163170	1	-1.0	609	5073	Rest
3784	35	CDC42EP3	ENSG00000163171	4	1.0	5568	114	Rest
3785	35	S100A11	ENSG00000163191	1	1.0	3072	2610	Rest
3786	35	DHX57	ENSG00000163214	1	1.0	2963	2719	Rest
3787	35	ARHGAP25	ENSG00000163219	1	1.0	5079	603	Rest
3788	35	CCNYL1	ENSG00000163249	1	1.0	2325	3357	Rest
3789	35	GNPDA2	ENSG00000163281	1	1.0	4130	1552	Rest
3790	35	ANTXR2	ENSG00000163297	6	1.0	5605	77	Rest
3791	35	HELQ	ENSG00000163312	1	1.0	3576	2106	Rest
3792	35	ABRAXAS1	ENSG00000163322	3	-1.0	772	4910	Rest
3793	35	GPR155	ENSG00000163328	2	-1.0	1210	4471	Rest
3794	35	PMVK	ENSG00000163344	5	0.2	3735	1947	Rest
3795	35	PBXIP1	ENSG00000163346	9	1.0	5620	62	Rest
3796	35	HIPK1	ENSG00000163349	1	1.0	4192	1490	Rest
3797	35	YY1AP1	ENSG00000163374	1	-1.0	1825	3857	Rest
3798	35	KBTBD8	ENSG00000163376	1	1.0	3955	1727	Rest
3799	35	EOGT	ENSG00000163378	3	1.0	4478	1204	Rest
3800	35	NAXE	ENSG00000163382	3	-1.0	541	5141	Rest
3801	35	POGLUT1	ENSG00000163389	1	1.0	2126	3556	Rest
3802	35	EIF4E3	ENSG00000163412	2	0.0	2624	3058	Rest
3803	35	PROK2	ENSG00000163421	8	1.0	5595	87	Rest
3804	35	TMEM169	ENSG00000163449	2	0.0	2046	3636	Rest
3805	35	TRIM46	ENSG00000163462	1	-1.0	4152	1530	Rest
3806	35	ARPC2	ENSG00000163466	3	1.0	4651	1031	Rest
3807	35	SSR2	ENSG00000163479	2	-1.0	666	5016	Rest
3808	35	STK36	ENSG00000163482	1	1.0	3522	2160	Rest
3809	35	CCDC141	ENSG00000163492	2	1.0	2282	3400	Rest
3810	35	CIP2A	ENSG00000163507	2	-1.0	1053	4629	Rest
3811	35	EOMES	ENSG00000163508	3	1.0	3074	2608	Rest
3812	35	AZI2	ENSG00000163512	1	1.0	4113	1569	Rest
3813	35	TGFBR2	ENSG00000163513	2	1.0	4956	726	Rest
3814	35	ANKZF1	ENSG00000163516	1	-1.0	1984	3698	Rest
3815	35	HDAC11	ENSG00000163517	6	1.0	5491	191	Rest
3816	35	TRAT1	ENSG00000163519	1	-1.0	2613	3069	Rest
3817	35	SGO2	ENSG00000163535	2	0.0	1730	3952	Rest
3818	35	CLASP2	ENSG00000163539	2	-1.0	1987	3695	Rest
3819	35	SUCLG1	ENSG00000163541	1	-1.0	2550	3132	Rest
3820	35	IFI16	ENSG00000163565	1	1.0	1424	4258	Rest
3821	35	AIM2	ENSG00000163568	7	1.0	5665	17	Rest
3822	35	EIF5A2	ENSG00000163577	1	1.0	4802	880	Rest
3823	35	PPM1L	ENSG00000163590	2	1.0	5093	589	Rest
3824	35	ICA1L	ENSG00000163596	2	1.0	3753	1929	Rest
3825	35	CTLA4	ENSG00000163599	7	1.0	5111	571	Rest
3826	35	ICOS	ENSG00000163600	1	-1.0	1534	4148	Rest
3827	35	CD200R1	ENSG00000163606	2	1.0	3119	2563	Rest
3828	35	WDFY3	ENSG00000163625	1	1.0	4150	1532	Rest
3829	35	COX18	ENSG00000163626	2	0.0	3285	2397	Rest
3830	35	PTPN13	ENSG00000163629	13	1.0	5549	133	Rest
3831	35	THOC7	ENSG00000163634	1	-1.0	2165	3517	Rest
3832	35	PSMD6	ENSG00000163636	3	1.0	3326	2356	Rest
3833	35	TIPARP	ENSG00000163659	3	1.0	3942	1740	Rest
3834	35	SMIM14	ENSG00000163683	1	1.0	4161	1521	Rest
3835	35	RBM47	ENSG00000163694	2	1.0	1233	4449	Rest
3836	35	APBB2	ENSG00000163697	1	1.0	2485	3197	Rest
3837	35	MTMR14	ENSG00000163719	3	1.0	4761	921	Rest
3838	35	TTC14	ENSG00000163728	1	1.0	3047	2635	Rest
3839	35	RCHY1	ENSG00000163743	2	1.0	5413	269	Rest
3840	35	GYG1	ENSG00000163754	11	1.0	5674	8	Rest
3841	35	TOPBP1	ENSG00000163781	4	-0.5	1691	3991	Rest
3842	35	PLB1	ENSG00000163803	1	1.0	2882	2799	Rest
3843	35	KIAA1143	ENSG00000163807	1	-1.0	304	5378	Rest
3844	35	KIF15	ENSG00000163808	1	-1.0	365	5317	Rest
3845	35	WDR43	ENSG00000163811	1	-1.0	639	5043	Rest
3846	35	ZDHHC3	ENSG00000163812	3	1.0	4910	772	Rest
3847	35	FYCO1	ENSG00000163820	1	1.0	3342	2340	Rest
3848	35	CCR1	ENSG00000163823	3	1.0	2825	2857	Rest
3849	35	DTX3L	ENSG00000163840	1	-1.0	831	4851	Rest
3850	35	TPRA1	ENSG00000163870	5	1.0	5478	204	Rest
3851	35	ZC3H12A	ENSG00000163874	1	1.0	3636	2046	Rest
3852	35	DNALI1	ENSG00000163879	2	1.0	4203	1479	Rest
3853	35	POLR2H	ENSG00000163882	1	-1.0	501	5181	Rest
3854	35	RPN1	ENSG00000163902	1	-1.0	1039	4643	Rest
3855	35	IFT122	ENSG00000163913	2	-1.0	2541	3141	Rest
3856	35	PRKCD	ENSG00000163932	7	1.0	5487	195	Rest
3857	35	GNL3	ENSG00000163938	1	-1.0	345	5337	Rest
3858	35	PBRM1	ENSG00000163939	1	-1.0	740	4942	Rest
3859	35	UVSSA	ENSG00000163945	1	-1.0	2686	2996	Rest
3860	35	TASOR	ENSG00000163946	1	1.0	4621	1061	Rest
3861	35	SLBP	ENSG00000163950	2	0.0	1155	4527	Rest
3862	35	LRPAP1	ENSG00000163956	1	1.0	4714	968	Rest
3863	35	RNF168	ENSG00000163961	1	-1.0	1254	4428	Rest
3864	35	S100P	ENSG00000163993	5	1.0	4643	1039	Rest
3865	35	AIMP1	ENSG00000164022	1	-1.0	773	4909	Rest
3866	35	DNAJB14	ENSG00000164031	1	1.0	4891	791	Rest
3867	35	H2AZ1	ENSG00000164032	2	0.0	864	4818	Rest
3868	35	SLC9B1	ENSG00000164037	1	1.0	4308	1374	Rest
3869	35	BDH2	ENSG00000164039	1	1.0	2155	3527	Rest
3870	35	ZNF589	ENSG00000164048	1	-1.0	2476	3206	Rest
3871	35	ATRIP	ENSG00000164053	1	-1.0	1500	4182	Rest
3872	35	SPRY1	ENSG00000164056	2	1.0	4331	1351	Rest
3873	35	APEH	ENSG00000164062	1	-1.0	533	5149	Rest
3874	35	MFSD8	ENSG00000164073	1	1.0	4183	1499	Rest
3875	35	MON1A	ENSG00000164077	1	-1.0	1521	4161	Rest
3876	35	RAD54L2	ENSG00000164080	1	1.0	3577	2105	Rest
3877	35	TEX264	ENSG00000164081	2	1.0	4824	858	Rest
3878	35	DUSP7	ENSG00000164086	11	1.0	5484	198	Rest
3879	35	PPM1M	ENSG00000164088	1	1.0	4076	1606	Rest
3880	35	WDR82	ENSG00000164091	4	-1.0	528	5154	Rest
3881	35	C4orf3	ENSG00000164096	1	1.0	3398	2284	Rest
3882	35	HMGB2	ENSG00000164104	2	0.0	1433	4249	Rest
3883	35	SAP30	ENSG00000164105	1	1.0	2333	3349	Rest
3884	35	MAD2L1	ENSG00000164109	2	0.0	980	4702	Rest
3885	35	MAP9	ENSG00000164114	2	0.0	3435	2247	Rest
3886	35	FBXO8	ENSG00000164117	10	1.0	5576	106	Rest
3887	35	CEP44	ENSG00000164118	7	1.0	5462	220	Rest
3888	35	HPGD	ENSG00000164120	6	1.0	4899	783	Rest
3889	35	NAA15	ENSG00000164134	1	-1.0	1275	4407	Rest
3890	35	IL15	ENSG00000164136	8	1.0	5476	206	Rest
3891	35	ARFIP1	ENSG00000164144	1	1.0	1891	3791	Rest
3892	35	ABCE1	ENSG00000164163	1	-1.0	1150	4532	Rest
3893	35	OTUD4	ENSG00000164164	1	1.0	3327	2355	Rest
3894	35	TMEM184C	ENSG00000164168	1	1.0	4471	1211	Rest
3895	35	PRMT9	ENSG00000164169	1	1.0	3466	2216	Rest
3896	35	ITGA2	ENSG00000164171	2	1.0	3404	2278	Rest
3897	35	MOCS2	ENSG00000164172	1	-1.0	1770	3912	Rest
3898	35	TMEM161B	ENSG00000164180	1	-1.0	3897	1785	Rest
3899	35	NIPBL	ENSG00000164190	2	-1.0	1808	3874	Rest
3900	35	PGGT1B	ENSG00000164219	1	1.0	3581	2100	Rest
3901	35	CCDC112	ENSG00000164221	2	1.0	5201	481	Rest
3902	35	ANKRD33B	ENSG00000164236	1	1.0	4992	690	Rest
3903	35	PRRC1	ENSG00000164244	1	-1.0	1325	4357	Rest
3904	35	AGGF1	ENSG00000164252	1	1.0	2924	2758	Rest
3905	35	WDR41	ENSG00000164253	1	1.0	2181	3501	Rest
3906	35	ARSK	ENSG00000164291	1	-1.0	1644	4038	Rest
3907	35	SERINC5	ENSG00000164300	3	-1.0	539	5143	Rest
3908	35	ENPP6	ENSG00000164303	2	1.0	2994	2688	Rest
3909	35	PRIMPOL	ENSG00000164306	2	1.0	4290	1392	Rest
3910	35	TENT2	ENSG00000164329	11	0.8181818181818182	5378	304	Rest
3911	35	EBF1	ENSG00000164330	1	1.0	3120	2562	Rest
3912	35	UBLCP1	ENSG00000164332	1	1.0	2350	3332	Rest
3913	35	TLR3	ENSG00000164342	1	-1.0	1490	4192	Rest
3914	35	NSA2	ENSG00000164346	3	-1.0	52	5630	Rest
3915	35	ACSL6	ENSG00000164398	1	-1.0	262	5420	Rest
3916	35	SEPTIN8	ENSG00000164402	2	1.0	3714	1968	Rest
3917	35	GDF9	ENSG00000164404	1	1.0	2840	2842	Rest
3918	35	UQCRQ	ENSG00000164405	1	-1.0	332	5350	Rest
3919	35	CGAS	ENSG00000164430	6	1.0	5341	341	Rest
3920	35	TXLNB	ENSG00000164440	1	1.0	3221	2461	Rest
3921	35	CITED2	ENSG00000164442	16	1.0	5676	6	Rest
3922	35	DCBLD1	ENSG00000164465	5	1.0	5167	515	Rest
3923	35	SFXN1	ENSG00000164466	1	-1.0	2592	3090	Rest
3924	35	SAMD3	ENSG00000164483	1	-1.0	896	4786	Rest
3925	35	TMEM200A	ENSG00000164484	1	-1.0	3012	2670	Rest
3926	35	IL31RA	ENSG00000164509	1	1.0	3403	2279	Rest
3927	35	PI16	ENSG00000164530	3	0.3333333333333333	3141	2541	Rest
3928	35	STK17A	ENSG00000164543	1	1.0	2267	3415	Rest
3929	35	GALNT10	ENSG00000164574	1	1.0	4570	1112	Rest
3930	35	SAP30L	ENSG00000164576	1	1.0	3269	2412	Rest
3931	35	BMT2	ENSG00000164603	4	1.0	4610	1072	Rest
3932	35	PTTG1	ENSG00000164611	1	1.0	2582	3100	Rest
3933	35	CAMLG	ENSG00000164615	1	-1.0	1645	4037	Rest
3934	35	KCNK5	ENSG00000164626	1	1.0	2394	3288	Rest
3935	35	CDCA7L	ENSG00000164649	2	-1.0	15	5667	Rest
3936	35	MIOS	ENSG00000164654	1	1.0	3811	1871	Rest
3937	35	LMTK2	ENSG00000164715	2	-1.0	975	4707	Rest
3938	35	CTSB	ENSG00000164733	2	1.0	4970	712	Rest
3939	35	ADCY1	ENSG00000164742	1	1.0	3822	1860	Rest
3940	35	PEX2	ENSG00000164751	2	1.0	3041	2641	Rest
3941	35	RAD21	ENSG00000164754	1	1.0	2444	3238	Rest
3942	35	MED30	ENSG00000164758	1	-1.0	1269	4412	Rest
3943	35	SPIDR	ENSG00000164808	1	-1.0	1618	4064	Rest
3944	35	OSGIN2	ENSG00000164823	2	1.0	4486	1196	Rest
3945	35	OXR1	ENSG00000164830	3	0.3333333333333333	4617	1065	Rest
3946	35	SLC4A2	ENSG00000164889	3	1.0	4191	1491	Rest
3947	35	FOXK1	ENSG00000164916	1	-1.0	259	5423	Rest
3948	35	YWHAZ	ENSG00000164924	2	1.0	5411	271	Rest
3949	35	DCAF13	ENSG00000164934	1	-1.0	1958	3724	Rest
3950	35	TP53INP1	ENSG00000164938	1	1.0	3390	2292	Rest
3951	35	INTS8	ENSG00000164941	2	-1.0	2101	3581	Rest
3952	35	FAM219A	ENSG00000164970	1	1.0	3497	2184	Rest
3953	35	SNAPC3	ENSG00000164975	3	0.3333333333333333	4503	1179	Rest
3954	35	NUDT2	ENSG00000164978	1	1.0	2753	2929	Rest
3955	35	TMEM65	ENSG00000164983	1	1.0	3359	2323	Rest
3956	35	PSIP1	ENSG00000164985	1	-1.0	633	5049	Rest
3957	35	CCDC171	ENSG00000164989	1	1.0	4072	1610	Rest
3958	35	SYK	ENSG00000165025	1	1.0	2656	3026	Rest
3959	35	LETM2	ENSG00000165046	1	1.0	3423	2258	Rest
3960	35	FXN	ENSG00000165060	2	1.0	2892	2790	Rest
3961	35	TMEM71	ENSG00000165071	1	-1.0	3393	2289	Rest
3962	35	KDM1B	ENSG00000165097	2	1.0	4114	1567	Rest
3963	35	HGSNAT	ENSG00000165102	1	1.0	3007	2674	Rest
3964	35	C9orf64	ENSG00000165118	1	1.0	2216	3466	Rest
3965	35	ZHX1	ENSG00000165156	1	-1.0	2041	3641	Rest
3966	35	DYNLT3	ENSG00000165169	3	1.0	5146	536	Rest
3967	35	STRBP	ENSG00000165209	1	-1.0	1034	4648	Rest
3968	35	CARD19	ENSG00000165233	1	1.0	2474	3208	Rest
3969	35	ATP7A	ENSG00000165240	2	1.0	3321	2361	Rest
3970	35	ZNF367	ENSG00000165244	1	-1.0	971	4711	Rest
3971	35	NDUFB6	ENSG00000165264	2	-1.0	337	5345	Rest
3972	35	NOL6	ENSG00000165271	1	-1.0	999	4683	Rest
3973	35	AQP3	ENSG00000165272	1	1.0	3174	2508	Rest
3974	35	VCP	ENSG00000165280	1	1.0	3472	2210	Rest
3975	35	MELK	ENSG00000165304	1	1.0	995	4687	Rest
3976	35	ARHGAP12	ENSG00000165322	3	-1.0	2380	3301	Rest
3977	35	MARCHF8	ENSG00000165406	2	0.0	2823	2859	Rest
3978	35	TSHR	ENSG00000165409	1	1.0	1901	3781	Rest
3979	35	CFL2	ENSG00000165410	2	1.0	4140	1542	Rest
3980	35	GTF2A1	ENSG00000165417	2	1.0	3082	2600	Rest
3981	35	PGM2L1	ENSG00000165434	1	-1.0	3873	1809	Rest
3982	35	SLC16A9	ENSG00000165449	2	1.0	3410	2272	Rest
3983	35	INPPL1	ENSG00000165458	4	1.0	3566	2116	Rest
3984	35	REEP3	ENSG00000165476	10	1.0	5622	60	Rest
3985	35	SKA3	ENSG00000165480	3	-0.3333333333333333	532	5150	Rest
3986	35	MICU2	ENSG00000165487	2	1.0	3999	1683	Rest
3987	35	DDIAS	ENSG00000165490	1	-1.0	908	4774	Rest
3988	35	LRR1	ENSG00000165501	3	-0.3333333333333333	1354	4328	Rest
3989	35	ZNF22	ENSG00000165512	1	-1.0	1646	4036	Rest
3990	35	KLHDC2	ENSG00000165516	2	-1.0	916	4766	Rest
3991	35	NEMF	ENSG00000165525	1	1.0	3070	2612	Rest
3992	35	ARF6	ENSG00000165527	4	1.0	5311	371	Rest
3993	35	KBTBD6	ENSG00000165572	1	-1.0	1390	4292	Rest
3994	35	DACT1	ENSG00000165617	1	-1.0	1043	4639	Rest
3995	35	ATP5F1C	ENSG00000165629	1	1.0	1329	4353	Rest
3996	35	TAF3	ENSG00000165632	2	-1.0	1101	4581	Rest
3997	35	BORCS5	ENSG00000165714	1	1.0	4104	1578	Rest
3998	35	BMS1	ENSG00000165733	1	-1.0	2218	3464	Rest
3999	35	FUNDC2	ENSG00000165775	1	-1.0	1022	4660	Rest
4000	35	PIP4P1	ENSG00000165782	1	1.0	3938	1744	Rest
4001	35	METTL17	ENSG00000165792	1	1.0	1418	4264	Rest
4002	35	NSMF	ENSG00000165802	1	-1.0	3648	2034	Rest
4003	35	METTL3	ENSG00000165819	1	-1.0	877	4805	Rest
4004	35	ZFYVE1	ENSG00000165861	1	1.0	4668	1014	Rest
4005	35	E2F7	ENSG00000165891	1	-1.0	509	5173	Rest
4006	35	PACSIN3	ENSG00000165912	2	-1.0	56	5626	Rest
4007	35	TTC7B	ENSG00000165914	2	1.0	3102	2580	Rest
4008	35	SLC39A13	ENSG00000165915	1	1.0	3702	1980	Rest
4009	35	PSMC3	ENSG00000165916	2	0.0	2097	3585	Rest
4010	35	MOAP1	ENSG00000165943	1	-1.0	2815	2867	Rest
4011	35	IFI27L1	ENSG00000165948	1	1.0	3855	1827	Rest
4012	35	IFI27	ENSG00000165949	3	1.0	3148	2534	Rest
4013	35	HACD1	ENSG00000165996	1	1.0	3409	2273	Rest
4014	35	ARL5B	ENSG00000165997	1	-1.0	722	4960	Rest
4015	35	SMCO4	ENSG00000166002	1	1.0	4938	744	Rest
4016	35	TAF1D	ENSG00000166012	3	-1.0	874	4808	Rest
4017	35	ABTB2	ENSG00000166016	1	1.0	2767	2915	Rest
4018	35	LIPC	ENSG00000166035	1	-1.0	994	4688	Rest
4019	35	CEP57	ENSG00000166037	1	1.0	3479	2203	Rest
4020	35	TCP11L2	ENSG00000166046	2	-1.0	4423	1258	Rest
4021	35	HIF1AN	ENSG00000166135	3	1.0	4980	701	Rest
4022	35	BRD7	ENSG00000166164	1	-1.0	1063	4619	Rest
4023	35	ZNF319	ENSG00000166188	1	1.0	3505	2177	Rest
4024	35	HPS6	ENSG00000166189	1	1.0	4666	1016	Rest
4025	35	NOLC1	ENSG00000166197	1	-1.0	1002	4680	Rest
4026	35	ALKBH3	ENSG00000166199	1	-1.0	1113	4568	Rest
4027	35	SGPL1	ENSG00000166224	1	1.0	4782	900	Rest
4028	35	PCBD1	ENSG00000166228	1	1.0	4409	1273	Rest
4029	35	ZNF202	ENSG00000166261	1	-1.0	997	4685	Rest
4030	35	STXBP4	ENSG00000166263	1	1.0	4299	1383	Rest
4031	35	BORCS7	ENSG00000166275	1	-1.0	3818	1864	Rest
4032	35	PLEKHF1	ENSG00000166289	3	0.3333333333333333	5196	486	Rest
4033	35	ANAPC16	ENSG00000166295	2	0.0	3976	1705	Rest
4034	35	APBB1	ENSG00000166313	1	-1.0	1280	4402	Rest
4035	35	NUDT13	ENSG00000166321	2	1.0	2693	2989	Rest
4036	35	TRIM44	ENSG00000166326	1	-1.0	1057	4624	Rest
4037	35	ILK	ENSG00000166333	1	1.0	3821	1861	Rest
4038	35	ATP9B	ENSG00000166377	6	1.0	5460	222	Rest
4039	35	GARRE1	ENSG00000166398	2	1.0	4708	973	Rest
4040	35	SERPINB8	ENSG00000166401	4	1.0	5418	264	Rest
4041	35	RIC3	ENSG00000166405	1	-1.0	2540	3142	Rest
4042	35	ZMAT1	ENSG00000166432	1	1.0	3222	2460	Rest
4043	35	CDYL2	ENSG00000166446	1	1.0	4916	766	Rest
4044	35	CENPN	ENSG00000166451	3	-0.3333333333333333	1111	4571	Rest
4045	35	AKIP1	ENSG00000166452	1	1.0	5052	630	Rest
4046	35	ATMIN	ENSG00000166454	1	1.0	4822	860	Rest
4047	35	WEE1	ENSG00000166483	2	0.0	1478	4204	Rest
4048	35	MAPK7	ENSG00000166484	1	-1.0	1178	4504	Rest
4049	35	PRKCB	ENSG00000166501	1	-1.0	2445	3237	Rest
4050	35	MCM7	ENSG00000166508	2	-1.0	243	5439	Rest
4051	35	TK2	ENSG00000166548	2	1.0	5367	315	Rest
4052	35	NDEL1	ENSG00000166579	5	1.0	4790	892	Rest
4053	35	BLCAP	ENSG00000166619	1	1.0	4328	1354	Rest
4054	35	ATF7IP2	ENSG00000166669	2	1.0	5039	643	Rest
4055	35	BEX3	ENSG00000166681	1	-1.0	1625	4057	Rest
4056	35	PLEKHA7	ENSG00000166689	1	1.0	3470	2212	Rest
4057	35	GOLM2	ENSG00000166734	2	1.0	5432	250	Rest
4058	35	SLFN5	ENSG00000166750	2	0.0	3478	2204	Rest
4059	35	CIAO2A	ENSG00000166797	2	0.0	3075	2607	Rest
4060	35	FAM111A	ENSG00000166801	2	0.0	507	5175	Rest
4061	35	PCLAF	ENSG00000166803	3	-1.0	284	5398	Rest
4062	35	ANPEP	ENSG00000166825	5	1.0	3749	1933	Rest
4063	35	ANKDD1A	ENSG00000166839	2	1.0	4725	957	Rest
4064	35	C18orf54	ENSG00000166845	2	1.0	4013	1669	Rest
4065	35	TERF2IP	ENSG00000166848	3	1.0	4967	715	Rest
4066	35	PLK1	ENSG00000166851	1	1.0	2245	3437	Rest
4067	35	VPS39	ENSG00000166887	2	0.0	4407	1275	Rest
4068	35	STAT6	ENSG00000166888	2	-1.0	1835	3847	Rest
4069	35	ATP23	ENSG00000166896	1	-1.0	1107	4575	Rest
4070	35	STX3	ENSG00000166900	1	1.0	4201	1481	Rest
4071	35	PIP4K2C	ENSG00000166908	4	1.0	5390	292	Rest
4072	35	YWHAB	ENSG00000166913	1	-1.0	2642	3040	Rest
4073	35	C15orf48	ENSG00000166920	2	1.0	2493	3189	Rest
4074	35	TSC22D4	ENSG00000166925	2	1.0	5148	534	Rest
4075	35	CCNDBP1	ENSG00000166946	2	1.0	4807	875	Rest
4076	35	MAP1A	ENSG00000166963	3	0.3333333333333333	2257	3425	Rest
4077	35	RCCD1	ENSG00000166965	2	-1.0	387	5295	Rest
4078	35	AKTIP	ENSG00000166971	1	-1.0	1137	4545	Rest
4079	35	MAPRE2	ENSG00000166974	1	-1.0	1565	4117	Rest
4080	35	EVA1C	ENSG00000166979	7	1.0	5511	171	Rest
4081	35	CNPY4	ENSG00000166997	2	0.0	3187	2495	Rest
4082	35	NUDT21	ENSG00000167005	2	-1.0	517	5165	Rest
4083	35	NKX3-1	ENSG00000167034	1	1.0	3458	2224	Rest
4084	35	DUSP18	ENSG00000167065	3	1.0	5236	446	Rest
4085	35	TEF	ENSG00000167074	4	1.0	5333	349	Rest
4086	35	PBX3	ENSG00000167081	1	-1.0	516	5166	Rest
4087	35	GNGT2	ENSG00000167083	4	1.0	4556	1126	Rest
4088	35	SNRPD1	ENSG00000167088	1	-1.0	1104	4578	Rest
4089	35	EEIG1	ENSG00000167106	4	-1.0	198	5484	Rest
4090	35	CERCAM	ENSG00000167123	1	1.0	4483	1199	Rest
4091	35	DOLPP1	ENSG00000167130	1	-1.0	2372	3310	Rest
4092	35	SP2	ENSG00000167182	1	1.0	2781	2901	Rest
4093	35	FBXO22	ENSG00000167196	2	-1.0	225	5457	Rest
4094	35	NOD2	ENSG00000167207	1	1.0	3752	1930	Rest
4095	35	SNX20	ENSG00000167208	1	1.0	4764	918	Rest
4096	35	RNF214	ENSG00000167257	2	1.0	4663	1019	Rest
4097	35	DPEP2	ENSG00000167261	1	-1.0	1843	3839	Rest
4098	35	DUS2	ENSG00000167264	1	1.0	3813	1869	Rest
4099	35	POP5	ENSG00000167272	2	-1.0	79	5603	Rest
4100	35	ENGASE	ENSG00000167280	1	-1.0	1148	4534	Rest
4101	35	ATP5MG	ENSG00000167283	1	-1.0	2310	3372	Rest
4102	35	CD3D	ENSG00000167286	1	-1.0	3585	2097	Rest
4103	35	ACAA2	ENSG00000167315	1	1.0	3416	2266	Rest
4104	35	STIM1	ENSG00000167323	3	1.0	4445	1237	Rest
4105	35	RRM1	ENSG00000167325	3	0.3333333333333333	1391	4291	Rest
4106	35	IRGQ	ENSG00000167378	1	1.0	3571	2111	Rest
4107	35	VKORC1	ENSG00000167397	2	1.0	3136	2546	Rest
4108	35	GNG8	ENSG00000167414	1	-1.0	1995	3687	Rest
4109	35	TPM4	ENSG00000167460	2	1.0	3537	2145	Rest
4110	35	RAB8A	ENSG00000167461	2	1.0	2944	2738	Rest
4111	35	GPX4	ENSG00000167468	3	-0.3333333333333333	434	5248	Rest
4112	35	MIDN	ENSG00000167470	2	1.0	4712	970	Rest
4113	35	MVD	ENSG00000167508	1	1.0	4360	1322	Rest
4114	35	CDT1	ENSG00000167513	3	0.3333333333333333	366	5316	Rest
4115	35	TRAPPC2L	ENSG00000167515	2	0.0	2764	2918	Rest
4116	35	ANKRD11	ENSG00000167522	1	1.0	2974	2708	Rest
4117	35	SPATA33	ENSG00000167523	2	1.0	3560	2122	Rest
4118	35	ZNF641	ENSG00000167528	2	0.0	4060	1622	Rest
4119	35	RHEBL1	ENSG00000167550	4	1.0	5370	312	Rest
4120	35	TUBA1C	ENSG00000167553	1	1.0	2611	3070	Rest
4121	35	SERTAD3	ENSG00000167565	2	1.0	2996	2686	Rest
4122	35	NFKBID	ENSG00000167604	1	1.0	2137	3545	Rest
4123	35	LENG8	ENSG00000167615	2	0.0	2337	3345	Rest
4124	35	ZNF283	ENSG00000167637	1	-1.0	2608	3074	Rest
4125	35	DAPK3	ENSG00000167657	1	1.0	4403	1279	Rest
4126	35	EEF2	ENSG00000167658	1	-1.0	1948	3734	Rest
4127	35	CHAF1A	ENSG00000167670	1	-1.0	771	4911	Rest
4128	35	ZNF444	ENSG00000167685	1	-1.0	1638	4044	Rest
4129	35	KIFC2	ENSG00000167702	1	1.0	4774	908	Rest
4130	35	WDR81	ENSG00000167716	2	0.0	3053	2629	Rest
4131	35	TSR1	ENSG00000167721	1	-1.0	404	5278	Rest
4132	35	CYB5D2	ENSG00000167740	3	0.3333333333333333	3695	1987	Rest
4133	35	ZNF83	ENSG00000167766	1	-1.0	984	4698	Rest
4134	35	CD320	ENSG00000167775	4	1.0	4461	1221	Rest
4135	35	SPRYD3	ENSG00000167778	1	1.0	4125	1557	Rest
4136	35	ZNF558	ENSG00000167785	2	-1.0	43	5639	Rest
4137	35	NDUFV1	ENSG00000167792	1	-1.0	807	4875	Rest
4138	35	CDK2AP2	ENSG00000167797	4	-1.0	210	5472	Rest
4139	35	NUDT8	ENSG00000167799	1	-1.0	2834	2848	Rest
4140	35	PRDX2	ENSG00000167815	1	-1.0	684	4998	Rest
4141	35	ZNF232	ENSG00000167840	1	-1.0	1083	4599	Rest
4142	35	CD300A	ENSG00000167851	1	1.0	3058	2624	Rest
4143	35	ATP5PD	ENSG00000167863	2	1.0	1156	4526	Rest
4144	35	TMC8	ENSG00000167895	3	1.0	4611	1071	Rest
4145	35	TK1	ENSG00000167900	1	-1.0	1742	3940	Rest
4146	35	KRT10-AS1	ENSG00000167920	1	1.0	2967	2715	Rest
4147	35	FAM234A	ENSG00000167930	3	1.0	3320	2362	Rest
4148	35	ZNF598	ENSG00000167962	1	-1.0	706	4976	Rest
4149	35	MLST8	ENSG00000167965	1	-1.0	1483	4199	Rest
4150	35	ABCA3	ENSG00000167972	1	1.0	4636	1046	Rest
4151	35	KCTD5	ENSG00000167977	2	1.0	4889	793	Rest
4152	35	DDB1	ENSG00000167986	1	-1.0	1522	4160	Rest
4153	35	VPS37C	ENSG00000167987	1	1.0	3484	2198	Rest
4154	35	FTH1	ENSG00000167996	1	1.0	2713	2969	Rest
4155	35	SPINDOC	ENSG00000168005	1	1.0	2360	3322	Rest
4156	35	ATG16L2	ENSG00000168010	1	-1.0	1504	4178	Rest
4157	35	C2CD3	ENSG00000168014	1	-1.0	2012	3670	Rest
4158	35	TRANK1	ENSG00000168016	1	-1.0	1983	3699	Rest
4159	35	LTBP3	ENSG00000168056	1	-1.0	1109	4573	Rest
4160	35	SAC3D1	ENSG00000168061	1	-1.0	716	4966	Rest
4161	35	SF1	ENSG00000168066	1	-1.0	613	5069	Rest
4162	35	CCDC88B	ENSG00000168071	3	0.3333333333333333	4213	1469	Rest
4163	35	ANKS3	ENSG00000168096	1	-1.0	1502	4180	Rest
4164	35	NUDT16L1	ENSG00000168101	1	-1.0	2748	2934	Rest
4165	35	RNF187	ENSG00000168159	1	1.0	2890	2792	Rest
4166	35	HOOK3	ENSG00000168172	1	1.0	2980	2702	Rest
4167	35	MAPK1IP1L	ENSG00000168175	1	-1.0	1289	4393	Rest
4168	35	DDIT4	ENSG00000168209	2	1.0	4121	1561	Rest
4169	35	RBPJ	ENSG00000168214	1	1.0	3625	2057	Rest
4170	35	TTC39C	ENSG00000168234	2	0.0	1934	3748	Rest
4171	35	GLYCTK	ENSG00000168237	1	1.0	3379	2303	Rest
4172	35	GNG4	ENSG00000168243	2	0.0	338	5344	Rest
4173	35	DNAJC7	ENSG00000168259	1	-1.0	1184	4497	Rest
4174	35	COA6	ENSG00000168275	1	-1.0	1844	3838	Rest
4175	35	KIF5C	ENSG00000168280	6	1.0	5521	161	Rest
4176	35	MGAT2	ENSG00000168282	2	1.0	4239	1443	Rest
4177	35	BMI1	ENSG00000168283	2	1.0	5176	506	Rest
4178	35	THAP11	ENSG00000168286	1	-1.0	1759	3923	Rest
4179	35	PDHB	ENSG00000168291	2	-1.0	3886	1796	Rest
4180	35	H1-4	ENSG00000168298	1	1.0	903	4779	Rest
4181	35	PCMTD1	ENSG00000168300	1	-1.0	2599	3083	Rest
4182	35	MPLKIP	ENSG00000168303	1	-1.0	970	4712	Rest
4183	35	CX3CR1	ENSG00000168329	3	1.0	2956	2726	Rest
4184	35	ARF4	ENSG00000168374	1	1.0	1453	4229	Rest
4185	35	FILIP1L	ENSG00000168386	2	1.0	3183	2499	Rest
4186	35	DTYMK	ENSG00000168393	2	0.0	951	4731	Rest
4187	35	ING5	ENSG00000168395	1	-1.0	2392	3290	Rest
4188	35	MLKL	ENSG00000168404	2	1.0	5269	413	Rest
4189	35	COG7	ENSG00000168434	1	1.0	4041	1640	Rest
4190	35	RAB31	ENSG00000168461	1	1.0	2940	2742	Rest
4191	35	REEP4	ENSG00000168476	1	1.0	3647	2035	Rest
4192	35	ATXN2L	ENSG00000168488	1	-1.0	170	5512	Rest
4193	35	FEN1	ENSG00000168496	2	-1.0	430	5252	Rest
4194	35	HEXIM2	ENSG00000168517	2	1.0	4025	1657	Rest
4195	35	TRAPPC11	ENSG00000168538	2	1.0	2926	2755	Rest
4196	35	GFRA2	ENSG00000168546	1	1.0	2813	2869	Rest
4197	35	ING2	ENSG00000168556	1	-1.0	1426	4256	Rest
4198	35	CDKN2AIP	ENSG00000168564	1	-1.0	852	4830	Rest
4199	35	SNRNP48	ENSG00000168566	2	-1.0	265	5417	Rest
4200	35	SLC20A2	ENSG00000168575	3	1.0	4039	1643	Rest
4201	35	TMUB2	ENSG00000168591	2	1.0	4717	965	Rest
4202	35	ZSWIM1	ENSG00000168612	2	-1.0	113	5569	Rest
4203	35	ADAM9	ENSG00000168615	3	1.0	4419	1263	Rest
4204	35	NDUFS5	ENSG00000168653	3	-1.0	60	5622	Rest
4205	35	ZNF30	ENSG00000168661	1	-1.0	1317	4365	Rest
4206	35	LRATD2	ENSG00000168672	2	-1.0	1393	4289	Rest
4207	35	LDLRAD4	ENSG00000168675	3	1.0	4941	741	Rest
4208	35	PKIG	ENSG00000168734	2	1.0	3171	2511	Rest
4209	35	FAM178B	ENSG00000168754	1	1.0	3980	1702	Rest
4210	35	SEMA4C	ENSG00000168758	2	-1.0	1992	3690	Rest
4211	35	TSPAN5	ENSG00000168785	2	0.0	2418	3264	Rest
4212	35	SNTB2	ENSG00000168807	1	1.0	4863	819	Rest
4213	35	ZNF507	ENSG00000168813	1	-1.0	2189	3493	Rest
4214	35	NSG1	ENSG00000168824	1	-1.0	2439	3243	Rest
4215	35	ATOH8	ENSG00000168874	8	1.0	4906	775	Rest
4216	35	ANKRD49	ENSG00000168876	2	1.0	3863	1819	Rest
4217	35	TNIP2	ENSG00000168884	2	1.0	4781	901	Rest
4218	35	TMEM150A	ENSG00000168890	1	-1.0	3042	2640	Rest
4219	35	VAMP5	ENSG00000168899	1	1.0	2832	2850	Rest
4220	35	LRRC28	ENSG00000168904	1	1.0	1829	3853	Rest
4221	35	MAT2A	ENSG00000168906	1	-1.0	282	5400	Rest
4222	35	SLC35G2	ENSG00000168917	2	1.0	3329	2353	Rest
4223	35	INPP5D	ENSG00000168918	8	1.0	5630	52	Rest
4224	35	LGALS9	ENSG00000168961	3	-1.0	411	5271	Rest
4225	35	E2F6	ENSG00000169016	1	-1.0	2331	3351	Rest
4226	35	IRS1	ENSG00000169047	1	1.0	1760	3922	Rest
4227	35	UPF3A	ENSG00000169062	3	1.0	5085	597	Rest
4228	35	ROR2	ENSG00000169071	5	1.0	4821	861	Rest
4229	35	CHST14	ENSG00000169105	2	1.0	2928	2754	Rest
4230	35	ZNF354A	ENSG00000169131	1	-1.0	2049	3632	Rest
4231	35	ATF5	ENSG00000169136	2	1.0	4010	1672	Rest
4232	35	APEX2	ENSG00000169188	2	0.0	2468	3214	Rest
4233	35	NSMCE1	ENSG00000169189	2	-1.0	114	5568	Rest
4234	35	CCDC126	ENSG00000169193	2	1.0	4635	1047	Rest
4235	35	IL13	ENSG00000169194	2	1.0	1514	4168	Rest
4236	35	CD2BP2	ENSG00000169217	1	1.0	3219	2463	Rest
4237	35	RGS14	ENSG00000169220	2	1.0	4620	1062	Rest
4238	35	TBC1D10B	ENSG00000169221	1	1.0	1674	4008	Rest
4239	35	LMAN2	ENSG00000169223	2	1.0	4315	1367	Rest
4240	35	THBS3	ENSG00000169231	2	1.0	4779	903	Rest
4241	35	CA5B	ENSG00000169239	1	1.0	4007	1675	Rest
4242	35	SLC50A1	ENSG00000169241	2	0.0	1535	4147	Rest
4243	35	NMD3	ENSG00000169251	1	-1.0	2265	3417	Rest
4244	35	ADRB2	ENSG00000169252	14	1.0	5404	278	Rest
4245	35	B3GALNT1	ENSG00000169255	1	1.0	3045	2637	Rest
4246	35	SLC33A1	ENSG00000169359	1	-1.0	1105	4577	Rest
4247	35	CRADD	ENSG00000169372	1	1.0	3151	2531	Rest
4248	35	SIN3A	ENSG00000169375	1	-1.0	905	4777	Rest
4249	35	PTPN9	ENSG00000169410	7	1.0	5565	117	Rest
4250	35	RNASE6	ENSG00000169413	1	-1.0	2962	2720	Rest
4251	35	CD52	ENSG00000169442	1	1.0	4706	976	Rest
4252	35	TM2D2	ENSG00000169490	1	1.0	3180	2502	Rest
4253	35	PLEKHA2	ENSG00000169499	1	1.0	3967	1715	Rest
4254	35	CLIC4	ENSG00000169504	3	1.0	3632	2050	Rest
4255	35	ZEB2	ENSG00000169554	3	1.0	5315	367	Rest
4256	35	HINT1	ENSG00000169567	3	1.0	2997	2685	Rest
4257	35	CLIC3	ENSG00000169583	1	-1.0	2045	3637	Rest
4258	35	DFFB	ENSG00000169598	1	-1.0	2317	3365	Rest
4259	35	CKAP2L	ENSG00000169607	1	1.0	2039	3643	Rest
4260	35	HEXD	ENSG00000169660	2	-1.0	897	4785	Rest
4261	35	BUB1	ENSG00000169679	2	0.0	1631	4051	Rest
4262	35	LRRC45	ENSG00000169683	1	-1.0	860	4822	Rest
4263	35	CHRNA5	ENSG00000169684	1	1.0	3847	1835	Rest
4264	35	CENPX	ENSG00000169689	2	0.0	1444	4237	Rest
4265	35	AGPAT2	ENSG00000169692	3	1.0	3721	1961	Rest
4266	35	ASPSCR1	ENSG00000169696	1	-1.0	664	5018	Rest
4267	35	FASN	ENSG00000169710	1	-1.0	1462	4220	Rest
4268	35	CNBP	ENSG00000169714	1	1.0	855	4827	Rest
4269	35	MT1E	ENSG00000169715	1	-1.0	682	5000	Rest
4270	35	DCXR	ENSG00000169738	1	-1.0	1528	4154	Rest
4271	35	RAC3	ENSG00000169750	1	-1.0	2375	3307	Rest
4272	35	UGP2	ENSG00000169764	3	0.3333333333333333	2259	3423	Rest
4273	35	HNRNPF	ENSG00000169813	2	-1.0	38	5644	Rest
4274	35	TRIM56	ENSG00000169871	1	-1.0	611	5071	Rest
4275	35	ITGAM	ENSG00000169896	1	-1.0	2084	3598	Rest
4276	35	TPST1	ENSG00000169902	3	1.0	4050	1632	Rest
4277	35	GUSB	ENSG00000169919	3	1.0	3087	2595	Rest
4278	35	ZNF768	ENSG00000169957	1	1.0	1343	4339	Rest
4279	35	PUSL1	ENSG00000169972	1	-1.0	465	5217	Rest
4280	35	SF3B5	ENSG00000169976	1	-1.0	190	5492	Rest
4281	35	IFFO2	ENSG00000169991	2	0.0	2660	3022	Rest
4282	35	CHD3	ENSG00000170004	1	-1.0	2285	3397	Rest
4283	35	TMEM154	ENSG00000170006	1	1.0	3198	2484	Rest
4284	35	UBE2E3	ENSG00000170035	4	0.5	4903	779	Rest
4285	35	TRAPPC1	ENSG00000170043	1	1.0	5238	444	Rest
4286	35	SIMC1	ENSG00000170085	1	1.0	2364	3318	Rest
4287	35	UBE2E1	ENSG00000170142	1	1.0	2971	2711	Rest
4288	35	HNRNPA3	ENSG00000170144	1	-1.0	768	4914	Rest
4289	35	CHRNB1	ENSG00000170175	1	-1.0	1356	4326	Rest
4290	35	USP38	ENSG00000170185	2	1.0	4878	804	Rest
4291	35	SLC16A5	ENSG00000170190	1	1.0	3158	2524	Rest
4292	35	ADPRM	ENSG00000170222	3	-1.0	624	5058	Rest
4293	35	PDCD6IP	ENSG00000170248	1	1.0	4247	1435	Rest
4294	35	ZNF212	ENSG00000170260	1	-1.0	1672	4010	Rest
4295	35	ZNF282	ENSG00000170265	1	1.0	3862	1820	Rest
4296	35	CMTM8	ENSG00000170293	1	-1.0	2021	3661	Rest
4297	35	STX8	ENSG00000170310	1	1.0	4404	1278	Rest
4298	35	CDK1	ENSG00000170312	1	-1.0	752	4930	Rest
4299	35	NFRKB	ENSG00000170322	2	-1.0	1265	4417	Rest
4300	35	B3GNT2	ENSG00000170340	2	-1.0	538	5144	Rest
4301	35	TMED10	ENSG00000170348	2	-1.0	637	5045	Rest
4302	35	SMAD1	ENSG00000170365	3	1.0	3126	2556	Rest
4303	35	LRRN2	ENSG00000170382	1	1.0	3380	2302	Rest
4304	35	SLC30A1	ENSG00000170385	1	1.0	2580	3102	Rest
4305	35	DCLK2	ENSG00000170390	1	1.0	4217	1465	Rest
4306	35	TMEM182	ENSG00000170417	1	-1.0	1539	4143	Rest
4307	35	NFXL1	ENSG00000170448	1	-1.0	393	5289	Rest
4308	35	DNAJC18	ENSG00000170464	1	1.0	3594	2088	Rest
4309	35	RIOX1	ENSG00000170468	1	1.0	3092	2590	Rest
4310	35	SPATA24	ENSG00000170469	1	1.0	3734	1948	Rest
4311	35	PYM1	ENSG00000170473	1	1.0	4619	1063	Rest
4312	35	MZB1	ENSG00000170476	1	-1.0	220	5462	Rest
4313	35	NPAS2	ENSG00000170485	1	1.0	3181	2501	Rest
4314	35	LONRF2	ENSG00000170500	2	1.0	2910	2772	Rest
4315	35	PA2G4	ENSG00000170515	1	-1.0	551	5131	Rest
4316	35	PFKFB3	ENSG00000170525	4	1.0	5552	130	Rest
4317	35	ARL6IP1	ENSG00000170540	1	1.0	3273	2409	Rest
4318	35	EMB	ENSG00000170571	2	1.0	4435	1247	Rest
4319	35	STAT2	ENSG00000170581	1	-1.0	1658	4024	Rest
4320	35	NUDCD2	ENSG00000170584	1	-1.0	1653	4029	Rest
4321	35	COMMD5	ENSG00000170619	1	1.0	3684	1998	Rest
4322	35	TRABD	ENSG00000170638	1	1.0	4117	1565	Rest
4323	35	ATF7	ENSG00000170653	1	1.0	3871	1811	Rest
4324	35	POLH	ENSG00000170734	3	-1.0	234	5448	Rest
4325	35	KIF5B	ENSG00000170759	1	1.0	4368	1314	Rest
4326	35	AKAP13	ENSG00000170776	1	1.0	3856	1826	Rest
4327	35	CHCHD7	ENSG00000170791	2	-1.0	191	5491	Rest
4328	35	USP32	ENSG00000170832	1	1.0	4955	727	Rest
4329	35	PPM1D	ENSG00000170836	2	-1.0	918	4764	Rest
4330	35	GPR27	ENSG00000170837	8	1.0	5579	103	Rest
4331	35	RIOX2	ENSG00000170854	1	1.0	3152	2530	Rest
4332	35	KIAA0232	ENSG00000170871	1	1.0	4784	898	Rest
4333	35	TMEM43	ENSG00000170876	1	1.0	4594	1088	Rest
4334	35	RNF139	ENSG00000170881	1	1.0	5193	489	Rest
4335	35	TSEN34	ENSG00000170892	2	1.0	2633	3049	Rest
4336	35	GSTA4	ENSG00000170899	1	1.0	3516	2166	Rest
4337	35	MSANTD4	ENSG00000170903	1	1.0	2869	2813	Rest
4338	35	DNAJC24	ENSG00000170946	1	1.0	3621	2061	Rest
4339	35	ZNF160	ENSG00000170949	1	-1.0	1032	4650	Rest
4340	35	S1PR1	ENSG00000170989	1	1.0	3265	2417	Rest
4341	35	PKIA	ENSG00000171033	1	-1.0	2863	2819	Rest
4342	35	XKR6	ENSG00000171044	2	0.0	3172	2510	Rest
4343	35	TSNARE1	ENSG00000171045	2	-1.0	2146	3536	Rest
4344	35	FEZ2	ENSG00000171055	2	1.0	5205	477	Rest
4345	35	C11orf24	ENSG00000171067	1	1.0	2588	3094	Rest
4346	35	KYAT1	ENSG00000171097	1	-1.0	1113	4568	Rest
4347	35	INSR	ENSG00000171105	1	1.0	2804	2878	Rest
4348	35	GIMAP8	ENSG00000171115	5	-1.0	233	5449	Rest
4349	35	ATP6V0E2	ENSG00000171130	1	1.0	2614	3068	Rest
4350	35	PRKCE	ENSG00000171132	2	1.0	3819	1863	Rest
4351	35	JAGN1	ENSG00000171135	1	1.0	3036	2646	Rest
4352	35	TADA3	ENSG00000171148	2	1.0	5105	577	Rest
4353	35	MORN4	ENSG00000171160	2	1.0	4826	856	Rest
4354	35	ZNF672	ENSG00000171161	1	1.0	2607	3075	Rest
4355	35	RBKS	ENSG00000171174	1	1.0	4009	1673	Rest
4356	35	TMEM126A	ENSG00000171202	1	-1.0	1954	3728	Rest
4357	35	TMEM126B	ENSG00000171204	1	-1.0	1520	4162	Rest
4358	35	TRIM8	ENSG00000171206	4	1.0	5202	480	Rest
4359	35	SCAND1	ENSG00000171222	3	1.0	4632	1050	Rest
4360	35	FAM241B	ENSG00000171224	1	1.0	1429	4253	Rest
4361	35	NPTX1	ENSG00000171246	3	-1.0	2486	3196	Rest
4362	35	FAM98B	ENSG00000171262	1	1.0	463	5219	Rest
4363	35	CANT1	ENSG00000171302	2	-1.0	3395	2287	Rest
4364	35	ZDHHC16	ENSG00000171307	1	1.0	3814	1868	Rest
4365	35	CHST11	ENSG00000171310	1	1.0	4521	1161	Rest
4366	35	PGAM1	ENSG00000171314	1	1.0	2561	3121	Rest
4367	35	DSEL	ENSG00000171451	1	1.0	4495	1187	Rest
4368	35	ASXL1	ENSG00000171456	1	-1.0	2866	2816	Rest
4369	35	ZNF561	ENSG00000171469	1	-1.0	1803	3879	Rest
4370	35	WIPF2	ENSG00000171475	1	1.0	4430	1252	Rest
4371	35	HOPX	ENSG00000171476	2	1.0	4972	710	Rest
4372	35	LRRC8D	ENSG00000171492	2	-1.0	702	4980	Rest
4373	35	PPID	ENSG00000171497	3	1.0	3607	2075	Rest
4374	35	PTGER4	ENSG00000171522	1	-1.0	1636	4046	Rest
4375	35	MAP6	ENSG00000171533	4	1.0	4933	749	Rest
4376	35	BCL2L1	ENSG00000171552	2	1.0	5131	551	Rest
4377	35	PLRG1	ENSG00000171566	1	-1.0	1157	4525	Rest
4378	35	CLSTN1	ENSG00000171603	1	1.0	2517	3165	Rest
4379	35	CXXC5	ENSG00000171604	1	1.0	2937	2745	Rest
4380	35	PIK3CD	ENSG00000171608	1	-1.0	1946	3736	Rest
4381	35	SPSB1	ENSG00000171621	2	1.0	5096	586	Rest
4382	35	BPTF	ENSG00000171634	1	-1.0	2952	2730	Rest
4383	35	ZIK1	ENSG00000171649	1	-1.0	1392	4290	Rest
4384	35	RGS19	ENSG00000171700	2	1.0	5365	316	Rest
4385	35	LRRC34	ENSG00000171757	2	0.0	2306	3376	Rest
4386	35	SPATA5L1	ENSG00000171763	1	1.0	2881	2801	Rest
4387	35	RASGRP4	ENSG00000171777	7	1.0	5083	599	Rest
4388	35	BCL2	ENSG00000171791	2	-1.0	2913	2769	Rest
4389	35	RHNO1	ENSG00000171792	1	1.0	3215	2467	Rest
4390	35	CTPS1	ENSG00000171793	1	-1.0	309	5373	Rest
4391	35	PWWP2B	ENSG00000171813	1	-1.0	118	5564	Rest
4392	35	NINJ2	ENSG00000171840	1	1.0	4282	1400	Rest
4393	35	RRM2	ENSG00000171848	2	0.0	1027	4655	Rest
4394	35	C3AR1	ENSG00000171860	8	1.0	5603	79	Rest
4395	35	PTEN	ENSG00000171862	1	-1.0	3425	2257	Rest
4396	35	PRNP	ENSG00000171867	3	1.0	5250	432	Rest
4397	35	ZNF217	ENSG00000171940	1	1.0	3422	2260	Rest
4398	35	CYP4F22	ENSG00000171954	3	1.0	3701	1981	Rest
4399	35	PPIH	ENSG00000171960	1	1.0	301	5381	Rest
4400	35	ZNF57	ENSG00000171970	1	1.0	3060	2622	Rest
4401	35	JMJD1C	ENSG00000171988	5	1.0	5214	468	Rest
4402	35	MAL	ENSG00000172005	1	-1.0	2274	3408	Rest
4403	35	RAB33B	ENSG00000172007	1	1.0	3615	2067	Rest
4404	35	EPHX4	ENSG00000172031	1	1.0	3799	1883	Rest
4405	35	USP19	ENSG00000172046	2	-1.0	2107	3575	Rest
4406	35	QARS1	ENSG00000172053	3	-1.0	462	5220	Rest
4407	35	ORMDL3	ENSG00000172057	2	0.0	2848	2834	Rest
4408	35	KLF11	ENSG00000172059	1	1.0	2975	2707	Rest
4409	35	EIF2AK3	ENSG00000172071	1	-1.0	1042	4640	Rest
4410	35	MOB3A	ENSG00000172081	2	1.0	5319	363	Rest
4411	35	KRCC1	ENSG00000172086	2	0.0	2522	3159	Rest
4412	35	MTBP	ENSG00000172167	1	-1.0	731	4951	Rest
4413	35	MALT1	ENSG00000172175	1	-1.0	491	5191	Rest
4414	35	ISG20	ENSG00000172183	2	1.0	3973	1708	Rest
4415	35	MBOAT1	ENSG00000172197	2	1.0	2750	2932	Rest
4416	35	CXCR6	ENSG00000172215	4	0.5	4982	700	Rest
4417	35	CEBPB	ENSG00000172216	1	-1.0	2518	3164	Rest
4418	35	C5orf34	ENSG00000172244	1	-1.0	175	5507	Rest
4419	35	BSG	ENSG00000172270	5	1.0	5453	229	Rest
4420	35	COPRS	ENSG00000172301	1	-1.0	1693	3989	Rest
4421	35	BPGM	ENSG00000172331	2	1.0	3235	2447	Rest
4422	35	STARD5	ENSG00000172345	2	0.0	492	5190	Rest
4423	35	RCAN2	ENSG00000172348	5	1.0	4329	1353	Rest
4424	35	IL16	ENSG00000172349	2	-1.0	615	5067	Rest
4425	35	GNB2	ENSG00000172354	3	1.0	5348	334	Rest
4426	35	GTPBP2	ENSG00000172432	1	1.0	3279	2403	Rest
4427	35	FGGY	ENSG00000172456	1	1.0	3035	2647	Rest
4428	35	TCEAL1	ENSG00000172465	1	1.0	3373	2309	Rest
4429	35	AFF1	ENSG00000172493	1	-1.0	1907	3775	Rest
4430	35	FIBP	ENSG00000172500	1	1.0	3790	1892	Rest
4431	35	PPP1CA	ENSG00000172531	2	1.0	4249	1433	Rest
4432	35	HCFC1	ENSG00000172534	1	-1.0	497	5185	Rest
4433	35	CTSW	ENSG00000172543	1	1.0	732	4950	Rest
4434	35	NIPAL4	ENSG00000172548	1	1.0	2597	3085	Rest
4435	35	RASGRP1	ENSG00000172575	2	0.0	4905	777	Rest
4436	35	KLHL6	ENSG00000172578	2	-1.0	1740	3942	Rest
4437	35	CHCHD1	ENSG00000172586	1	-1.0	2530	3152	Rest
4438	35	RAD9A	ENSG00000172613	1	-1.0	654	5028	Rest
4439	35	EFEMP2	ENSG00000172638	2	1.0	2983	2699	Rest
4440	35	ZMAT3	ENSG00000172667	2	-1.0	2368	3314	Rest
4441	35	CORO1B	ENSG00000172725	2	1.0	3212	2470	Rest
4442	35	MUS81	ENSG00000172732	1	1.0	1131	4551	Rest
4443	35	CFL1	ENSG00000172757	2	1.0	2567	3115	Rest
4444	35	NAA16	ENSG00000172766	1	-1.0	935	4747	Rest
4445	35	DCP2	ENSG00000172795	1	-1.0	857	4824	Rest
4446	35	RARG	ENSG00000172819	4	1.0	4832	850	Rest
4447	35	SSH3	ENSG00000172830	2	0.0	2417	3265	Rest
4448	35	PDP2	ENSG00000172840	3	1.0	4729	953	Rest
4449	35	SP3	ENSG00000172845	2	-1.0	407	5275	Rest
4450	35	METAP1D	ENSG00000172878	1	-1.0	1231	4451	Rest
4451	35	DHCR7	ENSG00000172893	2	0.0	3569	2112	Rest
4452	35	LCLAT1	ENSG00000172954	1	-1.0	369	5313	Rest
4453	35	TADA2B	ENSG00000173011	2	1.0	4142	1540	Rest
4454	35	CCDC96	ENSG00000173013	1	1.0	2682	3000	Rest
4455	35	GRK2	ENSG00000173020	1	-1.0	1957	3725	Rest
4456	35	EVC2	ENSG00000173040	5	1.0	5281	401	Rest
4457	35	ZNF680	ENSG00000173041	1	-1.0	1924	3758	Rest
4458	35	HECTD4	ENSG00000173064	1	1.0	4043	1639	Rest
4459	35	DELEC1	ENSG00000173077	5	1.0	4960	722	Rest
4460	35	LRRN3	ENSG00000173114	1	-1.0	129	5553	Rest
4461	35	KDM2A	ENSG00000173120	1	1.0	2292	3390	Rest
4462	35	PARP15	ENSG00000173200	1	1.0	4257	1425	Rest
4463	35	CKS1B	ENSG00000173207	1	1.0	1145	4537	Rest
4464	35	ABCD2	ENSG00000173208	1	-1.0	2464	3218	Rest
4465	35	MFSD4B	ENSG00000173214	1	-1.0	2455	3227	Rest
4466	35	GLRX	ENSG00000173221	6	1.0	5525	157	Rest
4467	35	GOLGB1	ENSG00000173230	1	1.0	2868	2814	Rest
4468	35	SLC2A14	ENSG00000173262	1	1.0	3511	2171	Rest
4469	35	GPR137	ENSG00000173264	4	1.0	5178	504	Rest
4470	35	TNKS	ENSG00000173273	1	-1.0	1589	4093	Rest
4471	35	ZBTB21	ENSG00000173276	1	-1.0	228	5454	Rest
4472	35	PPP1R3B	ENSG00000173281	1	1.0	2420	3262	Rest
4473	35	DAB1	ENSG00000173406	8	1.0	5551	131	Rest
4474	35	EHBP1L1	ENSG00000173442	2	1.0	5388	294	Rest
4475	35	PPP1R14B	ENSG00000173457	1	-1.0	2209	3473	Rest
4476	35	ZNRD2	ENSG00000173465	1	-1.0	710	4972	Rest
4477	35	SMARCC1	ENSG00000173473	1	-1.0	1084	4598	Rest
4478	35	PTPRM	ENSG00000173482	8	1.0	4808	874	Rest
4479	35	VEGFB	ENSG00000173511	2	-1.0	73	5609	Rest
4480	35	PEAK1	ENSG00000173517	1	-1.0	1059	4623	Rest
4481	35	TNFRSF10D	ENSG00000173530	1	-1.0	398	5284	Rest
4482	35	MST1	ENSG00000173531	1	-1.0	2707	2975	Rest
4483	35	GMPPB	ENSG00000173540	1	-1.0	89	5593	Rest
4484	35	MOB1B	ENSG00000173542	1	-1.0	2773	2909	Rest
4485	35	SNX33	ENSG00000173548	1	1.0	3324	2358	Rest
4486	35	NABP1	ENSG00000173559	1	1.0	5352	330	Rest
4487	35	CHD2	ENSG00000173575	1	-1.0	1572	4110	Rest
4488	35	CCDC106	ENSG00000173581	1	-1.0	836	4846	Rest
4489	35	SULT1B1	ENSG00000173597	1	-1.0	1718	3964	Rest
4490	35	SCAI	ENSG00000173611	1	-1.0	663	5019	Rest
4491	35	NMNAT1	ENSG00000173614	2	0.0	1807	3875	Rest
4492	35	LRFN4	ENSG00000173621	2	0.0	4579	1103	Rest
4493	35	SLC19A1	ENSG00000173638	1	-1.0	981	4701	Rest
4494	35	SPATA3	ENSG00000173699	4	1.0	4720	962	Rest
4495	35	TOMM20	ENSG00000173726	2	-1.0	1164	4518	Rest
4496	35	STAT5B	ENSG00000173757	1	1.0	4593	1089	Rest
4497	35	CD7	ENSG00000173762	2	0.0	1720	3962	Rest
4498	35	EIF1	ENSG00000173812	2	1.0	4011	1671	Rest
4499	35	ENDOV	ENSG00000173818	2	-1.0	605	5077	Rest
4500	35	RNF213	ENSG00000173821	5	1.0	5589	93	Rest
4501	35	PLK3	ENSG00000173846	1	-1.0	2078	3604	Rest
4502	35	NET1	ENSG00000173848	3	-1.0	33	5649	Rest
4503	35	GOLIM4	ENSG00000173905	1	1.0	3968	1714	Rest
4504	35	SWSAP1	ENSG00000173928	2	-1.0	1647	4035	Rest
4505	35	SLCO4C1	ENSG00000173930	2	1.0	3642	2040	Rest
4506	35	XXYLT1	ENSG00000173950	1	-1.0	1860	3822	Rest
4507	35	CCS	ENSG00000173992	1	-1.0	1485	4197	Rest
4508	35	CEP19	ENSG00000174007	1	-1.0	952	4730	Rest
4509	35	FBXO45	ENSG00000174013	1	1.0	4456	1226	Rest
4510	35	SLC25A30	ENSG00000174032	1	1.0	2406	3276	Rest
4511	35	CTSF	ENSG00000174080	1	1.0	3998	1684	Rest
4512	35	TLR6	ENSG00000174130	1	-1.0	2843	2839	Rest
4513	35	FAM174A	ENSG00000174132	3	1.0	5097	585	Rest
4514	35	RGMB	ENSG00000174136	3	1.0	3973	1708	Rest
4515	35	ZDHHC24	ENSG00000174165	6	1.0	5288	394	Rest
4516	35	TRMT10C	ENSG00000174173	1	-1.0	1069	4613	Rest
4517	35	CTU2	ENSG00000174177	1	-1.0	900	4781	Rest
4518	35	PITPNA	ENSG00000174238	3	1.0	4587	1095	Rest
4519	35	DDX23	ENSG00000174243	1	-1.0	1097	4585	Rest
4520	35	ZHX3	ENSG00000174306	1	-1.0	403	5279	Rest
4521	35	PHLDA3	ENSG00000174307	1	-1.0	417	5264	Rest
4522	35	EXO1	ENSG00000174371	1	-1.0	440	5242	Rest
4523	35	RALGAPA1	ENSG00000174373	1	1.0	2798	2884	Rest
4524	35	LIG4	ENSG00000174405	2	0.0	4446	1236	Rest
4525	35	ATP2A2	ENSG00000174437	1	1.0	4476	1206	Rest
4526	35	ZWILCH	ENSG00000174442	1	1.0	1686	3996	Rest
4527	35	SNAPC5	ENSG00000174446	1	-1.0	543	5139	Rest
4528	35	C12orf76	ENSG00000174456	2	-1.0	1557	4125	Rest
4529	35	BBS1	ENSG00000174483	2	0.0	3217	2465	Rest
4530	35	PELI3	ENSG00000174516	1	1.0	2416	3266	Rest
4531	35	MSL2	ENSG00000174579	2	0.0	2144	3537	Rest
4532	35	ZNF266	ENSG00000174652	1	-1.0	1174	4508	Rest
4533	35	B4GAT1	ENSG00000174684	1	1.0	3028	2654	Rest
4534	35	TMEM167A	ENSG00000174695	4	1.0	4827	855	Rest
4535	35	LARP7	ENSG00000174720	1	1.0	4454	1228	Rest
4536	35	NR1D2	ENSG00000174738	15	1.0	5613	69	Rest
4537	35	BRMS1	ENSG00000174744	1	1.0	3316	2366	Rest
4538	35	FAM241A	ENSG00000174749	9	1.0	5527	155	Rest
4539	35	HRAS	ENSG00000174775	2	1.0	4263	1419	Rest
4540	35	SRP72	ENSG00000174780	1	-1.0	144	5538	Rest
4541	35	ODAPH	ENSG00000174792	4	1.0	4638	1044	Rest
4542	35	THAP6	ENSG00000174796	2	1.0	4989	693	Rest
4543	35	CEP135	ENSG00000174799	1	1.0	1682	4000	Rest
4544	35	NDUFA11	ENSG00000174886	1	-1.0	372	5310	Rest
4545	35	RSRC1	ENSG00000174891	3	0.3333333333333333	1249	4433	Rest
4546	35	RAB1B	ENSG00000174903	2	1.0	4189	1493	Rest
4547	35	GPR171	ENSG00000174946	1	1.0	3483	2199	Rest
4548	35	DHX36	ENSG00000174953	3	-1.0	1553	4129	Rest
4549	35	FBXW8	ENSG00000174989	3	-0.3333333333333333	2462	3220	Rest
4550	35	UBE2C	ENSG00000175063	2	0.0	1072	4610	Rest
4551	35	GK5	ENSG00000175066	2	1.0	4864	818	Rest
4552	35	VCPIP1	ENSG00000175073	1	-1.0	3392	2290	Rest
4553	35	PDIK1L	ENSG00000175087	1	-1.0	1491	4191	Rest
4554	35	MARCKSL1	ENSG00000175130	2	-1.0	544	5138	Rest
4555	35	YPEL2	ENSG00000175155	1	1.0	4342	1340	Rest
4556	35	DDIT3	ENSG00000175197	1	-1.0	2113	3569	Rest
4557	35	PCCA	ENSG00000175198	2	1.0	4640	1042	Rest
4558	35	DCTN2	ENSG00000175203	2	1.0	4954	728	Rest
4559	35	CTDSP2	ENSG00000175215	1	-1.0	4343	1339	Rest
4560	35	CKAP5	ENSG00000175216	1	1.0	2156	3526	Rest
4561	35	ARHGAP1	ENSG00000175220	1	1.0	5118	564	Rest
4562	35	ATG13	ENSG00000175224	1	1.0	3718	1964	Rest
4563	35	PHYHD1	ENSG00000175287	1	1.0	1879	3803	Rest
4564	35	CCNE2	ENSG00000175305	1	-1.0	1331	4351	Rest
4565	35	PHYKPL	ENSG00000175309	1	-1.0	2723	2959	Rest
4566	35	ZNF519	ENSG00000175322	1	-1.0	276	5406	Rest
4567	35	BANF1	ENSG00000175334	2	-1.0	137	5545	Rest
4568	35	TMEM9B	ENSG00000175348	4	1.0	5548	134	Rest
4569	35	EIF1AD	ENSG00000175376	1	1.0	1524	4158	Rest
4570	35	EIF3F	ENSG00000175390	3	-1.0	644	5038	Rest
4571	35	ZNF25	ENSG00000175395	1	1.0	4742	940	Rest
4572	35	ARL10	ENSG00000175414	1	-1.0	2915	2767	Rest
4573	35	CLTB	ENSG00000175416	1	1.0	3927	1755	Rest
4574	35	SART1	ENSG00000175467	1	-1.0	729	4953	Rest
4575	35	PPP2R2D	ENSG00000175470	1	-1.0	969	4713	Rest
4576	35	CLCF1	ENSG00000175505	2	1.0	3485	2197	Rest
4577	35	DRAP1	ENSG00000175550	1	-1.0	693	4989	Rest
4578	35	LONRF3	ENSG00000175556	3	1.0	4574	1108	Rest
4579	35	UCP3	ENSG00000175564	1	1.0	1627	4054	Rest
4580	35	UCP2	ENSG00000175567	2	0.0	3884	1798	Rest
4581	35	C11orf68	ENSG00000175573	1	-1.0	2240	3442	Rest
4582	35	RAB6A	ENSG00000175582	1	1.0	4639	1043	Rest
4583	35	CCDC85B	ENSG00000175602	1	-1.0	3146	2536	Rest
4584	35	TOM1L2	ENSG00000175662	2	-1.0	2035	3647	Rest
4585	35	B3GNTL1	ENSG00000175711	3	1.0	3956	1726	Rest
4586	35	MLXIP	ENSG00000175727	1	-1.0	99	5583	Rest
4587	35	LINC02694	ENSG00000175779	11	1.0	5643	39	Rest
4588	35	SLC35E3	ENSG00000175782	1	1.0	3495	2187	Rest
4589	35	RUVBL1	ENSG00000175792	2	1.0	4493	1189	Rest
4590	35	MSRA	ENSG00000175806	1	-1.0	1257	4425	Rest
4591	35	ZDHHC21	ENSG00000175893	1	1.0	4914	768	Rest
4592	35	ARL4D	ENSG00000175906	3	1.0	2258	3424	Rest
4593	35	UBE2O	ENSG00000175931	1	-1.0	153	5529	Rest
4594	35	JAKMIP2	ENSG00000176049	1	1.0	5121	561	Rest
4595	35	ZNF683	ENSG00000176083	1	1.0	1383	4299	Rest
4596	35	CRYBG2	ENSG00000176092	1	-1.0	1963	3719	Rest
4597	35	IP6K1	ENSG00000176095	2	0.0	4285	1397	Rest
4598	35	CSTF3	ENSG00000176102	1	1.0	2590	3092	Rest
4599	35	YES1	ENSG00000176105	2	0.0	2501	3181	Rest
4600	35	CHMP6	ENSG00000176108	1	1.0	4362	1320	Rest
4601	35	TMEM39A	ENSG00000176142	2	0.0	780	4902	Rest
4602	35	TCP11L1	ENSG00000176148	2	1.0	5122	560	Rest
4603	35	CCDC57	ENSG00000176155	1	-1.0	977	4705	Rest
4604	35	SPHK1	ENSG00000176170	1	-1.0	1669	4013	Rest
4605	35	ATAD5	ENSG00000176208	2	-1.0	381	5301	Rest
4606	35	SMIM19	ENSG00000176209	3	0.3333333333333333	2534	3147	Rest
4607	35	SLC35G1	ENSG00000176273	5	1.0	4673	1009	Rest
4608	35	COX8A	ENSG00000176340	2	1.0	1994	3688	Rest
4609	35	ZSCAN2	ENSG00000176371	1	-1.0	4283	1399	Rest
4610	35	CRLF3	ENSG00000176390	2	-1.0	344	5338	Rest
4611	35	RNPEP	ENSG00000176393	1	1.0	4339	1343	Rest
4612	35	EID2B	ENSG00000176401	1	1.0	1626	4056	Rest
4613	35	KCMF1	ENSG00000176407	2	1.0	3420	2262	Rest
4614	35	DNAJC30	ENSG00000176410	1	1.0	1379	4303	Rest
4615	35	SYNE3	ENSG00000176438	1	-1.0	3365	2317	Rest
4616	35	LPCAT4	ENSG00000176454	13	1.0	5381	301	Rest
4617	35	SLCO3A1	ENSG00000176463	1	1.0	3960	1722	Rest
4618	35	SGF29	ENSG00000176476	3	-1.0	362	5320	Rest
4619	35	PLAAT3	ENSG00000176485	2	1.0	3352	2330	Rest
4620	35	KBTBD11	ENSG00000176595	1	-1.0	972	4709	Rest
4621	35	B3GNT5	ENSG00000176597	1	1.0	3033	2649	Rest
4622	35	LMNB2	ENSG00000176619	3	-0.3333333333333333	487	5195	Rest
4623	35	RMDN1	ENSG00000176623	1	1.0	2451	3231	Rest
4624	35	MEX3C	ENSG00000176624	1	1.0	3725	1957	Rest
4625	35	MYO1D	ENSG00000176658	4	1.0	5249	433	Rest
4626	35	RBIS	ENSG00000176731	2	-1.0	90	5592	Rest
4627	35	RUFY1	ENSG00000176783	1	-1.0	754	4928	Rest
4628	35	VSIG10	ENSG00000176834	2	1.0	3798	1884	Rest
4629	35	WSB2	ENSG00000176871	1	1.0	4965	717	Rest
4630	35	TYMS	ENSG00000176890	2	0.0	498	5184	Rest
4631	35	PXMP2	ENSG00000176894	2	-1.0	320	5362	Rest
4632	35	GCNT4	ENSG00000176928	1	1.0	2413	3269	Rest
4633	35	NFATC2IP	ENSG00000176953	1	-1.0	442	5240	Rest
4634	35	SEC24C	ENSG00000176986	3	-1.0	324	5358	Rest
4635	35	MTHFR	ENSG00000177000	1	-1.0	2939	2743	Rest
4636	35	DEAF1	ENSG00000177030	3	-1.0	602	5080	Rest
4637	35	MTX3	ENSG00000177034	1	1.0	4728	954	Rest
4638	35	SLC38A9	ENSG00000177058	2	1.0	4512	1169	Rest
4639	35	POLE	ENSG00000177084	1	-1.0	1438	4244	Rest
4640	35	ANO6	ENSG00000177119	5	1.0	5638	44	Rest
4641	35	TALDO1	ENSG00000177156	3	-0.3333333333333333	1415	4267	Rest
4642	35	ULK1	ENSG00000177169	5	1.0	5310	372	Rest
4643	35	RIMKLA	ENSG00000177181	2	1.0	4713	969	Rest
4644	35	KCNA2	ENSG00000177301	3	1.0	4874	808	Rest
4645	35	CASKIN2	ENSG00000177303	1	1.0	2999	2683	Rest
4646	35	ZBTB38	ENSG00000177311	6	1.0	5322	360	Rest
4647	35	MAGEF1	ENSG00000177383	1	1.0	1171	4511	Rest
4648	35	SAMD9L	ENSG00000177409	2	1.0	3024	2658	Rest
4649	35	TGIF1	ENSG00000177426	1	-1.0	2938	2744	Rest
4650	35	NAP1L5	ENSG00000177432	1	1.0	4119	1563	Rest
4651	35	ACOT4	ENSG00000177465	1	1.0	2552	3130	Rest
4652	35	ZBTB33	ENSG00000177485	1	1.0	3464	2218	Rest
4653	35	ZBED2	ENSG00000177494	1	1.0	2353	3329	Rest
4654	35	IRX3	ENSG00000177508	1	-1.0	1466	4216	Rest
4655	35	SLC25A22	ENSG00000177542	2	-1.0	1208	4474	Rest
4656	35	RABEP2	ENSG00000177548	1	-1.0	2112	3570	Rest
4657	35	ATOX1	ENSG00000177556	17	1.0	5653	29	Rest
4658	35	SAMD12	ENSG00000177570	1	1.0	3806	1876	Rest
4659	35	C18orf32	ENSG00000177576	2	1.0	5353	329	Rest
4660	35	PIDD1	ENSG00000177595	2	-1.0	1346	4336	Rest
4661	35	HASPIN	ENSG00000177602	4	-0.5	247	5435	Rest
4662	35	JUN	ENSG00000177606	1	1.0	2791	2891	Rest
4663	35	GBA1	ENSG00000177628	12	1.0	5654	28	Rest
4664	35	AGTRAP	ENSG00000177674	1	1.0	3231	2451	Rest
4665	35	THAP5	ENSG00000177683	3	1.0	4064	1618	Rest
4666	35	CD151	ENSG00000177697	8	1.0	5437	245	Rest
4667	35	FAM20C	ENSG00000177706	1	1.0	2619	3063	Rest
4668	35	NECTIN3	ENSG00000177707	1	1.0	5392	290	Rest
4669	35	HNRNPA0	ENSG00000177733	2	-1.0	173	5509	Rest
4670	35	CHID1	ENSG00000177830	1	-1.0	1616	4066	Rest
4671	35	SVBP	ENSG00000177868	1	-1.0	2324	3358	Rest
4672	35	AP3S1	ENSG00000177879	2	0.0	3147	2535	Rest
4673	35	ZBTB41	ENSG00000177888	1	1.0	1886	3796	Rest
4674	35	ARL6IP6	ENSG00000177917	3	1.0	4897	785	Rest
4675	35	ASB8	ENSG00000177981	1	1.0	4492	1190	Rest
4676	35	ODF3B	ENSG00000177989	1	1.0	2731	2951	Rest
4677	35	GPR150	ENSG00000178015	1	1.0	4221	1461	Rest
4678	35	IMPDH2	ENSG00000178035	3	-1.0	104	5578	Rest
4679	35	MLF1	ENSG00000178053	1	1.0	4109	1573	Rest
4680	35	STAP2	ENSG00000178078	2	-1.0	825	4857	Rest
4681	35	NDUFV2	ENSG00000178127	6	1.0	5153	529	Rest
4682	35	DALRD3	ENSG00000178149	2	1.0	4468	1214	Rest
4683	35	ZNF518B	ENSG00000178163	2	-1.0	2192	3489	Rest
4684	35	ZC3H12D	ENSG00000178199	2	1.0	5307	375	Rest
4685	35	PLEC	ENSG00000178209	4	1.0	5509	173	Rest
4686	35	GALNT11	ENSG00000178234	1	1.0	4705	977	Rest
4687	35	WDR6	ENSG00000178252	2	-1.0	1634	4048	Rest
4688	35	AQP11	ENSG00000178301	1	1.0	3526	2156	Rest
4689	35	ZNF354B	ENSG00000178338	1	-1.0	396	5286	Rest
4690	35	PLEKHM3	ENSG00000178385	1	1.0	3114	2568	Rest
4691	35	GLDC	ENSG00000178445	1	1.0	3662	2020	Rest
4692	35	COX14	ENSG00000178449	2	1.0	2635	3047	Rest
4693	35	P4HTM	ENSG00000178467	1	1.0	3891	1791	Rest
4694	35	DTX3	ENSG00000178498	1	1.0	2816	2866	Rest
4695	35	SLC25A20	ENSG00000178537	1	1.0	4857	825	Rest
4696	35	CD28	ENSG00000178562	7	1.0	5485	197	Rest
4697	35	EPM2AIP1	ENSG00000178567	1	1.0	4052	1630	Rest
4698	35	MAF	ENSG00000178573	1	1.0	5132	550	Rest
4699	35	PARP10	ENSG00000178685	1	-1.0	1463	4219	Rest
4700	35	NSUN3	ENSG00000178694	1	-1.0	3372	2310	Rest
4701	35	KCTD12	ENSG00000178695	2	-1.0	180	5502	Rest
4702	35	DHFR2	ENSG00000178700	1	-1.0	3050	2632	Rest
4703	35	GRINA	ENSG00000178719	3	0.3333333333333333	4259	1423	Rest
4704	35	ZHX2	ENSG00000178764	1	-1.0	1459	4223	Rest
4705	35	MPI	ENSG00000178802	3	-1.0	866	4816	Rest
4706	35	OPLAH	ENSG00000178814	1	1.0	3494	2188	Rest
4707	35	EFCAB13	ENSG00000178852	1	1.0	2684	2998	Rest
4708	35	MSC	ENSG00000178860	1	1.0	5171	511	Rest
4709	35	APOLD1	ENSG00000178878	1	1.0	2507	3175	Rest
4710	35	EXOSC4	ENSG00000178896	1	-1.0	1456	4226	Rest
4711	35	PFAS	ENSG00000178921	1	-1.0	294	5388	Rest
4712	35	CYBC1	ENSG00000178927	1	1.0	4946	736	Rest
4713	35	ZBTB7A	ENSG00000178951	6	1.0	5533	149	Rest
4714	35	TUFM	ENSG00000178952	1	-1.0	1120	4562	Rest
4715	35	RMI1	ENSG00000178966	1	-1.0	573	5109	Rest
4716	35	CTC1	ENSG00000178971	1	-1.0	2047	3635	Rest
4717	35	SELENOW	ENSG00000178980	1	1.0	3865	1817	Rest
4718	35	EIF3K	ENSG00000178982	2	-1.0	1809	3873	Rest
4719	35	AURKB	ENSG00000178999	2	0.0	333	5349	Rest
4720	35	C3orf38	ENSG00000179021	1	1.0	3825	1857	Rest
4721	35	TMEM107	ENSG00000179029	1	1.0	2589	3093	Rest
4722	35	RCC2	ENSG00000179051	1	-1.0	188	5494	Rest
4723	35	DPM3	ENSG00000179085	1	1.0	2783	2899	Rest
4724	35	CYC1	ENSG00000179091	2	-1.0	1306	4376	Rest
4725	35	PER1	ENSG00000179094	1	-1.0	3682	2000	Rest
4726	35	TMTC2	ENSG00000179104	1	1.0	4692	990	Rest
4727	35	SPTY2D1	ENSG00000179119	7	1.0	5493	189	Rest
4728	35	SAMD4B	ENSG00000179134	1	-1.0	2819	2863	Rest
4729	35	GIMAP7	ENSG00000179144	3	-1.0	457	5225	Rest
4730	35	EDC3	ENSG00000179151	2	1.0	3545	2137	Rest
4731	35	FUCA1	ENSG00000179163	1	1.0	3400	2282	Rest
4732	35	CALR	ENSG00000179218	1	1.0	1917	3765	Rest
4733	35	MAGED1	ENSG00000179222	1	-1.0	2407	3275	Rest
4734	35	RAD23A	ENSG00000179262	1	-1.0	1118	4564	Rest
4735	35	RAB39A	ENSG00000179331	1	1.0	4439	1243	Rest
4736	35	ARID3B	ENSG00000179361	2	0.0	3213	2469	Rest
4737	35	ELMOD2	ENSG00000179387	2	1.0	4190	1492	Rest
4738	35	GEMIN4	ENSG00000179409	1	-1.0	178	5504	Rest
4739	35	KLHL28	ENSG00000179454	2	0.0	3976	1705	Rest
4740	35	ZBTB18	ENSG00000179456	1	-1.0	851	4831	Rest
4741	35	C14orf28	ENSG00000179476	2	1.0	4357	1325	Rest
4742	35	DNHD1	ENSG00000179532	1	-1.0	1443	4239	Rest
4743	35	ZBTB42	ENSG00000179627	1	-1.0	869	4813	Rest
4744	35	LACC1	ENSG00000179630	2	1.0	5139	543	Rest
4745	35	MAF1	ENSG00000179632	1	1.0	2349	3333	Rest
4746	35	PCED1B	ENSG00000179715	1	-1.0	2092	3590	Rest
4747	35	MYADM	ENSG00000179820	1	1.0	4715	967	Rest
4748	35	SERTAD2	ENSG00000179833	1	1.0	1708	3974	Rest
4749	35	CITED4	ENSG00000179862	2	-1.0	917	4765	Rest
4750	35	PDXDC1	ENSG00000179889	1	1.0	2925	2757	Rest
4751	35	ZNF784	ENSG00000179922	1	-1.0	1831	3851	Rest
4752	35	C14orf119	ENSG00000179933	1	1.0	4771	911	Rest
4753	35	PUF60	ENSG00000179950	1	-1.0	1313	4369	Rest
4754	35	TSHZ1	ENSG00000179981	1	-1.0	2409	3273	Rest
4755	35	PTGR3	ENSG00000180011	1	1.0	3901	1781	Rest
4756	35	RCC1	ENSG00000180198	2	-1.0	166	5516	Rest
4757	35	OAZ2	ENSG00000180304	2	1.0	4531	1151	Rest
4758	35	TIGD2	ENSG00000180346	1	1.0	2127	3555	Rest
4759	35	HCLS1	ENSG00000180353	1	1.0	5242	440	Rest
4760	35	PAK2	ENSG00000180370	10	1.0	5598	84	Rest
4761	35	CCDC66	ENSG00000180376	1	-1.0	1898	3784	Rest
4762	35	ARHGAP45	ENSG00000180448	1	-1.0	1713	3969	Rest
4763	35	MIGA1	ENSG00000180488	1	1.0	3843	1839	Rest
4764	35	TSPYL5	ENSG00000180543	1	1.0	3835	1847	Rest
4765	35	FUT7	ENSG00000180549	1	1.0	5077	605	Rest
4766	35	PCGF5	ENSG00000180628	1	-1.0	1570	4112	Rest
4767	35	PRF1	ENSG00000180644	4	0.5	3763	1919	Rest
4768	35	TMEM64	ENSG00000180694	2	1.0	5342	340	Rest
4769	35	SHISA2	ENSG00000180730	3	1.0	3294	2388	Rest
4770	35	GPR157	ENSG00000180758	2	-1.0	2733	2949	Rest
4771	35	SLC36A4	ENSG00000180773	2	0.0	1904	3778	Rest
4772	35	ZDHHC20	ENSG00000180776	4	1.0	5027	655	Rest
4773	35	ZFP3	ENSG00000180787	1	-1.0	449	5233	Rest
4774	35	PPA1	ENSG00000180817	1	-1.0	1134	4548	Rest
4775	35	MAP6D1	ENSG00000180834	1	1.0	3123	2559	Rest
4776	35	GREM2	ENSG00000180875	1	1.0	4943	739	Rest
4777	35	SSR4	ENSG00000180879	3	-1.0	1036	4646	Rest
4778	35	SCRIB	ENSG00000180900	2	-1.0	1709	3973	Rest
4779	35	KCTD2	ENSG00000180901	2	1.0	3681	2001	Rest
4780	35	D2HGDH	ENSG00000180902	1	1.0	3626	2056	Rest
4781	35	PITPNB	ENSG00000180957	2	-1.0	1067	4615	Rest
4782	35	TCEAL8	ENSG00000180964	1	-1.0	2018	3664	Rest
4783	35	LRRC57	ENSG00000180979	3	1.0	4293	1389	Rest
4784	35	BBS12	ENSG00000181004	6	1.0	5220	462	Rest
4785	35	NQO1	ENSG00000181019	4	1.0	4023	1659	Rest
4786	35	AEN	ENSG00000181026	1	-1.0	599	5083	Rest
4787	35	SLC25A42	ENSG00000181035	2	-1.0	2491	3191	Rest
4788	35	METTL23	ENSG00000181038	1	1.0	1747	3935	Rest
4789	35	SLC26A11	ENSG00000181045	13	1.0	5625	57	Rest
4790	35	HIGD1A	ENSG00000181061	1	1.0	4931	751	Rest
4791	35	F2R	ENSG00000181104	9	1.0	5364	318	Rest
4792	35	H2AC25	ENSG00000181218	1	1.0	4236	1446	Rest
4793	35	TLCD5	ENSG00000181264	9	1.0	5528	154	Rest
4794	35	TMEM102	ENSG00000181284	1	1.0	4289	1393	Rest
4795	35	DDX60L	ENSG00000181381	2	0.0	2668	3014	Rest
4796	35	ZNF678	ENSG00000181450	1	1.0	2081	3601	Rest
4797	35	RAP2B	ENSG00000181467	1	1.0	3996	1686	Rest
4798	35	ACBD4	ENSG00000181513	1	-1.0	2765	2917	Rest
4799	35	SGSH	ENSG00000181523	6	1.0	5204	478	Rest
4800	35	FANCB	ENSG00000181544	2	-1.0	704	4978	Rest
4801	35	ZNF875	ENSG00000181666	1	-1.0	2901	2781	Rest
4802	35	PLAG1	ENSG00000181690	1	-1.0	641	5041	Rest
4803	35	YIPF6	ENSG00000181704	1	1.0	3940	1742	Rest
4804	35	DIPK2A	ENSG00000181744	1	1.0	3255	2427	Rest
4805	35	SIAH2	ENSG00000181788	2	1.0	3657	2025	Rest
4806	35	COPG1	ENSG00000181789	1	-1.0	206	5476	Rest
4807	35	SLC9A9	ENSG00000181804	2	1.0	4600	1082	Rest
4808	35	RELL1	ENSG00000181826	2	1.0	4727	955	Rest
4809	35	TIGIT	ENSG00000181847	3	1.0	4799	883	Rest
4810	35	ZNF329	ENSG00000181894	1	1.0	3728	1954	Rest
4811	35	ZNF101	ENSG00000181896	1	1.0	2569	3112	Rest
4812	35	C5orf24	ENSG00000181904	1	-1.0	312	5370	Rest
4813	35	PRKAG1	ENSG00000181929	1	1.0	3941	1741	Rest
4814	35	GINS3	ENSG00000181938	1	-1.0	948	4734	Rest
4815	35	IDH2	ENSG00000182054	1	-1.0	741	4941	Rest
4816	35	TMEM259	ENSG00000182087	1	1.0	5213	469	Rest
4817	35	TDRKH	ENSG00000182134	4	1.0	5361	321	Rest
4818	35	ZNF708	ENSG00000182141	1	-1.0	735	4947	Rest
4819	35	IST1	ENSG00000182149	1	1.0	4127	1555	Rest
4820	35	CREB3L2	ENSG00000182158	2	1.0	5221	460	Rest
4821	35	P2RY8	ENSG00000182162	1	-1.0	4576	1106	Rest
4822	35	TSEN54	ENSG00000182173	1	1.0	5082	600	Rest
4823	35	UBA7	ENSG00000182179	1	-1.0	913	4769	Rest
4824	35	SHISAL2A	ENSG00000182183	1	-1.0	2116	3566	Rest
4825	35	MOB2	ENSG00000182208	1	1.0	4999	683	Rest
4826	35	ATP6AP2	ENSG00000182220	3	1.0	4732	950	Rest
4827	35	BACE2	ENSG00000182240	3	1.0	2854	2828	Rest
4828	35	UBE2E2	ENSG00000182247	1	-1.0	2160	3522	Rest
4829	35	AP1S2	ENSG00000182287	2	1.0	3351	2331	Rest
4830	35	C8orf33	ENSG00000182307	1	-1.0	525	5157	Rest
4831	35	FBXL6	ENSG00000182325	5	1.0	4718	964	Rest
4832	35	PLCXD1	ENSG00000182378	2	-1.0	697	4985	Rest
4833	35	TRAPPC6B	ENSG00000182400	1	1.0	3620	2062	Rest
4834	35	TSHZ2	ENSG00000182463	1	1.0	2945	2737	Rest
4835	35	KPNA2	ENSG00000182481	1	-1.0	2220	3461	Rest
4836	35	CEP97	ENSG00000182504	1	1.0	3332	2350	Rest
4837	35	MXRA7	ENSG00000182534	2	1.0	4934	748	Rest
4838	35	LIMK2	ENSG00000182541	1	1.0	3345	2337	Rest
4839	35	MFSD5	ENSG00000182544	5	1.0	5198	484	Rest
4840	35	ADI1	ENSG00000182551	3	-1.0	960	4722	Rest
4841	35	SATB1	ENSG00000182568	2	-1.0	892	4790	Rest
4842	35	EPHB3	ENSG00000182580	4	1.0	4508	1174	Rest
4843	35	SKA2	ENSG00000182628	1	1.0	2327	3355	Rest
4844	35	TTC3	ENSG00000182670	2	-1.0	456	5226	Rest
4845	35	IGIP	ENSG00000182700	1	-1.0	2738	2944	Rest
4846	35	TSKU	ENSG00000182704	1	1.0	2784	2898	Rest
4847	35	CMC4	ENSG00000182712	3	0.3333333333333333	3376	2306	Rest
4848	35	ANXA2	ENSG00000182718	3	1.0	4876	806	Rest
4849	35	RGS6	ENSG00000182732	2	1.0	4287	1395	Rest
4850	35	CRIP2	ENSG00000182809	3	1.0	4834	848	Rest
4851	35	DDX28	ENSG00000182810	1	-1.0	1845	3837	Rest
4852	35	HAPSTR1	ENSG00000182831	1	1.0	3700	1982	Rest
4853	35	RBM10	ENSG00000182872	1	-1.0	991	4691	Rest
4854	35	CEP63	ENSG00000182923	1	-1.0	2025	3657	Rest
4855	35	SRPRA	ENSG00000182934	1	-1.0	805	4877	Rest
4856	35	SPATA13	ENSG00000182957	1	1.0	3264	2418	Rest
4857	35	GJC1	ENSG00000182963	1	-1.0	1452	4230	Rest
4858	35	CNOT10	ENSG00000182973	5	-1.0	39	5643	Rest
4859	35	MTA1	ENSG00000182979	1	-1.0	490	5192	Rest
4860	35	CADM1	ENSG00000182985	1	1.0	2346	3336	Rest
4861	35	PYCR1	ENSG00000183010	2	-1.0	330	5352	Rest
4862	35	NAA38	ENSG00000183011	1	-1.0	1526	4156	Rest
4863	35	AP2A2	ENSG00000183020	3	1.0	4084	1598	Rest
4864	35	SLC25A10	ENSG00000183048	1	-1.0	494	5188	Rest
4865	35	CAMK1D	ENSG00000183049	3	1.0	3965	1717	Rest
4866	35	NEB	ENSG00000183091	1	1.0	3699	1983	Rest
4867	35	PTGDR2	ENSG00000183134	1	1.0	2596	3086	Rest
4868	35	CEP57L1	ENSG00000183137	1	1.0	2252	3430	Rest
4869	35	RABIF	ENSG00000183155	4	1.0	5031	651	Rest
4870	35	FANCF	ENSG00000183161	1	-1.0	2340	3342	Rest
4871	35	SMDT1	ENSG00000183172	4	-1.0	629	5053	Rest
4872	35	RUVBL2	ENSG00000183207	1	-1.0	699	4983	Rest
4873	35	GDPGP1	ENSG00000183208	1	-1.0	2617	3065	Rest
4874	35	PTTG1IP	ENSG00000183255	1	1.0	4840	842	Rest
4875	35	DAZAP2	ENSG00000183283	1	-1.0	2538	3144	Rest
4876	35	SELENOF	ENSG00000183291	2	-1.0	1482	4200	Rest
4877	35	BCOR	ENSG00000183337	1	-1.0	2234	3448	Rest
4878	35	JRKL	ENSG00000183340	1	1.0	3218	2464	Rest
4879	35	KIAA2026	ENSG00000183354	1	1.0	3192	2490	Rest
4880	35	FHL3	ENSG00000183386	2	0.0	1014	4668	Rest
4881	35	PMCH	ENSG00000183395	1	1.0	3541	2141	Rest
4882	35	CCDC159	ENSG00000183401	1	1.0	2553	3129	Rest
4883	35	SF3A3	ENSG00000183431	1	-1.0	797	4885	Rest
4884	35	ASB7	ENSG00000183475	1	-1.0	1978	3704	Rest
4885	35	GPR132	ENSG00000183484	2	0.0	4860	822	Rest
4886	35	MX2	ENSG00000183486	1	-1.0	2626	3056	Rest
4887	35	TENT5C	ENSG00000183508	1	1.0	5329	353	Rest
4888	35	UTP11	ENSG00000183520	1	-1.0	577	5105	Rest
4889	35	SETD3	ENSG00000183576	4	1.0	4412	1270	Rest
4890	35	TANGO2	ENSG00000183597	8	1.0	5503	179	Rest
4891	35	SFXN4	ENSG00000183605	2	-1.0	258	5424	Rest
4892	35	CCR3	ENSG00000183625	1	1.0	2685	2997	Rest
4893	35	ZNF530	ENSG00000183647	1	1.0	1358	4324	Rest
4894	35	NDUFB1	ENSG00000183648	1	-1.0	2851	2831	Rest
4895	35	ALYREF	ENSG00000183684	4	-0.5	384	5298	Rest
4896	35	EFHC2	ENSG00000183690	1	-1.0	691	4991	Rest
4897	35	UPP1	ENSG00000183696	1	-1.0	1574	4108	Rest
4898	35	TRIM52	ENSG00000183718	1	-1.0	2004	3678	Rest
4899	35	LHFPL6	ENSG00000183722	1	1.0	3644	2038	Rest
4900	35	TMEM50A	ENSG00000183726	2	1.0	3063	2619	Rest
4901	35	CBX6	ENSG00000183741	2	-1.0	2202	3480	Rest
4902	35	MACC1	ENSG00000183742	1	1.0	3205	2477	Rest
4903	35	TBL3	ENSG00000183751	1	-1.0	882	4800	Rest
4904	35	TRAIP	ENSG00000183763	1	-1.0	667	5015	Rest
4905	35	CHEK2	ENSG00000183765	1	-1.0	150	5532	Rest
4906	35	SLC35F3	ENSG00000183780	1	1.0	3439	2243	Rest
4907	35	RBM12B	ENSG00000183808	1	-1.0	2432	3250	Rest
4908	35	CCR4	ENSG00000183813	1	-1.0	1246	4436	Rest
4909	35	NUDT14	ENSG00000183828	1	-1.0	2921	2761	Rest
4910	35	TOB2	ENSG00000183864	1	1.0	3737	1945	Rest
4911	35	KMT5A	ENSG00000183955	1	1.0	4066	1616	Rest
4912	35	DENND5A	ENSG00000184014	1	-1.0	2148	3534	Rest
4913	35	CLDN5	ENSG00000184113	3	-1.0	687	4995	Rest
4914	35	KCNQ3	ENSG00000184156	5	1.0	4519	1162	Rest
4915	35	UBE2F	ENSG00000184182	2	-1.0	1294	4388	Rest
4916	35	PGP	ENSG00000184207	2	1.0	1960	3722	Rest
4917	35	CMSS1	ENSG00000184220	1	-1.0	920	4762	Rest
4918	35	KCNK12	ENSG00000184261	1	1.0	4369	1313	Rest
4919	35	TM2D3	ENSG00000184277	1	-1.0	2717	2965	Rest
4920	35	TSSC4	ENSG00000184281	1	1.0	3520	2162	Rest
4921	35	PLA2G6	ENSG00000184381	2	0.0	3597	2085	Rest
4922	35	COPB2	ENSG00000184432	1	-1.0	1285	4397	Rest
4923	35	THAP7	ENSG00000184436	1	-1.0	130	5552	Rest
4924	35	KNTC1	ENSG00000184445	2	-1.0	253	5429	Rest
4925	35	PTP4A3	ENSG00000184489	3	1.0	3832	1850	Rest
4926	35	PROS1	ENSG00000184500	1	1.0	3384	2298	Rest
4927	35	HDDC3	ENSG00000184508	1	-1.0	1442	4240	Rest
4928	35	SOCS3	ENSG00000184557	2	0.0	1619	4063	Rest
4929	35	STING1	ENSG00000184584	2	1.0	3653	2029	Rest
4930	35	PDE4B	ENSG00000184588	1	-1.0	2918	2764	Rest
4931	35	NELL2	ENSG00000184613	4	-1.0	1704	3978	Rest
4932	35	KRBA2	ENSG00000184619	1	-1.0	1010	4671	Rest
4933	35	MED12	ENSG00000184634	1	1.0	3441	2240	Rest
4934	35	SEPTIN9	ENSG00000184640	2	-1.0	1764	3918	Rest
4935	35	CDCA2	ENSG00000184661	2	-1.0	1671	4011	Rest
4936	35	AMER1	ENSG00000184675	1	-1.0	1721	3961	Rest
4937	35	H2BC21	ENSG00000184678	1	-1.0	1248	4434	Rest
4938	35	APOBR	ENSG00000184730	4	1.0	5309	373	Rest
4939	35	ZBTB7C	ENSG00000184828	1	-1.0	406	5276	Rest
4940	35	TMED9	ENSG00000184840	1	1.0	2877	2805	Rest
4941	35	SDR42E1	ENSG00000184860	1	1.0	2091	3591	Rest
4942	35	H1-10	ENSG00000184897	1	-1.0	1679	4003	Rest
4943	35	IMMP2L	ENSG00000184903	2	1.0	2620	3062	Rest
4944	35	FMNL1	ENSG00000184922	3	1.0	5094	588	Rest
4945	35	PTRHD1	ENSG00000184924	2	-1.0	2237	3445	Rest
4946	35	ZFP90	ENSG00000184939	1	-1.0	1050	4632	Rest
4947	35	NOC4L	ENSG00000184967	1	-1.0	1468	4214	Rest
4948	35	USP18	ENSG00000184979	2	-1.0	348	5334	Rest
4949	35	NDUFA6	ENSG00000184983	1	1.0	2745	2937	Rest
4950	35	TMEM106A	ENSG00000184988	1	-1.0	1813	3869	Rest
4951	35	BRI3BP	ENSG00000184992	1	1.0	1142	4540	Rest
4952	35	F8	ENSG00000185010	3	1.0	5465	217	Rest
4953	35	MAFF	ENSG00000185022	1	1.0	5015	667	Rest
4954	35	SEMA4B	ENSG00000185033	2	1.0	3525	2157	Rest
4955	35	CIB1	ENSG00000185043	1	-1.0	1327	4355	Rest
4956	35	MANEAL	ENSG00000185090	1	1.0	4472	1210	Rest
4957	35	ANO9	ENSG00000185101	2	-1.0	1733	3949	Rest
4958	35	FAF1	ENSG00000185104	2	0.0	679	5003	Rest
4959	35	FAM43A	ENSG00000185112	1	1.0	2671	3011	Rest
4960	35	NSMCE3	ENSG00000185115	1	1.0	2972	2710	Rest
4961	35	LRRC37B	ENSG00000185158	1	-1.0	2074	3608	Rest
4962	35	SIGIRR	ENSG00000185187	3	-1.0	2374	3308	Rest
4963	35	NRBP2	ENSG00000185189	2	1.0	4114	1567	Rest
4964	35	ZNF445	ENSG00000185219	1	-1.0	2208	3474	Rest
4965	35	RAB11B	ENSG00000185236	1	-1.0	1754	3928	Rest
4966	35	PRMT3	ENSG00000185238	1	-1.0	1486	4196	Rest
4967	35	KIAA0825	ENSG00000185261	4	1.0	5211	471	Rest
4968	35	IL3RA	ENSG00000185291	1	1.0	3768	1914	Rest
4969	35	C12orf56	ENSG00000185306	1	1.0	3368	2314	Rest
4970	35	SOCS1	ENSG00000185338	3	1.0	3579	2103	Rest
4971	35	TCN2	ENSG00000185339	2	1.0	3303	2379	Rest
4972	35	GAS2L1	ENSG00000185340	3	1.0	5376	306	Rest
4973	35	ATP6V0A2	ENSG00000185344	1	1.0	3137	2545	Rest
4974	35	TEDC1	ENSG00000185347	1	1.0	1849	3833	Rest
4975	35	TNFAIP8L1	ENSG00000185361	1	-1.0	1435	4247	Rest
4976	35	MAPK11	ENSG00000185386	4	1.0	5431	251	Rest
4977	35	SP140L	ENSG00000185404	2	-1.0	415	5267	Rest
4978	35	METTL7A	ENSG00000185432	1	1.0	1822	3860	Rest
4979	35	GPRIN3	ENSG00000185477	7	1.0	5612	70	Rest
4980	35	PARPBP	ENSG00000185480	2	-1.0	1434	4248	Rest
4981	35	MUC1	ENSG00000185499	1	1.0	2584	3098	Rest
4982	35	IRF7	ENSG00000185507	1	-1.0	1541	4141	Rest
4983	35	LMNTD2	ENSG00000185522	1	1.0	3224	2458	Rest
4984	35	P4HB	ENSG00000185624	1	-1.0	748	4934	Rest
4985	35	PSMD13	ENSG00000185627	1	-1.0	1943	3739	Rest
4986	35	SHC4	ENSG00000185634	1	1.0	1996	3686	Rest
4987	35	ZFP36L1	ENSG00000185650	2	0.0	4172	1510	Rest
4988	35	UBE2L3	ENSG00000185651	1	1.0	3655	2027	Rest
4989	35	BRWD1	ENSG00000185658	1	-1.0	2904	2778	Rest
4990	35	SNAI3	ENSG00000185669	1	-1.0	1251	4431	Rest
4991	35	ZBTB3	ENSG00000185670	2	-1.0	2708	2973	Rest
4992	35	ANKFY1	ENSG00000185722	1	-1.0	1738	3944	Rest
4993	35	IFIT1	ENSG00000185745	1	1.0	2385	3297	Rest
4994	35	CXorf38	ENSG00000185753	1	1.0	3551	2131	Rest
4995	35	ADAMTSL5	ENSG00000185761	1	1.0	2906	2776	Rest
4996	35	MORF4L1	ENSG00000185787	1	1.0	2215	3467	Rest
4997	35	DMWD	ENSG00000185800	1	1.0	2808	2874	Rest
4998	35	PIGP	ENSG00000185808	1	1.0	1623	4059	Rest
4999	35	IKZF1	ENSG00000185811	3	-0.3333333333333333	1794	3888	Rest
5000	35	PCYT2	ENSG00000185813	1	1.0	3794	1888	Rest
5001	35	GNB1L	ENSG00000185838	1	-1.0	1347	4335	Rest
5002	35	EVI2B	ENSG00000185862	2	1.0	5025	657	Rest
5003	35	ZNF829	ENSG00000185869	1	-1.0	1938	3743	Rest
5004	35	TRIM69	ENSG00000185880	1	1.0	3907	1775	Rest
5005	35	ATP6V0C	ENSG00000185883	2	1.0	4985	697	Rest
5006	35	IFITM1	ENSG00000185885	1	-1.0	1074	4608	Rest
5007	35	LAMP1	ENSG00000185896	3	1.0	5544	138	Rest
5008	35	C16orf54	ENSG00000185905	2	-1.0	1665	4017	Rest
5009	35	SETD4	ENSG00000185917	1	-1.0	1683	3999	Rest
5010	35	CALHM1	ENSG00000185933	1	1.0	3567	2115	Rest
5011	35	TMLHE	ENSG00000185973	1	-1.0	1015	4667	Rest
5012	35	RASA3	ENSG00000185989	4	-0.5	1488	4194	Rest
5013	35	GSAP	ENSG00000186088	2	0.0	1869	3813	Rest
5014	35	ANKRD46	ENSG00000186106	1	-1.0	2080	3602	Rest
5015	35	C2orf76	ENSG00000186132	1	1.0	4411	1271	Rest
5016	35	WWOX	ENSG00000186153	1	-1.0	68	5614	Rest
5017	35	BCL9L	ENSG00000186174	2	-1.0	1031	4651	Rest
5018	35	POLR1D	ENSG00000186184	1	-1.0	1834	3848	Rest
5019	35	KIF18B	ENSG00000186185	2	0.0	376	5306	Rest
5020	35	ZNRF1	ENSG00000186187	8	1.0	5588	94	Rest
5021	35	SAPCD2	ENSG00000186193	2	-1.0	603	5079	Rest
5022	35	EDARADD	ENSG00000186197	4	1.0	3882	1800	Rest
5023	35	MRTFB	ENSG00000186260	1	-1.0	604	5078	Rest
5024	35	BTLA	ENSG00000186265	2	-1.0	2073	3609	Rest
5025	35	TOR3A	ENSG00000186283	1	1.0	3791	1891	Rest
5026	35	PPP1CC	ENSG00000186298	1	-1.0	1890	3792	Rest
5027	35	PRELID2	ENSG00000186314	2	1.0	4003	1679	Rest
5028	35	RXRA	ENSG00000186350	1	1.0	4547	1135	Rest
5029	35	ZNF75D	ENSG00000186376	1	-1.0	2542	3140	Rest
5030	35	NKRF	ENSG00000186416	1	-1.0	479	5203	Rest
5031	35	ZNF197	ENSG00000186448	1	-1.0	674	5008	Rest
5032	35	BTN3A2	ENSG00000186470	3	-1.0	803	4879	Rest
5033	35	SEPTIN10	ENSG00000186522	1	1.0	3018	2664	Rest
5034	35	FOXD2	ENSG00000186564	1	1.0	4586	1096	Rest
5035	35	NF2	ENSG00000186575	1	-1.0	2914	2768	Rest
5036	35	UBE2H	ENSG00000186591	3	-0.3333333333333333	4896	786	Rest
5037	35	KATNA1	ENSG00000186625	2	-1.0	1692	3990	Rest
5038	35	CARMIL3	ENSG00000186648	3	1.0	4497	1185	Rest
5039	35	PRR5	ENSG00000186654	2	0.0	2775	2907	Rest
5040	35	ZFP91	ENSG00000186660	1	1.0	2031	3651	Rest
5041	35	BCDIN3D	ENSG00000186666	3	0.3333333333333333	3866	1816	Rest
5042	35	SPIN4	ENSG00000186767	1	-1.0	931	4751	Rest
5043	35	HYAL3	ENSG00000186792	2	1.0	4186	1496	Rest
5044	35	CXCR3	ENSG00000186810	7	0.7142857142857143	4704	978	Rest
5045	35	ZNF397	ENSG00000186812	1	-1.0	1588	4094	Rest
5046	35	ZSCAN30	ENSG00000186814	1	-1.0	1428	4254	Rest
5047	35	TNFRSF4	ENSG00000186827	11	1.0	5540	142	Rest
5048	35	TRABD2A	ENSG00000186854	2	0.0	213	5469	Rest
5049	35	POFUT2	ENSG00000186866	4	1.0	4991	691	Rest
5050	35	MAPT	ENSG00000186868	1	1.0	3748	1934	Rest
5051	35	ERCC6L	ENSG00000186871	1	-1.0	1016	4666	Rest
5052	35	TNFRSF18	ENSG00000186891	4	0.5	4894	788	Rest
5053	35	ZDHHC17	ENSG00000186908	1	1.0	2715	2967	Rest
5054	35	PPARA	ENSG00000186951	1	1.0	3853	1829	Rest
5055	35	PTRH1	ENSG00000187024	3	1.0	4511	1171	Rest
5056	35	TMEM216	ENSG00000187049	3	-0.3333333333333333	1836	3846	Rest
5057	35	MT1X	ENSG00000187193	2	-1.0	221	5461	Rest
5058	35	GCNT1	ENSG00000187210	2	0.0	2826	2856	Rest
5059	35	SESTD1	ENSG00000187231	3	-1.0	133	5549	Rest
5060	35	FNBP1	ENSG00000187239	1	1.0	4895	787	Rest
5061	35	DYNC2H1	ENSG00000187240	2	1.0	5483	199	Rest
5062	35	WDR86	ENSG00000187260	2	1.0	4844	838	Rest
5063	35	CHP1	ENSG00000187446	3	1.0	5293	389	Rest
5064	35	ISG15	ENSG00000187608	1	-1.0	2601	3081	Rest
5065	35	B3GLCT	ENSG00000187676	2	0.0	3032	2650	Rest
5066	35	TRPV2	ENSG00000187688	1	1.0	5374	308	Rest
5067	35	NHEJ1	ENSG00000187736	1	-1.0	769	4913	Rest
5068	35	FANCA	ENSG00000187741	1	-1.0	717	4965	Rest
5069	35	SECISBP2	ENSG00000187742	3	-0.3333333333333333	278	5404	Rest
5070	35	FANCM	ENSG00000187790	2	-1.0	1802	3880	Rest
5071	35	CARD9	ENSG00000187796	1	1.0	4135	1547	Rest
5072	35	PLSCR3	ENSG00000187838	1	-1.0	2955	2727	Rest
5073	35	RINL	ENSG00000187994	3	1.0	5225	457	Rest
5074	35	ARL4C	ENSG00000188042	1	1.0	4264	1418	Rest
5075	35	MAPK12	ENSG00000188130	2	1.0	3051	2631	Rest
5076	35	AGRN	ENSG00000188157	1	-1.0	3281	2401	Rest
5077	35	NHS	ENSG00000188158	1	1.0	2355	3327	Rest
5078	35	ZNF626	ENSG00000188171	1	-1.0	1261	4421	Rest
5079	35	ZC3H6	ENSG00000188177	1	-1.0	3159	2523	Rest
5080	35	LAMTOR4	ENSG00000188186	1	-1.0	701	4981	Rest
5081	35	PRKAR1B	ENSG00000188191	3	-0.3333333333333333	438	5244	Rest
5082	35	DCUN1D3	ENSG00000188215	3	1.0	5158	524	Rest
5083	35	TUBB4B	ENSG00000188229	2	0.0	1507	4175	Rest
5084	35	PEAK3	ENSG00000188305	1	1.0	3782	1900	Rest
5085	35	CENPP	ENSG00000188312	4	0.0	250	5432	Rest
5086	35	PLSCR1	ENSG00000188313	3	-0.3333333333333333	499	5183	Rest
5087	35	C3orf62	ENSG00000188315	1	1.0	3333	2349	Rest
5088	35	SBK1	ENSG00000188322	3	-1.0	306	5376	Rest
5089	35	ZP3	ENSG00000188372	1	-1.0	1258	4424	Rest
5090	35	PDCD1	ENSG00000188389	4	1.0	3934	1748	Rest
5091	35	DYNLT4	ENSG00000188396	1	1.0	3490	2192	Rest
5092	35	SELL	ENSG00000188404	1	-1.0	829	4853	Rest
5093	35	BLOC1S5	ENSG00000188428	1	-1.0	2158	3524	Rest
5094	35	IER5L	ENSG00000188483	2	-1.0	467	5215	Rest
5095	35	H2AX	ENSG00000188486	3	-0.3333333333333333	779	4903	Rest
5096	35	SRSF10	ENSG00000188529	1	-1.0	535	5147	Rest
5097	35	NBR1	ENSG00000188554	1	1.0	4499	1183	Rest
5098	35	CLN3	ENSG00000188603	2	1.0	5339	343	Rest
5099	35	RTL6	ENSG00000188636	1	-1.0	1165	4517	Rest
5100	35	DPYD	ENSG00000188641	2	-1.0	619	5062	Rest
5101	35	PTAR1	ENSG00000188647	1	-1.0	888	4794	Rest
5102	35	PARVB	ENSG00000188677	2	1.0	4254	1428	Rest
5103	35	TMEM201	ENSG00000188807	2	-1.0	907	4775	Rest
5104	35	NHLRC3	ENSG00000188811	1	1.0	3131	2551	Rest
5105	35	SLX4	ENSG00000188827	1	1.0	1405	4277	Rest
5106	35	TRMT2B	ENSG00000188917	1	-1.0	1419	4263	Rest
5107	35	FAM120AOS	ENSG00000188938	1	1.0	4024	1658	Rest
5108	35	KCTD21	ENSG00000188997	1	-1.0	1635	4047	Rest
5109	35	ADAT2	ENSG00000189007	2	-1.0	600	5082	Rest
5110	35	NDUFA4	ENSG00000189043	2	0.0	1812	3870	Rest
5111	35	ALKBH2	ENSG00000189046	2	-1.0	394	5288	Rest
5112	35	FAM111B	ENSG00000189057	1	-1.0	982	4700	Rest
5113	35	H1-0	ENSG00000189060	1	1.0	3449	2233	Rest
5114	35	LITAF	ENSG00000189067	3	-1.0	1342	4340	Rest
5115	35	TMEM120A	ENSG00000189077	5	0.6	5422	260	Rest
5116	35	SF3B3	ENSG00000189091	1	-1.0	1670	4012	Rest
5117	35	ZNF573	ENSG00000189144	1	-1.0	1985	3697	Rest
5118	35	JPT1	ENSG00000189159	2	1.0	4297	1385	Rest
5119	35	S100A13	ENSG00000189171	1	1.0	4158	1524	Rest
5120	35	ZNF33A	ENSG00000189180	1	-1.0	199	5483	Rest
5121	35	ZNF600	ENSG00000189190	1	1.0	2895	2787	Rest
5122	35	BTBD8	ENSG00000189195	1	1.0	4539	1143	Rest
5123	35	NUGGC	ENSG00000189233	3	1.0	3426	2256	Rest
5124	35	PNRC2	ENSG00000189266	1	-1.0	2424	3258	Rest
5125	35	DRICH1	ENSG00000189269	1	-1.0	1731	3951	Rest
5126	35	LIN54	ENSG00000189308	4	0.0	2666	3016	Rest
5127	35	FAM53B	ENSG00000189319	2	1.0	4390	1292	Rest
5128	35	NEMP2	ENSG00000189362	4	-1.0	86	5596	Rest
5129	35	KIAA0408	ENSG00000189367	3	1.0	5439	243	Rest
5130	35	ZFP92	ENSG00000189420	5	1.0	3943	1739	Rest
5131	35	ZNF724	ENSG00000196081	2	-1.0	148	5534	Rest
5132	35	TDRD7	ENSG00000196116	2	1.0	4917	765	Rest
5133	35	SPATS2L	ENSG00000196141	5	1.0	4861	821	Rest
5134	35	S100A4	ENSG00000196154	3	1.0	5268	414	Rest
5135	35	ZNF681	ENSG00000196172	1	-1.0	698	4984	Rest
5136	35	STK40	ENSG00000196182	1	1.0	4737	945	Rest
5137	35	TMEM63A	ENSG00000196187	1	1.0	1959	3723	Rest
5138	35	MPHOSPH8	ENSG00000196199	1	-1.0	2163	3519	Rest
5139	35	RYR1	ENSG00000196218	1	1.0	3685	1997	Rest
5140	35	FAM217B	ENSG00000196227	2	0.0	2343	3339	Rest
5141	35	TUBB	ENSG00000196230	2	0.0	502	5180	Rest
5142	35	ZNF107	ENSG00000196247	1	-1.0	1132	4550	Rest
5143	35	PPIA	ENSG00000196262	2	0.0	802	4880	Rest
5144	35	ZNF493	ENSG00000196268	1	-1.0	511	5171	Rest
5145	35	SUPT3H	ENSG00000196284	1	1.0	3427	2255	Rest
5146	35	ZBTB44	ENSG00000196323	3	1.0	4262	1420	Rest
5147	35	GIMAP5	ENSG00000196329	1	-1.0	1420	4262	Rest
5148	35	ZNF34	ENSG00000196378	1	1.0	3713	1969	Rest
5149	35	INCA1	ENSG00000196388	1	1.0	3055	2627	Rest
5150	35	PTPN1	ENSG00000196396	1	1.0	4045	1637	Rest
5151	35	EVL	ENSG00000196405	1	-1.0	3878	1804	Rest
5152	35	ZNF124	ENSG00000196418	1	-1.0	1215	4467	Rest
5153	35	XRCC6	ENSG00000196419	1	-1.0	1454	4228	Rest
5154	35	C20orf204	ENSG00000196421	1	1.0	2934	2748	Rest
5155	35	PPP1R26	ENSG00000196422	2	1.0	4819	863	Rest
5156	35	TSC22D2	ENSG00000196428	1	1.0	2702	2980	Rest
5157	35	ZNF777	ENSG00000196453	1	1.0	3423	2258	Rest
5158	35	MYL6B	ENSG00000196465	1	-1.0	1805	3877	Rest
5159	35	ZNF799	ENSG00000196466	1	1.0	2855	2827	Rest
5160	35	SIAH1	ENSG00000196470	1	1.0	4108	1574	Rest
5161	35	IPO4	ENSG00000196497	2	-1.0	564	5118	Rest
5162	35	NCOR2	ENSG00000196498	1	1.0	3932	1750	Rest
5163	35	TPK1	ENSG00000196511	3	0.3333333333333333	3027	2655	Rest
5164	35	MYO18A	ENSG00000196535	2	1.0	5321	361	Rest
5165	35	MAN2A2	ENSG00000196547	7	1.0	5482	200	Rest
5166	35	XRCC2	ENSG00000196584	1	-1.0	441	5241	Rest
5167	35	MYO6	ENSG00000196586	8	1.0	5561	121	Rest
5168	35	MRTFA	ENSG00000196588	1	-1.0	652	5029	Rest
5169	35	HDAC2	ENSG00000196591	1	-1.0	1000	4682	Rest
5170	35	SDHAF3	ENSG00000196636	1	-1.0	215	5467	Rest
5171	35	RABL6	ENSG00000196642	1	-1.0	1753	3929	Rest
5172	35	TRAPPC4	ENSG00000196655	1	1.0	3382	2300	Rest
5173	35	TECPR2	ENSG00000196663	2	1.0	3503	2179	Rest
5174	35	ZFP62	ENSG00000196670	2	-1.0	1080	4602	Rest
5175	35	TOMM7	ENSG00000196683	1	-1.0	1968	3714	Rest
5176	35	ZNF33B	ENSG00000196693	1	-1.0	1818	3864	Rest
5177	35	ZNF512B	ENSG00000196700	2	-1.0	2105	3577	Rest
5178	35	AMZ2	ENSG00000196704	1	1.0	3090	2592	Rest
5179	35	GM2A	ENSG00000196743	1	1.0	3808	1874	Rest
5180	35	S100A2	ENSG00000196754	1	1.0	4306	1376	Rest
5181	35	ZNF700	ENSG00000196757	1	-1.0	2425	3257	Rest
5182	35	CD47	ENSG00000196776	1	1.0	4767	915	Rest
5183	35	TLE1	ENSG00000196781	1	1.0	3542	2140	Rest
5184	35	H2AC11	ENSG00000196787	1	-1.0	1853	3829	Rest
5185	35	STRN3	ENSG00000196792	1	1.0	4073	1609	Rest
5186	35	MVB12B	ENSG00000196814	4	1.0	3191	2491	Rest
5187	35	ILRUN	ENSG00000196821	2	1.0	4811	871	Rest
5188	35	ADA	ENSG00000196839	1	-1.0	2415	3267	Rest
5189	35	NHLRC2	ENSG00000196865	1	1.0	4935	747	Rest
5190	35	ZFP28	ENSG00000196867	1	1.0	3775	1907	Rest
5191	35	LAMB3	ENSG00000196878	2	1.0	4381	1301	Rest
5192	35	H2BC26	ENSG00000196890	2	1.0	2802	2880	Rest
5193	35	ARHGEF12	ENSG00000196914	16	1.0	5641	41	Rest
5194	35	PDLIM7	ENSG00000196923	1	1.0	4330	1352	Rest
5195	35	FLNA	ENSG00000196924	10	1.0	5651	31	Rest
5196	35	SLC39A10	ENSG00000196950	3	-1.0	762	4920	Rest
5197	35	CASP4	ENSG00000196954	1	1.0	3754	1928	Rest
5198	35	AP2A1	ENSG00000196961	1	1.0	3076	2606	Rest
5199	35	ZNF585A	ENSG00000196967	1	1.0	4051	1631	Rest
5200	35	FUT11	ENSG00000196968	5	1.0	5507	175	Rest
5201	35	ANXA4	ENSG00000196975	3	0.3333333333333333	2291	3391	Rest
5202	35	ZNF138	ENSG00000197008	1	-1.0	296	5386	Rest
5203	35	ZNF100	ENSG00000197020	1	-1.0	160	5522	Rest
5204	35	ANXA6	ENSG00000197043	1	1.0	3515	2167	Rest
5205	35	GMFB	ENSG00000197045	2	1.0	4693	989	Rest
5206	35	ZMYM1	ENSG00000197056	1	-1.0	1269	4412	Rest
5207	35	H4C3	ENSG00000197061	1	-1.0	370	5312	Rest
5208	35	MAFG	ENSG00000197063	5	1.0	4542	1140	Rest
5209	35	KIAA1671	ENSG00000197077	4	1.0	5244	438	Rest
5210	35	IGF2R	ENSG00000197081	2	1.0	4466	1216	Rest
5211	35	GAL3ST4	ENSG00000197093	2	-1.0	297	5385	Rest
5212	35	DYNC1H1	ENSG00000197102	1	1.0	3706	1976	Rest
5213	35	PGAP1	ENSG00000197121	1	-1.0	1944	3738	Rest
5214	35	ZNF772	ENSG00000197128	1	1.0	3357	2325	Rest
5215	35	ZNF257	ENSG00000197134	2	-1.0	2043	3639	Rest
5216	35	LRRC8B	ENSG00000197147	1	-1.0	343	5339	Rest
5217	35	SND1	ENSG00000197157	6	-1.0	4	5678	Rest
5218	35	PSMD12	ENSG00000197170	1	1.0	3387	2295	Rest
5219	35	NOL4L	ENSG00000197183	1	-1.0	111	5571	Rest
5220	35	TBC1D9B	ENSG00000197226	1	1.0	4389	1293	Rest
5221	35	GTF2E2	ENSG00000197265	1	1.0	3730	1952	Rest
5222	35	RAD54B	ENSG00000197275	2	-1.0	534	5148	Rest
5223	35	SYNGAP1	ENSG00000197283	3	1.0	4312	1370	Rest
5224	35	FITM2	ENSG00000197296	1	-1.0	1590	4092	Rest
5225	35	SVIL	ENSG00000197321	2	-1.0	1851	3831	Rest
5226	35	LRP10	ENSG00000197324	2	1.0	5396	286	Rest
5227	35	PELI1	ENSG00000197329	3	-0.3333333333333333	145	5537	Rest
5228	35	ZNF655	ENSG00000197343	1	-1.0	4222	1460	Rest
5229	35	UAP1L1	ENSG00000197355	1	-1.0	2194	3488	Rest
5230	35	ZNF675	ENSG00000197372	1	-1.0	1806	3876	Rest
5231	35	ADARB1	ENSG00000197381	3	0.3333333333333333	3837	1845	Rest
5232	35	IPP	ENSG00000197429	1	1.0	3225	2457	Rest
5233	35	MAP3K5	ENSG00000197442	2	1.0	4230	1452	Rest
5234	35	GSTK1	ENSG00000197448	1	-1.0	3300	2382	Rest
5235	35	HNRNPAB	ENSG00000197451	1	-1.0	1187	4495	Rest
5236	35	STMN3	ENSG00000197457	2	-1.0	750	4932	Rest
5237	35	PDGFA	ENSG00000197461	1	1.0	2985	2697	Rest
5238	35	SPN	ENSG00000197471	1	1.0	5274	408	Rest
5239	35	MIB2	ENSG00000197530	1	1.0	2641	3041	Rest
5240	35	MYO5A	ENSG00000197535	10	1.0	5672	10	Rest
5241	35	GZMM	ENSG00000197540	2	1.0	3723	1959	Rest
5242	35	PIGN	ENSG00000197563	1	1.0	3209	2473	Rest
5243	35	CPLANE1	ENSG00000197603	2	0.0	2947	2735	Rest
5244	35	ZNF841	ENSG00000197608	3	-1.0	1075	4607	Rest
5245	35	DPP4	ENSG00000197635	1	-1.0	2308	3374	Rest
5246	35	PDCD1LG2	ENSG00000197646	1	-1.0	1970	3712	Rest
5247	35	SPTAN1	ENSG00000197694	9	0.7777777777777778	5391	291	Rest
5248	35	FAM114A1	ENSG00000197712	1	1.0	2623	3059	Rest
5249	35	PSAP	ENSG00000197746	6	1.0	5450	232	Rest
5250	35	S100A10	ENSG00000197747	1	1.0	3845	1837	Rest
5251	35	MCMBP	ENSG00000197771	2	0.0	2568	3114	Rest
5252	35	TAF13	ENSG00000197780	3	1.0	4202	1480	Rest
5253	35	ATAD3A	ENSG00000197785	1	-1.0	1566	4116	Rest
5254	35	SLC9A8	ENSG00000197818	3	1.0	4622	1060	Rest
5255	35	H4C16	ENSG00000197837	1	-1.0	2430	3252	Rest
5256	35	ZNF181	ENSG00000197841	1	-1.0	1761	3921	Rest
5257	35	ZNF44	ENSG00000197857	1	-1.0	1247	4435	Rest
5258	35	GPAA1	ENSG00000197858	1	1.0	2726	2956	Rest
5259	35	ZNF790	ENSG00000197863	1	-1.0	3095	2587	Rest
5260	35	MYO1C	ENSG00000197879	5	1.0	5129	553	Rest
5261	35	KIF13B	ENSG00000197892	1	1.0	3031	2651	Rest
5262	35	ERO1A	ENSG00000197930	7	1.0	5502	180	Rest
5263	35	PLCG2	ENSG00000197943	1	1.0	2976	2706	Rest
5264	35	FCHSD1	ENSG00000197948	1	1.0	4371	1311	Rest
5265	35	S100A6	ENSG00000197956	4	1.0	5593	89	Rest
5266	35	DNM3	ENSG00000197959	1	-1.0	2978	2704	Rest
5267	35	ZNF121	ENSG00000197961	2	-1.0	76	5606	Rest
5268	35	VPS13A	ENSG00000197969	3	1.0	4657	1025	Rest
5269	35	AKAP17A	ENSG00000197976	1	-1.0	2688	2994	Rest
5270	35	C1orf122	ENSG00000197982	1	1.0	4977	705	Rest
5271	35	NOL8	ENSG00000198000	1	-1.0	1499	4183	Rest
5272	35	ENTPD7	ENSG00000198018	1	-1.0	2134	3547	Rest
5273	35	ZNF84	ENSG00000198040	1	-1.0	429	5253	Rest
5274	35	MAK16	ENSG00000198042	1	-1.0	1404	4278	Rest
5275	35	GRK6	ENSG00000198055	1	1.0	4296	1386	Rest
5276	35	PRIM1	ENSG00000198056	2	-1.0	236	5446	Rest
5277	35	SFI1	ENSG00000198089	1	-1.0	117	5565	Rest
5278	35	ZNF649	ENSG00000198093	1	-1.0	2214	3468	Rest
5279	35	TOR4A	ENSG00000198113	4	1.0	5181	501	Rest
5280	35	TMEM229B	ENSG00000198133	1	-1.0	1657	4025	Rest
5281	35	HMGN5	ENSG00000198157	1	-1.0	2979	2703	Rest
5282	35	MIER1	ENSG00000198160	2	1.0	4963	719	Rest
5283	35	ZNF251	ENSG00000198169	2	-1.0	1787	3895	Rest
5284	35	DDRGK1	ENSG00000198171	3	1.0	5295	387	Rest
5285	35	TFDP1	ENSG00000198176	2	0.0	1612	4070	Rest
5286	35	ZNF334	ENSG00000198185	1	1.0	3197	2485	Rest
5287	35	SLC29A3	ENSG00000198246	2	1.0	4169	1513	Rest
5288	35	STYX	ENSG00000198252	1	1.0	2361	3321	Rest
5289	35	HELZ	ENSG00000198265	8	1.0	5553	129	Rest
5290	35	TMEM116	ENSG00000198270	7	1.0	5377	305	Rest
5291	35	CARD11	ENSG00000198286	3	0.3333333333333333	3370	2312	Rest
5292	35	GET3	ENSG00000198356	1	1.0	4277	1405	Rest
5293	35	ASPH	ENSG00000198363	3	-0.3333333333333333	1830	3852	Rest
5294	35	SPRED2	ENSG00000198369	4	1.0	4416	1266	Rest
5295	35	OGA	ENSG00000198408	2	1.0	5185	497	Rest
5296	35	MT1F	ENSG00000198417	2	-1.0	1551	4131	Rest
5297	35	TCAF1	ENSG00000198420	1	1.0	3502	2180	Rest
5298	35	TXNRD1	ENSG00000198431	2	1.0	2788	2894	Rest
5299	35	ANKRD35	ENSG00000198483	2	1.0	3504	2178	Rest
5300	35	ATL1	ENSG00000198513	3	1.0	4146	1536	Rest
5301	35	ZNF627	ENSG00000198551	1	-1.0	1586	4096	Rest
5302	35	WDHD1	ENSG00000198554	4	-1.0	413	5269	Rest
5303	35	ZNF789	ENSG00000198556	1	1.0	1605	4077	Rest
5304	35	DDX39B	ENSG00000198563	1	-1.0	1368	4314	Rest
5305	35	NUDT16	ENSG00000198585	2	1.0	4671	1011	Rest
5306	35	MDM4	ENSG00000198625	1	-1.0	815	4867	Rest
5307	35	C6orf89	ENSG00000198663	1	1.0	4789	893	Rest
5308	35	CALM1	ENSG00000198668	6	1.0	5615	67	Rest
5309	35	SKIC3	ENSG00000198677	3	-1.0	1530	4152	Rest
5310	35	SLC9A6	ENSG00000198689	1	1.0	4463	1218	Rest
5311	35	FAN1	ENSG00000198690	1	-1.0	795	4887	Rest
5312	35	IPO9	ENSG00000198700	1	-1.0	806	4876	Rest
5313	35	GLMP	ENSG00000198715	1	1.0	4235	1447	Rest
5314	35	TOGARAM1	ENSG00000198718	1	-1.0	3160	2522	Rest
5315	35	PPP1R14C	ENSG00000198729	1	1.0	3138	2544	Rest
5316	35	MSRB1	ENSG00000198736	3	1.0	3639	2043	Rest
5317	35	ZNF652	ENSG00000198740	3	1.0	4958	723	Rest
5318	35	SMURF1	ENSG00000198742	1	1.0	3776	1906	Rest
5319	35	SLC5A3	ENSG00000198743	1	-1.0	1513	4169	Rest
5320	35	CDC42BPB	ENSG00000198752	5	1.0	4806	876	Rest
5321	35	EGFL6	ENSG00000198759	3	1.0	2858	2824	Rest
5322	35	FAM169A	ENSG00000198780	3	1.0	3512	2170	Rest
5323	35	TMEM184B	ENSG00000198792	6	1.0	5304	378	Rest
5324	35	LRIG2	ENSG00000198799	1	1.0	2147	3535	Rest
5325	35	PNP	ENSG00000198805	2	1.0	4952	730	Rest
5326	35	ZNF358	ENSG00000198816	1	1.0	2453	3229	Rest
5327	35	SFT2D1	ENSG00000198818	3	1.0	4496	1186	Rest
5328	35	CD247	ENSG00000198821	1	1.0	3720	1962	Rest
5329	35	CHAMP1	ENSG00000198824	1	1.0	302	5380	Rest
5330	35	INPP5F	ENSG00000198825	1	1.0	3842	1840	Rest
5331	35	ARHGAP11A	ENSG00000198826	1	1.0	1455	4227	Rest
5332	35	UBE2J1	ENSG00000198833	1	-1.0	2022	3660	Rest
5333	35	ZNF277	ENSG00000198839	2	-1.0	2332	3350	Rest
5334	35	SELENOT	ENSG00000198843	5	1.0	5424	258	Rest
5335	35	TOX	ENSG00000198846	1	1.0	3374	2308	Rest
5336	35	RUSC2	ENSG00000198853	1	-1.0	400	5282	Rest
5337	35	OSTC	ENSG00000198856	3	-1.0	53	5629	Rest
5338	35	TSEN15	ENSG00000198860	1	1.0	2264	3418	Rest
5339	35	GRK5	ENSG00000198873	2	0.0	2735	2947	Rest
5340	35	DCAF12	ENSG00000198876	1	1.0	2878	2804	Rest
5341	35	SFMBT2	ENSG00000198879	1	-1.0	2358	3324	Rest
5342	35	CAPZA2	ENSG00000198898	2	1.0	3894	1788	Rest
5343	35	PRC1	ENSG00000198901	1	1.0	1126	4556	Rest
5344	35	L1CAM	ENSG00000198910	8	1.0	5586	96	Rest
5345	35	C1orf174	ENSG00000198912	1	-1.0	1191	4491	Rest
5346	35	RASGEF1A	ENSG00000198915	3	-1.0	527	5155	Rest
5347	35	SPOUT1	ENSG00000198917	1	-1.0	1125	4557	Rest
5348	35	DZIP3	ENSG00000198919	1	1.0	3293	2389	Rest
5349	35	DCLRE1A	ENSG00000198924	1	1.0	4686	996	Rest
5350	35	ATG9A	ENSG00000198925	3	1.0	5086	596	Rest
5351	35	APRT	ENSG00000198931	2	-1.0	414	5268	Rest
5352	35	CCDC167	ENSG00000198937	1	-1.0	1888	3794	Rest
5353	35	L3MBTL3	ENSG00000198945	2	1.0	3815	1867	Rest
5354	35	DMD	ENSG00000198947	3	1.0	5016	666	Rest
5355	35	MFAP3L	ENSG00000198948	2	1.0	4530	1152	Rest
5356	35	NAGA	ENSG00000198951	1	1.0	3243	2439	Rest
5357	35	KIFBP	ENSG00000198954	2	1.0	3480	2202	Rest
5358	35	ARMCX6	ENSG00000198960	1	-1.0	1942	3740	Rest
5359	35	PJA2	ENSG00000198961	5	1.0	5287	395	Rest
5360	35	RORB	ENSG00000198963	1	1.0	3561	2121	Rest
5361	35	SGMS1	ENSG00000198964	1	1.0	3394	2288	Rest
5362	35	INF2	ENSG00000203485	1	-1.0	161	5521	Rest
5363	35	CENPW	ENSG00000203760	1	-1.0	847	4835	Rest
5364	35	GDI1	ENSG00000203879	9	1.0	5649	33	Rest
5365	35	PCMTD2	ENSG00000203880	1	-1.0	2085	3597	Rest
5366	35	TRAF3IP1	ENSG00000204104	1	1.0	2865	2817	Rest
5367	35	NHSL2	ENSG00000204131	2	1.0	4664	1018	Rest
5368	35	ZDHHC18	ENSG00000204160	1	1.0	4320	1362	Rest
5369	35	TMEM273	ENSG00000204161	2	1.0	5290	392	Rest
5370	35	CXorf65	ENSG00000204165	1	-1.0	2929	2753	Rest
5371	35	ZDBF2	ENSG00000204186	1	-1.0	2772	2910	Rest
5372	35	BMPR2	ENSG00000204217	2	1.0	4694	988	Rest
5373	35	RING1	ENSG00000204227	1	-1.0	733	4949	Rest
5374	35	HSD17B8	ENSG00000204228	1	-1.0	162	5520	Rest
5375	35	OXLD1	ENSG00000204237	1	-1.0	1695	3987	Rest
5376	35	BRD2	ENSG00000204256	1	-1.0	1360	4321	Rest
5377	35	COL5A2	ENSG00000204262	3	1.0	4163	1519	Rest
5378	35	SPIN3	ENSG00000204271	2	-1.0	2566	3116	Rest
5379	35	PBX2	ENSG00000204304	1	-1.0	838	4844	Rest
5380	35	AGER	ENSG00000204305	2	-1.0	2136	3546	Rest
5381	35	AGPAT1	ENSG00000204310	3	1.0	4839	843	Rest
5382	35	STK19	ENSG00000204344	1	1.0	3474	2208	Rest
5383	35	EHMT2	ENSG00000204371	1	-1.0	672	5010	Rest
5384	35	NEU1	ENSG00000204386	3	1.0	5061	621	Rest
5385	35	SNHG32	ENSG00000204387	3	-1.0	1362	4320	Rest
5386	35	HSPA1L	ENSG00000204390	1	-1.0	2763	2919	Rest
5387	35	LSM2	ENSG00000204392	1	-1.0	1136	4546	Rest
5388	35	VWA7	ENSG00000204396	1	1.0	3867	1815	Rest
5389	35	MBD5	ENSG00000204406	1	-1.0	1774	3908	Rest
5390	35	ABHD16A	ENSG00000204427	1	1.0	3366	2316	Rest
5391	35	GPANK1	ENSG00000204438	2	0.0	1684	3998	Rest
5392	35	C6orf47	ENSG00000204439	1	1.0	5224	458	Rest
5393	35	NCR3	ENSG00000204475	2	1.0	4443	1239	Rest
5394	35	LST1	ENSG00000204482	9	1.0	5014	668	Rest
5395	35	NFKBIL1	ENSG00000204498	1	1.0	2729	2953	Rest
5396	35	ZNF805	ENSG00000204524	1	-1.0	2954	2728	Rest
5397	35	PPP1R11	ENSG00000204619	1	1.0	4797	885	Rest
5398	35	GABBR1	ENSG00000204681	1	1.0	3667	2015	Rest
5399	35	ATXN2	ENSG00000204842	1	1.0	3396	2286	Rest
5400	35	FAM216A	ENSG00000204856	1	-1.0	1606	4076	Rest
5401	35	ZNF155	ENSG00000204920	2	-1.0	1604	4078	Rest
5402	35	ZNF783	ENSG00000204946	2	-1.0	2575	3107	Rest
5403	35	UQCC6	ENSG00000204954	1	1.0	4428	1253	Rest
5404	35	TRIM13	ENSG00000204977	2	0.0	3674	2008	Rest
5405	35	SLFN12L	ENSG00000205045	3	1.0	4071	1611	Rest
5406	35	CCNI2	ENSG00000205089	3	1.0	3669	2013	Rest
5407	35	TRIQK	ENSG00000205133	12	1.0	5402	280	Rest
5408	35	SDHAF1	ENSG00000205138	1	-1.0	2123	3559	Rest
5409	35	ZBTB10	ENSG00000205189	1	1.0	2792	2890	Rest
5410	35	C4orf46	ENSG00000205208	1	-1.0	1795	3887	Rest
5411	35	PSMB10	ENSG00000205220	1	-1.0	131	5551	Rest
5412	35	E2F4	ENSG00000205250	1	-1.0	1310	4372	Rest
5413	35	PDE7A	ENSG00000205268	3	-0.3333333333333333	2121	3561	Rest
5414	35	SNX2	ENSG00000205302	2	1.0	4661	1021	Rest
5415	35	SARNP	ENSG00000205323	1	1.0	2064	3618	Rest
5416	35	ADGRG1	ENSG00000205336	2	0.0	3606	2076	Rest
5417	35	TECPR1	ENSG00000205356	2	-1.0	2002	3680	Rest
5418	35	SAMD9	ENSG00000205413	2	0.0	3802	1880	Rest
5419	35	CNEP1R1	ENSG00000205423	1	1.0	4734	947	Rest
5420	35	CCDC85C	ENSG00000205476	1	-1.0	1124	4558	Rest
5421	35	NAP1L4	ENSG00000205531	1	-1.0	1896	3786	Rest
5422	35	HMGN1	ENSG00000205581	1	-1.0	1423	4259	Rest
5423	35	DENND6B	ENSG00000205593	1	1.0	3341	2341	Rest
5424	35	ITSN1	ENSG00000205726	3	1.0	4726	956	Rest
5425	35	ITPRIPL2	ENSG00000205730	1	1.0	4698	984	Rest
5426	35	DENND1C	ENSG00000205744	1	-1.0	3947	1735	Rest
5427	35	CRLF2	ENSG00000205755	2	1.0	2814	2868	Rest
5428	35	CRYZL1	ENSG00000205758	2	0.0	1824	3858	Rest
5429	35	RIMOC1	ENSG00000205765	1	1.0	3963	1719	Rest
5430	35	JPT2	ENSG00000206053	2	0.0	1192	4490	Rest
5431	35	ATP10A	ENSG00000206190	2	-1.0	177	5505	Rest
5432	35	HACD2	ENSG00000206527	2	1.0	4843	839	Rest
5433	35	ANKRD28	ENSG00000206560	6	1.0	5637	45	Rest
5434	35	COLQ	ENSG00000206561	1	1.0	2711	2971	Rest
5435	35	SELENOH	ENSG00000211450	3	-1.0	3	5679	Rest
5436	35	STK38L	ENSG00000211455	2	1.0	3266	2416	Rest
5437	35	SACM1L	ENSG00000211456	1	-1.0	3407	2275	Rest
5438	35	TRBC2	ENSG00000211772	1	-1.0	3107	2575	Rest
5439	35	TRDC	ENSG00000211829	1	1.0	151	5530	Rest
5440	35	IGHM	ENSG00000211899	1	1.0	2254	3428	Rest
5441	35	TAS2R14	ENSG00000212127	1	-1.0	1640	4042	Rest
5442	35	LINC02693	ENSG00000212719	1	-1.0	1937	3745	Rest
5443	35	ZNF580	ENSG00000213015	2	0.0	1925	3757	Rest
5444	35	DENND1B	ENSG00000213047	2	1.0	3552	2130	Rest
5445	35	SFT2D2	ENSG00000213064	2	1.0	4569	1113	Rest
5446	35	CEP43	ENSG00000213066	1	1.0	3889	1793	Rest
5447	35	ZNF254	ENSG00000213096	1	-1.0	185	5497	Rest
5448	35	TRIM59	ENSG00000213186	1	1.0	3086	2596	Rest
5449	35	MLLT11	ENSG00000213190	2	-1.0	800	4882	Rest
5450	35	SUPT4H1	ENSG00000213246	1	1.0	4324	1358	Rest
5451	35	NRAS	ENSG00000213281	2	1.0	3869	1813	Rest
5452	35	CHUK	ENSG00000213341	1	-1.0	1903	3779	Rest
5453	35	MXD3	ENSG00000213347	1	-1.0	1652	4030	Rest
5454	35	ARHGAP19	ENSG00000213390	1	1.0	2229	3453	Rest
5455	35	SYNJ2BP	ENSG00000213463	2	0.0	2692	2990	Rest
5456	35	SRA1	ENSG00000213523	2	-1.0	204	5478	Rest
5457	35	DNAJC9	ENSG00000213551	3	-0.3333333333333333	1255	4427	Rest
5458	35	TMX2	ENSG00000213593	1	-1.0	1359	4323	Rest
5459	35	HEXA	ENSG00000213614	1	1.0	4800	882	Rest
5460	35	LEPROT	ENSG00000213625	1	1.0	4241	1441	Rest
5461	35	LBH	ENSG00000213626	1	-1.0	685	4997	Rest
5462	35	GPSM3	ENSG00000213654	2	-1.0	4040	1642	Rest
5463	35	NCKIPSD	ENSG00000213672	1	-1.0	281	5401	Rest
5464	35	SLC35F6	ENSG00000213699	8	1.0	5316	366	Rest
5465	35	CLIC1	ENSG00000213719	3	1.0	4350	1332	Rest
5466	35	LTB4R	ENSG00000213903	1	-1.0	3911	1771	Rest
5467	35	MDP1	ENSG00000213920	1	1.0	2134	3547	Rest
5468	35	LEUTX	ENSG00000213921	1	1.0	3185	2497	Rest
5469	35	CSNK1E	ENSG00000213923	2	1.0	4377	1305	Rest
5470	35	IRF9	ENSG00000213928	3	0.3333333333333333	2249	3433	Rest
5471	35	ITGA1	ENSG00000213949	2	1.0	3269	2412	Rest
5472	35	ZNF90	ENSG00000213988	1	-1.0	1252	4430	Rest
5473	35	NAXD	ENSG00000213995	1	1.0	3937	1745	Rest
5474	35	GANC	ENSG00000214013	1	-1.0	1701	3981	Rest
5475	35	ZNF891	ENSG00000214029	1	-1.0	2609	3072	Rest
5476	35	SMIM7	ENSG00000214046	1	1.0	3616	2066	Rest
5477	35	CPNE1	ENSG00000214078	2	-1.0	612	5070	Rest
5478	35	MYCBP	ENSG00000214114	4	-0.5	1207	4475	Rest
5479	35	SH3D21	ENSG00000214193	1	1.0	4093	1589	Rest
5480	35	C19orf38	ENSG00000214212	1	1.0	2277	3405	Rest
5481	35	FIS1	ENSG00000214253	3	-1.0	2483	3199	Rest
5482	35	SCART1	ENSG00000214279	6	1.0	3344	2338	Rest
5483	35	SOGA3	ENSG00000214338	2	1.0	5414	268	Rest
5484	35	HAUS3	ENSG00000214367	2	-1.0	1144	4538	Rest
5485	35	STARD10	ENSG00000214530	1	1.0	4462	1220	Rest
5486	35	IFRD2	ENSG00000214706	2	-1.0	857	4824	Rest
5487	35	ZBED1	ENSG00000214717	1	-1.0	1777	3905	Rest
5488	35	HNRNPUL2	ENSG00000214753	1	-1.0	2344	3338	Rest
5489	35	MTCP1	ENSG00000214827	1	1.0	2981	2701	Rest
5490	35	ZSWIM7	ENSG00000214941	1	-1.0	1699	3983	Rest
5491	35	PHB2	ENSG00000215021	1	-1.0	954	4728	Rest
5492	35	GOLGA8B	ENSG00000215252	1	1.0	4398	1284	Rest
5493	35	DDX3X	ENSG00000215301	3	-1.0	2223	3459	Rest
5494	35	VPS16	ENSG00000215305	1	1.0	4703	979	Rest
5495	35	MYL5	ENSG00000215375	1	-1.0	1893	3789	Rest
5496	35	NPEPL1	ENSG00000215440	2	0.0	3142	2540	Rest
5497	35	C20orf202	ENSG00000215595	3	1.0	4111	1571	Rest
5498	35	TMEM167B	ENSG00000215717	2	1.0	4427	1255	Rest
5499	35	TNFRSF25	ENSG00000215788	5	1.0	5289	393	Rest
5500	35	TSTD1	ENSG00000215845	1	-1.0	1411	4271	Rest
5501	35	CYB5RL	ENSG00000215883	2	-1.0	242	5440	Rest
5502	35	CCDC7	ENSG00000216937	1	-1.0	2669	3013	Rest
5503	35	CKLF	ENSG00000217555	1	1.0	4138	1544	Rest
5504	35	PAM16	ENSG00000217930	1	-1.0	650	5032	Rest
5505	35	ZNF579	ENSG00000218891	1	-1.0	1130	4552	Rest
5506	35	RNASEK	ENSG00000219200	6	1.0	5513	169	Rest
5507	35	PPP3R1	ENSG00000221823	3	1.0	4552	1129	Rest
5508	35	FANCG	ENSG00000221829	1	-1.0	1340	4342	Rest
5509	35	CEBPD	ENSG00000221869	8	1.0	4929	753	Rest
5510	35	ARIH2OS	ENSG00000221883	1	-1.0	959	4723	Rest
5511	35	HMSD	ENSG00000221887	2	1.0	3933	1749	Rest
5512	35	ZNF880	ENSG00000221923	1	1.0	3000	2682	Rest
5513	35	TRIM16	ENSG00000221926	2	1.0	2508	3174	Rest
5514	35	FADS3	ENSG00000221968	1	1.0	4000	1682	Rest
5515	35	CCNL2	ENSG00000221978	4	-1.0	270	5412	Rest
5516	35	VPS52	ENSG00000223501	1	-1.0	1880	3802	Rest
5517	35	PRR29	ENSG00000224383	7	1.0	5514	167	Rest
5518	35	NDUFAF8	ENSG00000224877	1	-1.0	485	5197	Rest
5519	35	PLEKHM1	ENSG00000225190	2	1.0	4901	781	Rest
5520	35	C2CD4D	ENSG00000225556	6	1.0	5635	47	Rest
5521	35	SLC26A6	ENSG00000225697	1	1.0	3229	2453	Rest
5522	35	ERCC6	ENSG00000225830	1	-1.0	2700	2982	Rest
5523	35	PIGBOS1	ENSG00000225973	1	-1.0	3239	2443	Rest
5524	35	LTA	ENSG00000226979	2	1.0	4036	1646	Rest
5525	35	TRGC2	ENSG00000227191	1	1.0	2120	3562	Rest
5526	35	PARG	ENSG00000227345	1	-1.0	1633	4049	Rest
5527	35	SCAMP4	ENSG00000227500	6	1.0	5294	388	Rest
5528	35	LTB	ENSG00000227507	2	0.0	4768	914	Rest
5529	35	FAM174C	ENSG00000228300	1	-1.0	873	4809	Rest
5530	35	PROB1	ENSG00000228672	2	1.0	4047	1635	Rest
5531	35	DHFR	ENSG00000228716	2	-1.0	214	5468	Rest
5532	35	ZNF492	ENSG00000229676	1	-1.0	2033	3649	Rest
5533	35	TMA7	ENSG00000232112	1	-1.0	737	4945	Rest
5534	35	MCTS1	ENSG00000232119	1	-1.0	1035	4647	Rest
5535	35	SMIM26	ENSG00000232388	1	-1.0	1874	3808	Rest
5536	35	TNF	ENSG00000232810	1	1.0	4437	1245	Rest
5537	35	LYRM9	ENSG00000232859	1	1.0	3145	2537	Rest
5538	35	TMEM238	ENSG00000233493	1	-1.0	1049	4633	Rest
5539	35	TRIM26	ENSG00000234127	1	1.0	4211	1471	Rest
5540	35	ZNF879	ENSG00000234284	2	-1.0	2063	3619	Rest
5541	35	ZNF736	ENSG00000234444	1	-1.0	1908	3774	Rest
5542	35	JRK	ENSG00000234616	1	-1.0	1914	3768	Rest
5543	35	ZSCAN31	ENSG00000235109	1	1.0	2659	3023	Rest
5544	35	C12orf75	ENSG00000235162	3	1.0	4004	1678	Rest
5545	35	B3GALT4	ENSG00000235863	1	1.0	4374	1308	Rest
5546	35	ZBTB22	ENSG00000236104	1	1.0	3922	1760	Rest
5547	35	KIFC1	ENSG00000237649	2	0.0	822	4860	Rest
5548	35	C2orf74	ENSG00000237651	2	1.0	2730	2952	Rest
5549	35	FAM200B	ENSG00000237765	1	1.0	3111	2571	Rest
5550	35	TXNDC5	ENSG00000239264	1	-1.0	575	5107	Rest
5551	35	CASTOR1	ENSG00000239282	2	0.0	2622	3060	Rest
5552	35	RNF103	ENSG00000239305	2	1.0	5166	516	Rest
5553	35	RBM14	ENSG00000239306	1	-1.0	19	5663	Rest
5554	35	MEIKIN	ENSG00000239642	1	1.0	1779	3903	Rest
5555	35	NME1	ENSG00000239672	2	-1.0	895	4787	Rest
5556	35	WBP1	ENSG00000239779	1	-1.0	3378	2304	Rest
5557	35	ADSL	ENSG00000239900	1	-1.0	350	5332	Rest
5558	35	PSMB9	ENSG00000240065	1	-1.0	617	5065	Rest
5559	35	SMKR1	ENSG00000240204	2	1.0	2203	3479	Rest
5560	35	PPIL3	ENSG00000240344	1	-1.0	2280	3402	Rest
5561	35	PEDS1	ENSG00000240849	1	1.0	2708	2973	Rest
5562	35	MIF	ENSG00000240972	1	-1.0	158	5524	Rest
5563	35	YAE1	ENSG00000241127	1	-1.0	1230	4452	Rest
5564	35	CRCP	ENSG00000241258	1	1.0	4428	1253	Rest
5565	35	ATP5MF	ENSG00000241468	1	-1.0	437	5245	Rest
5566	35	ARPC4	ENSG00000241553	3	1.0	5415	267	Rest
5567	35	ARPC1A	ENSG00000241685	1	1.0	3064	2618	Rest
5568	35	PLEKHO2	ENSG00000241839	3	1.0	5438	244	Rest
5569	35	PI4KA	ENSG00000241973	1	-1.0	3546	2136	Rest
5570	35	MTFP1	ENSG00000242114	1	-1.0	326	5355	Rest
5571	35	ARFGAP3	ENSG00000242247	1	-1.0	1689	3993	Rest
5572	35	STON1	ENSG00000243244	10	1.0	5628	54	Rest
5573	35	PRAF2	ENSG00000243279	2	-1.0	3287	2395	Rest
5574	35	TICAM2	ENSG00000243414	1	1.0	3040	2642	Rest
5575	35	C4orf48	ENSG00000243449	2	1.0	4515	1167	Rest
5576	35	NAA80	ENSG00000243477	1	-1.0	4116	1566	Rest
5577	35	IL10RB	ENSG00000243646	1	-1.0	3919	1763	Rest
5578	35	DNAAF10	ENSG00000243667	1	1.0	2467	3215	Rest
5579	35	NME2	ENSG00000243678	1	-1.0	212	5470	Rest
5580	35	TMEM35B	ENSG00000243749	1	1.0	4095	1587	Rest
5581	35	ACY1	ENSG00000243989	1	-1.0	1820	3862	Rest
5582	35	DDOST	ENSG00000244038	1	1.0	2770	2912	Rest
5583	35	P2RY11	ENSG00000244165	1	1.0	3460	2222	Rest
5584	35	TMEM141	ENSG00000244187	1	-1.0	2403	3278	Rest
5585	35	IFITM10	ENSG00000244242	1	1.0	3601	2081	Rest
5586	35	RBM12	ENSG00000244462	1	-1.0	1864	3818	Rest
5587	35	UBE2V1	ENSG00000244687	1	1.0	3797	1885	Rest
5588	35	N4BP2L2	ENSG00000244754	2	-1.0	2782	2900	Rest
5589	35	TWF2	ENSG00000247596	1	1.0	3528	2154	Rest
5590	35	USP51	ENSG00000247746	1	1.0	2543	3139	Rest
5591	35	BCKDHA	ENSG00000248098	1	-1.0	2377	3305	Rest
5592	35	INSL3	ENSG00000248099	1	-1.0	1892	3790	Rest
5593	35	FMN1	ENSG00000248905	1	1.0	3168	2514	Rest
5594	35	HAUS5	ENSG00000249115	2	-1.0	80	5602	Rest
5595	35	PDCD6	ENSG00000249915	2	-1.0	2345	3337	Rest
5596	35	SMIM20	ENSG00000250317	1	-1.0	1857	3825	Rest
5597	35	ZNF674	ENSG00000251192	1	-1.0	2757	2925	Rest
5598	35	ZNF345	ENSG00000251247	1	-1.0	2903	2779	Rest
5599	35	CCDC71L	ENSG00000253276	4	1.0	4867	815	Rest
5600	35	PRKDC	ENSG00000253729	2	-1.0	1128	4554	Rest
5601	35	ZNF260	ENSG00000254004	2	-1.0	2510	3172	Rest
5602	35	LYN	ENSG00000254087	6	1.0	5200	482	Rest
5603	35	PINX1	ENSG00000254093	1	-1.0	885	4797	Rest
5604	35	FPGT	ENSG00000254685	1	1.0	4546	1136	Rest
5605	35	EEF1G	ENSG00000254772	2	-1.0	209	5473	Rest
5606	35	CHMP1B	ENSG00000255112	2	1.0	4034	1648	Rest
5607	35	EID1	ENSG00000255302	1	-1.0	3448	2234	Rest
5608	35	EBLN2	ENSG00000255423	1	-1.0	1662	4020	Rest
5609	35	FDXACB1	ENSG00000255561	1	-1.0	1360	4321	Rest
5610	35	CTSO	ENSG00000256043	1	1.0	4911	771	Rest
5611	35	ZNF486	ENSG00000256229	2	-1.0	1875	3807	Rest
5612	35	HMBS	ENSG00000256269	1	-1.0	1197	4485	Rest
5613	35	ZNF225	ENSG00000256294	2	0.0	3251	2431	Rest
5614	35	SMIM10L1	ENSG00000256537	1	1.0	3339	2343	Rest
5615	35	DENND11	ENSG00000257093	1	-1.0	1877	3805	Rest
5616	35	LSM14A	ENSG00000257103	2	0.0	2859	2823	Rest
5617	35	GALNT4	ENSG00000257594	9	1.0	5591	91	Rest
5618	35	INAFM1	ENSG00000257704	1	-1.0	1945	3737	Rest
5619	35	CUX1	ENSG00000257923	1	-1.0	3009	2673	Rest
5620	35	CHURC1	ENSG00000258289	2	-1.0	1989	3693	Rest
5621	35	C17orf49	ENSG00000258315	2	1.0	2631	3051	Rest
5622	35	TRIM34	ENSG00000258659	2	0.0	3743	1939	Rest
5623	35	RNASE4	ENSG00000258818	2	1.0	4683	999	Rest
5624	35	INAFM2	ENSG00000259330	2	1.0	3939	1743	Rest
5625	35	CCPG1	ENSG00000260916	4	1.0	5282	400	Rest
5626	35	CORO7	ENSG00000262246	4	1.0	5496	186	Rest
5627	35	SPON1	ENSG00000262655	1	-1.0	1149	4533	Rest
5628	35	CCNQ	ENSG00000262919	1	-1.0	1334	4348	Rest
5629	35	GTF2I	ENSG00000263001	3	0.3333333333333333	3245	2437	Rest
5630	35	SRSF8	ENSG00000263465	1	-1.0	3557	2125	Rest
5631	35	IKBKE	ENSG00000263528	1	-1.0	121	5561	Rest
5632	35	DYNLL2	ENSG00000264364	2	0.0	2681	3001	Rest
5633	35	RNF115	ENSG00000265491	1	1.0	2747	2935	Rest
5634	35	SEC22B	ENSG00000265808	2	-1.0	194	5488	Rest
5635	35	TXNIP	ENSG00000265972	2	-1.0	2850	2832	Rest
5636	35	STRADA	ENSG00000266173	2	1.0	3578	2104	Rest
5637	35	NCOA4	ENSG00000266412	2	-1.0	184	5498	Rest
5638	35	MYO15B	ENSG00000266714	1	1.0	2959	2723	Rest
5639	35	FXYD1	ENSG00000266964	1	1.0	3783	1899	Rest
5640	35	AARSD1	ENSG00000266967	1	-1.0	1061	4621	Rest
5641	35	NDUFA7	ENSG00000267855	1	-1.0	78	5604	Rest
5642	35	ZNF587B	ENSG00000269343	1	-1.0	257	5425	Rest
5643	35	SLC25A53	ENSG00000269743	2	1.0	4433	1249	Rest
5644	35	EGLN2	ENSG00000269858	1	-1.0	1859	3823	Rest
5645	35	NCBP2AS2	ENSG00000270170	1	-1.0	1889	3793	Rest
5646	35	HEATR9	ENSG00000270379	3	0.3333333333333333	4145	1537	Rest
5647	35	TAF15	ENSG00000270647	1	-1.0	1091	4591	Rest
5648	35	SRXN1	ENSG00000271303	2	1.0	4873	809	Rest
5649	35	CCL5	ENSG00000271503	4	0.5	3912	1770	Rest
5650	35	GTF2H5	ENSG00000272047	1	1.0	2950	2731	Rest
5651	35	POM121C	ENSG00000272391	1	1.0	3259	2423	Rest
5652	35	ZNF595	ENSG00000272602	2	-1.0	1585	4097	Rest
5653	35	DCP1A	ENSG00000272886	1	-1.0	569	5113	Rest
5654	35	EPOP	ENSG00000273604	1	1.0	2390	3292	Rest
5655	35	CYFIP1	ENSG00000273749	5	1.0	5480	202	Rest
5656	35	H2BC8	ENSG00000273802	1	-1.0	1003	4679	Rest
5657	35	H3C8	ENSG00000273983	2	-1.0	1225	4457	Rest
5658	35	H3C6	ENSG00000274750	1	1.0	3529	2153	Rest
5659	35	MLLT6	ENSG00000275023	1	1.0	4909	773	Rest
5660	35	PPP4R3B	ENSG00000275052	2	0.0	4100	1582	Rest
5661	35	SYNRG	ENSG00000275066	1	1.0	4803	879	Rest
5662	35	ZNF2	ENSG00000275111	1	1.0	3591	2091	Rest
5663	35	CCL4	ENSG00000275302	2	1.0	489	5193	Rest
5664	35	FCGBP	ENSG00000275395	1	1.0	2090	3592	Rest
5665	35	DUSP14	ENSG00000276023	1	-1.0	1293	4389	Rest
5666	35	UHRF1	ENSG00000276043	2	0.0	315	5367	Rest
5667	35	H2BC3	ENSG00000276410	1	-1.0	311	5371	Rest
5668	35	TYW1B	ENSG00000277149	1	1.0	3450	2232	Rest
5669	35	CCL3	ENSG00000277632	1	1.0	840	4842	Rest
5670	35	PSMB3	ENSG00000277791	2	0.0	1519	4163	Rest
5671	35	CISD3	ENSG00000277972	1	1.0	4660	1022	Rest
5672	35	RDM1	ENSG00000278023	1	-1.0	576	5106	Rest
5673	35	ZNF8	ENSG00000278129	1	-1.0	1259	4423	Rest
5674	35	MYO19	ENSG00000278259	1	-1.0	878	4804	Rest
5675	35	ACACA	ENSG00000278540	1	-1.0	1547	4135	Rest
5676	35	PAGR1	ENSG00000280789	1	-1.0	1382	4300	Rest
5677	35	SMIM33	ENSG00000283288	2	0.0	1406	4276	Rest
5678	35	EEF1AKMT4	ENSG00000284753	1	1.0	2236	3446	Rest
5679	35	HOMEZ	ENSG00000290292	2	0.0	3788	1894	Rest
5680	35	SOD2	ENSG00000291237	1	-1.0	1054	4628	Rest
0	35	SCYL3	ENSG00000000457	1	1.0	5471	614	Stim8hr
1	35	CFH	ENSG00000000971	6	1.0	5933	152	Stim8hr
2	35	FUCA2	ENSG00000001036	1	1.0	4707	1378	Stim8hr
3	35	GCLC	ENSG00000001084	4	1.0	5547	538	Stim8hr
4	35	ENPP4	ENSG00000001561	1	-1.0	5444	641	Stim8hr
5	35	CYP51A1	ENSG00000001630	1	1.0	4549	1536	Stim8hr
6	35	KRIT1	ENSG00000001631	1	1.0	3423	2662	Stim8hr
7	35	LAP3	ENSG00000002549	2	1.0	628	5457	Stim8hr
8	35	CD99	ENSG00000002586	1	1.0	4032	2053	Stim8hr
9	35	HS3ST1	ENSG00000002587	1	1.0	3095	2990	Stim8hr
10	35	MAD1L1	ENSG00000002822	1	1.0	4124	1961	Stim8hr
11	35	LASP1	ENSG00000002834	1	1.0	4518	1567	Stim8hr
12	35	SNX11	ENSG00000002919	4	1.0	5793	292	Stim8hr
13	35	M6PR	ENSG00000003056	3	1.0	3907	2177	Stim8hr
14	35	ALS2	ENSG00000003393	2	1.0	4997	1088	Stim8hr
15	35	CASP10	ENSG00000003400	1	-1.0	734	5351	Stim8hr
16	35	NDUFAF7	ENSG00000003509	1	1.0	4592	1493	Stim8hr
17	35	RBM5	ENSG00000003756	1	-1.0	2589	3496	Stim8hr
18	35	ARF5	ENSG00000004059	2	1.0	3867	2218	Stim8hr
19	35	POLDIP2	ENSG00000004142	3	-0.3333333333333333	1929	4155	Stim8hr
20	35	PLXND1	ENSG00000004399	1	1.0	4081	2004	Stim8hr
21	35	CD38	ENSG00000004468	1	1.0	1271	4814	Stim8hr
22	35	FKBP4	ENSG00000004478	2	-1.0	675	5410	Stim8hr
23	35	KDM1A	ENSG00000004487	2	-1.0	1017	5068	Stim8hr
24	35	RBM6	ENSG00000004534	2	-1.0	1786	4299	Stim8hr
25	35	RECQL	ENSG00000004700	1	-1.0	1858	4227	Stim8hr
26	35	NDUFAB1	ENSG00000004779	1	-1.0	1034	5051	Stim8hr
27	35	SLC25A13	ENSG00000004864	2	0.0	909	5176	Stim8hr
28	35	ST7	ENSG00000004866	4	0.5	3940	2145	Stim8hr
29	35	CDC27	ENSG00000004897	1	1.0	3992	2093	Stim8hr
30	35	DVL2	ENSG00000004975	1	-1.0	1258	4827	Stim8hr
31	35	SKAP2	ENSG00000005020	3	1.0	3582	2503	Stim8hr
32	35	SLC25A5	ENSG00000005022	4	-1.0	145	5940	Stim8hr
33	35	ACSM3	ENSG00000005187	1	1.0	3919	2166	Stim8hr
34	35	REXO5	ENSG00000005189	1	1.0	2358	3727	Stim8hr
35	35	CIAPIN1	ENSG00000005194	1	1.0	2128	3956	Stim8hr
36	35	SPPL2B	ENSG00000005206	1	-1.0	1679	4406	Stim8hr
37	35	ATOSB	ENSG00000005238	2	1.0	5036	1049	Stim8hr
38	35	MSL3	ENSG00000005302	1	-1.0	1290	4795	Stim8hr
39	35	CREBBP	ENSG00000005339	5	1.0	5607	478	Stim8hr
40	35	TSPOAP1	ENSG00000005379	1	-1.0	3180	2905	Stim8hr
41	35	WDR54	ENSG00000005448	1	-1.0	1170	4915	Stim8hr
42	35	KMT2E	ENSG00000005483	4	1.0	5303	782	Stim8hr
43	35	RHBDD2	ENSG00000005486	4	1.0	3832	2253	Stim8hr
44	35	IBTK	ENSG00000005700	2	1.0	5665	420	Stim8hr
45	35	MYCBP2	ENSG00000005810	1	1.0	3271	2814	Stim8hr
46	35	FBXL3	ENSG00000005812	7	1.0	5891	194	Stim8hr
47	35	ITGAL	ENSG00000005844	1	1.0	4241	1844	Stim8hr
48	35	LAMP2	ENSG00000005893	1	1.0	4979	1106	Stim8hr
49	35	GDE1	ENSG00000006007	13	1.0	6027	58	Stim8hr
50	35	OSBPL7	ENSG00000006025	1	-1.0	1264	4821	Stim8hr
51	35	TMEM98	ENSG00000006042	1	1.0	4594	1491	Stim8hr
52	35	MAP3K14	ENSG00000006062	1	-1.0	3332	2753	Stim8hr
53	35	AP2B1	ENSG00000006125	1	1.0	5079	1006	Stim8hr
54	35	ZNF263	ENSG00000006194	2	1.0	4530	1555	Stim8hr
55	35	SPATA20	ENSG00000006282	1	1.0	2752	3333	Stim8hr
56	35	TNFRSF12A	ENSG00000006327	1	1.0	4197	1888	Stim8hr
57	35	RALA	ENSG00000006451	2	-1.0	531	5554	Stim8hr
58	35	KDM7A	ENSG00000006459	1	1.0	5004	1081	Stim8hr
59	35	PHTF2	ENSG00000006576	7	1.0	5994	91	Stim8hr
60	35	FARP2	ENSG00000006607	3	1.0	3385	2700	Stim8hr
61	35	GGCT	ENSG00000006625	2	-1.0	1717	4368	Stim8hr
62	35	DBF4	ENSG00000006634	2	0.0	3163	2922	Stim8hr
63	35	TBXA2R	ENSG00000006638	1	-1.0	2053	4032	Stim8hr
64	35	PAF1	ENSG00000006712	1	-1.0	766	5319	Stim8hr
65	35	VPS41	ENSG00000006715	2	1.0	5575	510	Stim8hr
66	35	ELAC2	ENSG00000006744	1	-1.0	2222	3863	Stim8hr
67	35	ARSD	ENSG00000006756	2	1.0	4932	1153	Stim8hr
68	35	ADIPOR2	ENSG00000006831	4	1.0	5421	664	Stim8hr
69	35	PAFAH1B1	ENSG00000007168	1	-1.0	3123	2962	Stim8hr
70	35	BLTP2	ENSG00000007202	2	0.0	2359	3726	Stim8hr
71	35	TRAPPC6A	ENSG00000007255	1	-1.0	421	5664	Stim8hr
72	35	MATK	ENSG00000007264	3	-1.0	412	5672	Stim8hr
73	35	CD79B	ENSG00000007312	2	-1.0	1757	4328	Stim8hr
74	35	TSR3	ENSG00000007520	2	-1.0	2338	3747	Stim8hr
75	35	PIGQ	ENSG00000007541	1	-1.0	2442	3643	Stim8hr
76	35	CRAMP1	ENSG00000007545	1	1.0	3850	2235	Stim8hr
77	35	DNAJC11	ENSG00000007923	1	-1.0	1118	4967	Stim8hr
78	35	MYLIP	ENSG00000007944	1	1.0	3669	2416	Stim8hr
79	35	E2F2	ENSG00000007968	2	-1.0	951	5134	Stim8hr
80	35	PSMB1	ENSG00000008018	1	-1.0	1095	4990	Stim8hr
81	35	JARID2	ENSG00000008083	1	1.0	3199	2886	Stim8hr
82	35	NADK	ENSG00000008130	3	1.0	5141	944	Stim8hr
83	35	ADAM22	ENSG00000008277	1	1.0	4572	1513	Stim8hr
84	35	SYPL1	ENSG00000008282	1	1.0	4536	1548	Stim8hr
85	35	SPAG9	ENSG00000008294	1	1.0	5638	447	Stim8hr
86	35	AASS	ENSG00000008311	2	1.0	3758	2327	Stim8hr
87	35	SS18L2	ENSG00000008324	1	1.0	4779	1306	Stim8hr
88	35	CRY1	ENSG00000008405	1	-1.0	1152	4933	Stim8hr
89	35	MMP25	ENSG00000008516	1	1.0	1571	4514	Stim8hr
90	35	HEATR5B	ENSG00000008869	3	1.0	4679	1406	Stim8hr
91	35	SEC62	ENSG00000008952	1	1.0	5302	783	Stim8hr
92	35	CSDE1	ENSG00000009307	4	1.0	5582	503	Stim8hr
93	35	UBE3C	ENSG00000009335	3	1.0	4754	1331	Stim8hr
94	35	REV3L	ENSG00000009413	3	1.0	5461	624	Stim8hr
95	35	POMT2	ENSG00000009830	1	1.0	4577	1508	Stim8hr
96	35	BAZ1B	ENSG00000009954	1	-1.0	846	5239	Stim8hr
97	35	RANBP9	ENSG00000010017	4	1.0	5736	349	Stim8hr
98	35	ETV7	ENSG00000010030	1	1.0	4949	1136	Stim8hr
99	35	METTL13	ENSG00000010165	2	-1.0	553	5532	Stim8hr
100	35	DYRK4	ENSG00000010219	1	1.0	4902	1183	Stim8hr
101	35	STARD3NL	ENSG00000010270	1	1.0	2888	3197	Stim8hr
102	35	NCAPD2	ENSG00000010292	2	-1.0	437	5648	Stim8hr
103	35	NISCH	ENSG00000010322	1	-1.0	1353	4732	Stim8hr
104	35	IDS	ENSG00000010404	5	1.0	5893	192	Stim8hr
105	35	CD4	ENSG00000010610	2	1.0	4928	1157	Stim8hr
106	35	FYN	ENSG00000010810	1	1.0	3597	2488	Stim8hr
107	35	HIVEP2	ENSG00000010818	2	-1.0	983	5102	Stim8hr
108	35	ELOA	ENSG00000011007	4	1.0	5476	609	Stim8hr
109	35	CLCN6	ENSG00000011021	2	0.0	4138	1947	Stim8hr
110	35	MRC2	ENSG00000011028	5	1.0	5385	700	Stim8hr
111	35	ABHD5	ENSG00000011198	1	1.0	5271	814	Stim8hr
112	35	TTC19	ENSG00000011295	7	1.0	5758	327	Stim8hr
113	35	PTBP1	ENSG00000011304	4	-1.0	354	5731	Stim8hr
114	35	PIK3C2A	ENSG00000011405	8	1.0	5671	414	Stim8hr
115	35	ANLN	ENSG00000011426	1	-1.0	1828	4257	Stim8hr
116	35	WIZ	ENSG00000011451	1	1.0	3963	2122	Stim8hr
117	35	RABGAP1	ENSG00000011454	3	1.0	3815	2270	Stim8hr
118	35	PPP5C	ENSG00000011485	2	-1.0	1326	4759	Stim8hr
119	35	CEP68	ENSG00000011523	2	1.0	5764	321	Stim8hr
120	35	MAP4K3	ENSG00000011566	2	1.0	2638	3447	Stim8hr
121	35	ZBTB32	ENSG00000011590	3	1.0	5663	422	Stim8hr
122	35	LDAF1	ENSG00000011638	1	1.0	3258	2827	Stim8hr
123	35	BRCA1	ENSG00000012048	3	-1.0	415	5670	Stim8hr
124	35	ERCC1	ENSG00000012061	5	1.0	4958	1127	Stim8hr
125	35	EXTL3	ENSG00000012232	4	1.0	5809	276	Stim8hr
126	35	ELOVL5	ENSG00000012660	2	0.0	2073	4012	Stim8hr
127	35	CALCOCO1	ENSG00000012822	3	1.0	5382	703	Stim8hr
128	35	UBR7	ENSG00000012963	1	-1.0	1354	4731	Stim8hr
129	35	MAP4K5	ENSG00000012983	2	0.0	4331	1754	Stim8hr
130	35	PSMC4	ENSG00000013275	1	1.0	2861	3224	Stim8hr
131	35	SLC25A39	ENSG00000013306	3	-1.0	695	5390	Stim8hr
132	35	NUB1	ENSG00000013374	2	1.0	3731	2354	Stim8hr
133	35	MAMLD1	ENSG00000013619	4	0.5	2002	4083	Stim8hr
134	35	TACC3	ENSG00000013810	3	-1.0	699	5386	Stim8hr
135	35	UFL1	ENSG00000014123	1	-1.0	2004	4081	Stim8hr
136	35	POLA2	ENSG00000014138	1	-1.0	154	5931	Stim8hr
137	35	MDH1	ENSG00000014641	7	1.0	5307	778	Stim8hr
138	35	CCDC88C	ENSG00000015133	2	1.0	5001	1084	Stim8hr
139	35	YAF2	ENSG00000015153	4	1.0	5723	361	Stim8hr
140	35	ZMYND11	ENSG00000015171	2	1.0	3556	2529	Stim8hr
141	35	WAS	ENSG00000015285	1	-1.0	1504	4581	Stim8hr
142	35	BID	ENSG00000015475	3	-0.3333333333333333	3071	3014	Stim8hr
143	35	XYLT2	ENSG00000015532	5	1.0	5969	116	Stim8hr
144	35	CHDH	ENSG00000016391	2	1.0	2289	3796	Stim8hr
145	35	GLT8D1	ENSG00000016864	1	1.0	4427	1658	Stim8hr
146	35	ATP2C1	ENSG00000017260	14	1.0	5980	105	Stim8hr
147	35	RALBP1	ENSG00000017797	10	1.0	6017	68	Stim8hr
148	35	RUFY3	ENSG00000018189	2	1.0	2761	3324	Stim8hr
149	35	WWTR1	ENSG00000018408	6	1.0	5581	504	Stim8hr
150	35	AGPS	ENSG00000018510	1	1.0	4415	1670	Stim8hr
151	35	STEEP1	ENSG00000018610	1	1.0	2929	3156	Stim8hr
152	35	PRDM11	ENSG00000019485	1	1.0	5108	977	Stim8hr
153	35	CD74	ENSG00000019582	1	1.0	4301	1784	Stim8hr
154	35	NCDN	ENSG00000020129	3	1.0	5348	737	Stim8hr
155	35	MNAT1	ENSG00000020426	1	1.0	4256	1829	Stim8hr
156	35	MRE11	ENSG00000020922	2	-1.0	314	5771	Stim8hr
157	35	SPAST	ENSG00000021574	1	1.0	4297	1788	Stim8hr
158	35	AQR	ENSG00000021776	2	-1.0	278	5807	Stim8hr
159	35	FHL1	ENSG00000022267	1	1.0	3070	3015	Stim8hr
160	35	RTF2	ENSG00000022277	4	1.0	5084	1001	Stim8hr
161	35	SLC45A4	ENSG00000022567	1	-1.0	1066	5019	Stim8hr
162	35	RNF10	ENSG00000022840	1	1.0	5395	690	Stim8hr
163	35	RB1CC1	ENSG00000023287	6	0.6666666666666666	5495	590	Stim8hr
164	35	ERP44	ENSG00000023318	2	1.0	3955	2130	Stim8hr
165	35	ALAS1	ENSG00000023330	3	1.0	5086	999	Stim8hr
166	35	BIRC3	ENSG00000023445	3	0.3333333333333333	1692	4393	Stim8hr
167	35	AKAP11	ENSG00000023516	2	1.0	2605	3480	Stim8hr
168	35	GLRX2	ENSG00000023572	1	1.0	4261	1824	Stim8hr
169	35	SNAPC1	ENSG00000023608	1	1.0	2528	3557	Stim8hr
170	35	STRAP	ENSG00000023734	3	1.0	4527	1558	Stim8hr
171	35	DEF6	ENSG00000023892	2	-1.0	331	5754	Stim8hr
172	35	PLEKHO1	ENSG00000023902	2	1.0	4821	1264	Stim8hr
173	35	GCLM	ENSG00000023909	2	1.0	2913	3171	Stim8hr
174	35	DEPDC1	ENSG00000024526	1	-1.0	1800	4285	Stim8hr
175	35	RRAGD	ENSG00000025039	1	-1.0	1777	4308	Stim8hr
176	35	HSF2	ENSG00000025156	1	-1.0	2404	3681	Stim8hr
177	35	HSD17B6	ENSG00000025423	1	-1.0	1163	4922	Stim8hr
178	35	NR1H3	ENSG00000025434	2	1.0	2495	3590	Stim8hr
179	35	TYMP	ENSG00000025708	1	1.0	2747	3338	Stim8hr
180	35	NCAPH2	ENSG00000025770	2	-1.0	358	5727	Stim8hr
181	35	TOMM34	ENSG00000025772	4	0.5	3750	2335	Stim8hr
182	35	VIM	ENSG00000026025	2	1.0	5151	934	Stim8hr
183	35	FAS	ENSG00000026103	1	1.0	4134	1951	Stim8hr
184	35	RNASET2	ENSG00000026297	2	-1.0	1885	4200	Stim8hr
185	35	CD44	ENSG00000026508	4	1.0	5611	474	Stim8hr
186	35	AGPAT4	ENSG00000026652	1	1.0	5170	914	Stim8hr
187	35	SLAMF7	ENSG00000026751	1	-1.0	1238	4847	Stim8hr
188	35	BTN3A1	ENSG00000026950	1	1.0	3581	2504	Stim8hr
189	35	PRKCH	ENSG00000027075	2	1.0	2810	3274	Stim8hr
190	35	IFNGR1	ENSG00000027697	3	1.0	4393	1692	Stim8hr
191	35	B4GALT7	ENSG00000027847	1	1.0	4934	1151	Stim8hr
192	35	SH2D2A	ENSG00000027869	1	1.0	4624	1461	Stim8hr
193	35	VRK2	ENSG00000028116	1	1.0	4382	1703	Stim8hr
194	35	TNFRSF1B	ENSG00000028137	6	1.0	6008	77	Stim8hr
195	35	VEZT	ENSG00000028203	1	1.0	5160	925	Stim8hr
196	35	POU2F2	ENSG00000028277	1	1.0	3083	3002	Stim8hr
197	35	BRD9	ENSG00000028310	2	-1.0	1329	4756	Stim8hr
198	35	BMAL2	ENSG00000029153	1	1.0	2008	4077	Stim8hr
199	35	BCLAF1	ENSG00000029363	1	-1.0	1698	4387	Stim8hr
200	35	SLC39A9	ENSG00000029364	1	1.0	4167	1918	Stim8hr
201	35	ANK1	ENSG00000029534	1	1.0	3623	2462	Stim8hr
202	35	TFB1M	ENSG00000029639	1	1.0	3420	2665	Stim8hr
203	35	HMGB3	ENSG00000029993	1	1.0	3666	2419	Stim8hr
204	35	BAK1	ENSG00000030110	5	1.0	5644	441	Stim8hr
205	35	GRN	ENSG00000030582	4	1.0	4965	1120	Stim8hr
206	35	FAM13B	ENSG00000031003	4	0.5	3949	2136	Stim8hr
207	35	ARHGAP31	ENSG00000031081	1	1.0	4538	1547	Stim8hr
208	35	CENPQ	ENSG00000031691	2	-1.0	290	5795	Stim8hr
209	35	ARID4A	ENSG00000032219	2	1.0	4630	1455	Stim8hr
210	35	EIPR1	ENSG00000032389	1	-1.0	3047	3038	Stim8hr
211	35	PNPLA6	ENSG00000032444	1	1.0	5622	463	Stim8hr
212	35	ALG1	ENSG00000033011	1	1.0	4133	1952	Stim8hr
213	35	ABCF2	ENSG00000033050	1	1.0	2970	3115	Stim8hr
214	35	CHPF2	ENSG00000033100	1	1.0	5466	619	Stim8hr
215	35	UBA6	ENSG00000033178	2	1.0	2759	3326	Stim8hr
216	35	GAB2	ENSG00000033327	1	1.0	1938	4147	Stim8hr
217	35	ATP6V0A1	ENSG00000033627	1	-1.0	1994	4091	Stim8hr
218	35	SLC4A7	ENSG00000033867	3	1.0	2727	3358	Stim8hr
219	35	TMSB10	ENSG00000034510	3	-0.3333333333333333	2027	4058	Stim8hr
220	35	RNF19A	ENSG00000034677	1	1.0	5132	952	Stim8hr
221	35	SH3YL1	ENSG00000035115	2	1.0	5587	498	Stim8hr
222	35	FAM136A	ENSG00000035141	3	-1.0	131	5954	Stim8hr
223	35	VCL	ENSG00000035403	1	1.0	4455	1630	Stim8hr
224	35	DEPDC1B	ENSG00000035499	2	-1.0	827	5258	Stim8hr
225	35	NSMAF	ENSG00000035681	2	1.0	4557	1528	Stim8hr
226	35	ADSS2	ENSG00000035687	1	1.0	2254	3831	Stim8hr
227	35	STAP1	ENSG00000035720	1	1.0	1822	4263	Stim8hr
228	35	RFC1	ENSG00000035928	1	-1.0	2510	3575	Stim8hr
229	35	TBC1D23	ENSG00000036054	1	1.0	3066	3019	Stim8hr
230	35	CUL3	ENSG00000036257	2	1.0	5015	1070	Stim8hr
231	35	MYOM2	ENSG00000036448	1	1.0	3379	2706	Stim8hr
232	35	NSUN2	ENSG00000037474	1	-1.0	1203	4882	Stim8hr
233	35	MRI1	ENSG00000037757	2	-1.0	516	5569	Stim8hr
234	35	METTL1	ENSG00000037897	4	1.0	5439	646	Stim8hr
235	35	MAT2B	ENSG00000038274	4	1.0	5795	290	Stim8hr
236	35	EDC4	ENSG00000038358	2	-1.0	830	5255	Stim8hr
237	35	CLEC16A	ENSG00000038532	1	-1.0	3317	2768	Stim8hr
238	35	ZFYVE16	ENSG00000039319	1	1.0	2622	3463	Stim8hr
239	35	PHLPP2	ENSG00000040199	4	1.0	5754	331	Stim8hr
240	35	STAU2	ENSG00000040341	1	1.0	1494	4591	Stim8hr
241	35	CTNS	ENSG00000040531	2	0.0	541	5544	Stim8hr
242	35	PHF23	ENSG00000040633	2	1.0	4348	1737	Stim8hr
243	35	INPP4A	ENSG00000040933	1	1.0	1801	4284	Stim8hr
244	35	TDP1	ENSG00000042088	1	1.0	1196	4889	Stim8hr
245	35	AIFM2	ENSG00000042286	3	1.0	4085	2000	Stim8hr
246	35	SPATA7	ENSG00000042317	1	1.0	4640	1445	Stim8hr
247	35	RETSAT	ENSG00000042445	2	1.0	5617	468	Stim8hr
248	35	CAPG	ENSG00000042493	1	-1.0	1429	4656	Stim8hr
249	35	TG	ENSG00000042832	1	1.0	3772	2313	Stim8hr
250	35	JADE2	ENSG00000043143	1	-1.0	3730	2355	Stim8hr
251	35	LCP2	ENSG00000043462	2	0.0	2933	3152	Stim8hr
252	35	TRIT1	ENSG00000043514	3	1.0	2275	3810	Stim8hr
253	35	CTNNA1	ENSG00000044115	2	1.0	3951	2134	Stim8hr
254	35	YTHDC2	ENSG00000047188	1	1.0	4501	1584	Stim8hr
255	35	ATP6V1H	ENSG00000047249	2	-1.0	612	5473	Stim8hr
256	35	ATOSA	ENSG00000047346	1	1.0	5698	387	Stim8hr
257	35	ARAP2	ENSG00000047365	1	1.0	4021	2064	Stim8hr
258	35	DTNBP1	ENSG00000047579	2	-1.0	1357	4728	Stim8hr
259	35	MAP4	ENSG00000047849	1	1.0	3103	2982	Stim8hr
260	35	HDAC9	ENSG00000048052	2	1.0	2872	3213	Stim8hr
261	35	TSPAN17	ENSG00000048140	2	1.0	5252	833	Stim8hr
262	35	ZNF800	ENSG00000048405	2	0.0	3618	2467	Stim8hr
263	35	VPS13D	ENSG00000048707	1	-1.0	603	5482	Stim8hr
264	35	CELF2	ENSG00000048740	6	0.6666666666666666	5284	801	Stim8hr
265	35	R3HDM1	ENSG00000048991	2	-1.0	302	5783	Stim8hr
266	35	COL9A2	ENSG00000049089	3	1.0	4222	1863	Stim8hr
267	35	PER3	ENSG00000049246	1	1.0	1894	4191	Stim8hr
268	35	UTS2	ENSG00000049247	1	1.0	3360	2725	Stim8hr
269	35	TNFRSF9	ENSG00000049249	2	1.0	5010	1075	Stim8hr
270	35	RCN1	ENSG00000049449	5	1.0	5627	458	Stim8hr
271	35	RFC2	ENSG00000049541	4	-1.0	491	5594	Stim8hr
272	35	FOXP3	ENSG00000049768	4	0.0	3554	2531	Stim8hr
273	35	HEXB	ENSG00000049860	1	-1.0	1771	4314	Stim8hr
274	35	JKAMP	ENSG00000050130	4	1.0	4626	1459	Stim8hr
275	35	ARHGEF5	ENSG00000050327	1	-1.0	1307	4778	Stim8hr
276	35	NFE2L3	ENSG00000050344	1	-1.0	1131	4954	Stim8hr
277	35	MCUR1	ENSG00000050393	1	1.0	4184	1901	Stim8hr
278	35	LIMA1	ENSG00000050405	3	1.0	3777	2308	Stim8hr
279	35	PTGER3	ENSG00000050628	1	1.0	3226	2859	Stim8hr
280	35	TNIP3	ENSG00000050730	1	-1.0	2369	3716	Stim8hr
281	35	MAPK9	ENSG00000050748	1	-1.0	47	6038	Stim8hr
282	35	FHIP1B	ENSG00000051009	2	1.0	3904	2181	Stim8hr
283	35	HERPUD1	ENSG00000051108	1	-1.0	2367	3718	Stim8hr
284	35	HOMER3	ENSG00000051128	1	1.0	3740	2345	Stim8hr
285	35	RAD51	ENSG00000051180	1	-1.0	681	5404	Stim8hr
286	35	PIK3CB	ENSG00000051382	2	1.0	4853	1232	Stim8hr
287	35	CYBA	ENSG00000051523	4	1.0	4720	1365	Stim8hr
288	35	MPHOSPH9	ENSG00000051825	2	-1.0	880	5205	Stim8hr
289	35	PLEKHA5	ENSG00000052126	1	1.0	5465	620	Stim8hr
290	35	SIKE1	ENSG00000052723	1	1.0	2114	3971	Stim8hr
291	35	FNIP2	ENSG00000052795	1	1.0	3381	2704	Stim8hr
292	35	MSMO1	ENSG00000052802	5	1.0	5647	438	Stim8hr
293	35	FOXN3	ENSG00000053254	2	-1.0	501	5584	Stim8hr
294	35	USE1	ENSG00000053501	1	1.0	3209	2876	Stim8hr
295	35	MCF2L2	ENSG00000053524	22	1.0	6055	30	Stim8hr
296	35	THRAP3	ENSG00000054118	1	-1.0	2800	3285	Stim8hr
297	35	LY75	ENSG00000054219	8	1.0	5422	663	Stim8hr
298	35	ARID4B	ENSG00000054267	2	1.0	5680	405	Stim8hr
299	35	OPN3	ENSG00000054277	4	1.0	4539	1546	Stim8hr
300	35	KIF1B	ENSG00000054523	2	0.0	930	5155	Stim8hr
301	35	FOXC1	ENSG00000054598	2	1.0	4188	1897	Stim8hr
302	35	SYNE2	ENSG00000054654	1	-1.0	1843	4242	Stim8hr
303	35	ATP9A	ENSG00000054793	1	1.0	3231	2854	Stim8hr
304	35	GALC	ENSG00000054983	5	1.0	5486	599	Stim8hr
305	35	SZRD1	ENSG00000055070	4	1.0	5203	882	Stim8hr
306	35	FAM114A2	ENSG00000055147	1	1.0	4639	1446	Stim8hr
307	35	CYFIP2	ENSG00000055163	1	-1.0	374	5711	Stim8hr
308	35	EIF2AK2	ENSG00000055332	2	0.0	2033	4052	Stim8hr
309	35	MCOLN3	ENSG00000055732	1	1.0	1847	4237	Stim8hr
310	35	PUM2	ENSG00000055917	2	1.0	4651	1434	Stim8hr
311	35	ZNF280C	ENSG00000056277	11	1.0	6014	71	Stim8hr
312	35	RC3H2	ENSG00000056586	2	0.0	3274	2810	Stim8hr
313	35	IL17RB	ENSG00000056736	1	1.0	2343	3742	Stim8hr
314	35	TRAF3IP2	ENSG00000056972	2	1.0	3614	2471	Stim8hr
315	35	DCBLD2	ENSG00000057019	1	-1.0	1043	5042	Stim8hr
316	35	GDI2	ENSG00000057608	1	-1.0	1656	4429	Stim8hr
317	35	PRDM1	ENSG00000057657	4	1.0	5966	119	Stim8hr
318	35	PITHD1	ENSG00000057757	1	1.0	1678	4407	Stim8hr
319	35	MTA3	ENSG00000057935	1	-1.0	2060	4025	Stim8hr
320	35	USP13	ENSG00000058056	1	1.0	4528	1557	Stim8hr
321	35	ATP11B	ENSG00000058063	1	1.0	4323	1762	Stim8hr
322	35	ATP2B4	ENSG00000058668	18	1.0	6081	4	Stim8hr
323	35	RIOK2	ENSG00000058729	2	0.0	2959	3126	Stim8hr
324	35	DGKG	ENSG00000058866	1	-1.0	2880	3205	Stim8hr
325	35	TBXAS1	ENSG00000059377	2	1.0	4991	1094	Stim8hr
326	35	PARP12	ENSG00000059378	2	1.0	3441	2644	Stim8hr
327	35	TARBP1	ENSG00000059588	1	-1.0	991	5094	Stim8hr
328	35	MXD1	ENSG00000059728	1	1.0	3903	2182	Stim8hr
329	35	CDK17	ENSG00000059758	2	0.0	2490	3595	Stim8hr
330	35	YBX3	ENSG00000060138	1	-1.0	2220	3865	Stim8hr
331	35	WNK1	ENSG00000060237	1	1.0	4774	1311	Stim8hr
332	35	CCAR1	ENSG00000060339	1	-1.0	1207	4878	Stim8hr
333	35	OGFR	ENSG00000060491	2	0.0	2032	4053	Stim8hr
334	35	GNA15	ENSG00000060558	1	1.0	3890	2195	Stim8hr
335	35	PIGV	ENSG00000060642	10	1.0	5982	103	Stim8hr
336	35	SNRNP40	ENSG00000060688	3	-1.0	274	5811	Stim8hr
337	35	BCAT1	ENSG00000060982	3	1.0	5448	637	Stim8hr
338	35	HDAC7	ENSG00000061273	1	-1.0	2909	3176	Stim8hr
339	35	LZTS1	ENSG00000061337	2	-1.0	890	5195	Stim8hr
340	35	NCKAP1	ENSG00000061676	5	0.6	5110	975	Stim8hr
341	35	TNK2	ENSG00000061938	4	0.5	4544	1541	Stim8hr
342	35	DGAT2	ENSG00000062282	1	1.0	3637	2448	Stim8hr
343	35	LTK	ENSG00000062524	7	1.0	5899	186	Stim8hr
344	35	ELMO2	ENSG00000062598	3	1.0	4933	1152	Stim8hr
345	35	POLD1	ENSG00000062822	3	-1.0	95	5990	Stim8hr
346	35	EIF4B	ENSG00000063046	1	-1.0	864	5221	Stim8hr
347	35	CA11	ENSG00000063180	4	-1.0	30	6055	Stim8hr
348	35	ISOC2	ENSG00000063241	1	-1.0	365	5720	Stim8hr
349	35	GPC1	ENSG00000063660	1	1.0	2533	3552	Stim8hr
350	35	HAGH	ENSG00000063854	1	1.0	3092	2993	Stim8hr
351	35	RNF4	ENSG00000063978	1	1.0	5314	771	Stim8hr
352	35	CASP8	ENSG00000064012	2	1.0	5323	762	Stim8hr
353	35	TM7SF3	ENSG00000064115	2	-1.0	1405	4680	Stim8hr
354	35	SPA17	ENSG00000064199	1	1.0	3640	2445	Stim8hr
355	35	HIPK2	ENSG00000064393	2	1.0	4629	1456	Stim8hr
356	35	TMEM161A	ENSG00000064545	1	1.0	3472	2613	Stim8hr
357	35	LPAR2	ENSG00000064547	4	1.0	5393	692	Stim8hr
358	35	CTSA	ENSG00000064601	2	0.0	3039	3046	Stim8hr
359	35	SNX24	ENSG00000064652	7	1.0	5447	638	Stim8hr
360	35	CNN2	ENSG00000064666	2	1.0	1576	4509	Stim8hr
361	35	DDX20	ENSG00000064703	1	1.0	3725	2360	Stim8hr
362	35	SBNO2	ENSG00000064932	1	-1.0	1710	4375	Stim8hr
363	35	HMG20B	ENSG00000064961	1	1.0	3835	2250	Stim8hr
364	35	TAF11	ENSG00000064995	1	-1.0	1989	4096	Stim8hr
365	35	AP3D1	ENSG00000065000	4	1.0	5656	429	Stim8hr
366	35	BLTP3A	ENSG00000065060	1	1.0	4185	1900	Stim8hr
367	35	GNAI3	ENSG00000065135	1	-1.0	1674	4411	Stim8hr
368	35	OAT	ENSG00000065154	1	1.0	3240	2845	Stim8hr
369	35	PKN2	ENSG00000065243	1	1.0	2279	3805	Stim8hr
370	35	WDR18	ENSG00000065268	2	-1.0	660	5425	Stim8hr
371	35	TRAM2	ENSG00000065308	1	1.0	4762	1323	Stim8hr
372	35	MCM10	ENSG00000065328	1	-1.0	509	5576	Stim8hr
373	35	DGKA	ENSG00000065357	1	-1.0	577	5508	Stim8hr
374	35	TBC1D22B	ENSG00000065491	1	1.0	4248	1837	Stim8hr
375	35	SPEN	ENSG00000065526	1	1.0	1398	4687	Stim8hr
376	35	ZC3H15	ENSG00000065548	4	1.0	5389	696	Stim8hr
377	35	MAP2K4	ENSG00000065559	2	1.0	2882	3203	Stim8hr
378	35	PACC1	ENSG00000065600	1	-1.0	1361	4724	Stim8hr
379	35	SLK	ENSG00000065613	1	-1.0	2989	3096	Stim8hr
380	35	CYB5R4	ENSG00000065615	6	1.0	5470	615	Stim8hr
381	35	PRKCQ	ENSG00000065675	4	0.5	2485	3600	Stim8hr
382	35	ASB1	ENSG00000065802	1	1.0	4832	1253	Stim8hr
383	35	FAM107B	ENSG00000065809	1	1.0	4909	1175	Stim8hr
384	35	ME1	ENSG00000065833	1	1.0	3747	2338	Stim8hr
385	35	CDK13	ENSG00000065883	1	1.0	3059	3026	Stim8hr
386	35	MTHFD2	ENSG00000065911	1	1.0	2365	3720	Stim8hr
387	35	SLC9A7	ENSG00000065923	2	1.0	4149	1936	Stim8hr
388	35	FOXJ2	ENSG00000065970	1	1.0	1832	4253	Stim8hr
389	35	YBX1	ENSG00000065978	4	-1.0	1659	4426	Stim8hr
390	35	PDE4A	ENSG00000065989	2	0.0	2069	4016	Stim8hr
391	35	DIP2B	ENSG00000066084	1	-1.0	180	5905	Stim8hr
392	35	ASPM	ENSG00000066279	1	-1.0	1210	4875	Stim8hr
393	35	CD84	ENSG00000066294	3	1.0	3826	2259	Stim8hr
394	35	ELOVL1	ENSG00000066322	1	1.0	5905	180	Stim8hr
395	35	GOLGA5	ENSG00000066455	4	1.0	5745	340	Stim8hr
396	35	LRRC40	ENSG00000066557	2	-1.0	761	5324	Stim8hr
397	35	KIF26A	ENSG00000066735	2	1.0	5571	514	Stim8hr
398	35	ATG2B	ENSG00000066739	1	-1.0	2455	3630	Stim8hr
399	35	MTFR1	ENSG00000066855	2	1.0	5272	813	Stim8hr
400	35	FECH	ENSG00000066926	1	1.0	2588	3497	Stim8hr
401	35	PFKP	ENSG00000067057	3	0.3333333333333333	1841	4243	Stim8hr
402	35	KLF6	ENSG00000067082	1	1.0	3964	2120	Stim8hr
403	35	PLPP1	ENSG00000067113	2	-1.0	1391	4694	Stim8hr
404	35	NEO1	ENSG00000067141	14	1.0	6048	37	Stim8hr
405	35	TRAM1	ENSG00000067167	1	-1.0	2593	3492	Stim8hr
406	35	PHKA1	ENSG00000067177	1	-1.0	481	5604	Stim8hr
407	35	TNFRSF1A	ENSG00000067182	1	1.0	4848	1237	Stim8hr
408	35	EVI5	ENSG00000067208	2	1.0	4238	1847	Stim8hr
409	35	PKM	ENSG00000067225	5	0.6	4867	1218	Stim8hr
410	35	DHX29	ENSG00000067248	1	-1.0	4807	1278	Stim8hr
411	35	DNTTIP2	ENSG00000067334	1	1.0	1402	4683	Stim8hr
412	35	TP53BP1	ENSG00000067369	1	1.0	3356	2729	Stim8hr
413	35	RHOA	ENSG00000067560	1	-1.0	1498	4587	Stim8hr
414	35	DHX8	ENSG00000067596	1	1.0	3590	2495	Stim8hr
415	35	ROGDI	ENSG00000067836	1	1.0	2335	3749	Stim8hr
416	35	PDK3	ENSG00000067992	5	1.0	4994	1091	Stim8hr
417	35	HYAL2	ENSG00000068001	2	1.0	4043	2042	Stim8hr
418	35	HDAC4	ENSG00000068024	2	-1.0	898	5187	Stim8hr
419	35	RASSF1	ENSG00000068028	3	-1.0	685	5400	Stim8hr
420	35	COASY	ENSG00000068120	1	1.0	3303	2782	Stim8hr
421	35	TBC1D25	ENSG00000068354	1	1.0	5467	618	Stim8hr
422	35	ACSL4	ENSG00000068366	3	1.0	4753	1332	Stim8hr
423	35	INPP5A	ENSG00000068383	3	-1.0	51	6034	Stim8hr
424	35	PRR11	ENSG00000068489	2	-1.0	1501	4584	Stim8hr
425	35	ATP11A	ENSG00000068650	1	-1.0	2207	3878	Stim8hr
426	35	LAPTM4A	ENSG00000068697	6	1.0	5906	179	Stim8hr
427	35	TTC7A	ENSG00000068724	1	-1.0	2863	3222	Stim8hr
428	35	IP6K2	ENSG00000068745	1	1.0	5017	1068	Stim8hr
429	35	KIF2A	ENSG00000068796	2	0.0	5288	797	Stim8hr
430	35	RASGRP2	ENSG00000068831	1	-1.0	409	5676	Stim8hr
431	35	PSME4	ENSG00000068878	1	1.0	4339	1746	Stim8hr
432	35	ERLEC1	ENSG00000068912	1	1.0	5066	1019	Stim8hr
433	35	PPP2R5B	ENSG00000068971	1	1.0	3977	2108	Stim8hr
434	35	MAST4	ENSG00000069020	6	1.0	5669	415	Stim8hr
435	35	NUP133	ENSG00000069248	5	-1.0	67	6018	Stim8hr
436	35	NUCKS1	ENSG00000069275	1	-1.0	943	5141	Stim8hr
437	35	DNAJA2	ENSG00000069345	4	1.0	5278	807	Stim8hr
438	35	BCL3	ENSG00000069399	1	-1.0	2010	4075	Stim8hr
439	35	KCNAB2	ENSG00000069424	5	-1.0	211	5874	Stim8hr
440	35	CLEC2D	ENSG00000069493	1	-1.0	2635	3450	Stim8hr
441	35	RORA	ENSG00000069667	24	1.0	6079	6	Stim8hr
442	35	TGFBR3	ENSG00000069702	1	1.0	4841	1244	Stim8hr
443	35	NEDD4	ENSG00000069869	5	0.6	5294	791	Stim8hr
444	35	PIGB	ENSG00000069943	3	0.3333333333333333	5105	980	Stim8hr
445	35	MAPK6	ENSG00000069956	2	1.0	4038	2047	Stim8hr
446	35	RAB27A	ENSG00000069974	1	1.0	2208	3877	Stim8hr
447	35	HDHD5	ENSG00000069998	2	0.0	2269	3816	Stim8hr
448	35	UFD1	ENSG00000070010	1	-1.0	1277	4808	Stim8hr
449	35	LRP6	ENSG00000070018	1	1.0	2381	3704	Stim8hr
450	35	PHRF1	ENSG00000070047	1	1.0	2789	3296	Stim8hr
451	35	NUCB2	ENSG00000070081	3	0.3333333333333333	2667	3418	Stim8hr
452	35	PTPN3	ENSG00000070159	1	-1.0	2039	4045	Stim8hr
453	35	DAPP1	ENSG00000070190	3	-1.0	752	5333	Stim8hr
454	35	SLC44A1	ENSG00000070214	1	1.0	4496	1589	Stim8hr
455	35	DGCR2	ENSG00000070413	1	1.0	3656	2429	Stim8hr
456	35	RNF126	ENSG00000070423	1	1.0	1992	4093	Stim8hr
457	35	POLB	ENSG00000070501	3	-0.3333333333333333	743	5342	Stim8hr
458	35	WIPI1	ENSG00000070540	3	1.0	5196	889	Stim8hr
459	35	NDST1	ENSG00000070614	1	1.0	1925	4160	Stim8hr
460	35	AP3M2	ENSG00000070718	2	1.0	4571	1514	Stim8hr
461	35	TESK2	ENSG00000070759	2	1.0	4711	1374	Stim8hr
462	35	CFAP20	ENSG00000070761	1	-1.0	305	5780	Stim8hr
463	35	EIF2B3	ENSG00000070785	1	-1.0	819	5266	Stim8hr
464	35	RAD18	ENSG00000070950	4	-1.0	276	5809	Stim8hr
465	35	ATP2B1	ENSG00000070961	1	1.0	4565	1520	Stim8hr
466	35	NCK2	ENSG00000071051	2	-1.0	1999	4086	Stim8hr
467	35	MGAT4A	ENSG00000071073	1	1.0	5400	685	Stim8hr
468	35	WDR1	ENSG00000071127	2	1.0	5361	724	Stim8hr
469	35	SNX13	ENSG00000071189	2	1.0	5861	224	Stim8hr
470	35	ARHGAP10	ENSG00000071205	1	1.0	5533	552	Stim8hr
471	35	VASH1	ENSG00000071246	1	1.0	1973	4112	Stim8hr
472	35	SEL1L	ENSG00000071537	7	1.0	5844	241	Stim8hr
473	35	TRIP13	ENSG00000071539	1	-1.0	594	5490	Stim8hr
474	35	ATP6AP1	ENSG00000071553	3	1.0	4142	1943	Stim8hr
475	35	TCF3	ENSG00000071564	2	-1.0	117	5968	Stim8hr
476	35	TRIB2	ENSG00000071575	1	-1.0	3353	2732	Stim8hr
477	35	DAZAP1	ENSG00000071626	4	-1.0	264	5821	Stim8hr
478	35	HLTF	ENSG00000071794	1	1.0	3692	2393	Stim8hr
479	35	FAM50A	ENSG00000071859	1	1.0	2928	3157	Stim8hr
480	35	PDCD2	ENSG00000071994	1	1.0	5193	892	Stim8hr
481	35	RDH11	ENSG00000072042	4	1.0	5229	855	Stim8hr
482	35	PRKACA	ENSG00000072062	3	-1.0	1015	5070	Stim8hr
483	35	ADGRL1	ENSG00000072071	3	-1.0	360	5725	Stim8hr
484	35	ACTN1	ENSG00000072110	1	1.0	3329	2756	Stim8hr
485	35	EPN2	ENSG00000072134	4	1.0	4811	1274	Stim8hr
486	35	LIMS2	ENSG00000072163	1	-1.0	1093	4992	Stim8hr
487	35	SREBF1	ENSG00000072310	1	-1.0	1616	4468	Stim8hr
488	35	AFF4	ENSG00000072364	1	-1.0	1328	4757	Stim8hr
489	35	UBE2D1	ENSG00000072401	1	1.0	4390	1695	Stim8hr
490	35	PALS1	ENSG00000072415	2	0.0	1523	4562	Stim8hr
491	35	SMC1A	ENSG00000072501	3	-0.3333333333333333	406	5679	Stim8hr
492	35	MARK2	ENSG00000072518	1	1.0	1482	4603	Stim8hr
493	35	HMMR	ENSG00000072571	1	-1.0	1581	4504	Stim8hr
494	35	P4HA2	ENSG00000072682	2	0.0	2612	3473	Stim8hr
495	35	NFATC3	ENSG00000072736	4	-0.5	3097	2987	Stim8hr
496	35	ACADVL	ENSG00000072778	2	1.0	3902	2183	Stim8hr
497	35	FBXW11	ENSG00000072803	2	1.0	4844	1241	Stim8hr
498	35	EVC	ENSG00000072840	11	1.0	5866	219	Stim8hr
499	35	NDE1	ENSG00000072864	1	-1.0	1979	4106	Stim8hr
500	35	AP1M1	ENSG00000072958	1	1.0	5144	941	Stim8hr
501	35	PVR	ENSG00000073008	1	1.0	2240	3844	Stim8hr
502	35	SCARB1	ENSG00000073060	2	-1.0	550	5535	Stim8hr
503	35	MCM2	ENSG00000073111	3	-1.0	520	5565	Stim8hr
504	35	SELENOO	ENSG00000073169	1	-1.0	1390	4695	Stim8hr
505	35	TP63	ENSG00000073282	2	1.0	2478	3607	Stim8hr
506	35	LLGL2	ENSG00000073350	2	1.0	3041	3044	Stim8hr
507	35	PDE8A	ENSG00000073417	2	1.0	3854	2231	Stim8hr
508	35	SMARCE1	ENSG00000073584	2	-1.0	2913	3171	Stim8hr
509	35	GSDMB	ENSG00000073605	1	1.0	2634	3451	Stim8hr
510	35	MAP3K13	ENSG00000073803	2	1.0	4191	1894	Stim8hr
511	35	ST6GAL1	ENSG00000073849	1	-1.0	451	5634	Stim8hr
512	35	TBX21	ENSG00000073861	2	0.0	3782	2302	Stim8hr
513	35	FRY	ENSG00000073910	1	1.0	1900	4185	Stim8hr
514	35	PICALM	ENSG00000073921	3	-0.3333333333333333	1269	4816	Stim8hr
515	35	NSF	ENSG00000073969	5	1.0	5493	592	Stim8hr
516	35	EED	ENSG00000074266	1	-1.0	3307	2778	Stim8hr
517	35	TSG101	ENSG00000074319	2	1.0	5521	564	Stim8hr
518	35	ATP2A3	ENSG00000074370	1	-1.0	674	5411	Stim8hr
519	35	MGLL	ENSG00000074416	1	1.0	2749	3335	Stim8hr
520	35	BCS1L	ENSG00000074582	2	0.0	3418	2667	Stim8hr
521	35	DPP8	ENSG00000074603	1	-1.0	1953	4132	Stim8hr
522	35	LMAN1	ENSG00000074695	2	-1.0	594	5490	Stim8hr
523	35	IPCEF1	ENSG00000074706	3	1.0	4237	1848	Stim8hr
524	35	ENO1	ENSG00000074800	5	-1.0	31	6054	Stim8hr
525	35	MYDGF	ENSG00000074842	2	0.0	4094	1991	Stim8hr
526	35	TXK	ENSG00000074966	4	1.0	2218	3867	Stim8hr
527	35	ACTR6	ENSG00000075089	7	1.0	5569	516	Stim8hr
528	35	TIPIN	ENSG00000075131	4	-1.0	79	6006	Stim8hr
529	35	SRI	ENSG00000075142	9	1.0	5955	130	Stim8hr
530	35	EIF4G3	ENSG00000075151	2	0.0	3645	2440	Stim8hr
531	35	GTSE1	ENSG00000075218	1	1.0	1368	4717	Stim8hr
532	35	ACAT1	ENSG00000075239	2	1.0	5501	584	Stim8hr
533	35	ZNF638	ENSG00000075292	1	1.0	3183	2902	Stim8hr
534	35	TIMM21	ENSG00000075336	1	-1.0	262	5822	Stim8hr
535	35	FNDC3B	ENSG00000075420	2	1.0	4662	1423	Stim8hr
536	35	FOSL2	ENSG00000075426	4	-1.0	198	5887	Stim8hr
537	35	FRYL	ENSG00000075539	1	-1.0	1980	4105	Stim8hr
538	35	FSCN1	ENSG00000075618	1	1.0	2030	4055	Stim8hr
539	35	PLD1	ENSG00000075651	2	1.0	5189	896	Stim8hr
540	35	WDR62	ENSG00000075702	3	-1.0	320	5765	Stim8hr
541	35	BCAP29	ENSG00000075790	1	1.0	3577	2508	Stim8hr
542	35	ARHGAP15	ENSG00000075884	4	1.0	5154	931	Stim8hr
543	35	EXOSC7	ENSG00000075914	1	-1.0	2799	3286	Stim8hr
544	35	KIFAP3	ENSG00000075945	8	1.0	6009	76	Stim8hr
545	35	MCM6	ENSG00000076003	5	-1.0	702	5383	Stim8hr
546	35	REXO2	ENSG00000076043	2	1.0	5484	601	Stim8hr
547	35	RBM7	ENSG00000076053	1	-1.0	2423	3662	Stim8hr
548	35	SPAG5	ENSG00000076382	4	-0.5	1047	5038	Stim8hr
549	35	PAG1	ENSG00000076641	4	-1.0	1114	4971	Stim8hr
550	35	MCAM	ENSG00000076706	5	1.0	4744	1341	Stim8hr
551	35	MBNL3	ENSG00000076770	1	1.0	1184	4901	Stim8hr
552	35	ARHGEF1	ENSG00000076928	2	-1.0	75	6010	Stim8hr
553	35	DGKD	ENSG00000077044	3	-1.0	85	6000	Stim8hr
554	35	TM9SF3	ENSG00000077147	2	1.0	5504	581	Stim8hr
555	35	NFKB2	ENSG00000077150	1	1.0	3101	2984	Stim8hr
556	35	UBE2T	ENSG00000077152	1	-1.0	468	5616	Stim8hr
557	35	GTF3C1	ENSG00000077235	8	1.0	5840	245	Stim8hr
558	35	IL4R	ENSG00000077238	3	-1.0	812	5273	Stim8hr
559	35	USP33	ENSG00000077254	1	-1.0	977	5108	Stim8hr
560	35	SNRPA	ENSG00000077312	1	-1.0	50	6035	Stim8hr
561	35	DYNC1I2	ENSG00000077380	6	1.0	5270	815	Stim8hr
562	35	APBB1IP	ENSG00000077420	1	1.0	5376	709	Stim8hr
563	35	LRCH4	ENSG00000077454	2	1.0	2426	3659	Stim8hr
564	35	FAM76B	ENSG00000077458	1	-1.0	460	5625	Stim8hr
565	35	POLD3	ENSG00000077514	1	-1.0	575	5510	Stim8hr
566	35	CAPZB	ENSG00000077549	1	1.0	1316	4769	Stim8hr
567	35	GPR137B	ENSG00000077585	9	1.0	5773	312	Stim8hr
568	35	UBE2A	ENSG00000077721	3	0.3333333333333333	4580	1505	Stim8hr
569	35	FGFR1	ENSG00000077782	1	1.0	2920	3165	Stim8hr
570	35	CST7	ENSG00000077984	2	0.0	3207	2878	Stim8hr
571	35	PIAS2	ENSG00000078043	1	-1.0	355	5730	Stim8hr
572	35	MCCC1	ENSG00000078070	1	-1.0	2098	3987	Stim8hr
573	35	LAMP3	ENSG00000078081	3	-0.3333333333333333	1947	4137	Stim8hr
574	35	PIK3C3	ENSG00000078142	2	0.0	4890	1195	Stim8hr
575	35	N4BP2	ENSG00000078177	2	-1.0	1344	4741	Stim8hr
576	35	TULP3	ENSG00000078246	1	1.0	5336	749	Stim8hr
577	35	PPP2R5C	ENSG00000078304	1	1.0	3663	2422	Stim8hr
578	35	MLLT10	ENSG00000078403	1	1.0	4570	1515	Stim8hr
579	35	P2RY10	ENSG00000078589	2	-1.0	2286	3799	Stim8hr
580	35	ITM2A	ENSG00000078596	1	1.0	2235	3850	Stim8hr
581	35	VDAC3	ENSG00000078668	2	0.0	3052	3033	Stim8hr
582	35	TNRC6C	ENSG00000078687	1	1.0	3765	2320	Stim8hr
583	35	ITCH	ENSG00000078747	1	1.0	3476	2609	Stim8hr
584	35	TP53INP2	ENSG00000078804	3	1.0	5857	228	Stim8hr
585	35	SDF4	ENSG00000078808	8	1.0	6026	59	Stim8hr
586	35	TOLLIP	ENSG00000078902	3	1.0	5403	682	Stim8hr
587	35	XRCC5	ENSG00000079246	2	-1.0	478	5607	Stim8hr
588	35	LXN	ENSG00000079257	1	1.0	3136	2949	Stim8hr
589	35	MKNK1	ENSG00000079277	1	1.0	4646	1439	Stim8hr
590	35	REXO1	ENSG00000079313	1	1.0	4712	1373	Stim8hr
591	35	CDC14A	ENSG00000079335	2	1.0	4470	1615	Stim8hr
592	35	RAPGEF3	ENSG00000079337	17	1.0	6042	43	Stim8hr
593	35	CEACAM1	ENSG00000079385	2	1.0	3194	2891	Stim8hr
594	35	CIC	ENSG00000079432	2	-1.0	1724	4361	Stim8hr
595	35	FDFT1	ENSG00000079459	1	-1.0	900	5185	Stim8hr
596	35	PAFAH1B3	ENSG00000079462	2	-1.0	201	5884	Stim8hr
597	35	KIF22	ENSG00000079616	1	-1.0	1567	4518	Stim8hr
598	35	PGM1	ENSG00000079739	2	0.0	1308	4777	Stim8hr
599	35	DDX1	ENSG00000079785	1	1.0	3021	3063	Stim8hr
600	35	DNM2	ENSG00000079805	2	0.0	1896	4189	Stim8hr
601	35	EPB41L2	ENSG00000079819	1	1.0	4942	1143	Stim8hr
602	35	STX7	ENSG00000079950	5	1.0	4908	1177	Stim8hr
603	35	KEAP1	ENSG00000079999	2	1.0	3302	2783	Stim8hr
604	35	SLC35C2	ENSG00000080189	6	1.0	5882	203	Stim8hr
605	35	CRYBG3	ENSG00000080200	2	1.0	4759	1326	Stim8hr
606	35	RAB21	ENSG00000080371	2	1.0	4090	1995	Stim8hr
607	35	SMARCA2	ENSG00000080503	6	1.0	5776	309	Stim8hr
608	35	SESN1	ENSG00000080546	1	1.0	4093	1992	Stim8hr
609	35	COL5A3	ENSG00000080573	1	1.0	5349	736	Stim8hr
610	35	CNOT4	ENSG00000080802	2	1.0	3980	2105	Stim8hr
611	35	PSEN1	ENSG00000080815	1	1.0	5115	970	Stim8hr
612	35	CPOX	ENSG00000080819	1	-1.0	2692	3393	Stim8hr
613	35	CLDND1	ENSG00000080822	3	0.3333333333333333	2245	3840	Stim8hr
614	35	HSP90AA1	ENSG00000080824	1	-1.0	223	5862	Stim8hr
615	35	RBL1	ENSG00000080839	4	-1.0	57	6028	Stim8hr
616	35	DLGAP4	ENSG00000080845	1	1.0	1736	4349	Stim8hr
617	35	IGSF9B	ENSG00000080854	1	-1.0	110	5975	Stim8hr
618	35	NDC80	ENSG00000080986	1	1.0	1520	4565	Stim8hr
619	35	RSBN1	ENSG00000081019	1	1.0	4460	1625	Stim8hr
620	35	TCF7	ENSG00000081059	2	-1.0	962	5123	Stim8hr
621	35	OSTM1	ENSG00000081087	2	1.0	4087	1998	Stim8hr
622	35	ARG2	ENSG00000081181	1	1.0	1609	4476	Stim8hr
623	35	STK17B	ENSG00000081320	2	1.0	3030	3055	Stim8hr
624	35	CDC14B	ENSG00000081377	4	0.5	2585	3500	Stim8hr
625	35	JMJD4	ENSG00000081692	2	1.0	3619	2466	Stim8hr
626	35	DELE1	ENSG00000081791	2	0.0	4008	2077	Stim8hr
627	35	PHLPP1	ENSG00000081913	2	1.0	4260	1825	Stim8hr
628	35	IL12RB2	ENSG00000081985	4	0.5	4769	1316	Stim8hr
629	35	STRADB	ENSG00000082146	1	-1.0	954	5131	Stim8hr
630	35	BZW1	ENSG00000082153	1	1.0	2458	3627	Stim8hr
631	35	ME2	ENSG00000082212	4	-1.0	60	6025	Stim8hr
632	35	C5orf22	ENSG00000082213	3	1.0	4717	1368	Stim8hr
633	35	CCNT2	ENSG00000082258	1	1.0	3203	2882	Stim8hr
634	35	DLG3	ENSG00000082458	1	-1.0	1700	4385	Stim8hr
635	35	TRAF5	ENSG00000082512	1	1.0	3617	2468	Stim8hr
636	35	GEMIN5	ENSG00000082516	2	0.0	3190	2895	Stim8hr
637	35	NFE2L1	ENSG00000082641	2	1.0	5450	635	Stim8hr
638	35	ERC1	ENSG00000082805	1	1.0	1886	4199	Stim8hr
639	35	XPO1	ENSG00000082898	2	-1.0	654	5431	Stim8hr
640	35	RNF13	ENSG00000082996	6	1.0	5911	174	Stim8hr
641	35	DOP1A	ENSG00000083097	1	-1.0	4252	1833	Stim8hr
642	35	LYRM2	ENSG00000083099	1	1.0	4715	1370	Stim8hr
643	35	BCKDHB	ENSG00000083123	1	-1.0	3195	2890	Stim8hr
644	35	KAT6A	ENSG00000083168	1	-1.0	2480	3605	Stim8hr
645	35	TUT7	ENSG00000083223	4	1.0	5997	88	Stim8hr
646	35	ULK2	ENSG00000083290	1	-1.0	1549	4536	Stim8hr
647	35	PLOD1	ENSG00000083444	1	1.0	3008	3077	Stim8hr
648	35	P2RX5	ENSG00000083454	1	-1.0	708	5377	Stim8hr
649	35	DIS3	ENSG00000083520	2	-1.0	2102	3983	Stim8hr
650	35	PIBF1	ENSG00000083535	1	-1.0	1142	4942	Stim8hr
651	35	NUFIP1	ENSG00000083635	1	-1.0	1742	4343	Stim8hr
652	35	PDS5B	ENSG00000083642	1	1.0	4389	1696	Stim8hr
653	35	OXCT1	ENSG00000083720	1	-1.0	1797	4288	Stim8hr
654	35	SLC27A5	ENSG00000083807	1	-1.0	2431	3654	Stim8hr
655	35	ZNF586	ENSG00000083828	1	1.0	2741	3344	Stim8hr
656	35	ZNF446	ENSG00000083838	1	1.0	4603	1482	Stim8hr
657	35	SMAP2	ENSG00000084070	1	1.0	4413	1672	Stim8hr
658	35	ZMPSTE24	ENSG00000084073	1	1.0	4734	1351	Stim8hr
659	35	STARD7	ENSG00000084090	2	1.0	4031	2054	Stim8hr
660	35	REST	ENSG00000084093	1	1.0	5020	1065	Stim8hr
661	35	GSTP1	ENSG00000084207	3	-0.3333333333333333	1563	4522	Stim8hr
662	35	APLP2	ENSG00000084234	3	1.0	5264	821	Stim8hr
663	35	WBP11	ENSG00000084463	1	-1.0	1461	4624	Stim8hr
664	35	TXLNA	ENSG00000084652	2	0.0	4465	1620	Stim8hr
665	35	NCOA1	ENSG00000084676	1	1.0	5914	171	Stim8hr
666	35	CAD	ENSG00000084774	2	-1.0	294	5791	Stim8hr
667	35	CD59	ENSG00000085063	3	1.0	5549	536	Stim8hr
668	35	CD82	ENSG00000085117	1	1.0	2713	3371	Stim8hr
669	35	BCORL1	ENSG00000085185	1	1.0	2341	3744	Stim8hr
670	35	PREP	ENSG00000085377	2	1.0	4677	1408	Stim8hr
671	35	HACE1	ENSG00000085382	1	1.0	5406	679	Stim8hr
672	35	SEH1L	ENSG00000085415	3	-1.0	215	5870	Stim8hr
673	35	WDFY1	ENSG00000085449	2	1.0	4458	1626	Stim8hr
674	35	SLC25A24	ENSG00000085491	4	1.0	5550	535	Stim8hr
675	35	MAP3K4	ENSG00000085511	8	1.0	5816	269	Stim8hr
676	35	ABCB1	ENSG00000085563	7	1.0	5240	845	Stim8hr
677	35	ZNF213	ENSG00000085644	1	1.0	3700	2385	Stim8hr
678	35	AKR1B1	ENSG00000085662	1	-1.0	414	5671	Stim8hr
679	35	CTTN	ENSG00000085733	1	1.0	4327	1758	Stim8hr
680	35	MTIF2	ENSG00000085760	1	-1.0	988	5097	Stim8hr
681	35	DDHD2	ENSG00000085788	1	1.0	3829	2256	Stim8hr
682	35	ORC1	ENSG00000085840	2	-1.0	558	5527	Stim8hr
683	35	ATG16L1	ENSG00000085978	5	1.0	2774	3311	Stim8hr
684	35	USP40	ENSG00000085982	1	1.0	2532	3553	Stim8hr
685	35	POMGNT1	ENSG00000085998	5	1.0	5918	167	Stim8hr
686	35	RAD54L	ENSG00000085999	4	-1.0	448	5637	Stim8hr
687	35	MAST2	ENSG00000086015	2	1.0	4316	1769	Stim8hr
688	35	DNAJA1	ENSG00000086061	2	-1.0	715	5370	Stim8hr
689	35	B4GALT1	ENSG00000086062	1	1.0	4880	1205	Stim8hr
690	35	CHMP5	ENSG00000086065	4	1.0	4993	1092	Stim8hr
691	35	NFX1	ENSG00000086102	2	1.0	3871	2214	Stim8hr
692	35	DIMT1	ENSG00000086189	1	-1.0	2339	3746	Stim8hr
693	35	EIF2AK1	ENSG00000086232	3	0.3333333333333333	4106	1979	Stim8hr
694	35	SNX10	ENSG00000086300	1	-1.0	1267	4818	Stim8hr
695	35	SEPHS1	ENSG00000086475	4	-1.0	6	6079	Stim8hr
696	35	TXLNG	ENSG00000086712	2	-1.0	537	5548	Stim8hr
697	35	LAT2	ENSG00000086730	1	-1.0	398	5687	Stim8hr
698	35	HUWE1	ENSG00000086758	1	-1.0	2330	3755	Stim8hr
699	35	ACOX3	ENSG00000087008	2	0.0	4598	1487	Stim8hr
700	35	MTMR2	ENSG00000087053	2	0.0	1907	4178	Stim8hr
701	35	TRIP6	ENSG00000087077	1	1.0	3296	2789	Stim8hr
702	35	FTL	ENSG00000087086	4	0.0	3419	2666	Stim8hr
703	35	SRRT	ENSG00000087087	1	-1.0	840	5245	Stim8hr
704	35	BAX	ENSG00000087088	1	1.0	1721	4364	Stim8hr
705	35	NLK	ENSG00000087095	1	1.0	4291	1793	Stim8hr
706	35	PIGS	ENSG00000087111	2	1.0	5262	823	Stim8hr
707	35	ATXN7L3	ENSG00000087152	1	-1.0	1997	4088	Stim8hr
708	35	PGS1	ENSG00000087157	1	1.0	4174	1911	Stim8hr
709	35	PSMC5	ENSG00000087191	2	-1.0	1289	4796	Stim8hr
710	35	LPCAT2	ENSG00000087253	1	1.0	2665	3420	Stim8hr
711	35	OGFOD1	ENSG00000087263	3	1.0	4915	1170	Stim8hr
712	35	SH3BP2	ENSG00000087266	1	1.0	1813	4272	Stim8hr
713	35	NOP14	ENSG00000087269	1	1.0	2623	3462	Stim8hr
714	35	L2HGDH	ENSG00000087299	1	-1.0	1378	4707	Stim8hr
715	35	TXNDC16	ENSG00000087301	2	-1.0	2131	3954	Stim8hr
716	35	NID2	ENSG00000087303	1	1.0	2633	3452	Stim8hr
717	35	GMCL1	ENSG00000087338	1	1.0	1753	4332	Stim8hr
718	35	SF3B2	ENSG00000087365	1	1.0	2476	3609	Stim8hr
719	35	KLHL42	ENSG00000087448	4	1.0	5500	585	Stim8hr
720	35	DNM1L	ENSG00000087470	1	1.0	3946	2139	Stim8hr
721	35	PTHLH	ENSG00000087494	1	1.0	4566	1519	Stim8hr
722	35	ERGIC2	ENSG00000087502	1	-1.0	2425	3660	Stim8hr
723	35	CASS4	ENSG00000087589	3	1.0	4736	1349	Stim8hr
724	35	PIR	ENSG00000087842	2	1.0	4028	2057	Stim8hr
725	35	AAMDC	ENSG00000087884	1	1.0	3646	2439	Stim8hr
726	35	METTL2A	ENSG00000087995	1	1.0	1803	4282	Stim8hr
727	35	CNOT3	ENSG00000088038	1	-1.0	964	5121	Stim8hr
728	35	PTPN4	ENSG00000088179	10	1.0	5849	236	Stim8hr
729	35	KHSRP	ENSG00000088247	1	-1.0	282	5803	Stim8hr
730	35	TPX2	ENSG00000088325	1	-1.0	1627	4458	Stim8hr
731	35	DOCK9	ENSG00000088387	2	-1.0	519	5566	Stim8hr
732	35	ANKRD10	ENSG00000088448	1	1.0	4489	1596	Stim8hr
733	35	DOCK3	ENSG00000088538	2	0.0	3239	2846	Stim8hr
734	35	C3orf18	ENSG00000088543	1	-1.0	823	5262	Stim8hr
735	35	COQ9	ENSG00000088682	2	1.0	5042	1043	Stim8hr
736	35	KIF9	ENSG00000088727	1	1.0	2382	3703	Stim8hr
737	35	SMOX	ENSG00000088826	3	1.0	4581	1504	Stim8hr
738	35	DNAAF9	ENSG00000088854	1	1.0	3575	2510	Stim8hr
739	35	XRN2	ENSG00000088930	5	-1.0	680	5405	Stim8hr
740	35	KIZ	ENSG00000088970	3	1.0	5615	470	Stim8hr
741	35	MAPKAPK5	ENSG00000089022	1	-1.0	2190	3895	Stim8hr
742	35	SLC23A2	ENSG00000089057	1	-1.0	2065	4020	Stim8hr
743	35	TMEM230	ENSG00000089063	1	1.0	4541	1543	Stim8hr
744	35	DZANK1	ENSG00000089091	1	1.0	3080	3005	Stim8hr
745	35	KDM2B	ENSG00000089094	1	-1.0	2950	3135	Stim8hr
746	35	TASP1	ENSG00000089123	1	-1.0	1075	5010	Stim8hr
747	35	OAS1	ENSG00000089127	3	1.0	4903	1182	Stim8hr
748	35	GCN1	ENSG00000089154	3	0.3333333333333333	4157	1928	Stim8hr
749	35	PXN	ENSG00000089159	2	-1.0	364	5721	Stim8hr
750	35	TRMT6	ENSG00000089195	3	1.0	5050	1035	Stim8hr
751	35	PEBP1	ENSG00000089220	8	1.0	5821	264	Stim8hr
752	35	BRAP	ENSG00000089234	1	1.0	4926	1159	Stim8hr
753	35	ERP29	ENSG00000089248	1	-1.0	1817	4267	Stim8hr
754	35	FUS	ENSG00000089280	1	-1.0	204	5881	Stim8hr
755	35	FXYD5	ENSG00000089327	1	-1.0	260	5825	Stim8hr
756	35	GRAMD1A	ENSG00000089351	1	-1.0	1407	4678	Stim8hr
757	35	CDIP1	ENSG00000089486	2	-1.0	78	6007	Stim8hr
758	35	KCNH4	ENSG00000089558	2	0.0	3184	2901	Stim8hr
759	35	GMIP	ENSG00000089639	3	1.0	5432	653	Stim8hr
760	35	LAG3	ENSG00000089692	3	1.0	3738	2347	Stim8hr
761	35	MLF2	ENSG00000089693	1	-1.0	2583	3502	Stim8hr
762	35	OTUB2	ENSG00000089723	7	1.0	5789	296	Stim8hr
763	35	DDX24	ENSG00000089737	2	1.0	4281	1804	Stim8hr
764	35	ZBTB25	ENSG00000089775	5	1.0	5983	102	Stim8hr
765	35	ARHGAP4	ENSG00000089820	1	-1.0	953	5132	Stim8hr
766	35	DHX32	ENSG00000089876	2	1.0	1939	4146	Stim8hr
767	35	LTBP4	ENSG00000090006	4	-0.5	2755	3330	Stim8hr
768	35	SLC9A1	ENSG00000090020	1	-1.0	2560	3525	Stim8hr
769	35	PAPOLA	ENSG00000090060	1	1.0	2124	3961	Stim8hr
770	35	CCNK	ENSG00000090061	3	-0.3333333333333333	2509	3576	Stim8hr
771	35	RGS1	ENSG00000090104	3	1.0	4953	1132	Stim8hr
772	35	NDUFB2	ENSG00000090266	6	1.0	5579	506	Stim8hr
773	35	NUDC	ENSG00000090273	1	-1.0	403	5682	Stim8hr
774	35	MUL1	ENSG00000090432	2	1.0	5682	403	Stim8hr
775	35	DNAJB11	ENSG00000090520	1	1.0	2853	3232	Stim8hr
776	35	FLT3LG	ENSG00000090554	1	1.0	4130	1955	Stim8hr
777	35	PABPC4	ENSG00000090621	1	1.0	3191	2894	Stim8hr
778	35	MCOLN1	ENSG00000090674	2	1.0	3862	2223	Stim8hr
779	35	USP48	ENSG00000090686	1	-1.0	1270	4815	Stim8hr
780	35	EFNB1	ENSG00000090776	1	1.0	3141	2944	Stim8hr
781	35	GLG1	ENSG00000090863	1	1.0	3995	2089	Stim8hr
782	35	TNRC6A	ENSG00000090905	1	-1.0	2915	3170	Stim8hr
783	35	PLEKHG2	ENSG00000090924	2	-1.0	878	5207	Stim8hr
784	35	DLL3	ENSG00000090932	1	1.0	2875	3210	Stim8hr
785	35	NAT14	ENSG00000090971	1	1.0	4293	1792	Stim8hr
786	35	PITPNM2	ENSG00000090975	3	-1.0	722	5363	Stim8hr
787	35	EXOC1	ENSG00000090989	1	1.0	4192	1893	Stim8hr
788	35	RBM27	ENSG00000091009	10	1.0	5785	300	Stim8hr
789	35	OSBPL8	ENSG00000091039	2	1.0	3514	2571	Stim8hr
790	35	PUS7	ENSG00000091127	1	-1.0	1737	4348	Stim8hr
791	35	SLC26A4	ENSG00000091137	1	1.0	2374	3711	Stim8hr
792	35	TXNL1	ENSG00000091164	1	-1.0	2653	3432	Stim8hr
793	35	CMTM6	ENSG00000091317	27	1.0	6084	1	Stim8hr
794	35	MAP3K20	ENSG00000091436	1	-1.0	2450	3635	Stim8hr
795	35	FH	ENSG00000091483	3	-0.3333333333333333	1065	5020	Stim8hr
796	35	SEL1L3	ENSG00000091490	1	-1.0	2639	3446	Stim8hr
797	35	CDV3	ENSG00000091527	1	1.0	4938	1147	Stim8hr
798	35	ALKBH5	ENSG00000091542	1	-1.0	3947	2138	Stim8hr
799	35	NLRP1	ENSG00000091592	1	-1.0	2542	3543	Stim8hr
800	35	SPAG7	ENSG00000091640	1	1.0	5018	1067	Stim8hr
801	35	ORC6	ENSG00000091651	2	-1.0	1133	4951	Stim8hr
802	35	TMEM101	ENSG00000091947	4	1.0	5801	284	Stim8hr
803	35	CD200	ENSG00000091972	1	-1.0	1069	5016	Stim8hr
804	35	PPP2R3C	ENSG00000092020	1	1.0	4096	1989	Stim8hr
805	35	HAUS4	ENSG00000092036	2	-1.0	608	5477	Stim8hr
806	35	OSGEP	ENSG00000092094	5	-1.0	64	6021	Stim8hr
807	35	RNF31	ENSG00000092098	3	-0.3333333333333333	2379	3706	Stim8hr
808	35	HECTD1	ENSG00000092148	1	1.0	5529	556	Stim8hr
809	35	HNRNPC	ENSG00000092199	4	-1.0	833	5252	Stim8hr
810	35	SUPT16H	ENSG00000092201	3	-0.3333333333333333	2527	3558	Stim8hr
811	35	TINF2	ENSG00000092330	4	-0.5	2674	3411	Stim8hr
812	35	WDR76	ENSG00000092470	1	-1.0	623	5462	Stim8hr
813	35	SNAP23	ENSG00000092531	2	1.0	4808	1277	Stim8hr
814	35	MYL6	ENSG00000092841	3	1.0	4499	1586	Stim8hr
815	35	CLSPN	ENSG00000092853	1	-1.0	772	5313	Stim8hr
816	35	RFFL	ENSG00000092871	1	1.0	5974	111	Stim8hr
817	35	UNC13D	ENSG00000092929	1	-1.0	3172	2913	Stim8hr
818	35	DPYSL2	ENSG00000092964	3	1.0	4831	1254	Stim8hr
819	35	NUP50	ENSG00000093000	2	-1.0	395	5690	Stim8hr
820	35	ADA2	ENSG00000093072	4	0.0	2668	3417	Stim8hr
821	35	LRRFIP2	ENSG00000093167	3	1.0	5750	335	Stim8hr
822	35	SEC22C	ENSG00000093183	3	1.0	5059	1026	Stim8hr
823	35	XYLB	ENSG00000093217	1	1.0	2651	3434	Stim8hr
824	35	CDC6	ENSG00000094804	2	-1.0	1099	4986	Stim8hr
825	35	UPRT	ENSG00000094841	1	-1.0	1087	4998	Stim8hr
826	35	AAAS	ENSG00000094914	1	-1.0	925	5160	Stim8hr
827	35	MSH2	ENSG00000095002	2	-1.0	80	6005	Stim8hr
828	35	MAP3K1	ENSG00000095015	2	-1.0	866	5219	Stim8hr
829	35	DHPS	ENSG00000095059	2	-1.0	547	5538	Stim8hr
830	35	ARCN1	ENSG00000095139	2	0.0	4813	1272	Stim8hr
831	35	NUP188	ENSG00000095319	1	-1.0	956	5129	Stim8hr
832	35	WHRN	ENSG00000095397	1	1.0	4366	1719	Stim8hr
833	35	BTAF1	ENSG00000095564	1	-1.0	2390	3695	Stim8hr
834	35	BAMBI	ENSG00000095739	1	1.0	3196	2888	Stim8hr
835	35	CREM	ENSG00000095794	3	1.0	4984	1101	Stim8hr
836	35	FKBP5	ENSG00000096060	2	-1.0	231	5854	Stim8hr
837	35	SRPK1	ENSG00000096063	3	-1.0	32	6053	Stim8hr
838	35	TMEM14A	ENSG00000096092	3	1.0	4668	1417	Stim8hr
839	35	EFHC1	ENSG00000096093	2	1.0	5206	879	Stim8hr
840	35	HSP90AB1	ENSG00000096384	3	-1.0	970	5115	Stim8hr
841	35	CDC5L	ENSG00000096401	1	-1.0	1249	4836	Stim8hr
842	35	ITPR3	ENSG00000096433	1	-1.0	163	5922	Stim8hr
843	35	SIRT1	ENSG00000096717	1	1.0	4725	1360	Stim8hr
844	35	HNRNPH3	ENSG00000096746	1	-1.0	1971	4114	Stim8hr
845	35	JAK2	ENSG00000096968	3	-0.3333333333333333	1543	4542	Stim8hr
846	35	IL12RB1	ENSG00000096996	3	1.0	5744	341	Stim8hr
847	35	ABL1	ENSG00000097007	1	1.0	2225	3860	Stim8hr
848	35	ACOT7	ENSG00000097021	5	-1.0	379	5706	Stim8hr
849	35	SH3GLB1	ENSG00000097033	5	1.0	5753	332	Stim8hr
850	35	CDC7	ENSG00000097046	1	-1.0	1241	4844	Stim8hr
851	35	SYDE2	ENSG00000097096	2	1.0	3029	3056	Stim8hr
852	35	SCD	ENSG00000099194	2	0.0	1000	5085	Stim8hr
853	35	TMED1	ENSG00000099203	1	1.0	5653	432	Stim8hr
854	35	RAB18	ENSG00000099246	4	1.0	5207	878	Stim8hr
855	35	PRTFDC1	ENSG00000099256	1	-1.0	3649	2436	Stim8hr
856	35	TSPAN15	ENSG00000099282	5	1.0	4491	1594	Stim8hr
857	35	MACROH2A2	ENSG00000099284	2	1.0	4859	1226	Stim8hr
858	35	MAST3	ENSG00000099308	18	1.0	5981	104	Stim8hr
859	35	MYO9B	ENSG00000099331	1	1.0	3212	2873	Stim8hr
860	35	PSMD8	ENSG00000099341	1	-1.0	2406	3679	Stim8hr
861	35	CIRBP	ENSG00000099622	2	1.0	5531	553	Stim8hr
862	35	HNRNPM	ENSG00000099783	3	-1.0	55	6030	Stim8hr
863	35	TIMM13	ENSG00000099800	1	1.0	1893	4192	Stim8hr
864	35	CDC34	ENSG00000099804	2	1.0	3847	2238	Stim8hr
865	35	MTAP	ENSG00000099810	1	-1.0	2785	3300	Stim8hr
866	35	RASSF7	ENSG00000099849	1	-1.0	717	5368	Stim8hr
867	35	MKNK2	ENSG00000099875	1	-1.0	1380	4705	Stim8hr
868	35	ZDHHC8	ENSG00000099904	2	0.0	1906	4179	Stim8hr
869	35	KLHL22	ENSG00000099910	2	-1.0	950	5135	Stim8hr
870	35	CRKL	ENSG00000099942	1	1.0	4730	1355	Stim8hr
871	35	OSM	ENSG00000099985	1	1.0	2385	3700	Stim8hr
872	35	SPECC1L	ENSG00000100014	1	1.0	2513	3572	Stim8hr
873	35	YPEL1	ENSG00000100027	1	1.0	3286	2799	Stim8hr
874	35	PPM1F	ENSG00000100034	2	-1.0	868	5217	Stim8hr
875	35	GRK3	ENSG00000100077	2	-1.0	66	6019	Stim8hr
876	35	GGA1	ENSG00000100083	1	1.0	3598	2487	Stim8hr
877	35	HIRA	ENSG00000100084	1	-1.0	1412	4673	Stim8hr
878	35	LGALS1	ENSG00000100097	3	1.0	4494	1591	Stim8hr
879	35	PIK3IP1	ENSG00000100100	1	-1.0	2023	4062	Stim8hr
880	35	GCAT	ENSG00000100116	1	1.0	3563	2522	Stim8hr
881	35	EIF3L	ENSG00000100129	2	-1.0	447	5638	Stim8hr
882	35	PICK1	ENSG00000100151	1	-1.0	473	5612	Stim8hr
883	35	CENPM	ENSG00000100162	1	-1.0	2322	3763	Stim8hr
884	35	CYP2D6	ENSG00000100197	1	1.0	2464	3621	Stim8hr
885	35	DDX17	ENSG00000100201	2	-1.0	1847	4237	Stim8hr
886	35	TOMM22	ENSG00000100216	2	-1.0	551	5534	Stim8hr
887	35	XBP1	ENSG00000100219	1	-1.0	1984	4101	Stim8hr
888	35	FBXO7	ENSG00000100225	2	1.0	4541	1543	Stim8hr
889	35	GTPBP1	ENSG00000100226	1	-1.0	1457	4628	Stim8hr
890	35	POLDIP3	ENSG00000100227	1	1.0	2405	3680	Stim8hr
891	35	SUN2	ENSG00000100242	3	1.0	3036	3049	Stim8hr
892	35	CYB5R3	ENSG00000100243	1	1.0	5433	652	Stim8hr
893	35	RHBDD3	ENSG00000100263	1	-1.0	2771	3314	Stim8hr
894	35	PACSIN2	ENSG00000100266	1	-1.0	2586	3498	Stim8hr
895	35	AP1B1	ENSG00000100280	1	-1.0	792	5293	Stim8hr
896	35	HMGXB4	ENSG00000100281	1	-1.0	1444	4641	Stim8hr
897	35	HMOX1	ENSG00000100292	1	1.0	4047	2038	Stim8hr
898	35	MCM5	ENSG00000100297	2	-1.0	321	5764	Stim8hr
899	35	APOBEC3H	ENSG00000100298	2	1.0	4153	1932	Stim8hr
900	35	ARSA	ENSG00000100299	3	1.0	5338	747	Stim8hr
901	35	TTLL12	ENSG00000100304	1	-1.0	1853	4232	Stim8hr
902	35	CBX7	ENSG00000100307	2	1.0	4981	1104	Stim8hr
903	35	PDGFB	ENSG00000100311	2	1.0	3533	2552	Stim8hr
904	35	RBFOX2	ENSG00000100320	2	1.0	3868	2217	Stim8hr
905	35	ASCC2	ENSG00000100325	1	-1.0	2267	3818	Stim8hr
906	35	APOL4	ENSG00000100336	1	1.0	3809	2276	Stim8hr
907	35	APOL1	ENSG00000100342	1	1.0	1750	4335	Stim8hr
908	35	MYH9	ENSG00000100345	1	-1.0	534	5551	Stim8hr
909	35	SAMM50	ENSG00000100347	1	-1.0	1929	4155	Stim8hr
910	35	FOXRED2	ENSG00000100350	3	-1.0	254	5831	Stim8hr
911	35	GRAP2	ENSG00000100351	2	-1.0	584	5501	Stim8hr
912	35	IFT27	ENSG00000100360	2	-1.0	732	5353	Stim8hr
913	35	SLC25A17	ENSG00000100372	1	-1.0	858	5227	Stim8hr
914	35	FAM118A	ENSG00000100376	1	1.0	3820	2265	Stim8hr
915	35	KCTD17	ENSG00000100379	1	1.0	4584	1501	Stim8hr
916	35	IL2RB	ENSG00000100385	3	1.0	5152	933	Stim8hr
917	35	EP300	ENSG00000100393	2	1.0	5413	671	Stim8hr
918	35	ZC3H7B	ENSG00000100403	1	1.0	3370	2715	Stim8hr
919	35	PMM1	ENSG00000100417	1	-1.0	2562	3522	Stim8hr
920	35	DESI1	ENSG00000100418	3	0.3333333333333333	3491	2594	Stim8hr
921	35	CERK	ENSG00000100422	13	1.0	5947	138	Stim8hr
922	35	BRD1	ENSG00000100425	9	1.0	5976	109	Stim8hr
923	35	HDAC10	ENSG00000100429	1	1.0	3372	2713	Stim8hr
924	35	ABHD4	ENSG00000100439	2	1.0	5770	315	Stim8hr
925	35	KHNYN	ENSG00000100441	1	1.0	4619	1466	Stim8hr
926	35	GZMH	ENSG00000100450	6	1.0	4049	2036	Stim8hr
927	35	GZMB	ENSG00000100453	1	-1.0	1748	4337	Stim8hr
928	35	RBM23	ENSG00000100461	1	-1.0	1339	4746	Stim8hr
929	35	POLE2	ENSG00000100479	3	-1.0	343	5742	Stim8hr
930	35	VCPKMT	ENSG00000100483	1	1.0	4743	1342	Stim8hr
931	35	SOS2	ENSG00000100485	1	1.0	5128	957	Stim8hr
932	35	CDKL1	ENSG00000100490	2	1.0	3957	2127	Stim8hr
933	35	CDKN3	ENSG00000100526	1	-1.0	528	5557	Stim8hr
934	35	CNIH1	ENSG00000100528	1	1.0	3972	2113	Stim8hr
935	35	ATP6V1D	ENSG00000100554	5	1.0	5796	289	Stim8hr
936	35	PSMA3	ENSG00000100567	2	0.0	289	5796	Stim8hr
937	35	VTI1B	ENSG00000100568	1	1.0	5442	643	Stim8hr
938	35	GSTZ1	ENSG00000100577	1	1.0	3748	2337	Stim8hr
939	35	TMED8	ENSG00000100580	8	0.75	5132	952	Stim8hr
940	35	DAAM1	ENSG00000100592	1	1.0	4554	1530	Stim8hr
941	35	SPTLC2	ENSG00000100596	2	1.0	4150	1935	Stim8hr
942	35	RIN3	ENSG00000100599	1	1.0	1450	4635	Stim8hr
943	35	DHRS7	ENSG00000100612	2	1.0	4095	1990	Stim8hr
944	35	PPM1A	ENSG00000100614	3	1.0	5266	819	Stim8hr
945	35	SIX4	ENSG00000100625	2	1.0	4563	1522	Stim8hr
946	35	ASB2	ENSG00000100628	4	1.0	5041	1044	Stim8hr
947	35	ERH	ENSG00000100632	1	1.0	3427	2658	Stim8hr
948	35	HIF1A	ENSG00000100644	1	-1.0	808	5277	Stim8hr
949	35	SUSD6	ENSG00000100647	1	-1.0	3687	2398	Stim8hr
950	35	SRSF5	ENSG00000100650	2	-1.0	1024	5061	Stim8hr
951	35	ZFYVE21	ENSG00000100711	3	1.0	4498	1587	Stim8hr
952	35	MTHFD1	ENSG00000100714	3	0.3333333333333333	2581	3504	Stim8hr
953	35	ZC3H14	ENSG00000100722	5	1.0	4073	2012	Stim8hr
954	35	PCNX1	ENSG00000100731	2	0.0	1996	4089	Stim8hr
955	35	GSKIP	ENSG00000100744	1	1.0	2790	3295	Stim8hr
956	35	PSMC1	ENSG00000100764	3	0.3333333333333333	2410	3675	Stim8hr
957	35	PSMB5	ENSG00000100804	1	-1.0	2014	4071	Stim8hr
958	35	YY1	ENSG00000100811	1	-1.0	2617	3468	Stim8hr
959	35	CCNB1IP1	ENSG00000100814	1	1.0	2574	3511	Stim8hr
960	35	TRIP11	ENSG00000100815	6	1.0	5808	277	Stim8hr
961	35	ARHGAP5	ENSG00000100852	3	1.0	5356	729	Stim8hr
962	35	CINP	ENSG00000100865	3	1.0	4334	1751	Stim8hr
963	35	PRORP	ENSG00000100890	1	-1.0	4017	2068	Stim8hr
964	35	NFKBIA	ENSG00000100906	1	1.0	2890	3195	Stim8hr
965	35	PSME2	ENSG00000100911	1	-1.0	269	5816	Stim8hr
966	35	RABGGTA	ENSG00000100949	1	-1.0	1472	4613	Stim8hr
967	35	PLTP	ENSG00000100979	1	1.0	2219	3866	Stim8hr
968	35	PCIF1	ENSG00000100982	1	1.0	4294	1791	Stim8hr
969	35	GSS	ENSG00000100983	1	1.0	2847	3238	Stim8hr
970	35	PYGB	ENSG00000100994	1	1.0	4478	1607	Stim8hr
971	35	GINS1	ENSG00000101003	5	-1.0	132	5953	Stim8hr
972	35	ZMYND8	ENSG00000101040	3	1.0	5124	961	Stim8hr
973	35	MYBL2	ENSG00000101057	2	-1.0	741	5344	Stim8hr
974	35	NDRG3	ENSG00000101079	1	-1.0	1781	4304	Stim8hr
975	35	SLA2	ENSG00000101082	4	-1.0	140	5945	Stim8hr
976	35	NFATC2	ENSG00000101096	1	1.0	2393	3692	Stim8hr
977	35	STK4	ENSG00000101109	4	1.0	5138	947	Stim8hr
978	35	DOK5	ENSG00000101134	1	-1.0	895	5190	Stim8hr
979	35	RAE1	ENSG00000101146	1	-1.0	2265	3820	Stim8hr
980	35	TPD52L2	ENSG00000101150	3	1.0	3976	2109	Stim8hr
981	35	DNAJC5	ENSG00000101152	1	-1.0	2111	3973	Stim8hr
982	35	NELFCD	ENSG00000101158	1	1.0	3696	2389	Stim8hr
983	35	CTSZ	ENSG00000101160	1	-1.0	2125	3960	Stim8hr
984	35	PRPF6	ENSG00000101161	1	-1.0	1503	4582	Stim8hr
985	35	PRELID3B	ENSG00000101166	2	1.0	3341	2744	Stim8hr
986	35	PSMA7	ENSG00000101182	1	-1.0	3010	3075	Stim8hr
987	35	SLCO4A1	ENSG00000101187	2	-1.0	128	5957	Stim8hr
988	35	TCFL5	ENSG00000101190	1	-1.0	2017	4068	Stim8hr
989	35	GID8	ENSG00000101193	1	-1.0	2776	3309	Stim8hr
990	35	GMEB2	ENSG00000101216	1	-1.0	2403	3682	Stim8hr
991	35	CDC25B	ENSG00000101224	1	1.0	2121	3964	Stim8hr
992	35	RASSF2	ENSG00000101265	1	1.0	1287	4798	Stim8hr
993	35	CDS2	ENSG00000101290	1	1.0	4228	1857	Stim8hr
994	35	HM13	ENSG00000101294	4	1.0	5721	364	Stim8hr
995	35	POFUT1	ENSG00000101346	1	1.0	3371	2714	Stim8hr
996	35	SAMHD1	ENSG00000101347	1	1.0	1393	4692	Stim8hr
997	35	KIF3B	ENSG00000101350	1	1.0	2044	4041	Stim8hr
998	35	MAPRE1	ENSG00000101367	2	1.0	4340	1745	Stim8hr
999	35	CDK5RAP1	ENSG00000101391	1	-1.0	1485	4600	Stim8hr
1000	35	RPRD1B	ENSG00000101413	1	-1.0	1601	4484	Stim8hr
1001	35	PXMP4	ENSG00000101417	1	-1.0	1983	4102	Stim8hr
1002	35	CST3	ENSG00000101439	1	1.0	3737	2348	Stim8hr
1003	35	ACTR5	ENSG00000101442	1	1.0	3713	2372	Stim8hr
1004	35	AHCY	ENSG00000101444	2	-1.0	1049	5036	Stim8hr
1005	35	PPP1R16B	ENSG00000101445	2	-1.0	591	5494	Stim8hr
1006	35	FAM83D	ENSG00000101447	1	-1.0	2126	3959	Stim8hr
1007	35	MAP1LC3A	ENSG00000101460	3	1.0	5946	139	Stim8hr
1008	35	ACOT8	ENSG00000101473	1	-1.0	2296	3788	Stim8hr
1009	35	APMAP	ENSG00000101474	1	1.0	4209	1876	Stim8hr
1010	35	ZNF516	ENSG00000101493	6	1.0	3754	2331	Stim8hr
1011	35	RBFA	ENSG00000101546	1	1.0	4194	1891	Stim8hr
1012	35	VAPA	ENSG00000101558	1	1.0	3144	2941	Stim8hr
1013	35	LPIN2	ENSG00000101577	1	1.0	2307	3778	Stim8hr
1014	35	SMCHD1	ENSG00000101596	1	-1.0	486	5599	Stim8hr
1015	35	MYL12A	ENSG00000101608	3	1.0	3087	2998	Stim8hr
1016	35	CEP192	ENSG00000101639	1	-1.0	1825	4260	Stim8hr
1017	35	RNMT	ENSG00000101654	1	1.0	5668	417	Stim8hr
1018	35	SMAD7	ENSG00000101665	7	1.0	5998	87	Stim8hr
1019	35	RNF125	ENSG00000101695	1	1.0	1218	4867	Stim8hr
1020	35	ANKRD12	ENSG00000101745	6	1.0	5888	197	Stim8hr
1021	35	POLI	ENSG00000101751	2	0.0	2969	3116	Stim8hr
1022	35	MIB1	ENSG00000101752	9	1.0	6053	32	Stim8hr
1023	35	RBBP8	ENSG00000101773	1	-1.0	670	5415	Stim8hr
1024	35	CSTF2	ENSG00000101811	2	-1.0	373	5712	Stim8hr
1025	35	ATG4A	ENSG00000101844	3	1.0	3880	2205	Stim8hr
1026	35	TBL1X	ENSG00000101849	2	0.0	1004	5081	Stim8hr
1027	35	POLA1	ENSG00000101868	3	-1.0	253	5832	Stim8hr
1028	35	NXT2	ENSG00000101888	1	1.0	1712	4373	Stim8hr
1029	35	PRPS2	ENSG00000101911	2	-1.0	186	5899	Stim8hr
1030	35	WDR13	ENSG00000101940	4	0.5	5322	763	Stim8hr
1031	35	SUV39H1	ENSG00000101945	1	-1.0	1342	4743	Stim8hr
1032	35	XIAP	ENSG00000101966	2	1.0	3760	2325	Stim8hr
1033	35	CCDC22	ENSG00000101997	1	1.0	2680	3405	Stim8hr
1034	35	SYP	ENSG00000102003	2	1.0	4046	2039	Stim8hr
1035	35	PLP2	ENSG00000102007	3	-0.3333333333333333	1798	4287	Stim8hr
1036	35	PLS3	ENSG00000102024	2	1.0	1483	4602	Stim8hr
1037	35	RBBP7	ENSG00000102054	1	-1.0	1530	4555	Stim8hr
1038	35	PIM2	ENSG00000102096	1	-1.0	2569	3516	Stim8hr
1039	35	SCML2	ENSG00000102098	1	1.0	2165	3920	Stim8hr
1040	35	PQBP1	ENSG00000102103	1	1.0	3602	2483	Stim8hr
1041	35	PGK1	ENSG00000102144	2	0.0	616	5469	Stim8hr
1042	35	MAGT1	ENSG00000102158	1	-1.0	2408	3677	Stim8hr
1043	35	SMS	ENSG00000102172	2	1.0	4689	1396	Stim8hr
1044	35	UBL4A	ENSG00000102178	1	1.0	2730	3355	Stim8hr
1045	35	CD99L2	ENSG00000102181	3	0.3333333333333333	4635	1450	Stim8hr
1046	35	EEA1	ENSG00000102189	3	0.3333333333333333	5068	1017	Stim8hr
1047	35	RP2	ENSG00000102218	1	-1.0	1740	4345	Stim8hr
1048	35	USP11	ENSG00000102226	1	1.0	4655	1430	Stim8hr
1049	35	HTATSF1	ENSG00000102241	1	1.0	4777	1308	Stim8hr
1050	35	CD40LG	ENSG00000102245	1	1.0	3174	2911	Stim8hr
1051	35	TIMP1	ENSG00000102265	2	1.0	3118	2967	Stim8hr
1052	35	PORCN	ENSG00000102312	1	1.0	2598	3487	Stim8hr
1053	35	RBM3	ENSG00000102317	2	0.0	2669	3416	Stim8hr
1054	35	KLF8	ENSG00000102349	1	1.0	2870	3215	Stim8hr
1055	35	CENPI	ENSG00000102384	1	-1.0	1421	4664	Stim8hr
1056	35	PBDC1	ENSG00000102390	2	0.0	3074	3011	Stim8hr
1057	35	GLA	ENSG00000102393	1	-1.0	1559	4526	Stim8hr
1058	35	ARMCX3	ENSG00000102401	1	-1.0	4319	1766	Stim8hr
1059	35	NDFIP2	ENSG00000102471	3	-0.3333333333333333	300	5785	Stim8hr
1060	35	CAB39L	ENSG00000102547	2	1.0	4760	1325	Stim8hr
1061	35	KLF5	ENSG00000102554	5	1.0	4798	1287	Stim8hr
1062	35	ACP5	ENSG00000102575	1	-1.0	625	5460	Stim8hr
1063	35	UGGT2	ENSG00000102595	1	1.0	2503	3582	Stim8hr
1064	35	PARP4	ENSG00000102699	3	1.0	5123	962	Stim8hr
1065	35	SLC25A15	ENSG00000102743	3	-1.0	408	5677	Stim8hr
1066	35	FLT1	ENSG00000102755	4	0.0	3110	2975	Stim8hr
1067	35	RGCC	ENSG00000102760	2	0.0	2413	3672	Stim8hr
1068	35	VWA8	ENSG00000102763	1	1.0	2147	3938	Stim8hr
1069	35	DGKH	ENSG00000102780	1	1.0	4255	1830	Stim8hr
1070	35	CLN5	ENSG00000102805	1	1.0	5033	1052	Stim8hr
1071	35	MGRN1	ENSG00000102858	4	1.0	5351	734	Stim8hr
1072	35	CORO1A	ENSG00000102879	2	0.0	1282	4803	Stim8hr
1073	35	MAPK3	ENSG00000102882	3	-0.3333333333333333	1857	4228	Stim8hr
1074	35	GDPD3	ENSG00000102886	1	-1.0	1672	4413	Stim8hr
1075	35	PHKB	ENSG00000102893	2	1.0	3816	2269	Stim8hr
1076	35	LYRM1	ENSG00000102897	6	1.0	6034	51	Stim8hr
1077	35	NUTF2	ENSG00000102898	1	-1.0	3510	2575	Stim8hr
1078	35	NUP93	ENSG00000102900	1	-1.0	105	5980	Stim8hr
1079	35	CENPT	ENSG00000102901	1	-1.0	865	5220	Stim8hr
1080	35	NFAT5	ENSG00000102908	5	1.0	5687	397	Stim8hr
1081	35	LONP2	ENSG00000102910	1	-1.0	3600	2485	Stim8hr
1082	35	N4BP1	ENSG00000102921	4	1.0	4401	1684	Stim8hr
1083	35	ARL2BP	ENSG00000102931	2	1.0	5566	519	Stim8hr
1084	35	CCL22	ENSG00000102962	1	1.0	2277	3808	Stim8hr
1085	35	DHODH	ENSG00000102967	1	1.0	2768	3317	Stim8hr
1086	35	CTCF	ENSG00000102974	1	-1.0	1645	4439	Stim8hr
1087	35	ACD	ENSG00000102977	1	-1.0	1481	4604	Stim8hr
1088	35	POLR2C	ENSG00000102978	1	-1.0	1139	4946	Stim8hr
1089	35	ZNF821	ENSG00000102984	1	-1.0	2547	3537	Stim8hr
1090	35	USB1	ENSG00000103005	1	1.0	2958	3127	Stim8hr
1091	35	NME3	ENSG00000103024	1	1.0	3128	2956	Stim8hr
1092	35	SETD6	ENSG00000103037	1	1.0	2975	3109	Stim8hr
1093	35	VAC14	ENSG00000103043	2	-1.0	2505	3580	Stim8hr
1094	35	SLC7A6	ENSG00000103064	2	0.0	1123	4961	Stim8hr
1095	35	WDR59	ENSG00000103091	12	1.0	6019	66	Stim8hr
1096	35	CMC2	ENSG00000103121	6	0.6666666666666666	3956	2129	Stim8hr
1097	35	AXIN1	ENSG00000103126	2	1.0	4589	1496	Stim8hr
1098	35	HCFC1R1	ENSG00000103145	4	-1.0	773	5312	Stim8hr
1099	35	NPRL3	ENSG00000103148	2	-1.0	2449	3636	Stim8hr
1100	35	NAGPA	ENSG00000103174	1	1.0	4061	2023	Stim8hr
1101	35	COTL1	ENSG00000103187	1	1.0	1325	4760	Stim8hr
1102	35	NME4	ENSG00000103202	1	-1.0	1072	5013	Stim8hr
1103	35	ABCC1	ENSG00000103222	8	1.0	5986	99	Stim8hr
1104	35	CIAO3	ENSG00000103245	1	1.0	4112	1973	Stim8hr
1105	35	CLCN7	ENSG00000103249	2	0.0	4254	1831	Stim8hr
1106	35	ANTKMT	ENSG00000103254	3	1.0	4575	1510	Stim8hr
1107	35	METRN	ENSG00000103260	1	-1.0	1914	4170	Stim8hr
1108	35	NUBP1	ENSG00000103274	6	1.0	5859	226	Stim8hr
1109	35	UBE2I	ENSG00000103275	2	-1.0	700	5385	Stim8hr
1110	35	EEF2K	ENSG00000103319	1	1.0	4781	1304	Stim8hr
1111	35	PIEZO1	ENSG00000103335	1	1.0	5876	209	Stim8hr
1112	35	CLUAP1	ENSG00000103351	1	1.0	1081	5004	Stim8hr
1113	35	CPPED1	ENSG00000103381	18	1.0	6069	16	Stim8hr
1114	35	HMOX2	ENSG00000103415	5	1.0	5469	616	Stim8hr
1115	35	DNAJA3	ENSG00000103423	1	1.0	2281	3804	Stim8hr
1116	35	BFAR	ENSG00000103429	1	1.0	3351	2734	Stim8hr
1117	35	RBL2	ENSG00000103479	1	1.0	1594	4491	Stim8hr
1118	35	XYLT1	ENSG00000103489	1	-1.0	2609	3476	Stim8hr
1119	35	STX4	ENSG00000103496	2	1.0	2722	3363	Stim8hr
1120	35	CDIPT	ENSG00000103502	2	0.0	4258	1827	Stim8hr
1121	35	BCKDK	ENSG00000103507	2	1.0	4971	1114	Stim8hr
1122	35	KAT8	ENSG00000103510	3	-1.0	118	5967	Stim8hr
1123	35	IL21R	ENSG00000103522	1	-1.0	2320	3765	Stim8hr
1124	35	CCP110	ENSG00000103540	2	0.0	2820	3265	Stim8hr
1125	35	VPS35L	ENSG00000103544	1	1.0	1821	4264	Stim8hr
1126	35	RNF40	ENSG00000103549	1	-1.0	2183	3902	Stim8hr
1127	35	KNOP1	ENSG00000103550	1	1.0	3247	2838	Stim8hr
1128	35	AAGAB	ENSG00000103591	4	0.5	4843	1242	Stim8hr
1129	35	CSK	ENSG00000103653	1	-1.0	1370	4715	Stim8hr
1130	35	TRIP4	ENSG00000103671	1	1.0	4113	1972	Stim8hr
1131	35	CTSH	ENSG00000103811	19	1.0	6070	15	Stim8hr
1132	35	TTC23	ENSG00000103852	1	-1.0	1778	4307	Stim8hr
1133	35	FAH	ENSG00000103876	1	1.0	2486	3599	Stim8hr
1134	35	HOMER2	ENSG00000103942	1	1.0	4883	1202	Stim8hr
1135	35	EHD4	ENSG00000103966	4	1.0	3768	2317	Stim8hr
1136	35	ZNF106	ENSG00000103994	2	1.0	3784	2301	Stim8hr
1137	35	ATP8B4	ENSG00000104043	1	1.0	4597	1488	Stim8hr
1138	35	GABPB1	ENSG00000104064	2	-1.0	1280	4805	Stim8hr
1139	35	EIF3J	ENSG00000104131	2	1.0	3698	2387	Stim8hr
1140	35	OIP5	ENSG00000104147	2	-1.0	425	5660	Stim8hr
1141	35	SLC30A4	ENSG00000104154	1	1.0	2543	3542	Stim8hr
1142	35	BLOC1S6	ENSG00000104164	6	1.0	5412	673	Stim8hr
1143	35	ZDHHC2	ENSG00000104219	1	1.0	3014	3071	Stim8hr
1144	35	BRF2	ENSG00000104221	1	1.0	1554	4531	Stim8hr
1145	35	TRIM35	ENSG00000104228	1	1.0	3665	2420	Stim8hr
1146	35	ZFAND1	ENSG00000104231	1	-1.0	774	5311	Stim8hr
1147	35	CA2	ENSG00000104267	2	1.0	4160	1925	Stim8hr
1148	35	FZD3	ENSG00000104290	2	1.0	4868	1217	Stim8hr
1149	35	RIPK2	ENSG00000104312	22	1.0	6067	18	Stim8hr
1150	35	NBN	ENSG00000104320	3	1.0	5522	563	Stim8hr
1151	35	CPQ	ENSG00000104324	2	1.0	4787	1298	Stim8hr
1152	35	DECR1	ENSG00000104325	2	1.0	5002	1083	Stim8hr
1153	35	BPNT2	ENSG00000104331	2	1.0	4412	1673	Stim8hr
1154	35	LAPTM4B	ENSG00000104341	2	-1.0	2724	3361	Stim8hr
1155	35	UBE2W	ENSG00000104343	1	1.0	3742	2343	Stim8hr
1156	35	NIPAL2	ENSG00000104361	2	1.0	4659	1426	Stim8hr
1157	35	GDAP1	ENSG00000104381	2	1.0	4709	1376	Stim8hr
1158	35	EIF3E	ENSG00000104408	1	-1.0	1408	4677	Stim8hr
1159	35	NDRG1	ENSG00000104419	2	0.0	4121	1964	Stim8hr
1160	35	ZC2HC1A	ENSG00000104427	18	1.0	6016	69	Stim8hr
1161	35	TRPS1	ENSG00000104447	8	1.0	5903	182	Stim8hr
1162	35	SPAG1	ENSG00000104450	1	-1.0	797	5288	Stim8hr
1163	35	NCALD	ENSG00000104490	2	1.0	5198	886	Stim8hr
1164	35	SNX16	ENSG00000104497	1	1.0	5165	920	Stim8hr
1165	35	UBR5	ENSG00000104517	2	1.0	2577	3507	Stim8hr
1166	35	GFUS	ENSG00000104522	1	-1.0	1648	4437	Stim8hr
1167	35	SH2D4A	ENSG00000104611	3	-1.0	83	6002	Stim8hr
1168	35	INTS10	ENSG00000104613	3	-1.0	213	5872	Stim8hr
1169	35	ERI1	ENSG00000104626	3	1.0	2355	3730	Stim8hr
1170	35	SLC39A14	ENSG00000104635	3	-0.3333333333333333	662	5423	Stim8hr
1171	35	MTMR9	ENSG00000104643	3	1.0	4457	1628	Stim8hr
1172	35	LEPROTL1	ENSG00000104660	2	-1.0	1949	4136	Stim8hr
1173	35	R3HCC1	ENSG00000104679	1	1.0	4955	1130	Stim8hr
1174	35	GSR	ENSG00000104687	4	0.5	3724	2361	Stim8hr
1175	35	UBXN8	ENSG00000104691	3	1.0	5136	949	Stim8hr
1176	35	MCM4	ENSG00000104738	3	-1.0	195	5890	Stim8hr
1177	35	KCTD9	ENSG00000104756	1	1.0	3789	2296	Stim8hr
1178	35	ASAH1	ENSG00000104763	1	-1.0	2172	3913	Stim8hr
1179	35	KCNN4	ENSG00000104783	2	0.0	4822	1263	Stim8hr
1180	35	GYS1	ENSG00000104812	1	1.0	4172	1913	Stim8hr
1181	35	MAP4K1	ENSG00000104814	1	1.0	2415	3670	Stim8hr
1182	35	ECH1	ENSG00000104823	1	1.0	3259	2826	Stim8hr
1183	35	NFKBIB	ENSG00000104825	3	-1.0	2606	3479	Stim8hr
1184	35	SNRNP70	ENSG00000104852	1	-1.0	940	5145	Stim8hr
1185	35	CLPTM1	ENSG00000104853	2	1.0	5845	240	Stim8hr
1186	35	RELB	ENSG00000104856	1	1.0	3848	2237	Stim8hr
1187	35	CLASRP	ENSG00000104859	1	-1.0	482	5603	Stim8hr
1188	35	LIN7B	ENSG00000104863	1	1.0	3053	3032	Stim8hr
1189	35	FCGRT	ENSG00000104870	1	-1.0	390	5695	Stim8hr
1190	35	ARHGEF18	ENSG00000104880	8	1.0	5907	178	Stim8hr
1191	35	DOT1L	ENSG00000104885	1	1.0	4253	1832	Stim8hr
1192	35	RNASEH2A	ENSG00000104889	3	-1.0	794	5291	Stim8hr
1193	35	CD37	ENSG00000104894	1	-1.0	2557	3528	Stim8hr
1194	35	SF3A2	ENSG00000104897	6	-1.0	22	6063	Stim8hr
1195	35	LYL1	ENSG00000104903	1	1.0	3593	2492	Stim8hr
1196	35	OAZ1	ENSG00000104904	1	-1.0	1420	4665	Stim8hr
1197	35	TRMT1	ENSG00000104907	2	0.0	4273	1811	Stim8hr
1198	35	STX10	ENSG00000104915	1	-1.0	889	5196	Stim8hr
1199	35	TBC1D17	ENSG00000104946	2	0.0	2462	3623	Stim8hr
1200	35	IL4I1	ENSG00000104951	24	1.0	6025	60	Stim8hr
1201	35	PTOV1	ENSG00000104960	1	-1.0	340	5745	Stim8hr
1202	35	MED25	ENSG00000104973	1	1.0	3114	2971	Stim8hr
1203	35	IL27RA	ENSG00000104998	5	-1.0	12	6073	Stim8hr
1204	35	ASF1B	ENSG00000105011	2	-1.0	785	5300	Stim8hr
1205	35	VRK3	ENSG00000105053	1	1.0	3978	2106	Stim8hr
1206	35	FAM32A	ENSG00000105058	3	1.0	5703	382	Stim8hr
1207	35	C19orf44	ENSG00000105072	2	1.0	3357	2728	Stim8hr
1208	35	RASAL3	ENSG00000105122	2	0.0	2094	3991	Stim8hr
1209	35	AKAP8	ENSG00000105127	1	-1.0	1373	4712	Stim8hr
1210	35	POP4	ENSG00000105171	1	-1.0	506	5579	Stim8hr
1211	35	CCNE1	ENSG00000105173	2	-1.0	733	5352	Stim8hr
1212	35	URI1	ENSG00000105176	1	1.0	4079	2005	Stim8hr
1213	35	PDCD5	ENSG00000105185	4	0.5	5094	991	Stim8hr
1214	35	ANKRD27	ENSG00000105186	1	1.0	2508	3577	Stim8hr
1215	35	FBL	ENSG00000105202	2	-1.0	672	5413	Stim8hr
1216	35	GPI	ENSG00000105220	3	-1.0	1222	4863	Stim8hr
1217	35	PLD3	ENSG00000105223	1	1.0	4249	1836	Stim8hr
1218	35	PRX	ENSG00000105227	1	1.0	2978	3107	Stim8hr
1219	35	EBI3	ENSG00000105246	3	1.0	5783	302	Stim8hr
1220	35	YJU2	ENSG00000105248	1	1.0	2678	3406	Stim8hr
1221	35	POLR2I	ENSG00000105258	1	1.0	2266	3819	Stim8hr
1222	35	PRKD2	ENSG00000105287	4	-1.0	319	5766	Stim8hr
1223	35	CCDC9	ENSG00000105321	2	0.0	2314	3771	Stim8hr
1224	35	BBC3	ENSG00000105327	1	1.0	2715	3370	Stim8hr
1225	35	TGFB1	ENSG00000105329	1	-1.0	569	5516	Stim8hr
1226	35	DENND3	ENSG00000105339	14	1.0	6071	14	Stim8hr
1227	35	NKG7	ENSG00000105374	1	-1.0	2156	3929	Stim8hr
1228	35	ETFB	ENSG00000105379	4	-1.0	124	5961	Stim8hr
1229	35	TYK2	ENSG00000105397	2	1.0	3016	3069	Stim8hr
1230	35	CDC37	ENSG00000105401	1	1.0	4300	1785	Stim8hr
1231	35	RABAC1	ENSG00000105404	1	1.0	3401	2684	Stim8hr
1232	35	KDELR1	ENSG00000105438	1	-1.0	1899	4186	Stim8hr
1233	35	CYTH2	ENSG00000105443	1	-1.0	2335	3749	Stim8hr
1234	35	CLEC11A	ENSG00000105472	1	1.0	2205	3879	Stim8hr
1235	35	LIG1	ENSG00000105486	1	-1.0	689	5396	Stim8hr
1236	35	SIGLEC6	ENSG00000105492	1	-1.0	1151	4934	Stim8hr
1237	35	DBP	ENSG00000105516	2	-1.0	48	6037	Stim8hr
1238	35	TMEM205	ENSG00000105518	2	-1.0	2104	3981	Stim8hr
1239	35	BCAT2	ENSG00000105552	2	-1.0	2024	4061	Stim8hr
1240	35	WDR83OS	ENSG00000105583	1	-1.0	3105	2980	Stim8hr
1241	35	GCDH	ENSG00000105607	3	0.3333333333333333	4764	1321	Stim8hr
1242	35	DNASE2	ENSG00000105612	1	1.0	4719	1366	Stim8hr
1243	35	JAK3	ENSG00000105639	3	-1.0	777	5308	Stim8hr
1244	35	SLC5A5	ENSG00000105641	1	-1.0	1995	4090	Stim8hr
1245	35	PIK3R2	ENSG00000105647	2	-1.0	759	5326	Stim8hr
1246	35	RAB3A	ENSG00000105649	1	-1.0	1045	5040	Stim8hr
1247	35	ELL	ENSG00000105656	1	1.0	3471	2614	Stim8hr
1248	35	COPE	ENSG00000105669	1	-1.0	1718	4367	Stim8hr
1249	35	DDX49	ENSG00000105671	1	-1.0	1856	4229	Stim8hr
1250	35	TMEM147	ENSG00000105677	1	1.0	2903	3181	Stim8hr
1251	35	KXD1	ENSG00000105700	2	-1.0	3228	2857	Stim8hr
1252	35	PBX4	ENSG00000105717	12	1.0	6045	40	Stim8hr
1253	35	ERF	ENSG00000105722	2	-1.0	815	5270	Stim8hr
1254	35	ZNF574	ENSG00000105732	1	1.0	3624	2461	Stim8hr
1255	35	SIPA1L3	ENSG00000105738	1	-1.0	1073	5012	Stim8hr
1256	35	ETHE1	ENSG00000105755	1	1.0	2961	3124	Stim8hr
1257	35	SMG9	ENSG00000105771	1	-1.0	853	5232	Stim8hr
1258	35	GTPBP10	ENSG00000105793	1	1.0	3314	2771	Stim8hr
1259	35	CDK6	ENSG00000105810	1	1.0	3786	2299	Stim8hr
1260	35	PIK3CG	ENSG00000105851	4	1.0	5877	208	Stim8hr
1261	35	PON2	ENSG00000105854	2	0.0	3881	2204	Stim8hr
1262	35	ITGB8	ENSG00000105855	3	1.0	3894	2191	Stim8hr
1263	35	DUS4L	ENSG00000105865	1	1.0	2810	3274	Stim8hr
1264	35	SP4	ENSG00000105866	1	1.0	1469	4616	Stim8hr
1265	35	CBLL1	ENSG00000105879	1	1.0	4313	1772	Stim8hr
1266	35	PALS2	ENSG00000105926	2	1.0	3294	2791	Stim8hr
1267	35	GSDME	ENSG00000105928	2	-1.0	1484	4601	Stim8hr
1268	35	ZC3HAV1	ENSG00000105939	2	1.0	2005	4080	Stim8hr
1269	35	ADAP1	ENSG00000105963	1	1.0	4243	1842	Stim8hr
1270	35	CAV1	ENSG00000105974	1	1.0	4166	1919	Stim8hr
1271	35	RNF32	ENSG00000105982	1	1.0	3925	2160	Stim8hr
1272	35	LMBR1	ENSG00000105983	2	-1.0	1018	5067	Stim8hr
1273	35	HOXA1	ENSG00000105991	1	1.0	4305	1780	Stim8hr
1274	35	LFNG	ENSG00000106003	4	1.0	5427	658	Stim8hr
1275	35	SSBP1	ENSG00000106028	1	1.0	2329	3756	Stim8hr
1276	35	HIBADH	ENSG00000106049	2	1.0	4865	1219	Stim8hr
1277	35	TAX1BP1	ENSG00000106052	4	1.0	5751	334	Stim8hr
1278	35	ABHD11	ENSG00000106077	1	-1.0	1539	4546	Stim8hr
1279	35	PLEKHA8	ENSG00000106086	3	1.0	5225	860	Stim8hr
1280	35	NOD1	ENSG00000106100	2	1.0	3316	2769	Stim8hr
1281	35	EPHB6	ENSG00000106123	1	-1.0	1206	4879	Stim8hr
1282	35	CASP2	ENSG00000106144	1	1.0	2535	3550	Stim8hr
1283	35	CHCHD2	ENSG00000106153	1	-1.0	292	5793	Stim8hr
1284	35	HSPB1	ENSG00000106211	1	-1.0	810	5274	Stim8hr
1285	35	BUD31	ENSG00000106245	2	0.0	4250	1835	Stim8hr
1286	35	NUDT1	ENSG00000106268	2	-1.0	653	5432	Stim8hr
1287	35	WASL	ENSG00000106299	2	1.0	4318	1767	Stim8hr
1288	35	AIMP2	ENSG00000106305	1	-1.0	760	5325	Stim8hr
1289	35	MOSPD3	ENSG00000106330	1	1.0	3670	2415	Stim8hr
1290	35	PCOLCE	ENSG00000106333	1	1.0	3694	2391	Stim8hr
1291	35	IMPDH1	ENSG00000106348	1	1.0	2301	3784	Stim8hr
1292	35	AGFG2	ENSG00000106351	3	1.0	5287	798	Stim8hr
1293	35	LSM5	ENSG00000106355	3	-1.0	168	5917	Stim8hr
1294	35	C1GALT1	ENSG00000106392	9	1.0	6065	20	Stim8hr
1295	35	PLOD3	ENSG00000106397	1	1.0	4265	1820	Stim8hr
1296	35	GLCCI1	ENSG00000106415	3	1.0	4422	1663	Stim8hr
1297	35	TMEM106B	ENSG00000106460	1	-1.0	1524	4561	Stim8hr
1298	35	EZH2	ENSG00000106462	1	-1.0	432	5653	Stim8hr
1299	35	ANKMY2	ENSG00000106524	2	1.0	2985	3100	Stim8hr
1300	35	TSPAN13	ENSG00000106537	2	1.0	2305	3780	Stim8hr
1301	35	AHR	ENSG00000106546	5	1.0	5594	491	Stim8hr
1302	35	CHCHD3	ENSG00000106554	3	-1.0	780	5305	Stim8hr
1303	35	PSMA2	ENSG00000106588	1	-1.0	2270	3815	Stim8hr
1304	35	BLVRA	ENSG00000106605	1	1.0	2459	3626	Stim8hr
1305	35	TMEM248	ENSG00000106609	3	1.0	5437	648	Stim8hr
1306	35	TBL2	ENSG00000106638	2	1.0	5425	660	Stim8hr
1307	35	EIF4H	ENSG00000106682	1	-1.0	1706	4379	Stim8hr
1308	35	LIMK1	ENSG00000106683	1	1.0	1732	4353	Stim8hr
1309	35	FKTN	ENSG00000106692	2	1.0	4376	1709	Stim8hr
1310	35	FSD1L	ENSG00000106701	5	1.0	5958	127	Stim8hr
1311	35	NMRK1	ENSG00000106733	6	1.0	6010	75	Stim8hr
1312	35	TMEM245	ENSG00000106771	1	1.0	4226	1859	Stim8hr
1313	35	PRUNE2	ENSG00000106772	1	1.0	2647	3438	Stim8hr
1314	35	TRIM14	ENSG00000106785	2	0.0	4394	1691	Stim8hr
1315	35	TGFBR1	ENSG00000106799	17	1.0	6075	10	Stim8hr
1316	35	SEC61B	ENSG00000106803	1	1.0	2954	3131	Stim8hr
1317	35	TLE4	ENSG00000106829	4	1.0	5267	818	Stim8hr
1318	35	SUSD1	ENSG00000106868	3	1.0	4030	2055	Stim8hr
1319	35	AKNA	ENSG00000106948	3	0.3333333333333333	2946	3139	Stim8hr
1320	35	TNFSF8	ENSG00000106952	2	-1.0	475	5610	Stim8hr
1321	35	ENG	ENSG00000106991	3	-1.0	574	5511	Stim8hr
1322	35	AK1	ENSG00000106992	1	1.0	4296	1789	Stim8hr
1323	35	CDC37L1	ENSG00000106993	3	1.0	5398	687	Stim8hr
1324	35	PLGRKT	ENSG00000107020	1	-1.0	109	5976	Stim8hr
1325	35	TBC1D13	ENSG00000107021	1	1.0	3717	2368	Stim8hr
1326	35	DOCK8	ENSG00000107099	4	0.0	1340	4745	Stim8hr
1327	35	KANK1	ENSG00000107104	2	-1.0	1098	4987	Stim8hr
1328	35	NCS1	ENSG00000107130	5	1.0	5464	621	Stim8hr
1329	35	FUBP3	ENSG00000107164	1	-1.0	691	5394	Stim8hr
1330	35	RIGI	ENSG00000107201	1	1.0	2766	3319	Stim8hr
1331	35	EDF1	ENSG00000107223	1	-1.0	911	5174	Stim8hr
1332	35	GLIS3	ENSG00000107249	1	1.0	2977	3108	Stim8hr
1333	35	BAG1	ENSG00000107262	2	-1.0	573	5512	Stim8hr
1334	35	RAPGEF1	ENSG00000107263	2	1.0	5143	942	Stim8hr
1335	35	NPDC1	ENSG00000107281	1	1.0	3196	2888	Stim8hr
1336	35	APBA1	ENSG00000107282	1	1.0	4510	1575	Stim8hr
1337	35	ABCA2	ENSG00000107331	2	-1.0	746	5339	Stim8hr
1338	35	UBE2R2	ENSG00000107341	1	1.0	4416	1669	Stim8hr
1339	35	ABHD17B	ENSG00000107362	1	1.0	3474	2611	Stim8hr
1340	35	ZFAND5	ENSG00000107372	11	1.0	5826	259	Stim8hr
1341	35	PDLIM1	ENSG00000107438	1	1.0	1600	4485	Stim8hr
1342	35	CCNJ	ENSG00000107443	1	1.0	5178	907	Stim8hr
1343	35	GATA3	ENSG00000107485	2	-1.0	1057	5027	Stim8hr
1344	35	RAB11FIP2	ENSG00000107560	7	1.0	4545	1540	Stim8hr
1345	35	ERLIN1	ENSG00000107566	2	1.0	4954	1131	Stim8hr
1346	35	EIF3A	ENSG00000107581	1	-1.0	2618	3467	Stim8hr
1347	35	TRDMT1	ENSG00000107614	1	-1.0	3365	2720	Stim8hr
1348	35	MAPK8	ENSG00000107643	4	1.0	5297	788	Stim8hr
1349	35	SEC23IP	ENSG00000107651	1	1.0	2911	3174	Stim8hr
1350	35	ATE1	ENSG00000107669	1	-1.0	1337	4748	Stim8hr
1351	35	NSMCE4A	ENSG00000107672	5	-1.0	609	5476	Stim8hr
1352	35	PLEKHA1	ENSG00000107679	2	-1.0	2179	3906	Stim8hr
1353	35	PALD1	ENSG00000107719	1	-1.0	207	5878	Stim8hr
1354	35	SPOCK2	ENSG00000107742	1	-1.0	1117	4968	Stim8hr
1355	35	MICU1	ENSG00000107745	3	-1.0	1026	5059	Stim8hr
1356	35	PPP3CB	ENSG00000107758	4	1.0	5135	950	Stim8hr
1357	35	CCSER2	ENSG00000107771	1	1.0	5025	1060	Stim8hr
1358	35	BMPR1A	ENSG00000107779	2	1.0	5595	490	Stim8hr
1359	35	MINPP1	ENSG00000107789	3	1.0	5989	96	Stim8hr
1360	35	ACTA2	ENSG00000107796	1	1.0	4269	1816	Stim8hr
1361	35	LIPA	ENSG00000107798	5	1.0	5488	597	Stim8hr
1362	35	SFXN3	ENSG00000107819	2	1.0	5213	872	Stim8hr
1363	35	FBXW4	ENSG00000107829	2	1.0	5180	905	Stim8hr
1364	35	NPM3	ENSG00000107833	1	-1.0	1062	5023	Stim8hr
1365	35	GBF1	ENSG00000107862	3	0.3333333333333333	2808	3277	Stim8hr
1366	35	CPEB3	ENSG00000107864	2	1.0	4967	1118	Stim8hr
1367	35	FBXL15	ENSG00000107872	2	1.0	5590	495	Stim8hr
1368	35	CUEDC2	ENSG00000107874	2	0.0	2117	3968	Stim8hr
1369	35	ACBD5	ENSG00000107897	12	1.0	6041	44	Stim8hr
1370	35	BCCIP	ENSG00000107949	2	1.0	3726	2359	Stim8hr
1371	35	MTPAP	ENSG00000107951	1	1.0	3753	2332	Stim8hr
1372	35	PITRM1	ENSG00000107959	2	1.0	5614	471	Stim8hr
1373	35	STN1	ENSG00000107960	1	1.0	3771	2314	Stim8hr
1374	35	GLRX3	ENSG00000108010	1	-1.0	3818	2267	Stim8hr
1375	35	XPNPEP1	ENSG00000108039	1	1.0	3227	2858	Stim8hr
1376	35	SHOC2	ENSG00000108061	2	1.0	5578	507	Stim8hr
1377	35	TFAM	ENSG00000108064	1	-1.0	821	5263	Stim8hr
1378	35	CCDC6	ENSG00000108091	10	1.0	5860	225	Stim8hr
1379	35	UBE2S	ENSG00000108106	1	1.0	1568	4516	Stim8hr
1380	35	DNAJC12	ENSG00000108176	2	1.0	3049	3036	Stim8hr
1381	35	PPIF	ENSG00000108179	3	-1.0	775	5310	Stim8hr
1382	35	GIT1	ENSG00000108262	1	-1.0	457	5628	Stim8hr
1383	35	PSMD3	ENSG00000108344	2	-1.0	1536	4549	Stim8hr
1384	35	CASC3	ENSG00000108349	2	1.0	5604	481	Stim8hr
1385	35	RAD51C	ENSG00000108384	3	-1.0	993	5092	Stim8hr
1386	35	TRIM37	ENSG00000108395	1	1.0	3432	2653	Stim8hr
1387	35	DHX40	ENSG00000108406	1	1.0	4550	1535	Stim8hr
1388	35	TUBD1	ENSG00000108423	2	-1.0	906	5179	Stim8hr
1389	35	KPNB1	ENSG00000108424	3	-1.0	648	5437	Stim8hr
1390	35	RECQL5	ENSG00000108469	2	1.0	1860	4225	Stim8hr
1391	35	GALK1	ENSG00000108479	1	-1.0	1159	4926	Stim8hr
1392	35	INTS2	ENSG00000108506	1	-1.0	2212	3873	Stim8hr
1393	35	CAMTA2	ENSG00000108509	1	1.0	3863	2222	Stim8hr
1394	35	MED13	ENSG00000108510	5	1.0	5328	757	Stim8hr
1395	35	HOXB6	ENSG00000108511	1	1.0	4665	1420	Stim8hr
1396	35	PFN1	ENSG00000108518	2	-1.0	1321	4764	Stim8hr
1397	35	RNF167	ENSG00000108523	2	0.0	4179	1906	Stim8hr
1398	35	SLC25A11	ENSG00000108528	3	-0.3333333333333333	2850	3235	Stim8hr
1399	35	RASD1	ENSG00000108551	1	1.0	3126	2959	Stim8hr
1400	35	RAI1	ENSG00000108557	5	-1.0	14	6071	Stim8hr
1401	35	NUP88	ENSG00000108559	2	-1.0	711	5374	Stim8hr
1402	35	C1QBP	ENSG00000108561	2	-1.0	801	5284	Stim8hr
1403	35	BLMH	ENSG00000108578	1	-1.0	1618	4467	Stim8hr
1404	35	SMARCD2	ENSG00000108604	2	-1.0	1055	5030	Stim8hr
1405	35	ICAM2	ENSG00000108622	2	-1.0	1537	4548	Stim8hr
1406	35	SYNGR2	ENSG00000108639	2	0.0	2868	3217	Stim8hr
1407	35	CCL1	ENSG00000108702	3	1.0	3028	3057	Stim8hr
1408	35	DHX58	ENSG00000108771	1	1.0	3844	2241	Stim8hr
1409	35	HSD17B1	ENSG00000108786	1	1.0	3399	2685	Stim8hr
1410	35	MLX	ENSG00000108788	2	-1.0	892	5193	Stim8hr
1411	35	ABI3	ENSG00000108798	2	-1.0	515	5570	Stim8hr
1412	35	PPP1R9B	ENSG00000108819	1	1.0	4467	1618	Stim8hr
1413	35	VAT1	ENSG00000108828	2	0.0	1343	4742	Stim8hr
1414	35	HDAC5	ENSG00000108840	1	-1.0	5424	661	Stim8hr
1415	35	DUSP3	ENSG00000108861	1	1.0	4229	1855	Stim8hr
1416	35	HLF	ENSG00000108924	1	1.0	2670	3415	Stim8hr
1417	35	SLC16A6	ENSG00000108932	2	1.0	4129	1956	Stim8hr
1418	35	RANGRF	ENSG00000108961	1	-1.0	348	5737	Stim8hr
1419	35	DPH1	ENSG00000108963	1	1.0	3552	2533	Stim8hr
1420	35	WSB1	ENSG00000109046	7	1.0	5984	101	Stim8hr
1421	35	NHERF1	ENSG00000109062	2	0.0	3023	3062	Stim8hr
1422	35	TMEM97	ENSG00000109084	2	1.0	2348	3737	Stim8hr
1423	35	CDR2L	ENSG00000109089	1	1.0	3467	2618	Stim8hr
1424	35	ALDOC	ENSG00000109107	16	0.875	5350	735	Stim8hr
1425	35	TMEM33	ENSG00000109133	2	1.0	1534	4551	Stim8hr
1426	35	SLAIN2	ENSG00000109171	1	1.0	4980	1105	Stim8hr
1427	35	DCUN1D4	ENSG00000109184	2	0.0	1928	4157	Stim8hr
1428	35	USP46	ENSG00000109189	2	1.0	5019	1066	Stim8hr
1429	35	CHIC2	ENSG00000109220	1	1.0	4973	1112	Stim8hr
1430	35	NMU	ENSG00000109255	8	1.0	5822	263	Stim8hr
1431	35	CRACD	ENSG00000109265	2	1.0	5312	773	Stim8hr
1432	35	NFKB1	ENSG00000109320	3	0.3333333333333333	3893	2192	Stim8hr
1433	35	AREG	ENSG00000109321	1	1.0	4794	1291	Stim8hr
1434	35	UBE2D3	ENSG00000109332	1	-1.0	814	5271	Stim8hr
1435	35	NDUFC1	ENSG00000109390	2	0.0	3913	2172	Stim8hr
1436	35	ZNF330	ENSG00000109445	5	1.0	4653	1432	Stim8hr
1437	35	KLHL2	ENSG00000109466	1	1.0	4724	1361	Stim8hr
1438	35	IL2	ENSG00000109471	2	0.0	1447	4638	Stim8hr
1439	35	DHX15	ENSG00000109606	2	-1.0	397	5688	Stim8hr
1440	35	SEPSECS	ENSG00000109618	1	1.0	4846	1239	Stim8hr
1441	35	NEIL3	ENSG00000109674	1	-1.0	1403	4682	Stim8hr
1442	35	NSD2	ENSG00000109685	1	-1.0	1120	4965	Stim8hr
1443	35	MFSD10	ENSG00000109736	5	1.0	5507	578	Stim8hr
1444	35	LRP2BP	ENSG00000109771	1	1.0	4421	1664	Stim8hr
1445	35	KLF3	ENSG00000109787	1	1.0	3613	2472	Stim8hr
1446	35	NCAPG	ENSG00000109805	2	-1.0	1011	5074	Stim8hr
1447	35	HTATIP2	ENSG00000109854	2	1.0	4461	1624	Stim8hr
1448	35	CTSC	ENSG00000109861	7	1.0	5922	163	Stim8hr
1449	35	CCDC34	ENSG00000109881	1	-1.0	1592	4493	Stim8hr
1450	35	ZBTB16	ENSG00000109906	1	1.0	2252	3833	Stim8hr
1451	35	ZPR1	ENSG00000109917	2	1.0	4672	1413	Stim8hr
1452	35	SC5D	ENSG00000109929	1	1.0	2787	3298	Stim8hr
1453	35	CRTAM	ENSG00000109943	2	1.0	2011	4073	Stim8hr
1454	35	JHY	ENSG00000109944	2	1.0	3062	3023	Stim8hr
1455	35	B3GAT1	ENSG00000109956	2	1.0	4697	1388	Stim8hr
1456	35	HSPA8	ENSG00000109971	2	-1.0	500	5585	Stim8hr
1457	35	VWA5A	ENSG00000110002	1	-1.0	2568	3517	Stim8hr
1458	35	DNAJC4	ENSG00000110011	2	-1.0	1681	4404	Stim8hr
1459	35	SNX15	ENSG00000110025	1	1.0	4159	1926	Stim8hr
1460	35	LPXN	ENSG00000110031	6	1.0	6013	72	Stim8hr
1461	35	ATG2A	ENSG00000110046	1	1.0	4815	1270	Stim8hr
1462	35	KMT5B	ENSG00000110066	1	1.0	4212	1872	Stim8hr
1463	35	FOXRED1	ENSG00000110074	3	-1.0	530	5555	Stim8hr
1464	35	PPP6R3	ENSG00000110075	3	-0.3333333333333333	1366	4719	Stim8hr
1465	35	CCND1	ENSG00000110092	1	-1.0	1866	4219	Stim8hr
1466	35	PRPF19	ENSG00000110107	5	-1.0	182	5903	Stim8hr
1467	35	CHORDC1	ENSG00000110172	1	-1.0	1862	4223	Stim8hr
1468	35	RNF141	ENSG00000110315	1	1.0	5283	802	Stim8hr
1469	35	EIF4G2	ENSG00000110321	1	-1.0	1263	4822	Stim8hr
1470	35	IL10RA	ENSG00000110324	1	-1.0	1160	4925	Stim8hr
1471	35	UBE4A	ENSG00000110344	1	-1.0	2603	3482	Stim8hr
1472	35	NECTIN1	ENSG00000110400	1	1.0	4559	1526	Stim8hr
1473	35	HIPK3	ENSG00000110422	4	1.0	5760	325	Stim8hr
1474	35	FBXO3	ENSG00000110429	5	1.0	5678	407	Stim8hr
1475	35	COMMD9	ENSG00000110442	1	-1.0	1582	4503	Stim8hr
1476	35	SLC15A3	ENSG00000110446	1	1.0	2760	3325	Stim8hr
1477	35	CD5	ENSG00000110448	1	-1.0	1956	4129	Stim8hr
1478	35	AMBRA1	ENSG00000110497	1	1.0	3561	2524	Stim8hr
1479	35	NAA40	ENSG00000110583	1	-1.0	1233	4852	Stim8hr
1480	35	CD81	ENSG00000110651	3	0.3333333333333333	3763	2322	Stim8hr
1481	35	C11orf58	ENSG00000110696	1	-1.0	5299	786	Stim8hr
1482	35	PITPNM1	ENSG00000110697	2	1.0	5815	270	Stim8hr
1483	35	NDUFS8	ENSG00000110717	1	1.0	1912	4173	Stim8hr
1484	35	TCIRG1	ENSG00000110719	1	-1.0	1978	4107	Stim8hr
1485	35	HPS5	ENSG00000110756	2	1.0	4547	1538	Stim8hr
1486	35	GTF2H1	ENSG00000110768	1	-1.0	2163	3922	Stim8hr
1487	35	POU2AF1	ENSG00000110777	1	-1.0	2345	3740	Stim8hr
1488	35	PSMD9	ENSG00000110801	1	1.0	3782	2302	Stim8hr
1489	35	PPFIBP1	ENSG00000110841	3	1.0	3745	2340	Stim8hr
1490	35	CD69	ENSG00000110848	1	1.0	2660	3425	Stim8hr
1491	35	PRDM4	ENSG00000110851	6	1.0	5800	285	Stim8hr
1492	35	CLEC2B	ENSG00000110852	4	1.0	3048	3037	Stim8hr
1493	35	CORO1C	ENSG00000110880	2	0.0	714	5371	Stim8hr
1494	35	ASIC1	ENSG00000110881	1	-1.0	173	5912	Stim8hr
1495	35	MVK	ENSG00000110921	2	0.0	3715	2370	Stim8hr
1496	35	BIN2	ENSG00000110934	1	-1.0	1756	4329	Stim8hr
1497	35	IL23A	ENSG00000110944	1	1.0	996	5089	Stim8hr
1498	35	ATP5F1B	ENSG00000110955	2	-1.0	1820	4265	Stim8hr
1499	35	BCL7A	ENSG00000110987	2	-1.0	261	5824	Stim8hr
1500	35	LIN7A	ENSG00000111052	1	-1.0	2169	3916	Stim8hr
1501	35	METAP2	ENSG00000111142	1	-1.0	1161	4924	Stim8hr
1502	35	LTA4H	ENSG00000111144	2	0.0	2384	3701	Stim8hr
1503	35	ELK3	ENSG00000111145	4	1.0	5609	476	Stim8hr
1504	35	WNT5B	ENSG00000111186	3	1.0	4497	1588	Stim8hr
1505	35	ITFG2	ENSG00000111203	1	-1.0	1682	4403	Stim8hr
1506	35	FOXM1	ENSG00000111206	1	-1.0	1215	4870	Stim8hr
1507	35	ARPC3	ENSG00000111229	1	-1.0	1665	4420	Stim8hr
1508	35	GPN3	ENSG00000111231	1	-1.0	293	5792	Stim8hr
1509	35	DUSP16	ENSG00000111266	1	1.0	4481	1604	Stim8hr
1510	35	CREBL2	ENSG00000111269	2	1.0	5453	632	Stim8hr
1511	35	CDKN1B	ENSG00000111276	3	1.0	5574	511	Stim8hr
1512	35	CDK2AP1	ENSG00000111328	1	-1.0	676	5409	Stim8hr
1513	35	OAS3	ENSG00000111331	2	-1.0	1806	4279	Stim8hr
1514	35	OAS2	ENSG00000111335	2	0.0	1513	4572	Stim8hr
1515	35	ARHGDIB	ENSG00000111348	1	1.0	3343	2742	Stim8hr
1516	35	EIF2B1	ENSG00000111361	3	-1.0	2118	3967	Stim8hr
1517	35	SLC38A1	ENSG00000111371	2	-1.0	136	5949	Stim8hr
1518	35	SPRING1	ENSG00000111412	2	-1.0	2742	3342	Stim8hr
1519	35	VDR	ENSG00000111424	4	0.5	4403	1682	Stim8hr
1520	35	RFC5	ENSG00000111445	1	-1.0	816	5269	Stim8hr
1521	35	STX2	ENSG00000111450	2	1.0	5095	990	Stim8hr
1522	35	COPZ1	ENSG00000111481	2	1.0	3973	2112	Stim8hr
1523	35	TBC1D30	ENSG00000111490	1	-1.0	1621	4464	Stim8hr
1524	35	CAND1	ENSG00000111530	3	-1.0	98	5987	Stim8hr
1525	35	IL26	ENSG00000111536	15	1.0	5967	118	Stim8hr
1526	35	IFNG	ENSG00000111537	4	1.0	3334	2751	Stim8hr
1527	35	RAB5B	ENSG00000111540	2	1.0	5833	252	Stim8hr
1528	35	MDM1	ENSG00000111554	1	1.0	2819	3266	Stim8hr
1529	35	NUP107	ENSG00000111581	1	-1.0	43	6042	Stim8hr
1530	35	CNOT2	ENSG00000111596	1	-1.0	1110	4975	Stim8hr
1531	35	TIMELESS	ENSG00000111602	3	-1.0	556	5529	Stim8hr
1532	35	CPSF6	ENSG00000111605	1	-1.0	1112	4973	Stim8hr
1533	35	KRR1	ENSG00000111615	1	-1.0	1497	4588	Stim8hr
1534	35	BLTP3B	ENSG00000111647	1	1.0	4196	1889	Stim8hr
1535	35	ING4	ENSG00000111653	1	1.0	4978	1107	Stim8hr
1536	35	CHPT1	ENSG00000111666	1	1.0	2313	3772	Stim8hr
1537	35	SPSB2	ENSG00000111671	2	1.0	3821	2264	Stim8hr
1538	35	ENO2	ENSG00000111674	2	-1.0	165	5920	Stim8hr
1539	35	PTPN6	ENSG00000111679	2	-1.0	1459	4626	Stim8hr
1540	35	NT5DC3	ENSG00000111696	1	1.0	2887	3198	Stim8hr
1541	35	GOLT1B	ENSG00000111711	1	1.0	5200	885	Stim8hr
1542	35	LDHB	ENSG00000111716	4	-1.0	226	5859	Stim8hr
1543	35	CMAS	ENSG00000111726	1	1.0	5430	655	Stim8hr
1544	35	HCFC2	ENSG00000111727	1	1.0	4408	1677	Stim8hr
1545	35	C2CD5	ENSG00000111731	2	0.0	2725	3360	Stim8hr
1546	35	RAB35	ENSG00000111737	2	1.0	4887	1198	Stim8hr
1547	35	COX6A1	ENSG00000111775	1	-1.0	985	5100	Stim8hr
1548	35	KLRB1	ENSG00000111796	3	1.0	5397	688	Stim8hr
1549	35	BTN3A3	ENSG00000111801	2	-1.0	1376	4709	Stim8hr
1550	35	DSE	ENSG00000111817	3	1.0	5244	841	Stim8hr
1551	35	CEP85L	ENSG00000111860	2	1.0	4737	1348	Stim8hr
1552	35	FAM184A	ENSG00000111879	2	-1.0	730	5355	Stim8hr
1553	35	MAN1A1	ENSG00000111885	3	1.0	4856	1229	Stim8hr
1554	35	SERINC1	ENSG00000111897	8	1.0	5979	106	Stim8hr
1555	35	NCOA7	ENSG00000111912	9	1.0	5862	223	Stim8hr
1556	35	SASH1	ENSG00000111961	1	1.0	4628	1457	Stim8hr
1557	35	UST	ENSG00000111962	5	1.0	5735	350	Stim8hr
1558	35	FBXO5	ENSG00000112029	1	-1.0	824	5261	Stim8hr
1559	35	PPARD	ENSG00000112033	1	1.0	2712	3373	Stim8hr
1560	35	FANCE	ENSG00000112039	5	-1.0	567	5518	Stim8hr
1561	35	KCTD20	ENSG00000112078	4	1.0	4893	1192	Stim8hr
1562	35	STK38	ENSG00000112079	1	1.0	2096	3989	Stim8hr
1563	35	SRSF3	ENSG00000112081	3	-1.0	434	5651	Stim8hr
1564	35	IL17F	ENSG00000112116	1	1.0	2719	3366	Stim8hr
1565	35	MCM3	ENSG00000112118	1	1.0	987	5098	Stim8hr
1566	35	RNF8	ENSG00000112130	1	1.0	2678	3406	Stim8hr
1567	35	MDGA1	ENSG00000112139	1	1.0	3588	2497	Stim8hr
1568	35	CILK1	ENSG00000112144	2	0.0	3468	2617	Stim8hr
1569	35	FBXO9	ENSG00000112146	1	1.0	4336	1749	Stim8hr
1570	35	CD83	ENSG00000112149	1	1.0	3732	2353	Stim8hr
1571	35	SAYSD1	ENSG00000112167	2	-1.0	2584	3501	Stim8hr
1572	35	BACH2	ENSG00000112182	2	-1.0	1805	4280	Stim8hr
1573	35	TREML2	ENSG00000112195	1	-1.0	1642	4443	Stim8hr
1574	35	BAG2	ENSG00000112208	2	0.0	1942	4143	Stim8hr
1575	35	RAB23	ENSG00000112210	1	-1.0	2717	3367	Stim8hr
1576	35	GPR63	ENSG00000112218	1	1.0	4590	1495	Stim8hr
1577	35	CCNC	ENSG00000112237	3	-1.0	82	6003	Stim8hr
1578	35	PRDM13	ENSG00000112238	2	1.0	3918	2167	Stim8hr
1579	35	E2F3	ENSG00000112242	3	-1.0	133	5952	Stim8hr
1580	35	ACOT13	ENSG00000112304	1	1.0	3916	2169	Stim8hr
1581	35	C6orf62	ENSG00000112308	3	1.0	5401	683	Stim8hr
1582	35	GMNN	ENSG00000112312	2	-1.0	126	5959	Stim8hr
1583	35	HBS1L	ENSG00000112339	2	1.0	5499	586	Stim8hr
1584	35	PEX7	ENSG00000112357	1	1.0	4535	1550	Stim8hr
1585	35	SLC16A10	ENSG00000112394	2	-1.0	1083	5002	Stim8hr
1586	35	HECA	ENSG00000112406	3	1.0	5369	716	Stim8hr
1587	35	PHACTR2	ENSG00000112419	4	1.0	5431	654	Stim8hr
1588	35	CCR6	ENSG00000112486	14	1.0	6022	63	Stim8hr
1589	35	PHF1	ENSG00000112511	2	1.0	3460	2625	Stim8hr
1590	35	CUTA	ENSG00000112514	14	1.0	6051	34	Stim8hr
1591	35	QKI	ENSG00000112531	2	1.0	3943	2142	Stim8hr
1592	35	CCND3	ENSG00000112576	3	-1.0	304	5781	Stim8hr
1593	35	BICRAL	ENSG00000112624	1	1.0	4836	1249	Stim8hr
1594	35	SRF	ENSG00000112658	5	1.0	5343	742	Stim8hr
1595	35	TMEM30A	ENSG00000112697	1	1.0	4895	1189	Stim8hr
1596	35	GMDS	ENSG00000112699	2	-1.0	1173	4912	Stim8hr
1597	35	SLC29A1	ENSG00000112759	2	-1.0	1202	4883	Stim8hr
1598	35	TENT5A	ENSG00000112773	1	1.0	4151	1934	Stim8hr
1599	35	CEP72	ENSG00000112877	1	-1.0	137	5948	Stim8hr
1600	35	MAN2A1	ENSG00000112893	1	1.0	5085	1000	Stim8hr
1601	35	HMGCS1	ENSG00000112972	3	1.0	4865	1219	Stim8hr
1602	35	DAP	ENSG00000112977	1	1.0	3967	2118	Stim8hr
1603	35	BRD8	ENSG00000112983	1	1.0	3111	2974	Stim8hr
1604	35	KIF20A	ENSG00000112984	1	1.0	1377	4708	Stim8hr
1605	35	NNT	ENSG00000112992	1	-1.0	938	5146	Stim8hr
1606	35	PFDN1	ENSG00000113068	1	-1.0	3723	2362	Stim8hr
1607	35	GZMK	ENSG00000113088	2	1.0	2211	3874	Stim8hr
1608	35	IK	ENSG00000113141	1	-1.0	2899	3186	Stim8hr
1609	35	CERT1	ENSG00000113163	1	-1.0	2896	3189	Stim8hr
1610	35	ITK	ENSG00000113263	3	-1.0	1799	4286	Stim8hr
1611	35	RNF130	ENSG00000113269	2	-1.0	1061	5024	Stim8hr
1612	35	THG1L	ENSG00000113272	1	1.0	1802	4283	Stim8hr
1613	35	ARSB	ENSG00000113273	3	1.0	5153	932	Stim8hr
1614	35	CLINT1	ENSG00000113282	5	1.0	4834	1251	Stim8hr
1615	35	CNOT6	ENSG00000113300	1	1.0	3363	2722	Stim8hr
1616	35	TTC1	ENSG00000113312	1	-1.0	4357	1727	Stim8hr
1617	35	RASGRF2	ENSG00000113319	4	-0.5	576	5509	Stim8hr
1618	35	DROSHA	ENSG00000113360	2	0.0	2654	3431	Stim8hr
1619	35	LMNB1	ENSG00000113368	3	-1.0	10	6075	Stim8hr
1620	35	ARRDC3	ENSG00000113369	3	1.0	5537	548	Stim8hr
1621	35	SUB1	ENSG00000113387	1	1.0	3595	2490	Stim8hr
1622	35	PDE4D	ENSG00000113448	1	1.0	2242	3843	Stim8hr
1623	35	RAD1	ENSG00000113456	1	-1.0	297	5788	Stim8hr
1624	35	IL4	ENSG00000113520	3	-0.3333333333333333	872	5213	Stim8hr
1625	35	RAD50	ENSG00000113522	1	1.0	3055	3030	Stim8hr
1626	35	IL5	ENSG00000113525	2	1.0	2411	3674	Stim8hr
1627	35	ST8SIA4	ENSG00000113532	4	1.0	5646	439	Stim8hr
1628	35	PCDH12	ENSG00000113555	2	1.0	4183	1902	Stim8hr
1629	35	NUP155	ENSG00000113569	5	-1.0	7	6078	Stim8hr
1630	35	NR3C1	ENSG00000113580	3	1.0	5436	649	Stim8hr
1631	35	C5orf15	ENSG00000113583	6	1.0	4342	1743	Stim8hr
1632	35	PPWD1	ENSG00000113593	2	-1.0	1349	4736	Stim8hr
1633	35	LIFR	ENSG00000113594	1	1.0	4622	1462	Stim8hr
1634	35	TRIM23	ENSG00000113595	1	1.0	4206	1879	Stim8hr
1635	35	TRAPPC13	ENSG00000113597	1	1.0	2433	3652	Stim8hr
1636	35	TXNDC15	ENSG00000113621	5	1.0	5729	356	Stim8hr
1637	35	WWC1	ENSG00000113645	3	1.0	3387	2698	Stim8hr
1638	35	MACROH2A1	ENSG00000113648	6	-1.0	44	6041	Stim8hr
1639	35	SMAD5	ENSG00000113658	1	1.0	3941	2144	Stim8hr
1640	35	HMGXB3	ENSG00000113716	1	1.0	3290	2795	Stim8hr
1641	35	ATP6V0E1	ENSG00000113732	3	1.0	5551	534	Stim8hr
1642	35	STC2	ENSG00000113739	2	1.0	2089	3995	Stim8hr
1643	35	CPEB4	ENSG00000113742	2	1.0	4304	1781	Stim8hr
1644	35	HRH2	ENSG00000113749	6	-1.0	4	6081	Stim8hr
1645	35	ZNF346	ENSG00000113761	2	-1.0	1285	4800	Stim8hr
1646	35	SMC4	ENSG00000113810	2	-1.0	796	5289	Stim8hr
1647	35	SELENOK	ENSG00000113811	8	1.0	4784	1301	Stim8hr
1648	35	ACTR8	ENSG00000113812	7	1.0	5463	622	Stim8hr
1649	35	TIMMDC1	ENSG00000113845	1	-1.0	446	5639	Stim8hr
1650	35	CD86	ENSG00000114013	7	1.0	5449	636	Stim8hr
1651	35	NIT2	ENSG00000114021	4	1.0	5292	793	Stim8hr
1652	35	FAM162A	ENSG00000114023	3	1.0	3298	2787	Stim8hr
1653	35	OGG1	ENSG00000114026	1	1.0	5182	903	Stim8hr
1654	35	PCCB	ENSG00000114054	3	-1.0	779	5306	Stim8hr
1655	35	UBE3A	ENSG00000114062	2	-1.0	107	5978	Stim8hr
1656	35	ARMC8	ENSG00000114098	2	0.0	5251	834	Stim8hr
1657	35	SLC25A36	ENSG00000114120	1	1.0	3368	2716	Stim8hr
1658	35	RNF7	ENSG00000114125	1	1.0	5214	871	Stim8hr
1659	35	TFDP2	ENSG00000114126	2	0.0	2151	3934	Stim8hr
1660	35	KAT2B	ENSG00000114166	5	1.0	5700	385	Stim8hr
1661	35	PDCD10	ENSG00000114209	1	-1.0	1437	4648	Stim8hr
1662	35	PFKFB4	ENSG00000114268	1	1.0	3272	2813	Stim8hr
1663	35	PRKAR2A	ENSG00000114302	2	1.0	3864	2221	Stim8hr
1664	35	ECT2	ENSG00000114346	1	-1.0	1150	4935	Stim8hr
1665	35	GNAI2	ENSG00000114353	1	-1.0	1603	4482	Stim8hr
1666	35	TUSC2	ENSG00000114383	4	1.0	5090	995	Stim8hr
1667	35	NPRL2	ENSG00000114388	2	-1.0	1346	4739	Stim8hr
1668	35	CYB561D2	ENSG00000114395	3	1.0	5728	357	Stim8hr
1669	35	FXR1	ENSG00000114416	1	-1.0	1931	4153	Stim8hr
1670	35	CBLB	ENSG00000114423	2	-1.0	1817	4267	Stim8hr
1671	35	BBX	ENSG00000114439	2	0.0	2656	3429	Stim8hr
1672	35	IFT57	ENSG00000114446	2	0.0	1935	4149	Stim8hr
1673	35	GNB4	ENSG00000114450	2	1.0	2067	4018	Stim8hr
1674	35	HHLA2	ENSG00000114455	3	1.0	3667	2418	Stim8hr
1675	35	SNX4	ENSG00000114520	1	1.0	4602	1483	Stim8hr
1676	35	SLC41A3	ENSG00000114544	1	1.0	3475	2610	Stim8hr
1677	35	ATP6V1A	ENSG00000114573	2	-1.0	578	5507	Stim8hr
1678	35	ABTB1	ENSG00000114626	1	1.0	5106	979	Stim8hr
1679	35	NEK11	ENSG00000114670	1	1.0	3683	2402	Stim8hr
1680	35	HEMK1	ENSG00000114735	2	-1.0	655	5430	Stim8hr
1681	35	CISH	ENSG00000114737	2	-1.0	1212	4873	Stim8hr
1682	35	MAPKAPK3	ENSG00000114738	3	-1.0	312	5773	Stim8hr
1683	35	WDR48	ENSG00000114742	5	1.0	5962	123	Stim8hr
1684	35	COMMD2	ENSG00000114744	1	-1.0	3072	3013	Stim8hr
1685	35	RRP9	ENSG00000114767	2	-1.0	885	5200	Stim8hr
1686	35	ABCC5	ENSG00000114770	1	-1.0	2282	3803	Stim8hr
1687	35	ABHD14B	ENSG00000114779	2	1.0	4225	1860	Stim8hr
1688	35	EIF1B	ENSG00000114784	3	1.0	5898	187	Stim8hr
1689	35	SSR3	ENSG00000114850	1	1.0	3061	3024	Stim8hr
1690	35	TNNC1	ENSG00000114854	1	1.0	2604	3481	Stim8hr
1691	35	EIF4G1	ENSG00000114867	2	-1.0	268	5817	Stim8hr
1692	35	ADAM23	ENSG00000114948	3	1.0	5706	379	Stim8hr
1693	35	DGUOK	ENSG00000114956	1	1.0	5390	695	Stim8hr
1694	35	MOB1A	ENSG00000114978	2	1.0	3678	2407	Stim8hr
1695	35	KANSL3	ENSG00000114982	1	1.0	3885	2200	Stim8hr
1696	35	LMAN2L	ENSG00000114988	3	1.0	5216	869	Stim8hr
1697	35	IL1A	ENSG00000115008	3	1.0	2534	3551	Stim8hr
1698	35	CCL20	ENSG00000115009	21	1.0	5884	201	Stim8hr
1699	35	PIKFYVE	ENSG00000115020	3	1.0	3948	2137	Stim8hr
1700	35	ACTR1B	ENSG00000115073	1	1.0	3891	2194	Stim8hr
1701	35	SLC35F5	ENSG00000115084	1	1.0	4165	1920	Stim8hr
1702	35	ZAP70	ENSG00000115085	3	-1.0	1019	5066	Stim8hr
1703	35	ACTR3	ENSG00000115091	2	1.0	2956	3129	Stim8hr
1704	35	EPB41L5	ENSG00000115109	1	1.0	3033	3052	Stim8hr
1705	35	CENPA	ENSG00000115163	1	-1.0	1451	4634	Stim8hr
1706	35	ACVR1	ENSG00000115170	1	-1.0	1686	4399	Stim8hr
1707	35	GTF3C2	ENSG00000115207	3	-0.3333333333333333	882	5203	Stim8hr
1708	35	EIF2B4	ENSG00000115211	2	1.0	3188	2897	Stim8hr
1709	35	NRBP1	ENSG00000115216	3	1.0	5318	767	Stim8hr
1710	35	ITGA4	ENSG00000115232	2	1.0	5185	900	Stim8hr
1711	35	PSMD14	ENSG00000115233	1	1.0	4066	2019	Stim8hr
1712	35	ASB3	ENSG00000115239	1	1.0	3366	2719	Stim8hr
1713	35	PPM1G	ENSG00000115241	2	0.0	2109	3976	Stim8hr
1714	35	IFIH1	ENSG00000115267	1	1.0	3264	2821	Stim8hr
1715	35	GCA	ENSG00000115271	1	-1.0	664	5421	Stim8hr
1716	35	INO80B	ENSG00000115274	1	1.0	4945	1140	Stim8hr
1717	35	NDUFS7	ENSG00000115286	3	-0.3333333333333333	536	5549	Stim8hr
1718	35	CLIP4	ENSG00000115295	1	-1.0	2540	3545	Stim8hr
1719	35	RTN4	ENSG00000115310	9	1.0	5970	115	Stim8hr
1720	35	HTRA2	ENSG00000115317	2	1.0	2749	3335	Stim8hr
1721	35	LOXL3	ENSG00000115318	1	1.0	3560	2525	Stim8hr
1722	35	DOK1	ENSG00000115325	1	-1.0	2626	3459	Stim8hr
1723	35	GALNT3	ENSG00000115339	2	1.0	3295	2790	Stim8hr
1724	35	CCDC88A	ENSG00000115355	1	1.0	3344	2741	Stim8hr
1725	35	FANCL	ENSG00000115392	1	1.0	2105	3980	Stim8hr
1726	35	GLS	ENSG00000115419	1	-1.0	605	5480	Stim8hr
1727	35	UNC50	ENSG00000115446	1	-1.0	2063	4022	Stim8hr
1728	35	USP34	ENSG00000115464	1	1.0	3274	2810	Stim8hr
1729	35	CCT4	ENSG00000115484	3	-1.0	53	6032	Stim8hr
1730	35	COQ10B	ENSG00000115520	2	0.0	4104	1981	Stim8hr
1731	35	GNLY	ENSG00000115523	8	1.0	5038	1047	Stim8hr
1732	35	ST3GAL5	ENSG00000115525	8	1.0	5912	173	Stim8hr
1733	35	CHST10	ENSG00000115526	2	0.0	2427	3658	Stim8hr
1734	35	PDCL3	ENSG00000115539	6	1.0	5633	452	Stim8hr
1735	35	MOB4	ENSG00000115540	1	-1.0	1182	4903	Stim8hr
1736	35	HSPE1	ENSG00000115541	3	-1.0	219	5866	Stim8hr
1737	35	KDM3A	ENSG00000115548	4	1.0	5253	832	Stim8hr
1738	35	ZNF142	ENSG00000115568	1	-1.0	2154	3931	Stim8hr
1739	35	IL1R2	ENSG00000115590	3	1.0	4231	1854	Stim8hr
1740	35	IL1R1	ENSG00000115594	4	1.0	4353	1732	Stim8hr
1741	35	IL1RL1	ENSG00000115602	1	1.0	4240	1845	Stim8hr
1742	35	IL18R1	ENSG00000115604	3	1.0	2794	3291	Stim8hr
1743	35	IL18RAP	ENSG00000115607	2	1.0	3336	2749	Stim8hr
1744	35	FHL2	ENSG00000115641	1	1.0	948	5137	Stim8hr
1745	35	UXS1	ENSG00000115652	4	1.0	5883	202	Stim8hr
1746	35	ABCB6	ENSG00000115657	2	0.0	4332	1753	Stim8hr
1747	35	ID2	ENSG00000115738	1	-1.0	4471	1614	Stim8hr
1748	35	TAF1B	ENSG00000115750	1	1.0	3490	2595	Stim8hr
1749	35	HPCAL1	ENSG00000115756	2	-1.0	18	6067	Stim8hr
1750	35	ODC1	ENSG00000115758	2	-1.0	564	5521	Stim8hr
1751	35	PLEKHB2	ENSG00000115762	1	1.0	2644	3441	Stim8hr
1752	35	STRN	ENSG00000115808	1	1.0	5489	596	Stim8hr
1753	35	PRKD3	ENSG00000115825	1	-1.0	2181	3904	Stim8hr
1754	35	QPCT	ENSG00000115828	2	0.0	1382	4703	Stim8hr
1755	35	RAB3GAP1	ENSG00000115839	1	1.0	4663	1422	Stim8hr
1756	35	SLC25A12	ENSG00000115840	2	0.0	813	5272	Stim8hr
1757	35	RMDN2	ENSG00000115841	3	1.0	5140	945	Stim8hr
1758	35	SRSF7	ENSG00000115875	1	1.0	3221	2864	Stim8hr
1759	35	SLC1A4	ENSG00000115902	1	1.0	2591	3494	Stim8hr
1760	35	WIPF1	ENSG00000115935	3	0.3333333333333333	2852	3233	Stim8hr
1761	35	ORC2	ENSG00000115942	2	-1.0	429	5656	Stim8hr
1762	35	PNO1	ENSG00000115946	1	1.0	2318	3767	Stim8hr
1763	35	ORC4	ENSG00000115947	1	-1.0	1446	4639	Stim8hr
1764	35	PLEK	ENSG00000115956	4	1.0	1966	4119	Stim8hr
1765	35	ATF2	ENSG00000115966	1	1.0	4860	1225	Stim8hr
1766	35	THADA	ENSG00000115970	2	0.0	2561	3524	Stim8hr
1767	35	AAK1	ENSG00000115977	2	0.0	2838	3247	Stim8hr
1768	35	C2orf42	ENSG00000115998	1	1.0	4311	1774	Stim8hr
1769	35	PCYOX1	ENSG00000116005	2	0.0	2144	3941	Stim8hr
1770	35	EPAS1	ENSG00000116016	7	1.0	5367	718	Stim8hr
1771	35	ARID3A	ENSG00000116017	1	1.0	3405	2680	Stim8hr
1772	35	MSH6	ENSG00000116062	3	-1.0	916	5169	Stim8hr
1773	35	PLEKHA3	ENSG00000116095	7	1.0	5948	137	Stim8hr
1774	35	SPR	ENSG00000116096	2	1.0	4026	2059	Stim8hr
1775	35	BCL9	ENSG00000116128	2	-1.0	62	6023	Stim8hr
1776	35	DNAJC16	ENSG00000116138	2	1.0	4493	1592	Stim8hr
1777	35	CEP104	ENSG00000116198	1	-1.0	1522	4563	Stim8hr
1778	35	TMEM59	ENSG00000116209	2	1.0	5511	574	Stim8hr
1779	35	ICMT	ENSG00000116237	2	-1.0	1056	5029	Stim8hr
1780	35	STXBP3	ENSG00000116266	2	1.0	3993	2092	Stim8hr
1781	35	ELAPOR1	ENSG00000116299	1	1.0	5290	795	Stim8hr
1782	35	AMPD2	ENSG00000116337	4	0.5	4799	1286	Stim8hr
1783	35	SRSF4	ENSG00000116350	5	-1.0	8	6077	Stim8hr
1784	35	MECR	ENSG00000116353	4	1.0	4277	1808	Stim8hr
1785	35	KCNC4	ENSG00000116396	2	1.0	3838	2247	Stim8hr
1786	35	WDR77	ENSG00000116455	1	1.0	3501	2584	Stim8hr
1787	35	RAP1A	ENSG00000116473	6	1.0	4521	1564	Stim8hr
1788	35	CAPZA1	ENSG00000116489	3	1.0	5241	844	Stim8hr
1789	35	RNF19B	ENSG00000116514	1	1.0	3896	2189	Stim8hr
1790	35	SFPQ	ENSG00000116560	1	-1.0	1653	4431	Stim8hr
1791	35	ARHGEF2	ENSG00000116584	1	1.0	4490	1595	Stim8hr
1792	35	LAMTOR2	ENSG00000116586	2	1.0	4242	1843	Stim8hr
1793	35	MEF2D	ENSG00000116604	2	1.0	5394	691	Stim8hr
1794	35	DOCK7	ENSG00000116641	2	1.0	3922	2163	Stim8hr
1795	35	SRM	ENSG00000116649	4	1.0	5683	402	Stim8hr
1796	35	SWT1	ENSG00000116668	4	1.0	5743	342	Stim8hr
1797	35	DNAJC6	ENSG00000116675	3	1.0	5202	883	Stim8hr
1798	35	IVNS1ABP	ENSG00000116679	4	1.0	5362	723	Stim8hr
1799	35	KIAA2013	ENSG00000116685	5	1.0	5379	706	Stim8hr
1800	35	MFN2	ENSG00000116688	1	1.0	3842	2243	Stim8hr
1801	35	MIIP	ENSG00000116691	3	1.0	4788	1296	Stim8hr
1802	35	SLC35D1	ENSG00000116704	8	1.0	5957	128	Stim8hr
1803	35	PLA2G4A	ENSG00000116711	1	-1.0	995	5090	Stim8hr
1804	35	GADD45A	ENSG00000116717	1	1.0	4778	1307	Stim8hr
1805	35	RGS2	ENSG00000116741	6	1.0	5921	164	Stim8hr
1806	35	UCHL5	ENSG00000116750	1	-1.0	496	5589	Stim8hr
1807	35	BCAS2	ENSG00000116752	1	-1.0	1890	4195	Stim8hr
1808	35	PHTF1	ENSG00000116793	2	1.0	5496	589	Stim8hr
1809	35	CD58	ENSG00000116815	5	1.0	5841	244	Stim8hr
1810	35	CD2	ENSG00000116824	2	0.0	3952	2133	Stim8hr
1811	35	TTF2	ENSG00000116830	1	-1.0	1234	4851	Stim8hr
1812	35	KIF21B	ENSG00000116852	1	-1.0	721	5364	Stim8hr
1813	35	TMEM9	ENSG00000116857	1	-1.0	2197	3888	Stim8hr
1814	35	ADPRS	ENSG00000116863	1	1.0	3410	2675	Stim8hr
1815	35	MAP7D1	ENSG00000116871	3	-1.0	1453	4632	Stim8hr
1816	35	TSNAX	ENSG00000116918	1	1.0	4287	1798	Stim8hr
1817	35	C1orf109	ENSG00000116922	1	-1.0	2594	3491	Stim8hr
1818	35	RRAGC	ENSG00000116954	2	1.0	5377	708	Stim8hr
1819	35	LGALS8	ENSG00000116977	6	1.0	5007	1078	Stim8hr
1820	35	MTR	ENSG00000116984	1	1.0	5333	752	Stim8hr
1821	35	AKT3	ENSG00000117020	1	1.0	3706	2378	Stim8hr
1822	35	SLAMF1	ENSG00000117090	4	1.0	5459	626	Stim8hr
1823	35	SDHB	ENSG00000117118	2	-1.0	597	5488	Stim8hr
1824	35	RPF1	ENSG00000117133	1	1.0	4105	1980	Stim8hr
1825	35	KDM5B	ENSG00000117139	5	1.0	5952	133	Stim8hr
1826	35	CTBS	ENSG00000117151	3	0.3333333333333333	4611	1474	Stim8hr
1827	35	GBP3	ENSG00000117226	1	1.0	3090	2995	Stim8hr
1828	35	GBP1	ENSG00000117228	3	0.3333333333333333	1990	4095	Stim8hr
1829	35	RAB29	ENSG00000117280	2	0.0	2723	3362	Stim8hr
1830	35	ECE1	ENSG00000117298	1	-1.0	2968	3117	Stim8hr
1831	35	HMGCL	ENSG00000117305	2	1.0	4871	1214	Stim8hr
1832	35	CD46	ENSG00000117335	2	1.0	4407	1678	Stim8hr
1833	35	PRPF3	ENSG00000117360	2	-1.0	52	6033	Stim8hr
1834	35	APH1A	ENSG00000117362	1	1.0	1615	4470	Stim8hr
1835	35	CDC20	ENSG00000117399	2	-1.0	1400	4685	Stim8hr
1836	35	IPO13	ENSG00000117408	1	1.0	4052	2033	Stim8hr
1837	35	ATP6V0B	ENSG00000117410	1	-1.0	2311	3774	Stim8hr
1838	35	B4GALT2	ENSG00000117411	2	1.0	5070	1015	Stim8hr
1839	35	ERI3	ENSG00000117419	1	-1.0	2858	3227	Stim8hr
1840	35	AKR1A1	ENSG00000117448	1	1.0	731	5354	Stim8hr
1841	35	PRDX1	ENSG00000117450	3	1.0	3861	2224	Stim8hr
1842	35	BLZF1	ENSG00000117475	2	1.0	4706	1379	Stim8hr
1843	35	SLC19A2	ENSG00000117479	9	1.0	5716	369	Stim8hr
1844	35	NSUN4	ENSG00000117481	1	-1.0	2472	3613	Stim8hr
1845	35	TMED5	ENSG00000117500	3	1.0	5608	477	Stim8hr
1846	35	DR1	ENSG00000117505	1	1.0	1388	4697	Stim8hr
1847	35	CNN3	ENSG00000117519	1	1.0	2610	3475	Stim8hr
1848	35	PRRC2C	ENSG00000117523	1	-1.0	1089	4996	Stim8hr
1849	35	ABCD3	ENSG00000117528	4	-1.0	41	6044	Stim8hr
1850	35	FASLG	ENSG00000117560	1	-1.0	2739	3346	Stim8hr
1851	35	TNFSF4	ENSG00000117586	2	1.0	3426	2659	Stim8hr
1852	35	HSD11B1	ENSG00000117594	1	-1.0	2171	3914	Stim8hr
1853	35	IRF6	ENSG00000117595	1	1.0	3542	2543	Stim8hr
1854	35	UTP25	ENSG00000117597	3	1.0	2824	3261	Stim8hr
1855	35	RCAN3	ENSG00000117602	3	-1.0	402	5683	Stim8hr
1856	35	RSRP1	ENSG00000117616	1	1.0	3445	2640	Stim8hr
1857	35	SLC35A3	ENSG00000117620	1	1.0	2233	3852	Stim8hr
1858	35	RCOR3	ENSG00000117625	3	1.0	4329	1756	Stim8hr
1859	35	MTFR1L	ENSG00000117640	4	1.0	5715	370	Stim8hr
1860	35	DHDDS	ENSG00000117682	1	1.0	4816	1269	Stim8hr
1861	35	NSL1	ENSG00000117697	2	-1.0	973	5112	Stim8hr
1862	35	ARID1A	ENSG00000117713	1	-1.0	1091	4994	Stim8hr
1863	35	CENPF	ENSG00000117724	1	-1.0	1030	5055	Stim8hr
1864	35	RPA2	ENSG00000117748	2	0.0	3603	2482	Stim8hr
1865	35	PPP1R8	ENSG00000117751	1	-1.0	391	5694	Stim8hr
1866	35	STX12	ENSG00000117758	1	1.0	4383	1701	Stim8hr
1867	35	ESYT2	ENSG00000117868	4	1.0	4961	1124	Stim8hr
1868	35	MESD	ENSG00000117899	1	1.0	4747	1338	Stim8hr
1869	35	CTSD	ENSG00000117984	2	0.0	2625	3460	Stim8hr
1870	35	STAG1	ENSG00000118007	4	-1.0	401	5684	Stim8hr
1871	35	STK11	ENSG00000118046	1	1.0	4814	1271	Stim8hr
1872	35	KMT2A	ENSG00000118058	2	1.0	5259	826	Stim8hr
1873	35	KPTN	ENSG00000118162	1	-1.0	1297	4787	Stim8hr
1874	35	KIF14	ENSG00000118193	1	1.0	2007	4078	Stim8hr
1875	35	DDX59	ENSG00000118197	1	1.0	4428	1657	Stim8hr
1876	35	CAMSAP2	ENSG00000118200	1	1.0	3796	2289	Stim8hr
1877	35	ATF6	ENSG00000118217	2	1.0	2320	3765	Stim8hr
1878	35	MREG	ENSG00000118242	4	1.0	4309	1776	Stim8hr
1879	35	FASTKD2	ENSG00000118246	2	1.0	1782	4303	Stim8hr
1880	35	CREB1	ENSG00000118260	6	1.0	5612	473	Stim8hr
1881	35	KLF7	ENSG00000118263	1	-1.0	1968	4116	Stim8hr
1882	35	IRAG2	ENSG00000118308	3	1.0	4731	1354	Stim8hr
1883	35	SPCS2	ENSG00000118363	1	1.0	4595	1490	Stim8hr
1884	35	USP35	ENSG00000118369	1	-1.0	905	5180	Stim8hr
1885	35	ELOVL4	ENSG00000118402	9	1.0	5873	212	Stim8hr
1886	35	CASP8AP2	ENSG00000118412	2	-1.0	431	5654	Stim8hr
1887	35	HMGN3	ENSG00000118418	8	1.0	5159	926	Stim8hr
1888	35	PLAGL1	ENSG00000118495	3	1.0	5894	191	Stim8hr
1889	35	FBXO30	ENSG00000118496	2	1.0	5538	547	Stim8hr
1890	35	TNFAIP3	ENSG00000118503	1	1.0	4676	1409	Stim8hr
1891	35	AKAP7	ENSG00000118507	1	1.0	2918	3167	Stim8hr
1892	35	MYB	ENSG00000118513	5	1.0	5941	144	Stim8hr
1893	35	SGK1	ENSG00000118515	1	1.0	2537	3548	Stim8hr
1894	35	RNF146	ENSG00000118518	17	1.0	6061	24	Stim8hr
1895	35	FBXL5	ENSG00000118564	1	1.0	4369	1716	Stim8hr
1896	35	SLC16A7	ENSG00000118596	4	-1.0	285	5800	Stim8hr
1897	35	VAMP8	ENSG00000118640	1	-1.0	2344	3741	Stim8hr
1898	35	DCLRE1B	ENSG00000118655	3	-1.0	1102	4983	Stim8hr
1899	35	MYL12B	ENSG00000118680	5	1.0	4685	1400	Stim8hr
1900	35	FOXO3	ENSG00000118689	6	1.0	5972	113	Stim8hr
1901	35	ARMC2	ENSG00000118690	2	1.0	4295	1790	Stim8hr
1902	35	TGIF2	ENSG00000118707	1	-1.0	1302	4783	Stim8hr
1903	35	PKD2	ENSG00000118762	6	1.0	5864	221	Stim8hr
1904	35	ABCG2	ENSG00000118777	6	1.0	5624	461	Stim8hr
1905	35	SPP1	ENSG00000118785	5	1.0	4198	1887	Stim8hr
1906	35	STBD1	ENSG00000118804	2	1.0	5158	927	Stim8hr
1907	35	CCNI	ENSG00000118816	2	1.0	4907	1178	Stim8hr
1908	35	EEF2KMT	ENSG00000118894	3	1.0	3805	2280	Stim8hr
1909	35	KLF12	ENSG00000118922	3	1.0	5273	812	Stim8hr
1910	35	CCND2	ENSG00000118971	2	-1.0	418	5667	Stim8hr
1911	35	ELL2	ENSG00000118985	1	1.0	3443	2642	Stim8hr
1912	35	NDUFB3	ENSG00000119013	1	1.0	1711	4374	Stim8hr
1913	35	GTF3C3	ENSG00000119041	1	-1.0	1082	5003	Stim8hr
1914	35	UBE2B	ENSG00000119048	1	-1.0	3406	2679	Stim8hr
1915	35	TJP2	ENSG00000119139	5	1.0	5147	938	Stim8hr
1916	35	PTBP3	ENSG00000119314	2	1.0	3610	2475	Stim8hr
1917	35	RAD23B	ENSG00000119318	2	-1.0	266	5819	Stim8hr
1918	35	FKBP15	ENSG00000119321	1	1.0	3057	3028	Stim8hr
1919	35	CTNNAL1	ENSG00000119326	2	0.0	3496	2589	Stim8hr
1920	35	DYNC2I2	ENSG00000119333	1	-1.0	638	5447	Stim8hr
1921	35	SET	ENSG00000119335	3	-1.0	744	5341	Stim8hr
1922	35	PTPA	ENSG00000119383	2	1.0	3187	2898	Stim8hr
1923	35	RAB14	ENSG00000119396	2	1.0	5112	973	Stim8hr
1924	35	CNTRL	ENSG00000119397	1	-1.0	144	5941	Stim8hr
1925	35	FBXW2	ENSG00000119402	1	1.0	3857	2228	Stim8hr
1926	35	PHF19	ENSG00000119403	2	-1.0	908	5177	Stim8hr
1927	35	NEK6	ENSG00000119408	1	-1.0	1774	4311	Stim8hr
1928	35	BSPRY	ENSG00000119411	2	0.0	1409	4676	Stim8hr
1929	35	PPP6C	ENSG00000119414	3	-0.3333333333333333	2323	3762	Stim8hr
1930	35	NDUFA8	ENSG00000119421	2	1.0	5519	565	Stim8hr
1931	35	HDHD3	ENSG00000119431	1	-1.0	1607	4478	Stim8hr
1932	35	HSDL2	ENSG00000119471	2	0.0	2296	3788	Stim8hr
1933	35	MAPKAP1	ENSG00000119487	1	-1.0	1867	4218	Stim8hr
1934	35	NR4A3	ENSG00000119508	2	1.0	2504	3581	Stim8hr
1935	35	ALG2	ENSG00000119523	3	1.0	5649	436	Stim8hr
1936	35	KDSR	ENSG00000119537	3	0.3333333333333333	2398	3687	Stim8hr
1937	35	ZBTB45	ENSG00000119574	1	1.0	4372	1713	Stim8hr
1938	35	DCAF4	ENSG00000119599	1	1.0	4405	1680	Stim8hr
1939	35	IFI27L2	ENSG00000119632	3	1.0	4788	1296	Stim8hr
1940	35	NPC2	ENSG00000119655	2	1.0	5077	1008	Stim8hr
1941	35	DNAL1	ENSG00000119661	1	1.0	4582	1502	Stim8hr
1942	35	IRF2BPL	ENSG00000119669	2	-1.0	756	5329	Stim8hr
1943	35	AREL1	ENSG00000119682	1	1.0	4644	1441	Stim8hr
1944	35	TTLL5	ENSG00000119685	1	-1.0	1789	4296	Stim8hr
1945	35	ABCD4	ENSG00000119688	9	1.0	5588	497	Stim8hr
1946	35	SLIRP	ENSG00000119705	2	0.0	3245	2840	Stim8hr
1947	35	ALDH6A1	ENSG00000119711	1	1.0	3541	2544	Stim8hr
1948	35	COQ6	ENSG00000119723	1	-1.0	800	5285	Stim8hr
1949	35	ZNF410	ENSG00000119725	3	1.0	5677	408	Stim8hr
1950	35	RHOQ	ENSG00000119729	2	1.0	2997	3088	Stim8hr
1951	35	KLHL29	ENSG00000119771	1	1.0	1624	4461	Stim8hr
1952	35	DNMT3A	ENSG00000119772	3	-1.0	338	5747	Stim8hr
1953	35	YPEL5	ENSG00000119801	1	1.0	5096	989	Stim8hr
1954	35	FAM98A	ENSG00000119812	3	1.0	4513	1572	Stim8hr
1955	35	YIPF4	ENSG00000119820	2	1.0	5089	996	Stim8hr
1956	35	AFTPH	ENSG00000119844	2	1.0	5478	607	Stim8hr
1957	35	LGALSL	ENSG00000119862	1	1.0	1743	4342	Stim8hr
1958	35	CRIPT	ENSG00000119878	5	1.0	5996	89	Stim8hr
1959	35	SLF2	ENSG00000119906	1	-1.0	832	5253	Stim8hr
1960	35	IFIT3	ENSG00000119917	5	0.6	1933	4152	Stim8hr
1961	35	IFIT2	ENSG00000119922	1	1.0	1140	4945	Stim8hr
1962	35	GPAM	ENSG00000119927	1	1.0	1931	4153	Stim8hr
1963	35	MXI1	ENSG00000119950	1	1.0	5231	854	Stim8hr
1964	35	C10orf88	ENSG00000119965	2	1.0	3558	2527	Stim8hr
1965	35	HELLS	ENSG00000119969	1	-1.0	787	5298	Stim8hr
1966	35	TCTN3	ENSG00000119977	5	1.0	5919	166	Stim8hr
1967	35	WDR11	ENSG00000120008	2	0.0	4019	2066	Stim8hr
1968	35	CFAP58	ENSG00000120051	2	1.0	2842	3242	Stim8hr
1969	35	GOT1	ENSG00000120053	1	-1.0	1236	4849	Stim8hr
1970	35	GNA13	ENSG00000120063	1	1.0	2945	3140	Stim8hr
1971	35	KANSL1	ENSG00000120071	2	1.0	2600	3485	Stim8hr
1972	35	HOXB3	ENSG00000120093	1	-1.0	1614	4471	Stim8hr
1973	35	DUSP1	ENSG00000120129	1	1.0	5512	573	Stim8hr
1974	35	CD274	ENSG00000120217	2	1.0	3038	3047	Stim8hr
1975	35	NUP43	ENSG00000120253	1	-1.0	63	6022	Stim8hr
1976	35	MTHFD1L	ENSG00000120254	3	-1.0	247	5838	Stim8hr
1977	35	LRP11	ENSG00000120256	1	1.0	4480	1605	Stim8hr
1978	35	PLEKHG1	ENSG00000120278	4	1.0	5296	789	Stim8hr
1979	35	TASL	ENSG00000120280	1	1.0	4224	1861	Stim8hr
1980	35	CYSTM1	ENSG00000120306	1	1.0	2414	3671	Stim8hr
1981	35	ARAP3	ENSG00000120318	3	1.0	2950	3135	Stim8hr
1982	35	TCP1	ENSG00000120438	2	-1.0	592	5493	Stim8hr
1983	35	SNX19	ENSG00000120451	1	1.0	5181	904	Stim8hr
1984	35	MSANTD2	ENSG00000120458	1	-1.0	1088	4997	Stim8hr
1985	35	PDZD11	ENSG00000120509	3	0.3333333333333333	3819	2266	Stim8hr
1986	35	SLC10A7	ENSG00000120519	1	-1.0	1693	4392	Stim8hr
1987	35	NUDCD1	ENSG00000120526	1	-1.0	560	5524	Stim8hr
1988	35	KIAA1217	ENSG00000120549	2	1.0	4466	1619	Stim8hr
1989	35	EPC1	ENSG00000120616	2	1.0	5643	442	Stim8hr
1990	35	TAF12	ENSG00000120656	1	-1.0	1598	4487	Stim8hr
1991	35	TNFSF11	ENSG00000120659	2	0.0	1125	4960	Stim8hr
1992	35	PROSER1	ENSG00000120685	1	-1.0	642	5443	Stim8hr
1993	35	UFM1	ENSG00000120686	2	0.0	3424	2661	Stim8hr
1994	35	ELF1	ENSG00000120690	1	1.0	4395	1690	Stim8hr
1995	35	EXOSC8	ENSG00000120699	6	-1.0	20	6065	Stim8hr
1996	35	FAM53C	ENSG00000120709	1	1.0	2839	3246	Stim8hr
1997	35	PAIP2	ENSG00000120727	2	1.0	4823	1262	Stim8hr
1998	35	EGR1	ENSG00000120738	1	1.0	1851	4234	Stim8hr
1999	35	PLS1	ENSG00000120756	2	-1.0	61	6024	Stim8hr
2000	35	ZFP30	ENSG00000120784	1	-1.0	1943	4142	Stim8hr
2001	35	NR2C1	ENSG00000120798	1	1.0	4923	1162	Stim8hr
2002	35	ARL1	ENSG00000120805	3	1.0	5689	396	Stim8hr
2003	35	MTERF2	ENSG00000120832	6	1.0	5767	318	Stim8hr
2004	35	SOCS2	ENSG00000120833	10	1.0	6062	23	Stim8hr
2005	35	NFYB	ENSG00000120837	1	-1.0	115	5970	Stim8hr
2006	35	WASHC3	ENSG00000120860	1	-1.0	4398	1687	Stim8hr
2007	35	APAF1	ENSG00000120868	1	1.0	2994	3091	Stim8hr
2008	35	DUSP4	ENSG00000120875	1	-1.0	2228	3856	Stim8hr
2009	35	CLU	ENSG00000120885	2	-1.0	3858	2227	Stim8hr
