## Supplementary Table 10 for "Genome-scale perturb-seq in primary human CD4+ T cells maps context-specific regulators of T cell programs and human immune traits": clustering_downstream_genes.csv (part 3 of 3)

	hdbscan_cluster	downstream_gene	downstream_gene_ids	num_of_upstream	sign_coherence	zscore_rank_negative_regulation	zscore_rank_positive_regulation	condition
2010	35	PPP3CC	ENSG00000120910	4	1.0	3978	2106	Stim8hr
2011	35	PDLIM2	ENSG00000120913	2	-1.0	2135	3950	Stim8hr
2012	35	UBIAD1	ENSG00000120942	1	1.0	4033	2051	Stim8hr
2013	35	LYPLA1	ENSG00000120992	2	0.0	2995	3090	Stim8hr
2014	35	COPS5	ENSG00000121022	2	-1.0	546	5539	Stim8hr
2015	35	RDH10	ENSG00000121039	2	1.0	3643	2442	Stim8hr
2016	35	COIL	ENSG00000121058	1	1.0	3592	2493	Stim8hr
2017	35	TRIM25	ENSG00000121060	1	1.0	1395	4689	Stim8hr
2018	35	SCPEP1	ENSG00000121064	7	1.0	5942	143	Stim8hr
2019	35	FAM117A	ENSG00000121104	2	1.0	5915	170	Stim8hr
2020	35	TMEM131L	ENSG00000121210	2	-1.0	322	5763	Stim8hr
2021	35	MND1	ENSG00000121211	2	0.0	737	5348	Stim8hr
2022	35	PYROXD1	ENSG00000121350	2	1.0	2232	3853	Stim8hr
2023	35	PSPC1	ENSG00000121390	1	1.0	4526	1559	Stim8hr
2024	35	ZNF549	ENSG00000121406	1	1.0	2507	3578	Stim8hr
2025	35	RNF2	ENSG00000121481	1	1.0	4579	1506	Stim8hr
2026	35	TRMT1L	ENSG00000121486	1	1.0	3699	2386	Stim8hr
2027	35	B4GALT4	ENSG00000121578	1	1.0	4487	1598	Stim8hr
2028	35	CD80	ENSG00000121594	16	1.0	6074	11	Stim8hr
2029	35	CRY2	ENSG00000121671	2	-1.0	167	5918	Stim8hr
2030	35	PEX16	ENSG00000121680	1	1.0	3310	2775	Stim8hr
2031	35	CAT	ENSG00000121691	1	1.0	3282	2803	Stim8hr
2032	35	ZMYM2	ENSG00000121741	1	1.0	4458	1626	Stim8hr
2033	35	TBC1D15	ENSG00000121749	1	-1.0	2283	3802	Stim8hr
2034	35	KHDRBS1	ENSG00000121774	4	-0.5	1198	4887	Stim8hr
2035	35	TMEM39B	ENSG00000121775	1	-1.0	1796	4289	Stim8hr
2036	35	CCR2	ENSG00000121807	1	-1.0	1261	4824	Stim8hr
2037	35	TNFSF10	ENSG00000121858	2	0.0	844	5241	Stim8hr
2038	35	PDS5A	ENSG00000121892	3	-1.0	99	5986	Stim8hr
2039	35	TMEM156	ENSG00000121895	1	1.0	2932	3153	Stim8hr
2040	35	ZSCAN20	ENSG00000121903	2	1.0	4120	1965	Stim8hr
2041	35	LRIF1	ENSG00000121931	1	-1.0	2523	3562	Stim8hr
2042	35	GPSM2	ENSG00000121957	1	1.0	1792	4293	Stim8hr
2043	35	GTDC1	ENSG00000121964	4	1.0	5749	336	Stim8hr
2044	35	POLK	ENSG00000122008	1	1.0	1245	4840	Stim8hr
2045	35	SV2C	ENSG00000122012	1	1.0	4417	1668	Stim8hr
2046	35	GTF3A	ENSG00000122034	3	-1.0	148	5937	Stim8hr
2047	35	RASL11A	ENSG00000122035	1	1.0	4444	1641	Stim8hr
2048	35	UBL3	ENSG00000122042	4	-0.5	1814	4271	Stim8hr
2049	35	FYTTD1	ENSG00000122068	2	1.0	4435	1650	Stim8hr
2050	35	MTERF4	ENSG00000122085	3	1.0	5146	939	Stim8hr
2051	35	SASH3	ENSG00000122122	2	0.0	3005	3080	Stim8hr
2052	35	FMOD	ENSG00000122176	2	1.0	3931	2154	Stim8hr
2053	35	LAX1	ENSG00000122188	2	1.0	2362	3723	Stim8hr
2054	35	RBBP6	ENSG00000122257	2	-1.0	1050	5035	Stim8hr
2055	35	ZC3H7A	ENSG00000122299	1	1.0	5311	774	Stim8hr
2056	35	ANXA11	ENSG00000122359	1	-1.0	2672	3413	Stim8hr
2057	35	SHLD2	ENSG00000122376	4	1.0	4878	1207	Stim8hr
2058	35	PRXL2A	ENSG00000122378	3	-1.0	412	5672	Stim8hr
2059	35	TRMT13	ENSG00000122435	2	0.0	2052	4033	Stim8hr
2060	35	ZNF644	ENSG00000122482	6	1.0	5359	726	Stim8hr
2061	35	SLC66A2	ENSG00000122490	1	1.0	3604	2480	Stim8hr
2062	35	BBS9	ENSG00000122507	1	1.0	2948	3137	Stim8hr
2063	35	ZMIZ2	ENSG00000122515	1	-1.0	456	5629	Stim8hr
2064	35	SEPTIN7	ENSG00000122545	1	1.0	5074	1011	Stim8hr
2065	35	HERPUD2	ENSG00000122557	2	1.0	5535	550	Stim8hr
2066	35	CBX3	ENSG00000122565	3	-1.0	17	6068	Stim8hr
2067	35	HNRNPA2B1	ENSG00000122566	5	-1.0	84	6001	Stim8hr
2068	35	HYCC1	ENSG00000122591	6	1.0	5853	232	Stim8hr
2069	35	ARL4A	ENSG00000122644	4	1.0	5047	1038	Stim8hr
2070	35	MRM2	ENSG00000122687	1	-1.0	1583	4501	Stim8hr
2071	35	SMU1	ENSG00000122692	2	-1.0	251	5834	Stim8hr
2072	35	GLIPR2	ENSG00000122694	1	-1.0	291	5794	Stim8hr
2073	35	CLTA	ENSG00000122705	1	1.0	4162	1923	Stim8hr
2074	35	ACO1	ENSG00000122729	3	1.0	4877	1208	Stim8hr
2075	35	SRGN	ENSG00000122862	4	1.0	5934	151	Stim8hr
2076	35	CISD1	ENSG00000122873	1	-1.0	1356	4729	Stim8hr
2077	35	SLC25A16	ENSG00000122912	1	1.0	2340	3745	Stim8hr
2078	35	ZWINT	ENSG00000122952	2	-1.0	712	5373	Stim8hr
2079	35	VPS26A	ENSG00000122958	2	0.0	2619	3466	Stim8hr
2080	35	CIT	ENSG00000122966	1	1.0	1723	4362	Stim8hr
2081	35	HVCN1	ENSG00000122986	1	-1.0	309	5776	Stim8hr
2082	35	MED13L	ENSG00000123066	1	-1.0	525	5560	Stim8hr
2083	35	CDKN2C	ENSG00000123080	1	-1.0	3012	3073	Stim8hr
2084	35	RNF11	ENSG00000123091	4	1.0	5759	326	Stim8hr
2085	35	ITPR2	ENSG00000123104	1	-1.0	193	5892	Stim8hr
2086	35	CCDC91	ENSG00000123106	1	1.0	4186	1898	Stim8hr
2087	35	ACOT9	ENSG00000123130	1	1.0	4796	1289	Stim8hr
2088	35	PRDX4	ENSG00000123131	3	-0.3333333333333333	4966	1119	Stim8hr
2089	35	DDX39A	ENSG00000123136	6	-1.0	21	6064	Stim8hr
2090	35	PKN1	ENSG00000123143	1	-1.0	1252	4833	Stim8hr
2091	35	TRIR	ENSG00000123144	1	-1.0	2446	3639	Stim8hr
2092	35	ADGRE5	ENSG00000123146	1	1.0	2856	3229	Stim8hr
2093	35	SPRYD7	ENSG00000123178	3	1.0	4591	1494	Stim8hr
2094	35	ZC3H13	ENSG00000123200	2	1.0	5268	817	Stim8hr
2095	35	NLN	ENSG00000123213	1	-1.0	1824	4261	Stim8hr
2096	35	OPTN	ENSG00000123240	2	1.0	4995	1090	Stim8hr
2097	35	ATF1	ENSG00000123268	1	1.0	2944	3141	Stim8hr
2098	35	TSFM	ENSG00000123297	1	1.0	3150	2935	Stim8hr
2099	35	ARHGAP9	ENSG00000123329	2	0.0	1976	4109	Stim8hr
2100	35	NCKAP1L	ENSG00000123338	2	1.0	3802	2283	Stim8hr
2101	35	SPATS2	ENSG00000123352	1	-1.0	151	5934	Stim8hr
2102	35	ORMDL2	ENSG00000123353	3	1.0	4790	1295	Stim8hr
2103	35	NR4A1	ENSG00000123358	1	-1.0	1676	4409	Stim8hr
2104	35	PDE1B	ENSG00000123360	1	-1.0	1631	4454	Stim8hr
2105	35	CDK2	ENSG00000123374	1	-1.0	323	5762	Stim8hr
2106	35	IKZF4	ENSG00000123411	3	1.0	5842	243	Stim8hr
2107	35	TUBA1B	ENSG00000123416	3	-1.0	344	5741	Stim8hr
2108	35	EEF1AKMT3	ENSG00000123427	2	1.0	3981	2104	Stim8hr
2109	35	STIL	ENSG00000123473	1	-1.0	1445	4640	Stim8hr
2110	35	HJURP	ENSG00000123485	1	1.0	1572	4513	Stim8hr
2111	35	AMD1	ENSG00000123505	1	-1.0	1835	4250	Stim8hr
2112	35	USP45	ENSG00000123552	2	1.0	5229	855	Stim8hr
2113	35	RAB9A	ENSG00000123595	5	1.0	5820	265	Stim8hr
2114	35	NMI	ENSG00000123609	1	1.0	3260	2825	Stim8hr
2115	35	LPGAT1	ENSG00000123684	1	-1.0	619	5466	Stim8hr
2116	35	G0S2	ENSG00000123689	2	-1.0	1288	4797	Stim8hr
2117	35	EXOSC9	ENSG00000123737	1	-1.0	849	5236	Stim8hr
2118	35	PLA2G12A	ENSG00000123739	1	-1.0	93	5992	Stim8hr
2119	35	C4BPB	ENSG00000123843	1	1.0	1755	4330	Stim8hr
2120	35	AGO2	ENSG00000123908	1	-1.0	3165	2920	Stim8hr
2121	35	MXD4	ENSG00000123933	7	1.0	5904	181	Stim8hr
2122	35	CKS2	ENSG00000123975	1	-1.0	1401	4684	Stim8hr
2123	35	ACSL3	ENSG00000123983	1	1.0	5046	1039	Stim8hr
2124	35	DNPEP	ENSG00000123992	3	-0.3333333333333333	2116	3969	Stim8hr
2125	35	FAM124B	ENSG00000124019	2	1.0	4244	1840	Stim8hr
2126	35	SLC12A4	ENSG00000124067	1	-1.0	1246	4839	Stim8hr
2127	35	FAM210B	ENSG00000124098	2	1.0	3463	2622	Stim8hr
2128	35	TTPAL	ENSG00000124120	3	1.0	5871	214	Stim8hr
2129	35	PREX1	ENSG00000124126	1	1.0	928	5157	Stim8hr
2130	35	SDC4	ENSG00000124145	2	0.0	2637	3448	Stim8hr
2131	35	NCOA3	ENSG00000124151	1	-1.0	1228	4857	Stim8hr
2132	35	PIGT	ENSG00000124155	1	1.0	4909	1175	Stim8hr
2133	35	NCOA5	ENSG00000124160	3	1.0	3414	2670	Stim8hr
2134	35	VAPB	ENSG00000124164	1	-1.0	1639	4446	Stim8hr
2135	35	ATP5F1E	ENSG00000124172	1	1.0	4552	1533	Stim8hr
2136	35	PLCG1	ENSG00000124181	2	-1.0	859	5226	Stim8hr
2137	35	ARFGEF2	ENSG00000124198	1	-1.0	1318	4767	Stim8hr
2138	35	ZNFX1	ENSG00000124201	1	1.0	4484	1601	Stim8hr
2139	35	CSE1L	ENSG00000124207	3	-1.0	15	6070	Stim8hr
2140	35	RAB22A	ENSG00000124209	1	1.0	4587	1498	Stim8hr
2141	35	PTGIS	ENSG00000124212	2	-1.0	1301	4784	Stim8hr
2142	35	STAU1	ENSG00000124214	1	1.0	4107	1978	Stim8hr
2143	35	MOCS3	ENSG00000124217	1	1.0	4854	1231	Stim8hr
2144	35	RNF114	ENSG00000124226	8	1.0	5944	141	Stim8hr
2145	35	BCAS4	ENSG00000124243	1	-1.0	1580	4505	Stim8hr
2146	35	MTRR	ENSG00000124275	1	1.0	4463	1621	Stim8hr
2147	35	IL9R	ENSG00000124334	1	-1.0	1335	4750	Stim8hr
2148	35	STAMBP	ENSG00000124356	1	1.0	5155	930	Stim8hr
2149	35	NAGK	ENSG00000124357	1	1.0	3139	2946	Stim8hr
2150	35	PAIP2B	ENSG00000124374	1	1.0	3176	2909	Stim8hr
2151	35	SNRNP27	ENSG00000124380	2	0.0	2153	3932	Stim8hr
2152	35	ATP8A1	ENSG00000124406	4	-1.0	327	5758	Stim8hr
2153	35	USP22	ENSG00000124422	1	1.0	1181	4904	Stim8hr
2154	35	USP9X	ENSG00000124486	1	1.0	3477	2608	Stim8hr
2155	35	TRERF1	ENSG00000124496	1	-1.0	1122	4963	Stim8hr
2156	35	SIRT5	ENSG00000124523	1	-1.0	2082	4003	Stim8hr
2157	35	MRS2	ENSG00000124532	2	1.0	2919	3166	Stim8hr
2158	35	RRP36	ENSG00000124541	1	-1.0	2704	3381	Stim8hr
2159	35	XPO5	ENSG00000124571	2	1.0	3117	2968	Stim8hr
2160	35	H1-3	ENSG00000124575	3	-1.0	1193	4892	Stim8hr
2161	35	MEA1	ENSG00000124733	2	-1.0	1568	4516	Stim8hr
2162	35	SOX4	ENSG00000124766	1	1.0	790	5295	Stim8hr
2163	35	RREB1	ENSG00000124782	1	1.0	3159	2926	Stim8hr
2164	35	NRN1	ENSG00000124785	1	1.0	2081	4004	Stim8hr
2165	35	SLC35B3	ENSG00000124786	1	1.0	4373	1712	Stim8hr
2166	35	ATXN1	ENSG00000124788	1	1.0	5975	110	Stim8hr
2167	35	DEK	ENSG00000124795	2	-1.0	392	5693	Stim8hr
2168	35	EEF1E1	ENSG00000124802	1	-1.0	618	5467	Stim8hr
2169	35	RUNX2	ENSG00000124813	2	1.0	2493	3592	Stim8hr
2170	35	LRRFIP1	ENSG00000124831	1	-1.0	1625	4460	Stim8hr
2171	35	AHNAK	ENSG00000124942	3	1.0	5111	974	Stim8hr
2172	35	EMC3	ENSG00000125037	4	1.0	5992	93	Stim8hr
2173	35	SH3TC1	ENSG00000125089	3	1.0	5482	603	Stim8hr
2174	35	BBS2	ENSG00000125124	1	1.0	1859	4226	Stim8hr
2175	35	MT2A	ENSG00000125148	1	1.0	2440	3645	Stim8hr
2176	35	GPR18	ENSG00000125245	2	1.0	4701	1384	Stim8hr
2177	35	RAP2A	ENSG00000125249	3	1.0	4609	1476	Stim8hr
2178	35	ABCC4	ENSG00000125257	2	1.0	4341	1744	Stim8hr
2179	35	TM9SF2	ENSG00000125304	4	0.5	5227	858	Stim8hr
2180	35	HROB	ENSG00000125319	1	-1.0	847	5238	Stim8hr
2181	35	SEPTIN6	ENSG00000125354	2	0.0	3833	2252	Stim8hr
2182	35	GRK4	ENSG00000125388	2	1.0	4012	2073	Stim8hr
2183	35	HS3ST3B1	ENSG00000125430	2	0.0	2389	3696	Stim8hr
2184	35	SLC25A35	ENSG00000125434	1	1.0	2310	3775	Stim8hr
2185	35	GGA3	ENSG00000125447	1	1.0	3276	2808	Stim8hr
2186	35	NUP85	ENSG00000125450	4	-1.0	28	6057	Stim8hr
2187	35	SLC25A19	ENSG00000125454	1	-1.0	798	5287	Stim8hr
2188	35	MIF4GD	ENSG00000125457	1	1.0	3721	2364	Stim8hr
2189	35	NT5C	ENSG00000125458	1	1.0	3492	2593	Stim8hr
2190	35	MSTO1	ENSG00000125459	1	1.0	2762	3323	Stim8hr
2191	35	TTF1	ENSG00000125482	1	-1.0	288	5797	Stim8hr
2192	35	GTF3C4	ENSG00000125484	1	1.0	4529	1556	Stim8hr
2193	35	PPDPF	ENSG00000125534	1	1.0	4703	1382	Stim8hr
2194	35	INSIG2	ENSG00000125629	1	1.0	2758	3327	Stim8hr
2195	35	CCDC93	ENSG00000125633	1	-1.0	2243	3842	Stim8hr
2196	35	PSD4	ENSG00000125637	3	-0.3333333333333333	1804	4281	Stim8hr
2197	35	CLPP	ENSG00000125656	1	-1.0	450	5635	Stim8hr
2198	35	TNFSF9	ENSG00000125657	2	1.0	4654	1431	Stim8hr
2199	35	THOC2	ENSG00000125676	1	-1.0	1793	4292	Stim8hr
2200	35	CD70	ENSG00000125726	2	1.0	5391	694	Stim8hr
2201	35	C3	ENSG00000125730	1	1.0	2357	3728	Stim8hr
2202	35	TNFSF14	ENSG00000125735	1	-1.0	1713	4372	Stim8hr
2203	35	SNRPD2	ENSG00000125743	1	-1.0	559	5526	Stim8hr
2204	35	EML2	ENSG00000125746	1	-1.0	2514	3570	Stim8hr
2205	35	VASP	ENSG00000125753	3	1.0	4998	1086	Stim8hr
2206	35	CD93	ENSG00000125810	4	1.0	4451	1634	Stim8hr
2207	35	CENPB	ENSG00000125817	1	1.0	1783	4302	Stim8hr
2208	35	PSMF1	ENSG00000125818	2	0.0	1001	5084	Stim8hr
2209	35	RBCK1	ENSG00000125826	1	-1.0	1038	5047	Stim8hr
2210	35	TMX4	ENSG00000125827	1	1.0	3812	2273	Stim8hr
2211	35	SNRPB	ENSG00000125835	2	-1.0	36	6049	Stim8hr
2212	35	MKKS	ENSG00000125863	1	-1.0	1831	4254	Stim8hr
2213	35	DSTN	ENSG00000125868	2	1.0	3132	2953	Stim8hr
2214	35	TBC1D20	ENSG00000125875	1	-1.0	2689	3396	Stim8hr
2215	35	MCM8	ENSG00000125885	2	-1.0	170	5915	Stim8hr
2216	35	FAM110A	ENSG00000125898	5	1.0	5777	308	Stim8hr
2217	35	NCLN	ENSG00000125912	3	1.0	5209	876	Stim8hr
2218	35	HNRNPR	ENSG00000125944	1	1.0	2174	3910	Stim8hr
2219	35	NECAB3	ENSG00000125967	1	-1.0	1133	4951	Stim8hr
2220	35	RALY	ENSG00000125970	5	-1.0	613	5471	Stim8hr
2221	35	DYNLRB1	ENSG00000125971	5	1.0	5557	528	Stim8hr
2222	35	ERGIC3	ENSG00000125991	1	1.0	2851	3234	Stim8hr
2223	35	ROMO1	ENSG00000125995	2	-1.0	971	5114	Stim8hr
2224	35	CEP250	ENSG00000126001	1	-1.0	1458	4627	Stim8hr
2225	35	MMP24OS	ENSG00000126005	3	1.0	5786	299	Stim8hr
2226	35	KDM5C	ENSG00000126012	2	0.0	3751	2334	Stim8hr
2227	35	TMEM115	ENSG00000126062	1	1.0	5658	427	Stim8hr
2228	35	PSMB2	ENSG00000126067	1	-1.0	795	5290	Stim8hr
2229	35	AGO3	ENSG00000126070	2	-1.0	1562	4523	Stim8hr
2230	35	UROD	ENSG00000126088	3	-1.0	218	5867	Stim8hr
2231	35	ST3GAL3	ENSG00000126091	1	1.0	3338	2747	Stim8hr
2232	35	HECTD3	ENSG00000126107	1	1.0	4235	1850	Stim8hr
2233	35	TUBGCP3	ENSG00000126216	4	-1.0	68	6017	Stim8hr
2234	35	LRFN3	ENSG00000126243	2	1.0	3644	2441	Stim8hr
2235	35	IGFLR1	ENSG00000126246	3	1.0	5748	337	Stim8hr
2236	35	CAPNS1	ENSG00000126247	4	0.0	2596	3489	Stim8hr
2237	35	PDCD2L	ENSG00000126249	1	-1.0	1229	4856	Stim8hr
2238	35	UBA2	ENSG00000126261	4	-1.0	394	5691	Stim8hr
2239	35	HCST	ENSG00000126264	1	1.0	4606	1479	Stim8hr
2240	35	COX6B1	ENSG00000126267	1	-1.0	2412	3673	Stim8hr
2241	35	CCR7	ENSG00000126353	2	-1.0	1153	4932	Stim8hr
2242	35	PRDX5	ENSG00000126432	2	0.0	2830	3255	Stim8hr
2243	35	BCL2L12	ENSG00000126453	2	0.0	1348	4737	Stim8hr
2244	35	IRF3	ENSG00000126456	1	1.0	1810	4275	Stim8hr
2245	35	PRMT1	ENSG00000126457	4	-0.5	935	5150	Stim8hr
2246	35	PRR12	ENSG00000126464	1	-1.0	1531	4554	Stim8hr
2247	35	STAT5A	ENSG00000126561	3	0.3333333333333333	4669	1416	Stim8hr
2248	35	BECN1	ENSG00000126581	1	1.0	3653	2432	Stim8hr
2249	35	TRAP1	ENSG00000126602	1	-1.0	313	5772	Stim8hr
2250	35	DNAJC8	ENSG00000126698	1	-1.0	161	5924	Stim8hr
2251	35	AHDC1	ENSG00000126705	3	-1.0	697	5388	Stim8hr
2252	35	IFI6	ENSG00000126709	1	1.0	2467	3618	Stim8hr
2253	35	ZNF384	ENSG00000126746	1	-1.0	1881	4204	Stim8hr
2254	35	EMG1	ENSG00000126749	1	-1.0	1758	4326	Stim8hr
2255	35	UXT	ENSG00000126756	4	-1.0	101	5984	Stim8hr
2256	35	ELK1	ENSG00000126767	1	-1.0	1874	4211	Stim8hr
2257	35	KTN1	ENSG00000126777	1	-1.0	1622	4463	Stim8hr
2258	35	SIX1	ENSG00000126778	1	1.0	3697	2388	Stim8hr
2259	35	DLGAP5	ENSG00000126787	3	-0.3333333333333333	1491	4594	Stim8hr
2260	35	ZBTB1	ENSG00000126804	4	1.0	5755	330	Stim8hr
2261	35	SGPP1	ENSG00000126821	5	1.0	5810	275	Stim8hr
2262	35	EVI2A	ENSG00000126860	3	1.0	4437	1648	Stim8hr
2263	35	AIF1L	ENSG00000126878	2	-1.0	349	5736	Stim8hr
2264	35	SLC10A3	ENSG00000126903	2	1.0	2465	3620	Stim8hr
2265	35	TIMM8A	ENSG00000126953	1	1.0	3936	2149	Stim8hr
2266	35	IPPK	ENSG00000127080	1	1.0	2818	3267	Stim8hr
2267	35	FGD3	ENSG00000127084	1	-1.0	2795	3290	Stim8hr
2268	35	HIVEP3	ENSG00000127124	2	-1.0	881	5204	Stim8hr
2269	35	BCL11B	ENSG00000127152	1	-1.0	1527	4558	Stim8hr
2270	35	TRAF2	ENSG00000127191	1	-1.0	645	5440	Stim8hr
2271	35	IL22	ENSG00000127318	12	1.0	5892	193	Stim8hr
2272	35	RAB3IP	ENSG00000127328	1	-1.0	1462	4623	Stim8hr
2273	35	DYRK2	ENSG00000127334	2	0.0	2773	3312	Stim8hr
2274	35	YEATS4	ENSG00000127337	3	-1.0	1255	4830	Stim8hr
2275	35	LRRC61	ENSG00000127399	3	1.0	2831	3254	Stim8hr
2276	35	FGFRL1	ENSG00000127418	2	-1.0	203	5882	Stim8hr
2277	35	TMEM175	ENSG00000127419	1	1.0	2709	3376	Stim8hr
2278	35	FBXL12	ENSG00000127452	1	-1.0	2572	3513	Stim8hr
2279	35	EMC1	ENSG00000127463	3	1.0	4002	2083	Stim8hr
2280	35	EPS15L1	ENSG00000127527	1	1.0	4045	2040	Stim8hr
2281	35	UQCR11	ENSG00000127540	2	1.0	4432	1653	Stim8hr
2282	35	GFER	ENSG00000127554	2	-1.0	2288	3797	Stim8hr
2283	35	SYNGR3	ENSG00000127561	1	-1.0	3555	2530	Stim8hr
2284	35	PKMYT1	ENSG00000127564	1	-1.0	896	5189	Stim8hr
2285	35	WDR24	ENSG00000127580	1	-1.0	2021	4064	Stim8hr
2286	35	FBXL16	ENSG00000127585	5	0.6	5184	901	Stim8hr
2287	35	KDM4B	ENSG00000127663	1	1.0	2524	3561	Stim8hr
2288	35	TICAM1	ENSG00000127666	4	1.0	5684	401	Stim8hr
2289	35	METTL25	ENSG00000127720	1	-1.0	1934	4151	Stim8hr
2290	35	TUBA4A	ENSG00000127824	1	-1.0	955	5130	Stim8hr
2291	35	AKAP9	ENSG00000127914	1	1.0	3991	2094	Stim8hr
2292	35	PTPN12	ENSG00000127947	3	1.0	5254	831	Stim8hr
2293	35	POR	ENSG00000127948	2	1.0	5373	712	Stim8hr
2294	35	FGL2	ENSG00000127951	1	1.0	3779	2306	Stim8hr
2295	35	MTERF1	ENSG00000127989	1	1.0	2642	3443	Stim8hr
2296	35	CASD1	ENSG00000127995	3	1.0	5337	748	Stim8hr
2297	35	ZNF780B	ENSG00000128000	1	-1.0	1641	4444	Stim8hr
2298	35	ZFP36	ENSG00000128016	1	-1.0	3673	2412	Stim8hr
2299	35	SRD5A3	ENSG00000128039	4	1.0	5275	810	Stim8hr
2300	35	PAICS	ENSG00000128050	4	-1.0	423	5662	Stim8hr
2301	35	DGCR8	ENSG00000128191	1	-1.0	1157	4928	Stim8hr
2302	35	ASPHD2	ENSG00000128203	1	1.0	4003	2082	Stim8hr
2303	35	SDF2L1	ENSG00000128228	2	-1.0	1273	4812	Stim8hr
2304	35	ADORA2A	ENSG00000128271	2	-1.0	2046	4039	Stim8hr
2305	35	ATF4	ENSG00000128272	2	-1.0	1166	4919	Stim8hr
2306	35	TPST2	ENSG00000128294	3	-1.0	1574	4511	Stim8hr
2307	35	MPST	ENSG00000128309	2	0.0	1454	4631	Stim8hr
2308	35	TST	ENSG00000128311	1	-1.0	1475	4610	Stim8hr
2309	35	APOL2	ENSG00000128335	1	1.0	1653	4431	Stim8hr
2310	35	LIF	ENSG00000128342	1	-1.0	1431	4654	Stim8hr
2311	35	EMC4	ENSG00000128463	1	1.0	4569	1516	Stim8hr
2312	35	POT1	ENSG00000128513	1	-1.0	1705	4380	Stim8hr
2313	35	LSM8	ENSG00000128534	2	-1.0	197	5888	Stim8hr
2314	35	STRIP2	ENSG00000128578	1	-1.0	1895	4190	Stim8hr
2315	35	DNAJB9	ENSG00000128590	1	1.0	4962	1123	Stim8hr
2316	35	IRF5	ENSG00000128604	5	1.0	5282	803	Stim8hr
2317	35	KLHDC10	ENSG00000128607	5	0.6	4855	1230	Stim8hr
2318	35	NDUFA5	ENSG00000128609	2	0.0	3859	2225	Stim8hr
2319	35	MYO1B	ENSG00000128641	1	-1.0	419	5666	Stim8hr
2320	35	CHN1	ENSG00000128656	11	1.0	5418	667	Stim8hr
2321	35	GAD1	ENSG00000128683	2	0.0	1080	5005	Stim8hr
2322	35	ORMDL1	ENSG00000128699	1	1.0	2801	3284	Stim8hr
2323	35	HAT1	ENSG00000128708	3	-1.0	588	5497	Stim8hr
2324	35	SNRPN	ENSG00000128739	1	-1.0	704	5381	Stim8hr
2325	35	TWSG1	ENSG00000128791	14	1.0	6066	19	Stim8hr
2326	35	CCDC32	ENSG00000128891	1	1.0	4479	1606	Stim8hr
2327	35	INO80	ENSG00000128908	1	1.0	4208	1877	Stim8hr
2328	35	ICE2	ENSG00000128915	1	-1.0	636	5449	Stim8hr
2329	35	IVD	ENSG00000128928	1	1.0	5261	824	Stim8hr
2330	35	DUT	ENSG00000128951	1	-1.0	606	5479	Stim8hr
2331	35	CHAC1	ENSG00000128965	1	1.0	2202	3883	Stim8hr
2332	35	CLN6	ENSG00000128973	2	-1.0	158	5926	Stim8hr
2333	35	ARPP19	ENSG00000128989	2	1.0	5161	923	Stim8hr
2334	35	VPS13C	ENSG00000129003	9	1.0	5818	267	Stim8hr
2335	35	CALML4	ENSG00000129007	3	-1.0	850	5235	Stim8hr
2336	35	LOXL1	ENSG00000129038	1	1.0	5305	780	Stim8hr
2337	35	ANAPC13	ENSG00000129055	3	1.0	3606	2479	Stim8hr
2338	35	PSMA1	ENSG00000129084	1	-1.0	2057	4028	Stim8hr
2339	35	SUMF2	ENSG00000129103	2	1.0	5650	435	Stim8hr
2340	35	PALLD	ENSG00000129116	1	1.0	3079	3006	Stim8hr
2341	35	SPCS3	ENSG00000129128	1	-1.0	1738	4347	Stim8hr
2342	35	E2F8	ENSG00000129173	1	-1.0	861	5224	Stim8hr
2343	35	DCTD	ENSG00000129187	1	1.0	5648	437	Stim8hr
2344	35	RPAIN	ENSG00000129197	2	-1.0	1244	4841	Stim8hr
2345	35	PLD2	ENSG00000129219	1	1.0	3137	2948	Stim8hr
2346	35	CD68	ENSG00000129226	1	1.0	3109	2976	Stim8hr
2347	35	TXNDC17	ENSG00000129235	1	1.0	3926	2159	Stim8hr
2348	35	KIF1C	ENSG00000129250	2	1.0	2200	3885	Stim8hr
2349	35	PHF20L1	ENSG00000129292	2	-1.0	1790	4295	Stim8hr
2350	35	ILF3	ENSG00000129351	2	-1.0	1128	4957	Stim8hr
2351	35	SLC44A2	ENSG00000129353	3	-1.0	845	5240	Stim8hr
2352	35	CDKN2D	ENSG00000129355	4	-1.0	668	5417	Stim8hr
2353	35	NGDN	ENSG00000129460	2	-1.0	281	5804	Stim8hr
2354	35	RAB2B	ENSG00000129472	2	1.0	4410	1675	Stim8hr
2355	35	DTD2	ENSG00000129480	1	1.0	4869	1216	Stim8hr
2356	35	PARP2	ENSG00000129484	2	-1.0	607	5478	Stim8hr
2357	35	HEATR5A	ENSG00000129493	5	1.0	5699	386	Stim8hr
2358	35	SNX6	ENSG00000129515	1	1.0	5516	569	Stim8hr
2359	35	EAPP	ENSG00000129518	3	1.0	5593	492	Stim8hr
2360	35	EGLN3	ENSG00000129521	15	1.0	5711	374	Stim8hr
2361	35	EPB41L4A	ENSG00000129595	1	1.0	4079	2005	Stim8hr
2362	35	CDO1	ENSG00000129596	1	1.0	1926	4159	Stim8hr
2363	35	REEP5	ENSG00000129625	1	1.0	4931	1154	Stim8hr
2364	35	ITFG1	ENSG00000129636	1	1.0	4900	1185	Stim8hr
2365	35	SEC14L1	ENSG00000129657	2	0.0	2496	3589	Stim8hr
2366	35	RHBDF2	ENSG00000129667	1	1.0	3348	2737	Stim8hr
2367	35	ARHGEF6	ENSG00000129675	1	-1.0	1585	4500	Stim8hr
2368	35	SGO1	ENSG00000129810	1	-1.0	1259	4826	Stim8hr
2369	35	KLF16	ENSG00000129911	1	1.0	2460	3625	Stim8hr
2370	35	GAMT	ENSG00000130005	3	-1.0	185	5900	Stim8hr
2371	35	PHF10	ENSG00000130024	3	-1.0	176	5909	Stim8hr
2372	35	STARD8	ENSG00000130052	2	1.0	1292	4793	Stim8hr
2373	35	ECSIT	ENSG00000130159	1	-1.0	1331	4754	Stim8hr
2374	35	LDLR	ENSG00000130164	4	0.5	4605	1480	Stim8hr
2375	35	CDC16	ENSG00000130177	1	-1.0	992	5093	Stim8hr
2376	35	APOE	ENSG00000130203	1	1.0	3516	2569	Stim8hr
2377	35	TOMM40	ENSG00000130204	3	-1.0	1012	5073	Stim8hr
2378	35	GADD45G	ENSG00000130222	2	1.0	4365	1720	Stim8hr
2379	35	GTPBP3	ENSG00000130299	2	-1.0	295	5790	Stim8hr
2380	35	BST2	ENSG00000130303	2	1.0	3333	2752	Stim8hr
2381	35	COLGALT1	ENSG00000130309	2	1.0	2119	3966	Stim8hr
2382	35	DDA1	ENSG00000130311	2	1.0	5174	910	Stim8hr
2383	35	LSM7	ENSG00000130332	7	-1.0	116	5969	Stim8hr
2384	35	SNX9	ENSG00000130340	2	1.0	4828	1257	Stim8hr
2385	35	MLLT1	ENSG00000130382	1	-1.0	3018	3067	Stim8hr
2386	35	AFDN	ENSG00000130396	6	1.0	5950	135	Stim8hr
2387	35	STK33	ENSG00000130413	1	1.0	3193	2892	Stim8hr
2388	35	ARPC1B	ENSG00000130429	2	1.0	3268	2817	Stim8hr
2389	35	ZSWIM6	ENSG00000130449	1	1.0	3674	2411	Stim8hr
2390	35	FCHO1	ENSG00000130475	1	-1.0	924	5161	Stim8hr
2391	35	IQCN	ENSG00000130518	1	1.0	3733	2352	Stim8hr
2392	35	LSM4	ENSG00000130520	3	-1.0	149	5936	Stim8hr
2393	35	UBAC1	ENSG00000130560	1	-1.0	1190	4894	Stim8hr
2394	35	ZBTB46	ENSG00000130584	3	1.0	5215	870	Stim8hr
2395	35	HELZ2	ENSG00000130589	1	1.0	4298	1787	Stim8hr
2396	35	SAMD10	ENSG00000130590	1	-1.0	3006	3079	Stim8hr
2397	35	LSP1	ENSG00000130592	1	-1.0	1460	4625	Stim8hr
2398	35	ATXN10	ENSG00000130638	5	1.0	4847	1238	Stim8hr
2399	35	CYP2E1	ENSG00000130649	2	1.0	3437	2648	Stim8hr
2400	35	CEP85	ENSG00000130695	1	1.0	1836	4249	Stim8hr
2401	35	TAF4	ENSG00000130699	1	1.0	3408	2677	Stim8hr
2402	35	ADRM1	ENSG00000130706	1	1.0	2141	3944	Stim8hr
2403	35	ASS1	ENSG00000130707	1	1.0	3158	2927	Stim8hr
2404	35	POMT1	ENSG00000130714	2	1.0	5598	487	Stim8hr
2405	35	CHMP2A	ENSG00000130724	2	1.0	4755	1330	Stim8hr
2406	35	TRIM28	ENSG00000130726	3	-1.0	376	5709	Stim8hr
2407	35	METTL26	ENSG00000130731	2	-1.0	751	5334	Stim8hr
2408	35	YIPF2	ENSG00000130733	3	1.0	5961	124	Stim8hr
2409	35	EIF2S3	ENSG00000130741	4	-1.0	222	5863	Stim8hr
2410	35	TMEM160	ENSG00000130748	2	-1.0	663	5422	Stim8hr
2411	35	ZC3H4	ENSG00000130749	10	1.0	5977	108	Stim8hr
2412	35	NPAS1	ENSG00000130751	1	1.0	3662	2423	Stim8hr
2413	35	GMFG	ENSG00000130755	3	-1.0	3250	2835	Stim8hr
2414	35	MAP3K10	ENSG00000130758	1	1.0	3255	2830	Stim8hr
2415	35	LRRC47	ENSG00000130764	1	1.0	3607	2478	Stim8hr
2416	35	ATP5IF1	ENSG00000130770	3	-1.0	706	5379	Stim8hr
2417	35	THEMIS2	ENSG00000130775	1	-1.0	3550	2535	Stim8hr
2418	35	SHFL	ENSG00000130813	1	1.0	1657	4428	Stim8hr
2419	35	DNMT1	ENSG00000130816	4	-1.0	94	5991	Stim8hr
2420	35	ZNF426	ENSG00000130818	1	-1.0	2884	3201	Stim8hr
2421	35	SLC6A8	ENSG00000130821	1	1.0	3703	2382	Stim8hr
2422	35	DKC1	ENSG00000130826	1	1.0	910	5175	Stim8hr
2423	35	PLXNA3	ENSG00000130827	1	-1.0	1634	4451	Stim8hr
2424	35	MPP1	ENSG00000130830	1	-1.0	1486	4599	Stim8hr
2425	35	ZNF331	ENSG00000130844	2	-1.0	1071	5014	Stim8hr
2426	35	MTRFR	ENSG00000130921	2	-1.0	487	5597	Stim8hr
2427	35	CASZ1	ENSG00000130940	2	1.0	3920	2165	Stim8hr
2428	35	HABP4	ENSG00000130956	2	1.0	3361	2724	Stim8hr
2429	35	SLC35D2	ENSG00000130958	5	1.0	6003	82	Stim8hr
2430	35	UBA1	ENSG00000130985	1	1.0	2511	3574	Stim8hr
2431	35	SYNE1	ENSG00000131018	3	1.0	5513	572	Stim8hr
2432	35	LATS1	ENSG00000131023	1	1.0	2545	3540	Stim8hr
2433	35	ARHGEF9	ENSG00000131089	2	-1.0	1729	4356	Stim8hr
2434	35	ATP6V1E1	ENSG00000131100	2	1.0	4020	2065	Stim8hr
2435	35	COX4I1	ENSG00000131143	1	-1.0	998	5087	Stim8hr
2436	35	GSE1	ENSG00000131149	1	1.0	1291	4794	Stim8hr
2437	35	GINS2	ENSG00000131153	2	-1.0	467	5618	Stim8hr
2438	35	CHMP1A	ENSG00000131165	1	1.0	4864	1221	Stim8hr
2439	35	SH3BGRL	ENSG00000131171	2	0.0	3642	2443	Stim8hr
2440	35	PRR7	ENSG00000131188	2	-1.0	981	5104	Stim8hr
2441	35	NFATC1	ENSG00000131196	1	-1.0	1183	4902	Stim8hr
2442	35	PPT1	ENSG00000131238	1	1.0	3208	2877	Stim8hr
2443	35	RAB11FIP4	ENSG00000131242	2	-1.0	555	5530	Stim8hr
2444	35	RLIM	ENSG00000131263	4	-1.0	439	5646	Stim8hr
2445	35	ABCB7	ENSG00000131269	1	-1.0	468	5616	Stim8hr
2446	35	TRAF3	ENSG00000131323	1	-1.0	877	5208	Stim8hr
2447	35	HAUS8	ENSG00000131351	1	-1.0	587	5498	Stim8hr
2448	35	SH3BP5	ENSG00000131370	1	-1.0	2264	3821	Stim8hr
2449	35	CAPN7	ENSG00000131375	2	1.0	3512	2573	Stim8hr
2450	35	RFTN1	ENSG00000131378	2	1.0	5605	480	Stim8hr
2451	35	SLC6A6	ENSG00000131389	3	1.0	4356	1729	Stim8hr
2452	35	NAPSA	ENSG00000131400	1	1.0	2520	3565	Stim8hr
2453	35	NR1H2	ENSG00000131408	1	1.0	3615	2470	Stim8hr
2454	35	PDLIM4	ENSG00000131435	1	1.0	2646	3439	Stim8hr
2455	35	KIF3A	ENSG00000131437	1	-1.0	2029	4056	Stim8hr
2456	35	MGAT1	ENSG00000131446	2	1.0	5920	165	Stim8hr
2457	35	PSME3	ENSG00000131467	1	1.0	2056	4029	Stim8hr
2458	35	PSMC3IP	ENSG00000131470	2	-1.0	1116	4969	Stim8hr
2459	35	ACLY	ENSG00000131473	2	-1.0	876	5209	Stim8hr
2460	35	NDUFA2	ENSG00000131495	1	-1.0	1611	4474	Stim8hr
2461	35	ANKHD1	ENSG00000131503	1	1.0	3870	2215	Stim8hr
2462	35	DIAPH1	ENSG00000131504	2	0.0	1591	4494	Stim8hr
2463	35	NDFIP1	ENSG00000131507	1	1.0	2663	3422	Stim8hr
2464	35	UBE2D2	ENSG00000131508	3	1.0	5030	1055	Stim8hr
2465	35	ACAP3	ENSG00000131584	1	-1.0	933	5152	Stim8hr
2466	35	C1orf159	ENSG00000131591	1	1.0	1647	4438	Stim8hr
2467	35	TMEM204	ENSG00000131634	1	-1.0	1785	4300	Stim8hr
2468	35	THOC6	ENSG00000131652	3	-1.0	474	5611	Stim8hr
2469	35	NINJ1	ENSG00000131669	1	1.0	2855	3230	Stim8hr
2470	35	WDR44	ENSG00000131725	2	1.0	4830	1255	Stim8hr
2471	35	ZCCHC9	ENSG00000131732	10	1.0	5929	156	Stim8hr
2472	35	TOP2A	ENSG00000131747	1	-1.0	1175	4910	Stim8hr
2473	35	STARD3	ENSG00000131748	1	1.0	5003	1082	Stim8hr
2474	35	PEX11B	ENSG00000131779	1	1.0	3938	2147	Stim8hr
2475	35	PIAS3	ENSG00000131788	1	-1.0	3769	2316	Stim8hr
2476	35	PRKAB2	ENSG00000131791	3	1.0	4053	2032	Stim8hr
2477	35	PDHA1	ENSG00000131828	2	1.0	4835	1250	Stim8hr
2478	35	MCCC2	ENSG00000131844	1	1.0	2735	3350	Stim8hr
2479	35	ZSCAN5A	ENSG00000131848	2	-1.0	1714	4371	Stim8hr
2480	35	SELENOS	ENSG00000131871	1	1.0	4752	1333	Stim8hr
2481	35	CHSY1	ENSG00000131873	3	0.3333333333333333	4992	1093	Stim8hr
2482	35	LLGL1	ENSG00000131899	9	1.0	5799	286	Stim8hr
2483	35	ACTR10	ENSG00000131966	3	1.0	4634	1451	Stim8hr
2484	35	LGALS3	ENSG00000131981	9	1.0	5954	131	Stim8hr
2485	35	DCAF15	ENSG00000132017	2	-1.0	410	5675	Stim8hr
2486	35	TRIM21	ENSG00000132109	2	0.0	3116	2969	Stim8hr
2487	35	LRRC41	ENSG00000132128	1	1.0	4055	2030	Stim8hr
2488	35	DHX30	ENSG00000132153	2	-1.0	781	5304	Stim8hr
2489	35	RAF1	ENSG00000132155	1	1.0	4800	1285	Stim8hr
2490	35	PPARG	ENSG00000132170	15	1.0	5823	262	Stim8hr
2491	35	NUP210	ENSG00000132182	2	-1.0	507	5577	Stim8hr
2492	35	ENOSF1	ENSG00000132199	3	1.0	5313	772	Stim8hr
2493	35	ARFIP2	ENSG00000132254	1	1.0	2332	3753	Stim8hr
2494	35	TRIM22	ENSG00000132274	2	1.0	2549	3536	Stim8hr
2495	35	TIMM10B	ENSG00000132286	1	1.0	4233	1852	Stim8hr
2496	35	EFR3A	ENSG00000132294	1	1.0	5293	792	Stim8hr
2497	35	IMMT	ENSG00000132305	2	-1.0	723	5362	Stim8hr
2498	35	PER2	ENSG00000132326	10	-1.0	2	6083	Stim8hr
2499	35	RAMP1	ENSG00000132329	5	-1.0	458	5627	Stim8hr
2500	35	SCLY	ENSG00000132330	1	-1.0	976	5109	Stim8hr
2501	35	PTPRE	ENSG00000132334	2	1.0	3077	3008	Stim8hr
2502	35	PRKAA1	ENSG00000132356	1	1.0	3346	2739	Stim8hr
2503	35	CARD6	ENSG00000132357	3	0.3333333333333333	2519	3566	Stim8hr
2504	35	RAP1GAP2	ENSG00000132359	1	1.0	3987	2098	Stim8hr
2505	35	CLUH	ENSG00000132361	1	1.0	1964	4121	Stim8hr
2506	35	INPP5K	ENSG00000132376	4	1.0	5497	588	Stim8hr
2507	35	RPA1	ENSG00000132383	1	-1.0	726	5359	Stim8hr
2508	35	UBE2G1	ENSG00000132388	1	1.0	2953	3132	Stim8hr
2509	35	EEFSEC	ENSG00000132394	1	-1.0	1573	4512	Stim8hr
2510	35	SEC61G	ENSG00000132432	1	1.0	3173	2912	Stim8hr
2511	35	LANCL2	ENSG00000132434	1	1.0	4863	1222	Stim8hr
2512	35	FIGNL1	ENSG00000132436	1	-1.0	1077	5008	Stim8hr
2513	35	GRSF1	ENSG00000132463	1	1.0	5051	1034	Stim8hr
2514	35	JCHAIN	ENSG00000132465	1	1.0	2979	3106	Stim8hr
2515	35	WBP2	ENSG00000132471	1	1.0	4678	1407	Stim8hr
2516	35	H3-3B	ENSG00000132475	1	-1.0	1968	4116	Stim8hr
2517	35	ZRANB2	ENSG00000132485	1	1.0	3481	2604	Stim8hr
2518	35	XAF1	ENSG00000132530	2	0.0	1985	4100	Stim8hr
2519	35	RIDA	ENSG00000132541	1	-1.0	687	5398	Stim8hr
2520	35	NIP7	ENSG00000132603	3	1.0	5561	524	Stim8hr
2521	35	BTBD3	ENSG00000132640	2	-1.0	104	5981	Stim8hr
2522	35	PCNA	ENSG00000132646	2	-1.0	155	5930	Stim8hr
2523	35	PTPRA	ENSG00000132670	2	-1.0	646	5439	Stim8hr
2524	35	DAP3	ENSG00000132676	2	0.0	3177	2908	Stim8hr
2525	35	DCAF8	ENSG00000132716	3	1.0	5555	530	Stim8hr
2526	35	SYT11	ENSG00000132718	9	1.0	5949	136	Stim8hr
2527	35	MMACHC	ENSG00000132763	1	1.0	1007	5078	Stim8hr
2528	35	DPH2	ENSG00000132768	2	1.0	3249	2836	Stim8hr
2529	35	TOE1	ENSG00000132773	1	-1.0	776	5309	Stim8hr
2530	35	ZSWIM3	ENSG00000132801	1	-1.0	2071	4013	Stim8hr
2531	35	RBM38	ENSG00000132819	1	1.0	5210	875	Stim8hr
2532	35	OSER1	ENSG00000132823	1	1.0	5071	1014	Stim8hr
2533	35	SERINC3	ENSG00000132824	4	1.0	5636	449	Stim8hr
2534	35	PATJ	ENSG00000132849	1	-1.0	311	5774	Stim8hr
2535	35	CPLANE2	ENSG00000132881	2	1.0	5218	867	Stim8hr
2536	35	XPO4	ENSG00000132953	1	-1.0	221	5864	Stim8hr
2537	35	POMP	ENSG00000132963	1	-1.0	459	5626	Stim8hr
2538	35	PEMT	ENSG00000133027	1	-1.0	2346	3739	Stim8hr
2539	35	PIK3C2B	ENSG00000133056	1	1.0	2988	3097	Stim8hr
2540	35	DSTYK	ENSG00000133059	1	-1.0	2792	3293	Stim8hr
2541	35	TMCC2	ENSG00000133069	3	-1.0	337	5748	Stim8hr
2542	35	SPART	ENSG00000133104	4	-0.5	2162	3923	Stim8hr
2543	35	EPSTI1	ENSG00000133106	2	1.0	2624	3461	Stim8hr
2544	35	RFXAP	ENSG00000133111	1	-1.0	2095	3990	Stim8hr
2545	35	RFC3	ENSG00000133119	1	-1.0	677	5408	Stim8hr
2546	35	STARD13	ENSG00000133121	1	1.0	3412	2673	Stim8hr
2547	35	BEX2	ENSG00000133134	1	1.0	2038	4047	Stim8hr
2548	35	TCEAL4	ENSG00000133142	1	1.0	5011	1074	Stim8hr
2549	35	SRRM1	ENSG00000133226	3	-1.0	442	5643	Stim8hr
2550	35	ZNF414	ENSG00000133250	1	-1.0	1599	4486	Stim8hr
2551	35	PDE6B	ENSG00000133256	1	-1.0	335	5750	Stim8hr
2552	35	CSNK1G2	ENSG00000133275	1	-1.0	912	5173	Stim8hr
2553	35	SLF1	ENSG00000133302	1	1.0	1149	4936	Stim8hr
2554	35	CNDP2	ENSG00000133313	3	1.0	5237	848	Stim8hr
2555	35	MACROD1	ENSG00000133315	2	-1.0	166	5919	Stim8hr
2556	35	CEP20	ENSG00000133393	1	1.0	2923	3162	Stim8hr
2557	35	MED10	ENSG00000133398	1	1.0	5055	1030	Stim8hr
2558	35	MORC2	ENSG00000133422	3	1.0	5445	640	Stim8hr
2559	35	GIMAP6	ENSG00000133561	1	-1.0	436	5649	Stim8hr
2560	35	GIMAP4	ENSG00000133574	1	-1.0	738	5347	Stim8hr
2561	35	ADCK2	ENSG00000133597	2	1.0	3523	2562	Stim8hr
2562	35	MKRN1	ENSG00000133606	5	1.0	5705	380	Stim8hr
2563	35	AGAP3	ENSG00000133612	1	1.0	4562	1523	Stim8hr
2564	35	BTG1	ENSG00000133639	3	1.0	4289	1796	Stim8hr
2565	35	ATP13A3	ENSG00000133657	1	-1.0	3930	2155	Stim8hr
2566	35	KRAS	ENSG00000133703	1	1.0	1960	4125	Stim8hr
2567	35	LARS1	ENSG00000133706	1	1.0	3279	2806	Stim8hr
2568	35	IMPA1	ENSG00000133731	1	1.0	1707	4378	Stim8hr
2569	35	LRRCC1	ENSG00000133739	1	-1.0	1253	4832	Stim8hr
2570	35	CCDC59	ENSG00000133773	1	-1.0	615	5470	Stim8hr
2571	35	BMAL1	ENSG00000133794	9	1.0	6072	13	Stim8hr
2572	35	AMPD3	ENSG00000133805	1	-1.0	1970	4115	Stim8hr
2573	35	MICAL2	ENSG00000133816	3	-0.3333333333333333	3749	2336	Stim8hr
2574	35	RRAS2	ENSG00000133818	1	-1.0	249	5836	Stim8hr
2575	35	HSD17B4	ENSG00000133835	1	1.0	2711	3374	Stim8hr
2576	35	SARAF	ENSG00000133872	2	-1.0	1645	4439	Stim8hr
2577	35	DPF2	ENSG00000133884	3	1.0	5190	895	Stim8hr
2578	35	ERG28	ENSG00000133935	2	1.0	4137	1948	Stim8hr
2579	35	NUMB	ENSG00000133961	1	1.0	5249	836	Stim8hr
2580	35	COX16	ENSG00000133983	1	1.0	2898	3187	Stim8hr
2581	35	TTC9	ENSG00000133985	1	1.0	2193	3892	Stim8hr
2582	35	EIF2S1	ENSG00000134001	2	1.0	2186	3899	Stim8hr
2583	35	ELP3	ENSG00000134014	4	1.0	5664	421	Stim8hr
2584	35	MBD2	ENSG00000134046	8	1.0	6002	83	Stim8hr
2585	35	CCNB1	ENSG00000134057	2	-1.0	1180	4905	Stim8hr
2586	35	IRAK2	ENSG00000134070	1	-1.0	1048	5037	Stim8hr
2587	35	CAMK1	ENSG00000134072	2	-1.0	1638	4447	Stim8hr
2588	35	VHL	ENSG00000134086	2	-1.0	835	5250	Stim8hr
2589	35	BHLHE40	ENSG00000134107	1	-1.0	1570	4515	Stim8hr
2590	35	ARL8B	ENSG00000134108	1	1.0	4687	1398	Stim8hr
2591	35	EDEM1	ENSG00000134109	1	1.0	3841	2244	Stim8hr
2592	35	EMC7	ENSG00000134153	4	1.0	5661	424	Stim8hr
2593	35	PRPF38B	ENSG00000134186	1	-1.0	1111	4974	Stim8hr
2594	35	TSPAN2	ENSG00000134198	2	1.0	1709	4376	Stim8hr
2595	35	VAV3	ENSG00000134215	7	1.0	5142	943	Stim8hr
2596	35	PTPN22	ENSG00000134242	2	1.0	3507	2578	Stim8hr
2597	35	SORT1	ENSG00000134243	1	1.0	2327	3758	Stim8hr
2598	35	PTGFRN	ENSG00000134247	2	-1.0	596	5489	Stim8hr
2599	35	LAMTOR5	ENSG00000134248	2	1.0	4947	1138	Stim8hr
2600	35	NOTCH2	ENSG00000134250	3	1.0	5388	697	Stim8hr
2601	35	CD101	ENSG00000134256	1	1.0	2521	3564	Stim8hr
2602	35	AP4B1	ENSG00000134262	1	1.0	3714	2371	Stim8hr
2603	35	SPIRE1	ENSG00000134278	2	1.0	4698	1387	Stim8hr
2604	35	FKBP11	ENSG00000134285	2	0.0	2419	3666	Stim8hr
2605	35	ARF3	ENSG00000134287	1	1.0	3152	2933	Stim8hr
2606	35	TMEM106C	ENSG00000134291	2	-1.0	745	5340	Stim8hr
2607	35	SLC38A2	ENSG00000134294	1	-1.0	1986	4099	Stim8hr
2608	35	YWHAQ	ENSG00000134308	1	1.0	4622	1462	Stim8hr
2609	35	KIDINS220	ENSG00000134313	2	0.0	2900	3185	Stim8hr
2610	35	ROCK2	ENSG00000134318	1	1.0	2139	3946	Stim8hr
2611	35	RSAD2	ENSG00000134321	2	1.0	1914	4170	Stim8hr
2612	35	LPIN1	ENSG00000134324	1	1.0	3287	2798	Stim8hr
2613	35	CMPK2	ENSG00000134326	2	0.0	2203	3882	Stim8hr
2614	35	IAH1	ENSG00000134330	1	1.0	2777	3308	Stim8hr
2615	35	FST	ENSG00000134363	1	1.0	2370	3715	Stim8hr
2616	35	CDC73	ENSG00000134371	17	1.0	6024	61	Stim8hr
2617	35	TIMM17A	ENSG00000134375	1	1.0	1878	4207	Stim8hr
2618	35	NARS1	ENSG00000134440	2	-1.0	404	5681	Stim8hr
2619	35	RELCH	ENSG00000134444	1	1.0	3429	2656	Stim8hr
2620	35	FBH1	ENSG00000134452	1	1.0	2786	3299	Stim8hr
2621	35	RBM17	ENSG00000134453	4	-1.0	9	6076	Stim8hr
2622	35	IL2RA	ENSG00000134460	1	1.0	3284	2801	Stim8hr
2623	35	ANKRD16	ENSG00000134461	2	0.0	3056	3029	Stim8hr
2624	35	IL15RA	ENSG00000134470	2	1.0	1988	4097	Stim8hr
2625	35	HRH4	ENSG00000134489	1	1.0	3693	2392	Stim8hr
2626	35	DOCK2	ENSG00000134516	1	-1.0	174	5911	Stim8hr
2627	35	EMP1	ENSG00000134531	2	1.0	4699	1385	Stim8hr
2628	35	SOX5	ENSG00000134532	1	1.0	2019	4066	Stim8hr
2629	35	DDB2	ENSG00000134574	3	-1.0	476	5609	Stim8hr
2630	35	ACP2	ENSG00000134575	3	1.0	5491	594	Stim8hr
2631	35	RTL8C	ENSG00000134590	2	1.0	5052	1033	Stim8hr
2632	35	RAB33A	ENSG00000134594	23	1.0	6078	7	Stim8hr
2633	35	RBMX2	ENSG00000134597	1	1.0	2998	3087	Stim8hr
2634	35	STK26	ENSG00000134602	2	0.0	1108	4977	Stim8hr
2635	35	PUM1	ENSG00000134644	1	1.0	3243	2842	Stim8hr
2636	35	PHC2	ENSG00000134686	1	-1.0	1155	4930	Stim8hr
2637	35	CDCA8	ENSG00000134690	2	0.0	1480	4605	Stim8hr
2638	35	GNL2	ENSG00000134697	1	1.0	3519	2566	Stim8hr
2639	35	PRPF38A	ENSG00000134748	5	-1.0	270	5815	Stim8hr
2640	35	RNF138	ENSG00000134758	4	-1.0	138	5947	Stim8hr
2641	35	TPGS2	ENSG00000134779	1	-1.0	1250	4835	Stim8hr
2642	35	TMEM165	ENSG00000134851	3	1.0	4014	2071	Stim8hr
2643	35	CLOCK	ENSG00000134852	7	1.0	6032	53	Stim8hr
2644	35	GGACT	ENSG00000134864	2	1.0	4315	1770	Stim8hr
2645	35	UBAC2	ENSG00000134882	1	1.0	3762	2323	Stim8hr
2646	35	BIVM	ENSG00000134897	1	1.0	3497	2588	Stim8hr
2647	35	TPP2	ENSG00000134900	2	-1.0	487	5597	Stim8hr
2648	35	POGLUT2	ENSG00000134901	1	-1.0	1635	4450	Stim8hr
2649	35	STT3A	ENSG00000134910	2	-1.0	1827	4258	Stim8hr
2650	35	ETS1	ENSG00000134954	5	-1.0	13	6072	Stim8hr
2651	35	WDR36	ENSG00000134987	2	-1.0	542	5543	Stim8hr
2652	35	OSTF1	ENSG00000134996	5	1.0	5896	189	Stim8hr
2653	35	RFK	ENSG00000135002	1	-1.0	45	6040	Stim8hr
2654	35	UBQLN1	ENSG00000135018	2	-1.0	463	5622	Stim8hr
2655	35	ANXA1	ENSG00000135046	5	0.6	3875	2210	Stim8hr
2656	35	CTSL	ENSG00000135047	2	1.0	5559	526	Stim8hr
2657	35	CEMIP2	ENSG00000135048	9	1.0	5856	229	Stim8hr
2658	35	GOLM1	ENSG00000135052	1	1.0	4536	1548	Stim8hr
2659	35	PSAT1	ENSG00000135069	1	1.0	1078	5007	Stim8hr
2660	35	ISCA1	ENSG00000135070	2	1.0	2342	3743	Stim8hr
2661	35	ADAM19	ENSG00000135074	2	-1.0	1901	4184	Stim8hr
2662	35	HAVCR2	ENSG00000135077	2	-1.0	669	5416	Stim8hr
2663	35	TAOK3	ENSG00000135090	7	1.0	5812	273	Stim8hr
2664	35	USP30	ENSG00000135093	5	1.0	5718	367	Stim8hr
2665	35	OASL	ENSG00000135114	1	1.0	4084	2001	Stim8hr
2666	35	P2RX4	ENSG00000135124	6	1.0	6007	78	Stim8hr
2667	35	BICDL1	ENSG00000135127	1	-1.0	1882	4203	Stim8hr
2668	35	TMEM243	ENSG00000135185	1	-1.0	2352	3732	Stim8hr
2669	35	TMEM60	ENSG00000135211	3	1.0	5768	317	Stim8hr
2670	35	HILPDA	ENSG00000135245	1	-1.0	989	5096	Stim8hr
2671	35	TES	ENSG00000135269	1	1.0	1367	4718	Stim8hr
2672	35	MDFIC	ENSG00000135272	5	1.0	5951	134	Stim8hr
2673	35	MTO1	ENSG00000135297	2	1.0	4321	1764	Stim8hr
2674	35	SYNCRIP	ENSG00000135316	1	-1.0	1975	4110	Stim8hr
2675	35	SNX14	ENSG00000135317	3	1.0	4264	1821	Stim8hr
2676	35	NT5E	ENSG00000135318	1	1.0	2963	3121	Stim8hr
2677	35	AKIRIN2	ENSG00000135334	11	1.0	6047	38	Stim8hr
2678	35	ORC3	ENSG00000135336	1	-1.0	632	5453	Stim8hr
2679	35	PRR5L	ENSG00000135362	1	1.0	4083	2002	Stim8hr
2680	35	PHF21A	ENSG00000135365	8	1.0	6059	26	Stim8hr
2681	35	ATP5MC2	ENSG00000135390	4	1.0	5487	598	Stim8hr
2682	35	CD63	ENSG00000135404	4	0.5	4742	1343	Stim8hr
2683	35	GDF11	ENSG00000135414	2	1.0	3513	2572	Stim8hr
2684	35	TESPA1	ENSG00000135426	1	-1.0	1922	4163	Stim8hr
2685	35	AGAP2	ENSG00000135439	1	1.0	2720	3365	Stim8hr
2686	35	BLOC1S1	ENSG00000135441	1	1.0	2204	3881	Stim8hr
2687	35	CDK4	ENSG00000135446	2	-1.0	529	5556	Stim8hr
2688	35	TROAP	ENSG00000135451	1	1.0	1305	4780	Stim8hr
2689	35	TSPAN31	ENSG00000135452	1	1.0	4517	1568	Stim8hr
2690	35	B4GALNT1	ENSG00000135454	4	1.0	4219	1866	Stim8hr
2691	35	TFCP2	ENSG00000135457	1	-1.0	1987	4098	Stim8hr
2692	35	COQ10A	ENSG00000135469	1	-1.0	963	5122	Stim8hr
2693	35	ESPL1	ENSG00000135476	2	-1.0	820	5265	Stim8hr
2694	35	ACVR1B	ENSG00000135503	2	1.0	4585	1499	Stim8hr
2695	35	OS9	ENSG00000135506	4	1.0	4974	1111	Stim8hr
2696	35	LTV1	ENSG00000135521	1	-1.0	466	5619	Stim8hr
2697	35	CD164	ENSG00000135535	1	1.0	5107	978	Stim8hr
2698	35	AHI1	ENSG00000135541	1	-1.0	1758	4326	Stim8hr
2699	35	REPS1	ENSG00000135597	7	1.0	5747	338	Stim8hr
2700	35	STX11	ENSG00000135604	9	1.0	6046	39	Stim8hr
2701	35	TEC	ENSG00000135605	1	1.0	2845	3240	Stim8hr
2702	35	SMYD5	ENSG00000135632	1	1.0	4990	1095	Stim8hr
2703	35	GNS	ENSG00000135677	3	1.0	4879	1206	Stim8hr
2704	35	CPM	ENSG00000135678	2	-1.0	1188	4897	Stim8hr
2705	35	MDM2	ENSG00000135679	1	1.0	3639	2446	Stim8hr
2706	35	KLHL36	ENSG00000135686	1	-1.0	1923	4162	Stim8hr
2707	35	KIAA0513	ENSG00000135709	1	1.0	4022	2063	Stim8hr
2708	35	DYNC1LI2	ENSG00000135720	2	1.0	4325	1760	Stim8hr
2709	35	CCDC102A	ENSG00000135736	1	1.0	4507	1578	Stim8hr
2710	35	KCNK1	ENSG00000135750	1	-1.0	4786	1299	Stim8hr
2711	35	EGLN1	ENSG00000135766	1	1.0	4078	2007	Stim8hr
2712	35	COG2	ENSG00000135775	1	-1.0	2295	3790	Stim8hr
2713	35	ABCB10	ENSG00000135776	1	-1.0	1833	4252	Stim8hr
2714	35	NTPCR	ENSG00000135778	1	-1.0	4123	1962	Stim8hr
2715	35	GLUL	ENSG00000135821	4	-0.5	330	5755	Stim8hr
2716	35	RNASEL	ENSG00000135828	1	1.0	3155	2930	Stim8hr
2717	35	DHX9	ENSG00000135829	2	-1.0	220	5865	Stim8hr
2718	35	NIBAN1	ENSG00000135842	1	1.0	4163	1922	Stim8hr
2719	35	RC3H1	ENSG00000135870	2	-1.0	3292	2793	Stim8hr
2720	35	GPR55	ENSG00000135898	3	1.0	5269	816	Stim8hr
2721	35	SP110	ENSG00000135899	6	-1.0	16	6069	Stim8hr
2722	35	DOCK10	ENSG00000135905	1	1.0	4872	1212	Stim8hr
2723	35	ITM2C	ENSG00000135916	1	1.0	4125	1960	Stim8hr
2724	35	DNAJB2	ENSG00000135924	2	1.0	4735	1350	Stim8hr
2725	35	TMBIM1	ENSG00000135926	5	1.0	5908	177	Stim8hr
2726	35	EIF4E2	ENSG00000135930	1	1.0	5239	846	Stim8hr
2727	35	ARMC9	ENSG00000135931	1	-1.0	2443	3642	Stim8hr
2728	35	CAB39	ENSG00000135932	2	-1.0	919	5166	Stim8hr
2729	35	TMEM127	ENSG00000135956	1	1.0	5278	807	Stim8hr
2730	35	TGFBRAP1	ENSG00000135966	2	1.0	3897	2188	Stim8hr
2731	35	GCC2	ENSG00000135968	2	-1.0	2099	3985	Stim8hr
2732	35	ANKRD36	ENSG00000135976	1	1.0	2862	3223	Stim8hr
2733	35	EPC2	ENSG00000135999	2	0.0	3267	2818	Stim8hr
2734	35	ISCU	ENSG00000136003	5	1.0	5848	237	Stim8hr
2735	35	SCYL2	ENSG00000136021	1	1.0	4059	2026	Stim8hr
2736	35	PLXNC1	ENSG00000136040	1	-1.0	1935	4149	Stim8hr
2737	35	APPL2	ENSG00000136044	1	1.0	5564	521	Stim8hr
2738	35	PWP1	ENSG00000136045	1	1.0	2955	3130	Stim8hr
2739	35	DRAM1	ENSG00000136048	1	1.0	3962	2123	Stim8hr
2740	35	WASHC4	ENSG00000136051	2	1.0	5401	683	Stim8hr
2741	35	FLNB	ENSG00000136068	1	-1.0	875	5210	Stim8hr
2742	35	NEK3	ENSG00000136098	1	1.0	2216	3869	Stim8hr
2743	35	VPS36	ENSG00000136100	3	0.3333333333333333	4199	1886	Stim8hr
2744	35	RNASEH2B	ENSG00000136104	1	-1.0	707	5378	Stim8hr
2745	35	TBC1D4	ENSG00000136111	1	-1.0	2236	3849	Stim8hr
2746	35	BORA	ENSG00000136122	1	1.0	1909	4176	Stim8hr
2747	35	PHF11	ENSG00000136147	3	0.3333333333333333	2111	3973	Stim8hr
2748	35	COG3	ENSG00000136152	2	-1.0	1510	4575	Stim8hr
2749	35	ITM2B	ENSG00000136156	1	1.0	3845	2240	Stim8hr
2750	35	LCP1	ENSG00000136167	2	1.0	4173	1912	Stim8hr
2751	35	SCRN1	ENSG00000136193	4	1.0	3339	2746	Stim8hr
2752	35	TNS3	ENSG00000136205	1	-1.0	1583	4501	Stim8hr
2753	35	CHST12	ENSG00000136213	5	1.0	5937	148	Stim8hr
2754	35	RAPGEF5	ENSG00000136237	5	1.0	5341	744	Stim8hr
2755	35	NUP42	ENSG00000136243	1	-1.0	2068	4017	Stim8hr
2756	35	IL6	ENSG00000136244	2	1.0	4368	1717	Stim8hr
2757	35	ZDHHC4	ENSG00000136247	2	-1.0	1547	4538	Stim8hr
2758	35	AOAH	ENSG00000136250	1	-1.0	621	5464	Stim8hr
2759	35	BZW2	ENSG00000136261	2	1.0	4771	1314	Stim8hr
2760	35	DDX56	ENSG00000136271	2	-1.0	1892	4193	Stim8hr
2761	35	HUS1	ENSG00000136273	1	-1.0	3358	2727	Stim8hr
2762	35	DBNL	ENSG00000136279	2	1.0	3719	2366	Stim8hr
2763	35	TTYH3	ENSG00000136295	6	-0.3333333333333333	825	5260	Stim8hr
2764	35	CIDEB	ENSG00000136305	2	-1.0	2854	3231	Stim8hr
2765	35	TTC5	ENSG00000136319	1	-1.0	2950	3135	Stim8hr
2766	35	ZFHX2	ENSG00000136367	1	1.0	3375	2710	Stim8hr
2767	35	MTHFS	ENSG00000136371	2	-1.0	393	5692	Stim8hr
2768	35	IREB2	ENSG00000136381	1	-1.0	2844	3241	Stim8hr
2769	35	TM6SF1	ENSG00000136404	1	-1.0	554	5531	Stim8hr
2770	35	CALCOCO2	ENSG00000136436	1	-1.0	3065	3020	Stim8hr
2771	35	RSAD1	ENSG00000136444	3	1.0	4625	1460	Stim8hr
2772	35	NMT1	ENSG00000136448	1	-1.0	2492	3593	Stim8hr
2773	35	VEZF1	ENSG00000136451	2	1.0	2910	3175	Stim8hr
2774	35	TACO1	ENSG00000136463	1	-1.0	3084	3001	Stim8hr
2775	35	DCAF7	ENSG00000136485	2	1.0	5652	433	Stim8hr
2776	35	LIMD2	ENSG00000136490	1	-1.0	1667	4418	Stim8hr
2777	35	RTP4	ENSG00000136514	1	1.0	2921	3164	Stim8hr
2778	35	TRA2B	ENSG00000136527	1	-1.0	1268	4817	Stim8hr
2779	35	MARCHF7	ENSG00000136536	4	1.0	5779	306	Stim8hr
2780	35	TANK	ENSG00000136560	3	1.0	5572	513	Stim8hr
2781	35	EPRS1	ENSG00000136628	1	-1.0	1424	4661	Stim8hr
2782	35	IL10	ENSG00000136634	2	-1.0	1548	4537	Stim8hr
2783	35	KCTD3	ENSG00000136636	1	-1.0	2300	3785	Stim8hr
2784	35	IL1RN	ENSG00000136689	1	1.0	2733	3352	Stim8hr
2785	35	CCDC115	ENSG00000136710	6	1.0	5756	329	Stim8hr
2786	35	BIN1	ENSG00000136717	1	-1.0	679	5406	Stim8hr
2787	35	UGGT1	ENSG00000136731	2	-1.0	2020	4065	Stim8hr
2788	35	GYPC	ENSG00000136732	4	-1.0	191	5894	Stim8hr
2789	35	ABI1	ENSG00000136754	11	1.0	6021	64	Stim8hr
2790	35	DNAJC1	ENSG00000136770	2	1.0	5539	546	Stim8hr
2791	35	LRRC8A	ENSG00000136802	3	-0.3333333333333333	1404	4681	Stim8hr
2792	35	CDK9	ENSG00000136807	2	1.0	5044	1041	Stim8hr
2793	35	ODF2	ENSG00000136811	1	-1.0	96	5989	Stim8hr
2794	35	TOR1B	ENSG00000136816	1	1.0	4718	1367	Stim8hr
2795	35	SMC2	ENSG00000136824	1	-1.0	229	5856	Stim8hr
2796	35	CDK5RAP2	ENSG00000136861	2	-1.0	336	5749	Stim8hr
2797	35	ZFP37	ENSG00000136866	1	1.0	3063	3022	Stim8hr
2798	35	SLC31A2	ENSG00000136867	9	1.0	5839	246	Stim8hr
2799	35	ZNF189	ENSG00000136870	1	1.0	3879	2206	Stim8hr
2800	35	STX17	ENSG00000136874	1	-1.0	783	5302	Stim8hr
2801	35	PRPF4	ENSG00000136875	2	0.0	2652	3433	Stim8hr
2802	35	FPGS	ENSG00000136877	2	-1.0	1751	4334	Stim8hr
2803	35	USP20	ENSG00000136878	1	-1.0	834	5251	Stim8hr
2804	35	ATP6V1G1	ENSG00000136888	1	1.0	1826	4259	Stim8hr
2805	35	DPM2	ENSG00000136908	3	0.3333333333333333	4876	1209	Stim8hr
2806	35	GOLGA1	ENSG00000136935	1	1.0	3961	2124	Stim8hr
2807	35	NCBP1	ENSG00000136937	2	-1.0	762	5323	Stim8hr
2808	35	ANP32B	ENSG00000136938	3	-1.0	259	5826	Stim8hr
2809	35	ARPC5L	ENSG00000136950	2	-1.0	3214	2870	Stim8hr
2810	35	DSCC1	ENSG00000136982	2	-1.0	244	5841	Stim8hr
2811	35	DERL1	ENSG00000136986	4	1.0	5657	428	Stim8hr
2812	35	DMAC1	ENSG00000137038	2	1.0	3315	2770	Stim8hr
2813	35	PLAA	ENSG00000137055	1	1.0	2006	4079	Stim8hr
2814	35	IL11RA	ENSG00000137070	1	-1.0	284	5801	Stim8hr
2815	35	UBAP2	ENSG00000137073	1	-1.0	1500	4585	Stim8hr
2816	35	APTX	ENSG00000137074	1	1.0	1880	4205	Stim8hr
2817	35	RNF38	ENSG00000137075	1	1.0	4648	1437	Stim8hr
2818	35	TLN1	ENSG00000137076	1	-1.0	2713	3371	Stim8hr
2819	35	SIT1	ENSG00000137078	2	-1.0	1338	4747	Stim8hr
2820	35	ALDH1B1	ENSG00000137124	3	1.0	4346	1739	Stim8hr
2821	35	ARHGEF39	ENSG00000137135	1	1.0	1313	4772	Stim8hr
2822	35	DENND4C	ENSG00000137145	2	1.0	5694	391	Stim8hr
2823	35	FOXP4	ENSG00000137166	1	1.0	4474	1610	Stim8hr
2824	35	PPIL1	ENSG00000137168	1	1.0	3238	2847	Stim8hr
2825	35	ZSCAN9	ENSG00000137185	2	0.0	3007	3078	Stim8hr
2826	35	PIM1	ENSG00000137193	1	-1.0	3352	2733	Stim8hr
2827	35	GMPR	ENSG00000137198	1	1.0	2967	3118	Stim8hr
2828	35	CMTR1	ENSG00000137200	3	1.0	2690	3395	Stim8hr
2829	35	YIPF3	ENSG00000137207	11	1.0	6052	33	Stim8hr
2830	35	TMEM63B	ENSG00000137216	2	1.0	4986	1099	Stim8hr
2831	35	FRS3	ENSG00000137218	1	-1.0	2502	3583	Stim8hr
2832	35	IRF4	ENSG00000137265	1	-1.0	4039	2046	Stim8hr
2833	35	LRRC1	ENSG00000137269	1	1.0	4035	2050	Stim8hr
2834	35	BPHL	ENSG00000137274	1	1.0	3776	2309	Stim8hr
2835	35	RIPK1	ENSG00000137275	1	1.0	2842	3242	Stim8hr
2836	35	UQCC2	ENSG00000137288	2	0.0	3504	2580	Stim8hr
2837	35	HMGA1	ENSG00000137309	2	-1.0	246	5839	Stim8hr
2838	35	TCF19	ENSG00000137310	2	-1.0	1372	4713	Stim8hr
2839	35	FLOT1	ENSG00000137312	1	-1.0	2436	3649	Stim8hr
2840	35	MDC1	ENSG00000137337	2	-1.0	424	5661	Stim8hr
2841	35	PGBD1	ENSG00000137338	1	-1.0	2428	3657	Stim8hr
2842	35	TPMT	ENSG00000137364	4	1.0	5222	863	Stim8hr
2843	35	NRM	ENSG00000137404	2	-1.0	934	5151	Stim8hr
2844	35	VARS2	ENSG00000137411	1	-1.0	1666	4419	Stim8hr
2845	35	FGFBP2	ENSG00000137441	1	1.0	2731	3354	Stim8hr
2846	35	CPEB2	ENSG00000137449	1	1.0	5101	984	Stim8hr
2847	35	FCHSD2	ENSG00000137478	1	-1.0	1220	4865	Stim8hr
2848	35	ARRB1	ENSG00000137486	1	-1.0	351	5734	Stim8hr
2849	35	THAP12	ENSG00000137492	2	1.0	4387	1697	Stim8hr
2850	35	ANKRD42	ENSG00000137494	1	1.0	3326	2759	Stim8hr
2851	35	NUMA1	ENSG00000137497	1	-1.0	2086	3999	Stim8hr
2852	35	CCDC90B	ENSG00000137500	1	1.0	4488	1597	Stim8hr
2853	35	SYTL2	ENSG00000137501	3	0.3333333333333333	2894	3191	Stim8hr
2854	35	CREBZF	ENSG00000137504	1	-1.0	2064	4021	Stim8hr
2855	35	LRRC32	ENSG00000137507	1	1.0	1386	4699	Stim8hr
2856	35	PRCP	ENSG00000137509	4	1.0	5902	183	Stim8hr
2857	35	RNF121	ENSG00000137522	2	1.0	4075	2010	Stim8hr
2858	35	TGS1	ENSG00000137574	1	1.0	2166	3919	Stim8hr
2859	35	SDCBP	ENSG00000137575	1	1.0	2893	3192	Stim8hr
2860	35	NEK1	ENSG00000137601	2	1.0	2706	3379	Stim8hr
2861	35	DDX60	ENSG00000137628	3	0.3333333333333333	1352	4733	Stim8hr
2862	35	SORL1	ENSG00000137642	3	-1.0	206	5879	Stim8hr
2863	35	BUD13	ENSG00000137656	1	-1.0	359	5726	Stim8hr
2864	35	DCUN1D5	ENSG00000137692	1	-1.0	2259	3825	Stim8hr
2865	35	SLC37A4	ENSG00000137700	2	-1.0	1314	4771	Stim8hr
2866	35	RDX	ENSG00000137710	8	1.0	5790	295	Stim8hr
2867	35	PPP2R1B	ENSG00000137713	1	-1.0	2457	3628	Stim8hr
2868	35	FDX1	ENSG00000137714	1	1.0	4862	1223	Stim8hr
2869	35	CFAP68	ENSG00000137720	2	1.0	2947	3138	Stim8hr
2870	35	TMPRSS13	ENSG00000137747	1	-1.0	788	5297	Stim8hr
2871	35	ALKBH8	ENSG00000137760	1	-1.0	2097	3988	Stim8hr
2872	35	MAP2K5	ENSG00000137764	1	-1.0	2991	3094	Stim8hr
2873	35	SQOR	ENSG00000137767	2	1.0	4783	1302	Stim8hr
2874	35	SLTM	ENSG00000137776	1	-1.0	3355	2730	Stim8hr
2875	35	THBS1	ENSG00000137801	2	1.0	4670	1415	Stim8hr
2876	35	NUSAP1	ENSG00000137804	2	-1.0	1602	4483	Stim8hr
2877	35	NDUFAF1	ENSG00000137806	1	1.0	5188	897	Stim8hr
2878	35	KIF23	ENSG00000137807	1	1.0	1201	4884	Stim8hr
2879	35	KNL1	ENSG00000137812	1	-1.0	565	5520	Stim8hr
2880	35	HAUS2	ENSG00000137814	1	1.0	2316	3769	Stim8hr
2881	35	RTF1	ENSG00000137815	1	1.0	3503	2582	Stim8hr
2882	35	TUBGCP4	ENSG00000137822	3	-1.0	352	5733	Stim8hr
2883	35	UACA	ENSG00000137831	1	1.0	3591	2494	Stim8hr
2884	35	TMEM62	ENSG00000137842	1	1.0	2191	3894	Stim8hr
2885	35	ADAM10	ENSG00000137845	1	1.0	2484	3601	Stim8hr
2886	35	ZNF280D	ENSG00000137871	3	1.0	5847	238	Stim8hr
2887	35	SPTBN5	ENSG00000137877	2	1.0	3444	2641	Stim8hr
2888	35	GCHFR	ENSG00000137880	2	-1.0	65	6020	Stim8hr
2889	35	IFI44L	ENSG00000137959	4	1.0	2891	3194	Stim8hr
2890	35	IFI44	ENSG00000137965	3	1.0	3774	2310	Stim8hr
2891	35	RTCA	ENSG00000137996	1	1.0	3395	2690	Stim8hr
2892	35	HADHB	ENSG00000138029	1	1.0	3682	2403	Stim8hr
2893	35	PPM1B	ENSG00000138032	3	1.0	5867	218	Stim8hr
2894	35	DYNC2LI1	ENSG00000138036	1	-1.0	1260	4825	Stim8hr
2895	35	THUMPD2	ENSG00000138050	3	1.0	5733	352	Stim8hr
2896	35	RAB1A	ENSG00000138069	1	1.0	3685	2400	Stim8hr
2897	35	ACTR2	ENSG00000138071	4	1.0	3923	2161	Stim8hr
2898	35	PREPL	ENSG00000138078	1	1.0	3488	2597	Stim8hr
2899	35	FBXO11	ENSG00000138081	1	1.0	4406	1679	Stim8hr
2900	35	ATRAID	ENSG00000138085	1	1.0	3130	2955	Stim8hr
2901	35	LRPPRC	ENSG00000138095	2	-1.0	727	5358	Stim8hr
2902	35	ACTR1A	ENSG00000138107	2	1.0	4686	1399	Stim8hr
2903	35	MFSD13A	ENSG00000138111	1	-1.0	242	5843	Stim8hr
2904	35	STAMBPL1	ENSG00000138134	2	0.0	1823	4262	Stim8hr
2905	35	ATAD1	ENSG00000138138	2	1.0	3648	2437	Stim8hr
2906	35	KIF11	ENSG00000138160	1	-1.0	1185	4900	Stim8hr
2907	35	CALHM2	ENSG00000138172	2	0.0	4267	1818	Stim8hr
2908	35	ARL3	ENSG00000138175	4	1.0	6040	45	Stim8hr
2909	35	CEP55	ENSG00000138180	1	-1.0	1053	5032	Stim8hr
2910	35	KIF20B	ENSG00000138182	1	1.0	1760	4325	Stim8hr
2911	35	ENTPD1	ENSG00000138185	2	1.0	3942	2143	Stim8hr
2912	35	EXOC6	ENSG00000138190	1	-1.0	1849	4236	Stim8hr
2913	35	DBR1	ENSG00000138231	1	-1.0	1708	4377	Stim8hr
2914	35	ANXA7	ENSG00000138279	1	1.0	5309	775	Stim8hr
2915	35	ASCC1	ENSG00000138303	1	1.0	3675	2410	Stim8hr
2916	35	DNA2	ENSG00000138346	2	-1.0	502	5583	Stim8hr
2917	35	ATIC	ENSG00000138363	1	-1.0	1310	4775	Stim8hr
2918	35	BARD1	ENSG00000138376	1	-1.0	405	5680	Stim8hr
2919	35	STAT4	ENSG00000138378	1	1.0	4452	1633	Stim8hr
2920	35	ASNSD1	ENSG00000138381	1	1.0	3548	2537	Stim8hr
2921	35	METTL5	ENSG00000138382	1	-1.0	1275	4810	Stim8hr
2922	35	NAB1	ENSG00000138386	1	-1.0	1913	4172	Stim8hr
2923	35	PPIG	ENSG00000138398	2	-1.0	601	5484	Stim8hr
2924	35	FASTKD1	ENSG00000138399	2	0.0	1493	4592	Stim8hr
2925	35	HECW2	ENSG00000138411	3	1.0	4758	1327	Stim8hr
2926	35	IDH1	ENSG00000138413	1	1.0	4763	1322	Stim8hr
2927	35	CIR1	ENSG00000138433	1	1.0	4355	1730	Stim8hr
2928	35	ITPRID2	ENSG00000138434	1	1.0	4152	1933	Stim8hr
2929	35	FAM117B	ENSG00000138439	1	1.0	1266	4819	Stim8hr
2930	35	ITGAV	ENSG00000138448	4	1.0	5524	561	Stim8hr
2931	35	COX17	ENSG00000138495	3	1.0	4996	1089	Stim8hr
2932	35	PARP9	ENSG00000138496	3	0.3333333333333333	1830	4255	Stim8hr
2933	35	SECISBP2L	ENSG00000138593	3	1.0	5169	916	Stim8hr
2934	35	SPPL2A	ENSG00000138600	4	1.0	5811	274	Stim8hr
2935	35	GLCE	ENSG00000138604	5	1.0	4770	1315	Stim8hr
2936	35	SHF	ENSG00000138606	1	-1.0	2828	3257	Stim8hr
2937	35	PARP16	ENSG00000138617	1	-1.0	2071	4013	Stim8hr
2938	35	PPCDC	ENSG00000138621	1	-1.0	966	5119	Stim8hr
2939	35	UBL7	ENSG00000138629	1	1.0	4751	1334	Stim8hr
2940	35	FAM13A	ENSG00000138640	2	1.0	4015	2070	Stim8hr
2941	35	HERC6	ENSG00000138642	2	1.0	4593	1492	Stim8hr
2942	35	HERC5	ENSG00000138646	1	1.0	3557	2528	Stim8hr
2943	35	ZGRF1	ENSG00000138658	2	-1.0	380	5705	Stim8hr
2944	35	AP1AR	ENSG00000138660	4	1.0	5774	311	Stim8hr
2945	35	HNRNPD	ENSG00000138668	2	-1.0	400	5685	Stim8hr
2946	35	PRKG2	ENSG00000138669	1	1.0	2805	3280	Stim8hr
2947	35	SEC31A	ENSG00000138674	1	-1.0	2729	3356	Stim8hr
2948	35	GPAT3	ENSG00000138678	7	1.0	5508	577	Stim8hr
2949	35	IL21	ENSG00000138684	1	1.0	2717	3367	Stim8hr
2950	35	FGF2	ENSG00000138685	6	1.0	5523	562	Stim8hr
2951	35	BBS7	ENSG00000138686	2	0.0	1816	4269	Stim8hr
2952	35	PRDM5	ENSG00000138738	1	1.0	3566	2519	Stim8hr
2953	35	G3BP2	ENSG00000138757	2	1.0	5176	909	Stim8hr
2954	35	SEPTIN11	ENSG00000138758	10	1.0	6020	65	Stim8hr
2955	35	SCARB2	ENSG00000138760	2	1.0	5100	985	Stim8hr
2956	35	CCNG2	ENSG00000138764	1	1.0	4749	1336	Stim8hr
2957	35	CNOT6L	ENSG00000138767	2	-1.0	921	5164	Stim8hr
2958	35	USO1	ENSG00000138768	1	1.0	5092	993	Stim8hr
2959	35	PPA2	ENSG00000138777	2	1.0	5368	717	Stim8hr
2960	35	CENPE	ENSG00000138778	1	1.0	1439	4646	Stim8hr
2961	35	GSTCD	ENSG00000138780	4	-1.0	279	5806	Stim8hr
2962	35	INTS12	ENSG00000138785	1	-1.0	2407	3678	Stim8hr
2963	35	LEF1	ENSG00000138795	3	-1.0	1021	5064	Stim8hr
2964	35	HADH	ENSG00000138796	4	-1.0	399	5686	Stim8hr
2965	35	PAPSS1	ENSG00000138801	2	1.0	5291	794	Stim8hr
2966	35	PPP3CA	ENSG00000138814	4	1.0	4385	1700	Stim8hr
2967	35	SLC39A8	ENSG00000138821	1	1.0	3660	2425	Stim8hr
2968	35	RGS3	ENSG00000138835	2	-1.0	1171	4914	Stim8hr
2969	35	GUCD1	ENSG00000138867	2	1.0	3046	3039	Stim8hr
2970	35	RNF185	ENSG00000138942	2	1.0	4504	1581	Stim8hr
2971	35	PARVG	ENSG00000138964	1	-1.0	626	5459	Stim8hr
2972	35	ETV6	ENSG00000139083	5	-1.0	767	5318	Stim8hr
2973	35	YARS2	ENSG00000139131	1	1.0	3736	2349	Stim8hr
2974	35	SINHCAF	ENSG00000139146	1	-1.0	3003	3082	Stim8hr
2975	35	AEBP2	ENSG00000139154	1	1.0	5531	553	Stim8hr
2976	35	ETFBKMT	ENSG00000139160	1	1.0	4299	1786	Stim8hr
2977	35	ETNK1	ENSG00000139163	3	1.0	4576	1509	Stim8hr
2978	35	ZCRB1	ENSG00000139168	1	1.0	5211	874	Stim8hr
2979	35	KLRG1	ENSG00000139187	3	1.0	2075	4010	Stim8hr
2980	35	VAMP1	ENSG00000139190	1	-1.0	747	5338	Stim8hr
2981	35	CD27	ENSG00000139193	2	-1.0	504	5581	Stim8hr
2982	35	PEX5	ENSG00000139197	2	-1.0	1293	4792	Stim8hr
2983	35	AMIGO2	ENSG00000139211	2	-1.0	430	5655	Stim8hr
2984	35	LLPH	ENSG00000139233	1	1.0	5380	705	Stim8hr
2985	35	LRIG3	ENSG00000139263	2	1.0	4812	1273	Stim8hr
2986	35	MARCHF9	ENSG00000139266	1	-1.0	1278	4807	Stim8hr
2987	35	GLIPR1	ENSG00000139278	14	1.0	6050	35	Stim8hr
2988	35	PHLDA1	ENSG00000139289	1	1.0	4360	1724	Stim8hr
2989	35	TMEM19	ENSG00000139291	1	-1.0	489	5596	Stim8hr
2990	35	DUSP6	ENSG00000139318	1	1.0	3414	2670	Stim8hr
2991	35	POC1B	ENSG00000139323	1	1.0	3974	2111	Stim8hr
2992	35	TMTC3	ENSG00000139324	2	1.0	4374	1711	Stim8hr
2993	35	SNRPF	ENSG00000139343	3	-1.0	997	5088	Stim8hr
2994	35	NEDD1	ENSG00000139350	1	-1.0	202	5883	Stim8hr
2995	35	SLC15A4	ENSG00000139370	2	1.0	5603	482	Stim8hr
2996	35	TDG	ENSG00000139372	2	1.0	3532	2553	Stim8hr
2997	35	GLTP	ENSG00000139433	3	1.0	3887	2198	Stim8hr
2998	35	GIT2	ENSG00000139436	1	-1.0	586	5499	Stim8hr
2999	35	FAM222A	ENSG00000139438	2	-1.0	396	5689	Stim8hr
3000	35	MTMR6	ENSG00000139505	5	1.0	4940	1145	Stim8hr
3001	35	SLC7A1	ENSG00000139514	2	1.0	3011	3074	Stim8hr
3002	35	CCDC65	ENSG00000139537	1	1.0	4824	1261	Stim8hr
3003	35	NABP2	ENSG00000139579	1	-1.0	1132	4953	Stim8hr
3004	35	N4BP2L1	ENSG00000139597	2	1.0	4127	1958	Stim8hr
3005	35	SMARCC2	ENSG00000139613	2	0.0	2881	3204	Stim8hr
3006	35	BRCA2	ENSG00000139618	2	-1.0	818	5267	Stim8hr
3007	35	CERS5	ENSG00000139624	2	1.0	5772	313	Stim8hr
3008	35	ITGB7	ENSG00000139626	2	1.0	3536	2549	Stim8hr
3009	35	GALNT6	ENSG00000139629	2	-1.0	119	5966	Stim8hr
3010	35	CSAD	ENSG00000139631	1	1.0	3966	2119	Stim8hr
3011	35	LMBR1L	ENSG00000139636	2	1.0	4929	1156	Stim8hr
3012	35	MYG1	ENSG00000139637	2	1.0	5023	1062	Stim8hr
3013	35	ESYT1	ENSG00000139641	2	0.0	3269	2816	Stim8hr
3014	35	TMBIM6	ENSG00000139644	4	1.0	5479	606	Stim8hr
3015	35	WDFY2	ENSG00000139668	2	1.0	4506	1579	Stim8hr
3016	35	LPAR6	ENSG00000139679	3	1.0	3442	2643	Stim8hr
3017	35	ESD	ENSG00000139684	1	-1.0	739	5346	Stim8hr
3018	35	RB1	ENSG00000139687	2	-1.0	1177	4908	Stim8hr
3019	35	SBNO1	ENSG00000139697	1	1.0	4351	1734	Stim8hr
3020	35	SETD1B	ENSG00000139718	1	1.0	5396	689	Stim8hr
3021	35	VPS37B	ENSG00000139722	1	1.0	2695	3390	Stim8hr
3022	35	SLAIN1	ENSG00000139737	4	0.5	3262	2823	Stim8hr
3023	35	RBM26	ENSG00000139746	1	-1.0	560	5524	Stim8hr
3024	35	MBNL2	ENSG00000139793	1	1.0	3874	2211	Stim8hr
3025	35	ABHD13	ENSG00000139826	2	1.0	5134	951	Stim8hr
3026	35	CBLN3	ENSG00000139899	1	-1.0	3795	2290	Stim8hr
3027	35	TMX1	ENSG00000139921	3	0.3333333333333333	667	5418	Stim8hr
3028	35	FRMD6	ENSG00000139926	1	1.0	3222	2863	Stim8hr
3029	35	PELI2	ENSG00000139946	2	1.0	5280	805	Stim8hr
3030	35	SLC38A6	ENSG00000139974	1	1.0	2648	3437	Stim8hr
3031	35	NAA30	ENSG00000139977	10	1.0	6031	54	Stim8hr
3032	35	STON2	ENSG00000140022	1	1.0	2530	3555	Stim8hr
3033	35	EFCAB11	ENSG00000140025	1	-1.0	1221	4864	Stim8hr
3034	35	GPR65	ENSG00000140030	6	1.0	5515	570	Stim8hr
3035	35	CLBA1	ENSG00000140104	1	1.0	4290	1795	Stim8hr
3036	35	WARS1	ENSG00000140105	2	1.0	2182	3903	Stim8hr
3037	35	NIPA2	ENSG00000140157	1	1.0	3178	2907	Stim8hr
3038	35	SLC12A6	ENSG00000140199	1	-1.0	2536	3549	Stim8hr
3039	35	MFAP1	ENSG00000140259	1	-1.0	2903	3181	Stim8hr
3040	35	SERF2	ENSG00000140264	1	1.0	3389	2696	Stim8hr
3041	35	LYSMD2	ENSG00000140280	1	-1.0	1616	4468	Stim8hr
3042	35	SLC27A2	ENSG00000140284	6	-0.6666666666666666	407	5678	Stim8hr
3043	35	BNIP2	ENSG00000140299	3	1.0	5057	1028	Stim8hr
3044	35	BAHD1	ENSG00000140320	1	1.0	2889	3196	Stim8hr
3045	35	ANP32A	ENSG00000140350	1	-1.0	1845	4240	Stim8hr
3046	35	UBE2Q2	ENSG00000140367	1	1.0	5035	1050	Stim8hr
3047	35	PSTPIP1	ENSG00000140368	1	-1.0	3601	2484	Stim8hr
3048	35	ETFA	ENSG00000140374	1	-1.0	2059	4026	Stim8hr
3049	35	BCL2A1	ENSG00000140379	2	0.0	1652	4433	Stim8hr
3050	35	SCAPER	ENSG00000140386	1	-1.0	990	5095	Stim8hr
3051	35	TSPAN3	ENSG00000140391	1	-1.0	1394	4691	Stim8hr
3052	35	SKIC8	ENSG00000140395	1	-1.0	2917	3168	Stim8hr
3053	35	NCOA2	ENSG00000140396	1	1.0	5091	994	Stim8hr
3054	35	DNAJA4	ENSG00000140403	3	-1.0	1243	4842	Stim8hr
3055	35	TLNRD1	ENSG00000140406	4	1.0	4065	2020	Stim8hr
3056	35	PML	ENSG00000140464	1	1.0	3458	2627	Stim8hr
3057	35	CYP1A1	ENSG00000140465	1	1.0	4364	1721	Stim8hr
3058	35	ADAMTS17	ENSG00000140470	3	-1.0	893	5192	Stim8hr
3059	35	SCAMP2	ENSG00000140497	2	1.0	5005	1080	Stim8hr
3060	35	HAPLN3	ENSG00000140511	1	-1.0	243	5842	Stim8hr
3061	35	FANCI	ENSG00000140525	2	-1.0	503	5582	Stim8hr
3062	35	TICRR	ENSG00000140534	1	-1.0	2061	4024	Stim8hr
3063	35	NTRK3	ENSG00000140538	1	1.0	2422	3663	Stim8hr
3064	35	MFGE8	ENSG00000140545	2	1.0	2392	3693	Stim8hr
3065	35	MCTP2	ENSG00000140563	2	-1.0	532	5553	Stim8hr
3066	35	IQGAP1	ENSG00000140575	1	-1.0	2128	3956	Stim8hr
3067	35	PMM2	ENSG00000140650	2	1.0	4888	1197	Stim8hr
3068	35	ITGAX	ENSG00000140678	2	0.0	805	5280	Stim8hr
3069	35	UQCRC2	ENSG00000140740	1	1.0	2272	3813	Stim8hr
3070	35	CDR2	ENSG00000140743	2	1.0	4482	1603	Stim8hr
3071	35	ARHGAP17	ENSG00000140750	1	1.0	2077	4008	Stim8hr
3072	35	TXNL4B	ENSG00000140830	1	1.0	4901	1184	Stim8hr
3073	35	ZFHX3	ENSG00000140836	1	1.0	3244	2841	Stim8hr
3074	35	NLRC5	ENSG00000140853	1	1.0	2062	4023	Stim8hr
3075	35	NUDT7	ENSG00000140876	9	1.0	5545	540	Stim8hr
3076	35	CMTM3	ENSG00000140931	1	-1.0	2120	3965	Stim8hr
3077	35	MAP1LC3B	ENSG00000140941	1	1.0	5407	678	Stim8hr
3078	35	ZCCHC14	ENSG00000140948	3	-1.0	90	5995	Stim8hr
3079	35	MEAK7	ENSG00000140950	2	1.0	3164	2921	Stim8hr
3080	35	IRF8	ENSG00000140968	1	-1.0	1242	4843	Stim8hr
3081	35	NDUFB10	ENSG00000140990	1	-1.0	1375	4710	Stim8hr
3082	35	PDPK1	ENSG00000140992	1	1.0	4483	1602	Stim8hr
3083	35	TCF25	ENSG00000141002	1	1.0	5639	446	Stim8hr
3084	35	NCOR1	ENSG00000141027	2	0.0	3744	2341	Stim8hr
3085	35	COPS3	ENSG00000141030	3	-1.0	598	5487	Stim8hr
3086	35	GID4	ENSG00000141034	3	1.0	4976	1109	Stim8hr
3087	35	KSR1	ENSG00000141068	1	-1.0	146	5939	Stim8hr
3088	35	RANBP10	ENSG00000141084	1	-1.0	763	5322	Stim8hr
3089	35	GFOD2	ENSG00000141098	1	1.0	3170	2915	Stim8hr
3090	35	PCTP	ENSG00000141179	3	1.0	5088	997	Stim8hr
3091	35	TOB1	ENSG00000141232	1	1.0	4326	1759	Stim8hr
3092	35	SGSM2	ENSG00000141258	1	-1.0	2397	3688	Stim8hr
3093	35	NPEPPS	ENSG00000141279	1	1.0	1762	4323	Stim8hr
3094	35	SKAP1	ENSG00000141293	1	-1.0	248	5837	Stim8hr
3095	35	SSH2	ENSG00000141298	1	-1.0	353	5732	Stim8hr
3096	35	G6PC3	ENSG00000141349	3	1.0	5438	647	Stim8hr
3097	35	BCAS3	ENSG00000141376	2	1.0	5179	906	Stim8hr
3098	35	AFG3L2	ENSG00000141385	1	-1.0	1650	4435	Stim8hr
3099	35	IMPA2	ENSG00000141401	3	-1.0	87	5998	Stim8hr
3100	35	SLC39A6	ENSG00000141424	3	1.0	5510	575	Stim8hr
3101	35	RPRD1A	ENSG00000141425	1	1.0	2833	3252	Stim8hr
3102	35	C18orf21	ENSG00000141428	8	1.0	5971	114	Stim8hr
3103	35	ESCO1	ENSG00000141446	1	1.0	4177	1907	Stim8hr
3104	35	NPC1	ENSG00000141458	9	1.0	5829	256	Stim8hr
3105	35	WRAP53	ENSG00000141499	2	-1.0	194	5891	Stim8hr
3106	35	TP53	ENSG00000141510	1	1.0	2201	3884	Stim8hr
3107	35	ARHGDIA	ENSG00000141522	2	1.0	4564	1521	Stim8hr
3108	35	TMC6	ENSG00000141524	2	1.0	4418	1667	Stim8hr
3109	35	SLC16A3	ENSG00000141526	1	-1.0	2564	3521	Stim8hr
3110	35	TTYH2	ENSG00000141540	2	1.0	1876	4208	Stim8hr
3111	35	ANAPC11	ENSG00000141552	1	1.0	1174	4911	Stim8hr
3112	35	FN3KRP	ENSG00000141560	1	-1.0	357	5728	Stim8hr
3113	35	RNF157	ENSG00000141576	4	-1.0	59	6026	Stim8hr
3114	35	DYM	ENSG00000141627	1	-1.0	659	5426	Stim8hr
3115	35	ELAC1	ENSG00000141642	1	1.0	4189	1896	Stim8hr
3116	35	SMAD4	ENSG00000141646	1	-1.0	1744	4341	Stim8hr
3117	35	TNFRSF11A	ENSG00000141655	8	1.0	5988	97	Stim8hr
3118	35	ZCCHC2	ENSG00000141664	3	1.0	5666	419	Stim8hr
3119	35	PMAIP1	ENSG00000141682	2	1.0	3478	2607	Stim8hr
3120	35	P3H4	ENSG00000141696	1	-1.0	2123	3962	Stim8hr
3121	35	RETREG3	ENSG00000141699	2	1.0	5687	397	Stim8hr
3122	35	MIEN1	ENSG00000141741	2	1.0	5409	676	Stim8hr
3123	35	IGFBP4	ENSG00000141753	1	1.0	1921	4164	Stim8hr
3124	35	TXNL4A	ENSG00000141759	1	1.0	2906	3179	Stim8hr
3125	35	SAMD1	ENSG00000141858	2	-1.0	328	5757	Stim8hr
3126	35	BRD4	ENSG00000141867	1	-1.0	1553	4532	Stim8hr
3127	35	TPGS1	ENSG00000141933	1	1.0	4757	1328	Stim8hr
3128	35	FEM1A	ENSG00000141965	1	1.0	3320	2765	Stim8hr
3129	35	VAV1	ENSG00000141968	3	-1.0	435	5650	Stim8hr
3130	35	MVB12A	ENSG00000141971	1	1.0	3078	3007	Stim8hr
3131	35	IFITM3	ENSG00000142089	1	-1.0	841	5244	Stim8hr
3132	35	PGGHG	ENSG00000142102	1	1.0	3722	2363	Stim8hr
3133	35	SOD1	ENSG00000142168	9	1.0	5978	107	Stim8hr
3134	35	APP	ENSG00000142192	4	-0.5	1608	4477	Stim8hr
3135	35	URB1	ENSG00000142207	1	1.0	3311	2774	Stim8hr
3136	35	IL19	ENSG00000142224	1	1.0	3175	2910	Stim8hr
3137	35	EMP3	ENSG00000142227	3	1.0	4424	1661	Stim8hr
3138	35	SAE1	ENSG00000142230	2	-1.0	1276	4809	Stim8hr
3139	35	GEMIN7	ENSG00000142252	3	1.0	4780	1305	Stim8hr
3140	35	ADAMTS10	ENSG00000142303	1	-1.0	470	5615	Stim8hr
3141	35	CARM1	ENSG00000142453	1	1.0	1020	5065	Stim8hr
3142	35	EVI5L	ENSG00000142459	1	-1.0	1924	4161	Stim8hr
3143	35	NOSIP	ENSG00000142546	1	-1.0	257	5828	Stim8hr
3144	35	RCN3	ENSG00000142552	1	-1.0	1362	4723	Stim8hr
3145	35	RERE	ENSG00000142599	1	1.0	1838	4247	Stim8hr
3146	35	EFHD2	ENSG00000142634	6	1.0	5618	467	Stim8hr
3147	35	PEX14	ENSG00000142655	1	1.0	2429	3656	Stim8hr
3148	35	PGD	ENSG00000142657	2	-1.0	725	5360	Stim8hr
3149	35	SH3BGRL3	ENSG00000142669	1	1.0	2936	3149	Stim8hr
3150	35	ZNF593	ENSG00000142684	1	1.0	4574	1511	Stim8hr
3151	35	C1orf216	ENSG00000142686	1	1.0	4218	1867	Stim8hr
3152	35	KIAA0319L	ENSG00000142687	1	1.0	4303	1782	Stim8hr
3153	35	EVA1B	ENSG00000142694	1	1.0	4809	1276	Stim8hr
3154	35	PLK4	ENSG00000142731	1	-1.0	757	5328	Stim8hr
3155	35	SYTL1	ENSG00000142765	2	1.0	4839	1246	Stim8hr
3156	35	WDTC1	ENSG00000142784	3	1.0	5690	395	Stim8hr
3157	35	ITGB3BP	ENSG00000142856	1	-1.0	692	5393	Stim8hr
3158	35	BCL10	ENSG00000142867	2	1.0	4766	1319	Stim8hr
3159	35	PRKACB	ENSG00000142875	1	-1.0	2387	3698	Stim8hr
3160	35	PIGK	ENSG00000142892	4	-1.0	160	5925	Stim8hr
3161	35	LMO4	ENSG00000143013	7	1.0	5991	94	Stim8hr
3162	35	MTF2	ENSG00000143033	3	-1.0	135	5950	Stim8hr
3163	35	IGSF3	ENSG00000143061	1	1.0	2607	3478	Stim8hr
3164	35	ZNF697	ENSG00000143067	1	-1.0	2054	4031	Stim8hr
3165	35	STRIP1	ENSG00000143093	3	1.0	4941	1144	Stim8hr
3166	35	CD53	ENSG00000143119	6	0.6666666666666666	5858	227	Stim8hr
3167	35	GPR161	ENSG00000143147	1	1.0	4445	1640	Stim8hr
3168	35	ALDH9A1	ENSG00000143149	2	0.0	3710	2374	Stim8hr
3169	35	ATP1B1	ENSG00000143153	3	0.3333333333333333	2775	3310	Stim8hr
3170	35	TIPRL	ENSG00000143155	1	1.0	3793	2292	Stim8hr
3171	35	NME7	ENSG00000143156	2	1.0	4154	1931	Stim8hr
3172	35	POGK	ENSG00000143157	2	1.0	4776	1309	Stim8hr
3173	35	CREG1	ENSG00000143162	5	1.0	5881	204	Stim8hr
3174	35	DCAF6	ENSG00000143164	4	1.0	5731	354	Stim8hr
3175	35	TMCO1	ENSG00000143183	2	1.0	4335	1750	Stim8hr
3176	35	XCL2	ENSG00000143185	1	1.0	1763	4321	Stim8hr
3177	35	MGST3	ENSG00000143198	1	1.0	2756	3329	Stim8hr
3178	35	UFC1	ENSG00000143222	2	1.0	5278	807	Stim8hr
3179	35	NUF2	ENSG00000143228	2	-1.0	1324	4761	Stim8hr
3180	35	PRCC	ENSG00000143294	1	1.0	5451	634	Stim8hr
3181	35	METTL25B	ENSG00000143303	1	-1.0	2879	3206	Stim8hr
3182	35	PIGM	ENSG00000143315	2	1.0	3578	2507	Stim8hr
3183	35	CRABP2	ENSG00000143320	1	1.0	2823	3262	Stim8hr
3184	35	HDGF	ENSG00000143321	6	0.6666666666666666	5330	755	Stim8hr
3185	35	ABL2	ENSG00000143322	1	1.0	3684	2401	Stim8hr
3186	35	RGS16	ENSG00000143333	2	1.0	2744	3341	Stim8hr
3187	35	TOR1AIP1	ENSG00000143337	1	-1.0	1739	4346	Stim8hr
3188	35	RGL1	ENSG00000143344	5	1.0	3939	2146	Stim8hr
3189	35	LYPLAL1	ENSG00000143353	4	1.0	5674	411	Stim8hr
3190	35	RORC	ENSG00000143365	25	1.0	6037	48	Stim8hr
3191	35	SNX27	ENSG00000143376	2	1.0	4925	1160	Stim8hr
3192	35	SETDB1	ENSG00000143379	1	1.0	3537	2548	Stim8hr
3193	35	RFX5	ENSG00000143390	2	1.0	5843	242	Stim8hr
3194	35	PIP5K1A	ENSG00000143398	1	-1.0	2140	3945	Stim8hr
3195	35	ANP32E	ENSG00000143401	6	1.0	5710	375	Stim8hr
3196	35	MINDY1	ENSG00000143409	5	-1.0	492	5593	Stim8hr
3197	35	CERS2	ENSG00000143418	3	0.3333333333333333	3526	2559	Stim8hr
3198	35	ENSA	ENSG00000143420	4	1.0	5365	720	Stim8hr
3199	35	POGZ	ENSG00000143442	1	-1.0	1194	4891	Stim8hr
3200	35	OAZ3	ENSG00000143450	1	1.0	4139	1946	Stim8hr
3201	35	GOLPH3L	ENSG00000143457	1	-1.0	1747	4338	Stim8hr
3202	35	GABPB2	ENSG00000143458	1	-1.0	2481	3604	Stim8hr
3203	35	DTL	ENSG00000143476	1	-1.0	517	5568	Stim8hr
3204	35	EIF2D	ENSG00000143486	1	-1.0	2113	3972	Stim8hr
3205	35	SMYD2	ENSG00000143499	2	-1.0	102	5983	Stim8hr
3206	35	DUSP10	ENSG00000143507	1	1.0	2418	3667	Stim8hr
3207	35	TP53BP2	ENSG00000143514	2	0.0	3179	2906	Stim8hr
3208	35	ATP8B2	ENSG00000143515	2	1.0	3525	2560	Stim8hr
3209	35	JTB	ENSG00000143543	2	0.0	4205	1880	Stim8hr
3210	35	SNAPIN	ENSG00000143553	1	1.0	3882	2203	Stim8hr
3211	35	UBAP2L	ENSG00000143569	1	-1.0	1474	4611	Stim8hr
3212	35	SLC39A1	ENSG00000143570	1	1.0	3032	3053	Stim8hr
3213	35	HAX1	ENSG00000143575	2	-1.0	2386	3699	Stim8hr
3214	35	C1orf43	ENSG00000143612	2	1.0	5503	582	Stim8hr
3215	35	ILF2	ENSG00000143621	2	-1.0	286	5799	Stim8hr
3216	35	C1orf131	ENSG00000143633	1	-1.0	682	5403	Stim8hr
3217	35	GALNT2	ENSG00000143641	1	1.0	2804	3281	Stim8hr
3218	35	SCCPDH	ENSG00000143653	2	1.0	2975	3109	Stim8hr
3219	35	LYST	ENSG00000143669	1	-1.0	2177	3908	Stim8hr
3220	35	MAP3K21	ENSG00000143674	15	1.0	6044	41	Stim8hr
3221	35	CEP170	ENSG00000143702	1	-1.0	657	5428	Stim8hr
3222	35	SNAP47	ENSG00000143740	8	1.0	5836	249	Stim8hr
3223	35	SRP9	ENSG00000143742	1	-1.0	863	5222	Stim8hr
3224	35	DEGS1	ENSG00000143753	8	1.0	6012	73	Stim8hr
3225	35	FBXO28	ENSG00000143756	1	1.0	4870	1215	Stim8hr
3226	35	ARF1	ENSG00000143761	1	-1.0	2987	3098	Stim8hr
3227	35	ITPKB	ENSG00000143772	1	-1.0	1162	4923	Stim8hr
3228	35	CDC42BPA	ENSG00000143776	1	1.0	2869	3216	Stim8hr
3229	35	PARP1	ENSG00000143799	1	-1.0	3093	2992	Stim8hr
3230	35	PSEN2	ENSG00000143801	2	1.0	3156	2929	Stim8hr
3231	35	PYCR2	ENSG00000143811	1	-1.0	804	5281	Stim8hr
3232	35	LBR	ENSG00000143815	3	0.3333333333333333	1413	4672	Stim8hr
3233	35	PTPN7	ENSG00000143851	1	1.0	3027	3058	Stim8hr
3234	35	RHOB	ENSG00000143878	1	1.0	3964	2120	Stim8hr
3235	35	GALM	ENSG00000143891	5	1.0	5837	248	Stim8hr
3236	35	CAMKMT	ENSG00000143919	2	-1.0	1323	4762	Stim8hr
3237	35	EML4	ENSG00000143924	6	1.0	5932	153	Stim8hr
3238	35	CALM2	ENSG00000143933	1	-1.0	1587	4498	Stim8hr
3239	35	CHAC2	ENSG00000143942	3	1.0	3790	2295	Stim8hr
3240	35	VPS54	ENSG00000143952	4	1.0	5223	862	Stim8hr
3241	35	SNRPG	ENSG00000143977	2	-1.0	582	5503	Stim8hr
3242	35	CIAO1	ENSG00000144021	2	1.0	4419	1666	Stim8hr
3243	35	SNRNP200	ENSG00000144028	1	-1.0	97	5988	Stim8hr
3244	35	TPRKB	ENSG00000144034	7	-1.0	5	6080	Stim8hr
3245	35	EXOC6B	ENSG00000144036	2	1.0	4161	1924	Stim8hr
3246	35	SFXN5	ENSG00000144040	2	0.0	1808	4277	Stim8hr
3247	35	RALB	ENSG00000144118	5	1.0	5730	355	Stim8hr
3248	35	TMEM177	ENSG00000144120	2	1.0	4782	1303	Stim8hr
3249	35	UBXN4	ENSG00000144224	1	1.0	4456	1629	Stim8hr
3250	35	SPOPL	ENSG00000144228	2	1.0	5073	1012	Stim8hr
3251	35	AMMECR1L	ENSG00000144233	1	1.0	4143	1941	Stim8hr
3252	35	PKP4	ENSG00000144283	1	-1.0	2022	4063	Stim8hr
3253	35	LNPK	ENSG00000144320	2	0.0	2137	3947	Stim8hr
3254	35	CDCA7	ENSG00000144354	3	-1.0	1147	4938	Stim8hr
3255	35	UBR3	ENSG00000144357	2	1.0	2934	3151	Stim8hr
3256	35	FAM171B	ENSG00000144369	1	1.0	3657	2428	Stim8hr
3257	35	HSPD1	ENSG00000144381	2	-1.0	100	5985	Stim8hr
3258	35	CCDC150	ENSG00000144395	1	1.0	1864	4221	Stim8hr
3259	35	METTL21A	ENSG00000144401	4	-1.0	212	5873	Stim8hr
3260	35	COPS7B	ENSG00000144524	1	-1.0	1898	4187	Stim8hr
3261	35	FANCD2	ENSG00000144554	2	-1.0	449	5636	Stim8hr
3262	35	RAB5A	ENSG00000144566	1	-1.0	2957	3128	Stim8hr
3263	35	RETREG2	ENSG00000144567	2	1.0	5156	929	Stim8hr
3264	35	CTDSP1	ENSG00000144579	1	1.0	5325	760	Stim8hr
3265	35	CNOT9	ENSG00000144580	1	-1.0	2468	3617	Stim8hr
3266	35	STK11IP	ENSG00000144589	1	-1.0	2262	3823	Stim8hr
3267	35	EAF1	ENSG00000144597	3	1.0	4615	1470	Stim8hr
3268	35	DYNC1LI1	ENSG00000144635	8	1.0	5697	388	Stim8hr
3269	35	RBMS3	ENSG00000144642	3	1.0	4912	1173	Stim8hr
3270	35	POMGNT2	ENSG00000144647	2	0.0	2487	3598	Stim8hr
3271	35	CSRNP1	ENSG00000144655	1	-1.0	2912	3173	Stim8hr
3272	35	ITGA9	ENSG00000144668	1	1.0	2261	3824	Stim8hr
3273	35	IQSEC1	ENSG00000144711	2	0.0	3313	2772	Stim8hr
3274	35	PTPRG	ENSG00000144724	1	1.0	3102	2983	Stim8hr
3275	35	SLC25A26	ENSG00000144741	1	-1.0	2256	3829	Stim8hr
3276	35	UBA3	ENSG00000144744	1	-1.0	3354	2731	Stim8hr
3277	35	ARL6IP5	ENSG00000144746	2	1.0	5457	628	Stim8hr
3278	35	TMF1	ENSG00000144747	2	1.0	4805	1280	Stim8hr
3279	35	NFKBIZ	ENSG00000144802	3	1.0	3524	2561	Stim8hr
3280	35	NXPE3	ENSG00000144815	1	1.0	3223	2862	Stim8hr
3281	35	PHLDB2	ENSG00000144824	1	1.0	4217	1868	Stim8hr
3282	35	ABHD10	ENSG00000144827	1	-1.0	2214	3870	Stim8hr
3283	35	PLA1A	ENSG00000144837	2	1.0	4964	1121	Stim8hr
3284	35	ADPRH	ENSG00000144843	8	1.0	5973	112	Stim8hr
3285	35	ATG3	ENSG00000144848	2	-1.0	871	5214	Stim8hr
3286	35	NR1I2	ENSG00000144852	1	1.0	3506	2579	Stim8hr
3287	35	SRPRB	ENSG00000144867	2	1.0	4791	1294	Stim8hr
3288	35	TRPC1	ENSG00000144935	1	1.0	5577	508	Stim8hr
3289	35	NCEH1	ENSG00000144959	2	1.0	5255	830	Stim8hr
3290	35	LPP	ENSG00000145012	1	-1.0	2684	3401	Stim8hr
3291	35	TMEM44	ENSG00000145014	1	1.0	3498	2587	Stim8hr
3292	35	TCTA	ENSG00000145022	1	1.0	4610	1475	Stim8hr
3293	35	DCAF1	ENSG00000145041	2	-1.0	999	5086	Stim8hr
3294	35	EAF2	ENSG00000145088	2	1.0	3482	2603	Stim8hr
3295	35	ILDR1	ENSG00000145103	4	1.0	4716	1369	Stim8hr
3296	35	DGKQ	ENSG00000145214	1	-1.0	3522	2563	Stim8hr
3297	35	LYAR	ENSG00000145220	1	-1.0	77	6008	Stim8hr
3298	35	OCIAD2	ENSG00000145247	5	-1.0	23	6062	Stim8hr
3299	35	SCD5	ENSG00000145284	1	1.0	3166	2919	Stim8hr
3300	35	ENOPH1	ENSG00000145293	3	-1.0	29	6056	Stim8hr
3301	35	KLHL8	ENSG00000145332	1	-1.0	1135	4950	Stim8hr
3302	35	PYURF	ENSG00000145337	1	1.0	4604	1481	Stim8hr
3303	35	CAMK2D	ENSG00000145349	1	-1.0	1852	4233	Stim8hr
3304	35	TIFA	ENSG00000145365	3	1.0	4681	1404	Stim8hr
3305	35	SPATA5	ENSG00000145375	3	0.3333333333333333	2529	3556	Stim8hr
3306	35	CCNA2	ENSG00000145386	2	-1.0	1092	4993	Stim8hr
3307	35	METTL14	ENSG00000145388	1	1.0	4307	1778	Stim8hr
3308	35	USP53	ENSG00000145390	1	-1.0	1436	4649	Stim8hr
3309	35	SETD7	ENSG00000145391	4	1.0	5872	213	Stim8hr
3310	35	NAF1	ENSG00000145414	1	1.0	4001	2084	Stim8hr
3311	35	CBR4	ENSG00000145439	1	1.0	3435	2650	Stim8hr
3312	35	CYP4V2	ENSG00000145476	1	-1.0	1415	4670	Stim8hr
3313	35	NDUFS6	ENSG00000145494	2	0.0	1564	4521	Stim8hr
3314	35	MARCHF6	ENSG00000145495	1	1.0	4207	1878	Stim8hr
3315	35	SRD5A1	ENSG00000145545	1	1.0	5419	666	Stim8hr
3316	35	OTULINL	ENSG00000145569	3	1.0	3739	2346	Stim8hr
3317	35	SKP2	ENSG00000145604	2	-1.0	493	5592	Stim8hr
3318	35	GZMA	ENSG00000145649	2	1.0	3499	2586	Stim8hr
3319	35	PIK3R1	ENSG00000145675	1	1.0	2435	3650	Stim8hr
3320	35	SSBP2	ENSG00000145687	1	-1.0	1518	4567	Stim8hr
3321	35	IQGAP2	ENSG00000145703	1	1.0	2655	3430	Stim8hr
3322	35	RASA1	ENSG00000145715	2	1.0	4561	1524	Stim8hr
3323	35	PPIP5K2	ENSG00000145725	1	1.0	3544	2541	Stim8hr
3324	35	BDP1	ENSG00000145734	1	-1.0	2577	3507	Stim8hr
3325	35	TNFAIP8	ENSG00000145779	5	1.0	5781	303	Stim8hr
3326	35	FEM1C	ENSG00000145780	2	1.0	4795	1290	Stim8hr
3327	35	COMMD10	ENSG00000145781	2	1.0	4404	1681	Stim8hr
3328	35	ATG12	ENSG00000145782	1	1.0	3518	2567	Stim8hr
3329	35	YIPF5	ENSG00000145817	3	1.0	5485	600	Stim8hr
3330	35	ARHGAP26	ENSG00000145819	1	1.0	3089	2996	Stim8hr
3331	35	TIMD4	ENSG00000145850	1	-1.0	637	5448	Stim8hr
3332	35	RNF145	ENSG00000145860	1	1.0	2770	3315	Stim8hr
3333	35	PCYOX1L	ENSG00000145882	4	1.0	5217	868	Stim8hr
3334	35	TNIP1	ENSG00000145901	3	1.0	5879	206	Stim8hr
3335	35	ZNF300	ENSG00000145908	1	-1.0	2150	3935	Stim8hr
3336	35	RMND5B	ENSG00000145916	2	-1.0	2238	3846	Stim8hr
3337	35	BOD1	ENSG00000145919	1	-1.0	3393	2692	Stim8hr
3338	35	FAM50B	ENSG00000145945	5	1.0	5784	301	Stim8hr
3339	35	TBC1D7	ENSG00000145979	1	-1.0	562	5523	Stim8hr
3340	35	FARS2	ENSG00000145982	1	1.0	3328	2757	Stim8hr
3341	35	GFOD1	ENSG00000145990	2	0.0	2306	3779	Stim8hr
3342	35	CDKAL1	ENSG00000145996	2	-1.0	464	5621	Stim8hr
3343	35	KLHL3	ENSG00000146021	1	1.0	3451	2634	Stim8hr
3344	35	TRIM7	ENSG00000146054	1	1.0	3097	2987	Stim8hr
3345	35	FAM193B	ENSG00000146067	1	-1.0	2209	3876	Stim8hr
3346	35	TNFRSF21	ENSG00000146072	3	0.3333333333333333	3256	2829	Stim8hr
3347	35	RNF44	ENSG00000146083	3	1.0	4960	1125	Stim8hr
3348	35	ABT1	ENSG00000146109	1	-1.0	2037	4048	Stim8hr
3349	35	PPP1R18	ENSG00000146112	2	1.0	3676	2409	Stim8hr
3350	35	PRIM2	ENSG00000146143	2	-1.0	836	5249	Stim8hr
3351	35	TTBK1	ENSG00000146216	11	1.0	6039	46	Stim8hr
3352	35	PHIP	ENSG00000146247	5	1.0	5629	456	Stim8hr
3353	35	MMS22L	ENSG00000146263	2	-1.0	157	5928	Stim8hr
3354	35	PNRC1	ENSG00000146278	2	1.0	5049	1036	Stim8hr
3355	35	PM20D2	ENSG00000146281	2	-1.0	1225	4860	Stim8hr
3356	35	RARS2	ENSG00000146282	1	1.0	2806	3279	Stim8hr
3357	35	RNF217	ENSG00000146373	2	1.0	2539	3546	Stim8hr
3358	35	ARHGAP18	ENSG00000146376	3	1.0	4911	1174	Stim8hr
3359	35	ABRACL	ENSG00000146386	5	1.0	5870	215	Stim8hr
3360	35	MTFR2	ENSG00000146410	2	-1.0	1691	4394	Stim8hr
3361	35	TIAM2	ENSG00000146426	1	1.0	4040	2044	Stim8hr
3362	35	WTAP	ENSG00000146457	1	-1.0	2048	4037	Stim8hr
3363	35	ARMT1	ENSG00000146476	4	1.0	5554	531	Stim8hr
3364	35	VWDE	ENSG00000146530	2	1.0	5016	1069	Stim8hr
3365	35	INTS15	ENSG00000146576	1	1.0	3004	3081	Stim8hr
3366	35	CDCA5	ENSG00000146670	1	-1.0	946	5139	Stim8hr
3367	35	IGFBP3	ENSG00000146674	5	1.0	5794	291	Stim8hr
3368	35	PURB	ENSG00000146676	2	1.0	5570	515	Stim8hr
3369	35	NIPSNAP2	ENSG00000146729	2	-1.0	1683	4402	Stim8hr
3370	35	CCT6A	ENSG00000146731	1	-1.0	617	5468	Stim8hr
3371	35	ZNF92	ENSG00000146757	1	-1.0	897	5188	Stim8hr
3372	35	ATXN7L1	ENSG00000146776	2	0.0	3957	2127	Stim8hr
3373	35	TMEM168	ENSG00000146802	1	1.0	3527	2558	Stim8hr
3374	35	ZC3HAV1L	ENSG00000146858	1	-1.0	740	5345	Stim8hr
3375	35	NCAPG2	ENSG00000146918	2	-1.0	1136	4948	Stim8hr
3376	35	LUC7L2	ENSG00000146963	2	-1.0	1466	4619	Stim8hr
3377	35	SH3KBP1	ENSG00000147010	4	1.0	5654	431	Stim8hr
3378	35	CASK	ENSG00000147044	5	1.0	5565	520	Stim8hr
3379	35	KDM6A	ENSG00000147050	1	1.0	3347	2738	Stim8hr
3380	35	MSN	ENSG00000147065	5	1.0	4286	1799	Stim8hr
3381	35	HDAC8	ENSG00000147099	1	-1.0	3495	2590	Stim8hr
3382	35	ZNF182	ENSG00000147118	1	-1.0	2070	4015	Stim8hr
3383	35	CHST7	ENSG00000147119	2	1.0	4439	1646	Stim8hr
3384	35	ZNF41	ENSG00000147124	1	-1.0	1237	4848	Stim8hr
3385	35	ZMYM3	ENSG00000147130	1	-1.0	299	5786	Stim8hr
3386	35	GPR174	ENSG00000147138	2	1.0	2475	3610	Stim8hr
3387	35	NONO	ENSG00000147140	1	-1.0	103	5982	Stim8hr
3388	35	EBP	ENSG00000147155	1	1.0	1690	4395	Stim8hr
3389	35	SNX12	ENSG00000147164	2	1.0	4898	1187	Stim8hr
3390	35	ITGB1BP2	ENSG00000147166	2	-1.0	512	5573	Stim8hr
3391	35	IL2RG	ENSG00000147168	4	1.0	5440	645	Stim8hr
3392	35	RADX	ENSG00000147231	1	-1.0	1918	4167	Stim8hr
3393	35	DOCK11	ENSG00000147251	1	1.0	3986	2099	Stim8hr
3394	35	MFHAS1	ENSG00000147324	2	-1.0	3708	2377	Stim8hr
3395	35	NSDHL	ENSG00000147383	5	1.0	5298	787	Stim8hr
3396	35	ZNF185	ENSG00000147394	1	1.0	2573	3512	Stim8hr
3397	35	CETN2	ENSG00000147400	1	1.0	3638	2447	Stim8hr
3398	35	CSGALNACT1	ENSG00000147408	1	-1.0	1060	5025	Stim8hr
3399	35	CCDC25	ENSG00000147419	1	1.0	5121	964	Stim8hr
3400	35	HMBOX1	ENSG00000147421	1	-1.0	1687	4398	Stim8hr
3401	35	BIN3	ENSG00000147439	1	-1.0	1908	4177	Stim8hr
3402	35	CHMP7	ENSG00000147457	5	1.0	6015	70	Stim8hr
3403	35	PLPBP	ENSG00000147471	1	1.0	4379	1706	Stim8hr
3404	35	ERLIN2	ENSG00000147475	1	1.0	3994	2091	Stim8hr
3405	35	TACC1	ENSG00000147526	1	1.0	3954	2131	Stim8hr
3406	35	GOLGA7	ENSG00000147533	16	1.0	6038	47	Stim8hr
3407	35	NSD3	ENSG00000147548	1	1.0	4616	1469	Stim8hr
3408	35	MTDH	ENSG00000147649	2	1.0	5536	549	Stim8hr
3409	35	EBAG9	ENSG00000147654	3	1.0	4567	1518	Stim8hr
3410	35	EIF3H	ENSG00000147677	2	0.0	4618	1467	Stim8hr
3411	35	NDUFB9	ENSG00000147684	2	-1.0	125	5960	Stim8hr
3412	35	NAPRT	ENSG00000147813	1	1.0	4086	1999	Stim8hr
3413	35	VLDLR	ENSG00000147852	4	1.0	5832	253	Stim8hr
3414	35	AK3	ENSG00000147853	3	0.3333333333333333	4944	1141	Stim8hr
3415	35	UHRF2	ENSG00000147854	2	1.0	4009	2076	Stim8hr
3416	35	HAUS6	ENSG00000147874	3	-1.0	42	6043	Stim8hr
3417	35	CDKN2B	ENSG00000147883	1	1.0	2629	3456	Stim8hr
3418	35	CDKN2A	ENSG00000147889	1	1.0	1435	4650	Stim8hr
3419	35	FBXO10	ENSG00000147912	4	1.0	5494	591	Stim8hr
3420	35	SIGMAR1	ENSG00000147955	3	1.0	5363	722	Stim8hr
3421	35	CEP78	ENSG00000148019	2	-1.0	480	5605	Stim8hr
3422	35	NTRK2	ENSG00000148053	14	1.0	6049	36	Stim8hr
3423	35	IDNK	ENSG00000148057	1	1.0	4077	2008	Stim8hr
3424	35	AUH	ENSG00000148090	1	1.0	5868	217	Stim8hr
3425	35	MFSD14B	ENSG00000148110	3	1.0	4500	1585	Stim8hr
3426	35	INIP	ENSG00000148153	1	1.0	4029	2056	Stim8hr
3427	35	UGCG	ENSG00000148154	1	1.0	2356	3729	Stim8hr
3428	35	STOM	ENSG00000148175	1	-1.0	3044	3041	Stim8hr
3429	35	MRRF	ENSG00000148187	1	-1.0	3265	2820	Stim8hr
3430	35	ALAD	ENSG00000148218	1	-1.0	1265	4820	Stim8hr
3431	35	POLE3	ENSG00000148229	1	-1.0	164	5921	Stim8hr
3432	35	SURF4	ENSG00000148248	11	1.0	6054	31	Stim8hr
3433	35	SURF1	ENSG00000148290	1	1.0	4568	1517	Stim8hr
3434	35	GTF3C5	ENSG00000148308	1	-1.0	382	5703	Stim8hr
3435	35	NTMT1	ENSG00000148335	2	-1.0	141	5944	Stim8hr
3436	35	SLC25A25	ENSG00000148339	1	1.0	3927	2157	Stim8hr
3437	35	LRSAM1	ENSG00000148356	4	1.0	5103	982	Stim8hr
3438	35	GPR107	ENSG00000148358	3	1.0	5399	686	Stim8hr
3439	35	PAXX	ENSG00000148362	2	-1.0	120	5965	Stim8hr
3440	35	NOTCH1	ENSG00000148400	4	-1.0	1046	5039	Stim8hr
3441	35	NACC2	ENSG00000148411	1	1.0	2230	3855	Stim8hr
3442	35	COMMD3	ENSG00000148444	5	1.0	6006	79	Stim8hr
3443	35	MSRB2	ENSG00000148450	2	1.0	4666	1419	Stim8hr
3444	35	MINDY3	ENSG00000148481	5	1.0	5568	517	Stim8hr
3445	35	RSU1	ENSG00000148484	3	1.0	4892	1193	Stim8hr
3446	35	ST8SIA6	ENSG00000148488	2	1.0	4214	1871	Stim8hr
3447	35	ZEB1	ENSG00000148516	3	-1.0	724	5361	Stim8hr
3448	35	NRBF2	ENSG00000148572	1	1.0	2551	3534	Stim8hr
3449	35	HERC4	ENSG00000148634	1	1.0	4036	2049	Stim8hr
3450	35	GLUD1	ENSG00000148672	3	1.0	4613	1472	Stim8hr
3451	35	FRA10AC1	ENSG00000148690	1	1.0	2980	3105	Stim8hr
3452	35	ADD3	ENSG00000148700	2	1.0	4114	1971	Stim8hr
3453	35	DNAJB12	ENSG00000148719	1	1.0	4647	1438	Stim8hr
3454	35	MKI67	ENSG00000148773	2	-1.0	639	5446	Stim8hr
3455	35	INA	ENSG00000148798	1	1.0	3856	2229	Stim8hr
3456	35	FUOM	ENSG00000148803	1	-1.0	914	5171	Stim8hr
3457	35	LRRC27	ENSG00000148814	1	1.0	3108	2977	Stim8hr
3458	35	RGS10	ENSG00000148908	3	-1.0	49	6036	Stim8hr
3459	35	BTBD10	ENSG00000148925	1	1.0	3827	2258	Stim8hr
3460	35	LIN7C	ENSG00000148943	1	1.0	2278	3807	Stim8hr
3461	35	IMMP1L	ENSG00000148950	2	-1.0	427	5658	Stim8hr
3462	35	APIP	ENSG00000149089	2	0.0	2474	3611	Stim8hr
3463	35	DGKZ	ENSG00000149091	2	-1.0	1630	4455	Stim8hr
3464	35	EIF3M	ENSG00000149100	2	-1.0	1507	4578	Stim8hr
3465	35	TNKS1BP1	ENSG00000149115	2	0.0	1854	4231	Stim8hr
3466	35	SSRP1	ENSG00000149136	7	-1.0	27	6058	Stim8hr
3467	35	PTPRJ	ENSG00000149177	5	1.0	5009	1076	Stim8hr
3468	35	ARFGAP2	ENSG00000149182	1	1.0	5863	222	Stim8hr
3469	35	CELF1	ENSG00000149187	1	-1.0	1063	5022	Stim8hr
3470	35	SESN3	ENSG00000149212	1	-1.0	926	5159	Stim8hr
3471	35	ENDOD1	ENSG00000149218	1	-1.0	1371	4714	Stim8hr
3472	35	SERPINH1	ENSG00000149257	1	1.0	2873	3212	Stim8hr
3473	35	INTS4	ENSG00000149262	1	-1.0	2864	3221	Stim8hr
3474	35	PAK1	ENSG00000149269	3	-0.3333333333333333	1958	4127	Stim8hr
3475	35	ZC3H12C	ENSG00000149289	2	1.0	4817	1268	Stim8hr
3476	35	ATM	ENSG00000149311	2	1.0	4263	1822	Stim8hr
3477	35	AASDHPPT	ENSG00000149313	5	1.0	5102	983	Stim8hr
3478	35	LAMTOR1	ENSG00000149357	3	1.0	5145	940	Stim8hr
3479	35	KAT14	ENSG00000149474	1	1.0	2751	3334	Stim8hr
3480	35	TKFC	ENSG00000149476	1	1.0	5192	893	Stim8hr
3481	35	MTA2	ENSG00000149480	3	-1.0	363	5722	Stim8hr
3482	35	TMEM138	ENSG00000149483	2	1.0	5413	671	Stim8hr
3483	35	FADS1	ENSG00000149485	2	-1.0	113	5972	Stim8hr
3484	35	INCENP	ENSG00000149503	1	1.0	1418	4667	Stim8hr
3485	35	EI24	ENSG00000149547	1	-1.0	1626	4459	Stim8hr
3486	35	CCDC15	ENSG00000149548	1	-1.0	1274	4811	Stim8hr
3487	35	CHEK1	ENSG00000149554	1	-1.0	33	6052	Stim8hr
3488	35	FEZ1	ENSG00000149557	1	1.0	2247	3838	Stim8hr
3489	35	MPZL2	ENSG00000149573	1	-1.0	494	5591	Stim8hr
3490	35	TMEM25	ENSG00000149582	2	-1.0	828	5257	Stim8hr
3491	35	DSN1	ENSG00000149636	1	-1.0	1414	4671	Stim8hr
3492	35	LSM14B	ENSG00000149657	1	1.0	2778	3307	Stim8hr
3493	35	CABLES2	ENSG00000149679	2	-1.0	932	5153	Stim8hr
3494	35	TRPT1	ENSG00000149743	3	-1.0	1770	4315	Stim8hr
3495	35	NUDT22	ENSG00000149761	1	-1.0	874	5211	Stim8hr
3496	35	FERMT3	ENSG00000149781	1	1.0	4302	1783	Stim8hr
3497	35	PLCB3	ENSG00000149782	2	1.0	2246	3839	Stim8hr
3498	35	HIRIP3	ENSG00000149929	2	0.0	1145	4940	Stim8hr
3499	35	TAOK2	ENSG00000149930	1	-1.0	2876	3209	Stim8hr
3500	35	TMEM219	ENSG00000149932	2	0.0	3263	2822	Stim8hr
3501	35	CNKSR2	ENSG00000149970	3	-1.0	271	5814	Stim8hr
3502	35	ITGB1	ENSG00000150093	11	1.0	6028	57	Stim8hr
3503	35	LATS2	ENSG00000150457	1	-1.0	2812	3273	Stim8hr
3504	35	KIAA1328	ENSG00000150477	1	-1.0	634	5450	Stim8hr
3505	35	PDCD4	ENSG00000150593	1	1.0	4919	1166	Stim8hr
3506	35	CD226	ENSG00000150637	2	0.0	4732	1353	Stim8hr
3507	35	FSIP1	ENSG00000150667	1	1.0	3877	2208	Stim8hr
3508	35	PRSS23	ENSG00000150687	1	-1.0	2035	4050	Stim8hr
3509	35	ATPSCKMT	ENSG00000150756	1	-1.0	3112	2973	Stim8hr
3510	35	NKAPD1	ENSG00000150776	1	1.0	4383	1701	Stim8hr
3511	35	PIP4K2A	ENSG00000150867	8	1.0	6001	84	Stim8hr
3512	35	FOXO1	ENSG00000150907	2	-1.0	758	5327	Stim8hr
3513	35	CRIM1	ENSG00000150938	3	0.3333333333333333	3376	2709	Stim8hr
3514	35	SEC24D	ENSG00000150961	1	-1.0	2482	3603	Stim8hr
3515	35	RILPL2	ENSG00000150977	1	-1.0	2538	3547	Stim8hr
3516	35	UBC	ENSG00000150991	2	1.0	5443	642	Stim8hr
3517	35	ITPR1	ENSG00000150995	3	-1.0	1952	4133	Stim8hr
3518	35	SLC7A11	ENSG00000151012	3	1.0	3133	2952	Stim8hr
3519	35	NOCT	ENSG00000151014	1	-1.0	3573	2512	Stim8hr
3520	35	CACNA2D4	ENSG00000151062	5	1.0	4430	1655	Stim8hr
3521	35	DCP1B	ENSG00000151065	1	1.0	4399	1686	Stim8hr
3522	35	NGLY1	ENSG00000151092	1	-1.0	1689	4396	Stim8hr
3523	35	OXSM	ENSG00000151093	1	1.0	4516	1569	Stim8hr
3524	35	UEVLD	ENSG00000151116	22	1.0	6080	5	Stim8hr
3525	35	TMEM263	ENSG00000151135	1	1.0	5762	323	Stim8hr
3526	35	ABTB3	ENSG00000151136	5	-1.0	70	6015	Stim8hr
3527	35	ANK3	ENSG00000151150	2	1.0	2155	3930	Stim8hr
3528	35	DLG5	ENSG00000151208	1	-1.0	4278	1807	Stim8hr
3529	35	SLC2A13	ENSG00000151229	1	1.0	4367	1718	Stim8hr
3530	35	GXYLT1	ENSG00000151233	2	0.0	2494	3591	Stim8hr
3531	35	EIF4E	ENSG00000151247	1	-1.0	2559	3526	Stim8hr
3532	35	TEX30	ENSG00000151287	1	-1.0	347	5738	Stim8hr
3533	35	FAM177A1	ENSG00000151327	2	1.0	4972	1113	Stim8hr
3534	35	NEK7	ENSG00000151414	20	1.0	6077	8	Stim8hr
3535	35	FER	ENSG00000151422	4	1.0	5076	1009	Stim8hr
3536	35	VIPAS39	ENSG00000151445	1	1.0	4726	1359	Stim8hr
3537	35	ANKRD50	ENSG00000151458	7	1.0	5589	496	Stim8hr
3538	35	UPF2	ENSG00000151461	2	-1.0	1489	4596	Stim8hr
3539	35	CDC123	ENSG00000151465	2	1.0	3293	2792	Stim8hr
3540	35	SCLT1	ENSG00000151466	2	0.0	1619	4466	Stim8hr
3541	35	C4orf33	ENSG00000151470	1	1.0	3368	2716	Stim8hr
3542	35	THYN1	ENSG00000151500	1	-1.0	1360	4725	Stim8hr
3543	35	VPS26B	ENSG00000151502	3	1.0	4054	2031	Stim8hr
3544	35	NCAPD3	ENSG00000151503	3	-1.0	225	5860	Stim8hr
3545	35	FHIP2A	ENSG00000151553	8	1.0	5968	117	Stim8hr
3546	35	MMAA	ENSG00000151611	1	1.0	3452	2632	Stim8hr
3547	35	NR3C2	ENSG00000151623	19	1.0	6073	12	Stim8hr
3548	35	PIGF	ENSG00000151665	2	1.0	4761	1324	Stim8hr
3549	35	INPP1	ENSG00000151689	2	1.0	5208	877	Stim8hr
3550	35	MFSD6	ENSG00000151690	1	-1.0	3069	3016	Stim8hr
3551	35	RNF144A	ENSG00000151692	2	-1.0	1715	4370	Stim8hr
3552	35	ADAM17	ENSG00000151694	6	1.0	5956	129	Stim8hr
3553	35	FLI1	ENSG00000151702	2	1.0	4643	1442	Stim8hr
3554	35	CENPU	ENSG00000151725	2	-1.0	452	5633	Stim8hr
3555	35	SLC25A4	ENSG00000151729	1	1.0	3627	2458	Stim8hr
3556	35	BICD1	ENSG00000151746	1	1.0	5492	593	Stim8hr
3557	35	SAV1	ENSG00000151748	2	1.0	5263	822	Stim8hr
3558	35	CCDC122	ENSG00000151773	2	1.0	4270	1815	Stim8hr
3559	35	CENPJ	ENSG00000151849	2	1.0	1079	5006	Stim8hr
3560	35	TMEM267	ENSG00000151881	3	1.0	5098	987	Stim8hr
3561	35	CCL28	ENSG00000151882	1	-1.0	1521	4564	Stim8hr
3562	35	PARP8	ENSG00000151883	1	1.0	3145	2940	Stim8hr
3563	35	CACUL1	ENSG00000151893	2	1.0	5099	986	Stim8hr
3564	35	DST	ENSG00000151914	2	1.0	3484	2601	Stim8hr
3565	35	TIAL1	ENSG00000151923	1	-1.0	378	5707	Stim8hr
3566	35	RABGAP1L	ENSG00000152061	2	1.0	3892	2193	Stim8hr
3567	35	FAM168B	ENSG00000152102	1	1.0	4748	1337	Stim8hr
3568	35	MGAT5	ENSG00000152127	9	1.0	5925	160	Stim8hr
3569	35	TMEM163	ENSG00000152128	2	1.0	4145	1940	Stim8hr
3570	35	GEMIN6	ENSG00000152147	2	1.0	3801	2284	Stim8hr
3571	35	OBI1	ENSG00000152193	1	-1.0	192	5893	Stim8hr
3572	35	SETBP1	ENSG00000152217	2	-1.0	1211	4874	Stim8hr
3573	35	ARL14EP	ENSG00000152219	1	1.0	5370	715	Stim8hr
3574	35	EPG5	ENSG00000152223	8	1.0	5910	175	Stim8hr
3575	35	ATP5F1A	ENSG00000152234	1	-1.0	1347	4738	Stim8hr
3576	35	SPC25	ENSG00000152253	2	0.0	1156	4929	Stim8hr
3577	35	PDE3B	ENSG00000152270	1	-1.0	1005	5080	Stim8hr
3578	35	TGOLN2	ENSG00000152291	4	1.0	5869	216	Stim8hr
3579	35	UHMK1	ENSG00000152332	2	1.0	5637	448	Stim8hr
3580	35	JMY	ENSG00000152409	12	1.0	6064	21	Stim8hr
3581	35	ZNF776	ENSG00000152443	1	1.0	3794	2291	Stim8hr
3582	35	ZNF256	ENSG00000152454	1	-1.0	2001	4084	Stim8hr
3583	35	DCLRE1C	ENSG00000152457	1	-1.0	736	5349	Stim8hr
3584	35	USP12	ENSG00000152484	7	1.0	5928	157	Stim8hr
3585	35	CAMK4	ENSG00000152495	1	1.0	3585	2500	Stim8hr
3586	35	ZFP36L2	ENSG00000152518	2	0.0	2161	3924	Stim8hr
3587	35	PFKM	ENSG00000152556	3	0.3333333333333333	3752	2333	Stim8hr
3588	35	TMEM123	ENSG00000152558	1	1.0	2437	3648	Stim8hr
3589	35	SPEF2	ENSG00000152582	2	1.0	3439	2646	Stim8hr
3590	35	MBNL1	ENSG00000152601	1	1.0	2983	3102	Stim8hr
3591	35	NADK2	ENSG00000152620	1	1.0	2188	3897	Stim8hr
3592	35	PELO	ENSG00000152684	2	1.0	2693	3392	Stim8hr
3593	35	RASGRP3	ENSG00000152689	3	1.0	4977	1108	Stim8hr
3594	35	SAR1B	ENSG00000152700	3	1.0	5874	211	Stim8hr
3595	35	IFIT5	ENSG00000152778	3	1.0	4409	1676	Stim8hr
3596	35	PANK1	ENSG00000152782	1	1.0	2146	3939	Stim8hr
3597	35	PRDM8	ENSG00000152784	2	1.0	4438	1647	Stim8hr
3598	35	HHEX	ENSG00000152804	1	1.0	3929	2156	Stim8hr
3599	35	PTPRK	ENSG00000152894	4	1.0	5835	250	Stim8hr
3600	35	ZNF117	ENSG00000152926	3	-0.3333333333333333	1533	4552	Stim8hr
3601	35	ADGRA3	ENSG00000152990	11	-1.0	1	6084	Stim8hr
3602	35	SREK1IP1	ENSG00000153006	2	-1.0	1761	4324	Stim8hr
3603	35	CENPH	ENSG00000153044	3	-1.0	283	5802	Stim8hr
3604	35	CDYL	ENSG00000153046	1	1.0	4636	1449	Stim8hr
3605	35	TXNDC11	ENSG00000153066	1	1.0	4210	1875	Stim8hr
3606	35	BCL2L11	ENSG00000153094	1	-1.0	2363	3722	Stim8hr
3607	35	CAST	ENSG00000153113	1	1.0	3757	2328	Stim8hr
3608	35	SCOC	ENSG00000153130	1	1.0	5127	958	Stim8hr
3609	35	RASSF3	ENSG00000153179	2	1.0	3480	2605	Stim8hr
3610	35	HNRNPU	ENSG00000153187	3	-1.0	308	5777	Stim8hr
3611	35	TMEM87B	ENSG00000153214	1	1.0	2685	3400	Stim8hr
3612	35	NR4A2	ENSG00000153234	1	-1.0	1982	4103	Stim8hr
3613	35	RBMS1	ENSG00000153250	2	0.0	2439	3646	Stim8hr
3614	35	CD96	ENSG00000153283	4	0.5	3230	2855	Stim8hr
3615	35	ASAP1	ENSG00000153317	1	-1.0	1052	5033	Stim8hr
3616	35	TRAPPC8	ENSG00000153339	1	1.0	3436	2649	Stim8hr
3617	35	LPCAT1	ENSG00000153395	1	1.0	4091	1994	Stim8hr
3618	35	NMRAL1	ENSG00000153406	3	1.0	5243	842	Stim8hr
3619	35	UBALD1	ENSG00000153443	2	1.0	5308	777	Stim8hr
3620	35	TEX29	ENSG00000153495	1	1.0	2943	3142	Stim8hr
3621	35	RMND5A	ENSG00000153561	2	1.0	5327	758	Stim8hr
3622	35	CD8A	ENSG00000153563	1	1.0	1230	4855	Stim8hr
3623	35	RPIA	ENSG00000153574	1	-1.0	1204	4881	Stim8hr
3624	35	CFDP1	ENSG00000153774	2	-1.0	1214	4871	Stim8hr
3625	35	ZDHHC7	ENSG00000153786	1	1.0	3911	2174	Stim8hr
3626	35	JAZF1	ENSG00000153814	2	0.0	3504	2580	Stim8hr
3627	35	CMIP	ENSG00000153815	2	-1.0	710	5375	Stim8hr
3628	35	CEBPG	ENSG00000153879	1	1.0	3869	2216	Stim8hr
3629	35	KCTD15	ENSG00000153885	2	1.0	5040	1045	Stim8hr
3630	35	MCOLN2	ENSG00000153898	1	1.0	1465	4620	Stim8hr
3631	35	CHD1	ENSG00000153922	1	-1.0	1620	4465	Stim8hr
3632	35	DGKE	ENSG00000153933	4	1.0	3659	2426	Stim8hr
3633	35	MSI2	ENSG00000153944	1	-1.0	4048	2037	Stim8hr
3634	35	GRAP	ENSG00000154016	3	-1.0	922	5163	Stim8hr
3635	35	IMPACT	ENSG00000154059	4	1.0	4143	1941	Stim8hr
3636	35	SDHAF4	ENSG00000154079	2	1.0	4641	1444	Stim8hr
3637	35	TBCEL	ENSG00000154114	2	1.0	4349	1736	Stim8hr
3638	35	ANKH	ENSG00000154122	4	1.0	4889	1196	Stim8hr
3639	35	OTULIN	ENSG00000154124	5	1.0	5740	345	Stim8hr
3640	35	UBASH3B	ENSG00000154127	1	1.0	1697	4388	Stim8hr
3641	35	NRGN	ENSG00000154146	1	-1.0	1904	4181	Stim8hr
3642	35	RETREG1	ENSG00000154153	3	-1.0	521	5564	Stim8hr
3643	35	GPR15	ENSG00000154165	3	1.0	3969	2116	Stim8hr
3644	35	PITPNC1	ENSG00000154217	1	-1.0	1972	4113	Stim8hr
3645	35	CC2D1B	ENSG00000154222	1	1.0	3024	3061	Stim8hr
3646	35	PRKCA	ENSG00000154229	1	-1.0	1008	5077	Stim8hr
3647	35	CEP112	ENSG00000154240	1	1.0	3780	2304	Stim8hr
3648	35	ENPP3	ENSG00000154269	1	1.0	2575	3510	Stim8hr
3649	35	TNIK	ENSG00000154310	1	1.0	4344	1741	Stim8hr
3650	35	OBSCN	ENSG00000154358	1	-1.0	306	5779	Stim8hr
3651	35	LONRF1	ENSG00000154359	2	1.0	5114	971	Stim8hr
3652	35	CCSAP	ENSG00000154429	12	1.0	5943	142	Stim8hr
3653	35	SH3RF1	ENSG00000154447	1	1.0	1519	4566	Stim8hr
3654	35	GBP5	ENSG00000154451	2	-1.0	1546	4539	Stim8hr
3655	35	BUB3	ENSG00000154473	2	1.0	1944	4141	Stim8hr
3656	35	DIPK1A	ENSG00000154511	1	-1.0	1106	4979	Stim8hr
3657	35	ELOC	ENSG00000154582	1	1.0	1993	4092	Stim8hr
3658	35	PSMA8	ENSG00000154611	1	-1.0	1295	4790	Stim8hr
3659	35	CXADR	ENSG00000154639	1	1.0	3677	2408	Stim8hr
3660	35	BTG3	ENSG00000154640	3	1.0	5741	344	Stim8hr
3661	35	C21orf91	ENSG00000154642	3	1.0	4523	1562	Stim8hr
3662	35	RABGEF1	ENSG00000154710	1	-1.0	2562	3522	Stim8hr
3663	35	JAM2	ENSG00000154721	4	1.0	4637	1448	Stim8hr
3664	35	GABPA	ENSG00000154727	2	1.0	4959	1126	Stim8hr
3665	35	ADAMTS1	ENSG00000154734	1	1.0	2640	3445	Stim8hr
3666	35	DPH3	ENSG00000154813	5	1.0	5885	200	Stim8hr
3667	35	CXXC1	ENSG00000154832	1	-1.0	786	5299	Stim8hr
3668	35	PPP4R1	ENSG00000154845	2	1.0	5228	857	Stim8hr
3669	35	MPPE1	ENSG00000154889	1	1.0	2554	3531	Stim8hr
3670	35	RAB6B	ENSG00000154917	1	1.0	4010	2075	Stim8hr
3671	35	ZNF18	ENSG00000154957	2	1.0	5027	1058	Stim8hr
3672	35	APOOL	ENSG00000155008	2	-1.0	2925	3160	Stim8hr
3673	35	AZIN1	ENSG00000155096	1	1.0	3192	2893	Stim8hr
3674	35	ATP6V1C1	ENSG00000155097	1	-1.0	1488	4597	Stim8hr
3675	35	CDK19	ENSG00000155111	4	1.0	5659	426	Stim8hr
3676	35	GTF3C6	ENSG00000155115	3	1.0	5681	404	Stim8hr
3677	35	TTC39B	ENSG00000155158	2	-1.0	471	5614	Stim8hr
3678	35	AGPAT5	ENSG00000155189	2	1.0	3968	2117	Stim8hr
3679	35	PI4K2A	ENSG00000155252	10	1.0	5990	95	Stim8hr
3680	35	ZFYVE27	ENSG00000155256	3	1.0	5676	409	Stim8hr
3681	35	SLC25A28	ENSG00000155287	1	-1.0	438	5647	Stim8hr
3682	35	SAMSN1	ENSG00000155307	2	1.0	4897	1188	Stim8hr
3683	35	USP25	ENSG00000155313	2	1.0	4522	1563	Stim8hr
3684	35	GRAMD2B	ENSG00000155324	7	1.0	5446	639	Stim8hr
3685	35	C16orf87	ENSG00000155330	11	1.0	6033	52	Stim8hr
3686	35	MOV10	ENSG00000155363	2	-1.0	255	5830	Stim8hr
3687	35	RHOC	ENSG00000155366	1	1.0	3551	2534	Stim8hr
3688	35	SLC16A1	ENSG00000155380	2	1.0	5028	1057	Stim8hr
3689	35	LARP1	ENSG00000155506	2	0.0	1084	5001	Stim8hr
3690	35	CNOT8	ENSG00000155508	2	0.0	3806	2279	Stim8hr
3691	35	SETD9	ENSG00000155542	3	1.0	4223	1862	Stim8hr
3692	35	MIER3	ENSG00000155545	2	1.0	2740	3345	Stim8hr
3693	35	NUP205	ENSG00000155561	11	-1.0	3	6082	Stim8hr
3694	35	PIK3AP1	ENSG00000155629	1	1.0	1876	4208	Stim8hr
3695	35	TTN	ENSG00000155657	2	1.0	2401	3684	Stim8hr
3696	35	KDM8	ENSG00000155666	1	1.0	2373	3712	Stim8hr
3697	35	HYCC2	ENSG00000155744	1	-1.0	2152	3933	Stim8hr
3698	35	TMEM237	ENSG00000155755	1	1.0	3628	2457	Stim8hr
3699	35	ELMO1	ENSG00000155849	2	0.0	2550	3535	Stim8hr
3700	35	RRAGA	ENSG00000155876	2	1.0	5713	372	Stim8hr
3701	35	PXYLP1	ENSG00000155893	2	1.0	1123	4961	Stim8hr
3702	35	RMND1	ENSG00000155906	1	1.0	4502	1583	Stim8hr
3703	35	SLA	ENSG00000155926	4	0.5	4721	1364	Stim8hr
3704	35	TMBIM4	ENSG00000155957	1	1.0	3933	2152	Stim8hr
3705	35	VBP1	ENSG00000155959	1	-1.0	2299	3786	Stim8hr
3706	35	GRIP1	ENSG00000155974	1	1.0	3494	2591	Stim8hr
3707	35	PSD3	ENSG00000156011	1	-1.0	1025	5060	Stim8hr
3708	35	CARNMT1	ENSG00000156017	6	1.0	5490	595	Stim8hr
3709	35	MCU	ENSG00000156026	1	-1.0	1197	4888	Stim8hr
3710	35	GNAQ	ENSG00000156052	1	1.0	2483	3602	Stim8hr
3711	35	ADK	ENSG00000156110	1	-1.0	566	5519	Stim8hr
3712	35	BATF	ENSG00000156127	1	1.0	2417	3668	Stim8hr
3713	35	DCK	ENSG00000156136	2	-1.0	716	5369	Stim8hr
3714	35	DPY19L4	ENSG00000156162	1	-1.0	1746	4339	Stim8hr
3715	35	NDUFAF6	ENSG00000156170	2	1.0	4088	1997	Stim8hr
3716	35	DRAM2	ENSG00000156171	1	-1.0	693	5392	Stim8hr
3717	35	WHAMM	ENSG00000156232	1	1.0	5173	912	Stim8hr
3718	35	N6AMT1	ENSG00000156239	1	1.0	2992	3093	Stim8hr
3719	35	RWDD2B	ENSG00000156253	1	1.0	4921	1164	Stim8hr
3720	35	USP16	ENSG00000156256	1	-1.0	2253	3832	Stim8hr
3721	35	CCT8	ENSG00000156261	1	-1.0	238	5847	Stim8hr
3722	35	BACH1	ENSG00000156273	1	1.0	3817	2268	Stim8hr
3723	35	TIAM1	ENSG00000156299	5	-1.0	860	5225	Stim8hr
3724	35	PCGF6	ENSG00000156374	1	-1.0	1769	4316	Stim8hr
3725	35	SFXN2	ENSG00000156398	12	1.0	6058	27	Stim8hr
3726	35	SH3RF2	ENSG00000156463	1	1.0	3162	2923	Stim8hr
3727	35	UQCRB	ENSG00000156467	1	1.0	5078	1007	Stim8hr
3728	35	PTDSS1	ENSG00000156471	1	1.0	2333	3752	Stim8hr
3729	35	PPP2R2B	ENSG00000156475	1	1.0	4000	2085	Stim8hr
3730	35	SUPV3L1	ENSG00000156502	1	1.0	2784	3301	Stim8hr
3731	35	FBXO43	ENSG00000156509	1	-1.0	510	5575	Stim8hr
3732	35	HK1	ENSG00000156515	2	-1.0	277	5808	Stim8hr
3733	35	CD109	ENSG00000156535	4	0.5	3138	2947	Stim8hr
3734	35	UBE2L6	ENSG00000156587	4	0.0	913	5172	Stim8hr
3735	35	ZDHHC5	ENSG00000156599	3	1.0	5309	775	Stim8hr
3736	35	ZFAND3	ENSG00000156639	1	1.0	4057	2028	Stim8hr
3737	35	NPTN	ENSG00000156642	7	1.0	5938	147	Stim8hr
3738	35	KAT6B	ENSG00000156650	2	-1.0	2158	3927	Stim8hr
3739	35	RAB11FIP1	ENSG00000156675	2	0.0	4861	1224	Stim8hr
3740	35	AIFM1	ENSG00000156709	2	1.0	4272	1813	Stim8hr
3741	35	TBC1D31	ENSG00000156787	3	1.0	4740	1345	Stim8hr
3742	35	ATAD2	ENSG00000156802	2	-1.0	346	5739	Stim8hr
3743	35	FBXO32	ENSG00000156804	2	0.0	5168	917	Stim8hr
3744	35	FBRS	ENSG00000156860	1	1.0	4693	1391	Stim8hr
3745	35	FRRS1	ENSG00000156869	2	1.0	3233	2852	Stim8hr
3746	35	PHKG2	ENSG00000156873	1	-1.0	1231	4854	Stim8hr
3747	35	MFSD14A	ENSG00000156875	1	1.0	5281	804	Stim8hr
3748	35	SASS6	ENSG00000156876	1	-1.0	56	6029	Stim8hr
3749	35	MALSU1	ENSG00000156928	1	1.0	3125	2960	Stim8hr
3750	35	BUB1B	ENSG00000156970	1	1.0	1167	4918	Stim8hr
3751	35	PDE6D	ENSG00000156973	1	-1.0	1303	4782	Stim8hr
3752	35	EIF4A2	ENSG00000156976	2	1.0	5129	956	Stim8hr
3753	35	BRPF1	ENSG00000156983	2	-1.0	650	5435	Stim8hr
3754	35	TATDN2	ENSG00000157014	1	-1.0	1363	4722	Stim8hr
3755	35	SMG1	ENSG00000157106	1	-1.0	2168	3917	Stim8hr
3756	35	FCHO2	ENSG00000157107	1	1.0	4895	1189	Stim8hr
3757	35	RBPMS	ENSG00000157110	3	1.0	3712	2373	Stim8hr
3758	35	NECAP2	ENSG00000157191	3	1.0	4727	1358	Stim8hr
3759	35	LRP8	ENSG00000157193	2	1.0	3300	2785	Stim8hr
3760	35	PAXIP1	ENSG00000157212	1	-1.0	590	5495	Stim8hr
3761	35	SUSD3	ENSG00000157303	2	-1.0	497	5588	Stim8hr
3762	35	CACNA1D	ENSG00000157388	1	1.0	4851	1234	Stim8hr
3763	35	KIT	ENSG00000157404	1	1.0	4739	1346	Stim8hr
3764	35	AASDH	ENSG00000157426	1	1.0	3124	2961	Stim8hr
3765	35	RNF111	ENSG00000157450	1	1.0	4100	1985	Stim8hr
3766	35	CCNB2	ENSG00000157456	2	-1.0	1902	4183	Stim8hr
3767	35	MYO1E	ENSG00000157483	1	1.0	2122	3963	Stim8hr
3768	35	TSC22D3	ENSG00000157514	1	1.0	3433	2652	Stim8hr
3769	35	VPS26C	ENSG00000157538	2	-1.0	1685	4400	Stim8hr
3770	35	ETS2	ENSG00000157557	3	1.0	2580	3505	Stim8hr
3771	35	TSPAN18	ENSG00000157570	2	-1.0	181	5904	Stim8hr
3772	35	SLC35B2	ENSG00000157593	1	1.0	2645	3440	Stim8hr
3773	35	TMEM164	ENSG00000157600	1	1.0	4330	1755	Stim8hr
3774	35	MX1	ENSG00000157601	2	1.0	2694	3391	Stim8hr
3775	35	TAB3	ENSG00000157625	2	0.0	3564	2521	Stim8hr
3776	35	SLC38A10	ENSG00000157637	1	1.0	5109	976	Stim8hr
3777	35	PALM2AKAP2	ENSG00000157654	2	-1.0	2043	4042	Stim8hr
3778	35	DGKI	ENSG00000157680	4	1.0	4148	1937	Stim8hr
3779	35	UBN2	ENSG00000157741	1	1.0	4531	1554	Stim8hr
3780	35	BRAF	ENSG00000157764	1	1.0	4146	1939	Stim8hr
3781	35	PSMG3	ENSG00000157778	4	1.0	5329	756	Stim8hr
3782	35	AP3S2	ENSG00000157823	5	1.0	5923	162	Stim8hr
3783	35	PRXL2B	ENSG00000157870	2	-1.0	513	5572	Stim8hr
3784	35	TNFRSF14	ENSG00000157873	1	-1.0	1223	4862	Stim8hr
3785	35	PEX10	ENSG00000157911	1	1.0	5054	1031	Stim8hr
3786	35	WIPI2	ENSG00000157954	1	1.0	5408	677	Stim8hr
3787	35	KRTCAP3	ENSG00000157992	1	1.0	2320	3765	Stim8hr
3788	35	PAFAH2	ENSG00000158006	1	-1.0	2796	3289	Stim8hr
3789	35	NCK1	ENSG00000158092	1	1.0	3596	2489	Stim8hr
3790	35	TPRG1L	ENSG00000158109	2	1.0	5335	750	Stim8hr
3791	35	PRXL2C	ENSG00000158122	3	1.0	3058	3027	Stim8hr
3792	35	CNNM4	ENSG00000158158	1	-1.0	2424	3661	Stim8hr
3793	35	EYA3	ENSG00000158161	2	1.0	4447	1638	Stim8hr
3794	35	FANCC	ENSG00000158169	1	-1.0	455	5630	Stim8hr
3795	35	FAIM	ENSG00000158234	3	0.3333333333333333	2905	3180	Stim8hr
3796	35	AUTS2	ENSG00000158321	10	1.0	5802	283	Stim8hr
3797	35	CDC25C	ENSG00000158402	1	1.0	2180	3905	Stim8hr
3798	35	MITD1	ENSG00000158411	2	-1.0	196	5889	Stim8hr
3799	35	EIF5B	ENSG00000158417	3	-1.0	839	5246	Stim8hr
3800	35	TMSB15B	ENSG00000158427	1	-1.0	1384	4701	Stim8hr
3801	35	B4GALT5	ENSG00000158470	9	1.0	6004	81	Stim8hr
3802	35	HMHB1	ENSG00000158497	2	1.0	3407	2678	Stim8hr
3803	35	TSR2	ENSG00000158526	2	-1.0	296	5789	Stim8hr
3804	35	ZFAND2B	ENSG00000158552	1	-1.0	2866	3219	Stim8hr
3805	35	COPG2	ENSG00000158623	7	1.0	5935	150	Stim8hr
3806	35	GPAT4	ENSG00000158669	1	1.0	4806	1279	Stim8hr
3807	35	ZSCAN12	ENSG00000158691	2	-1.0	1327	4758	Stim8hr
3808	35	RNF166	ENSG00000158717	3	-1.0	540	5545	Stim8hr
3809	35	F11R	ENSG00000158769	1	-1.0	1146	4939	Stim8hr
3810	35	SPATA2L	ENSG00000158792	1	1.0	3182	2903	Stim8hr
3811	35	ZNF276	ENSG00000158805	1	-1.0	2608	3477	Stim8hr
3812	35	B4GALT3	ENSG00000158850	2	0.0	4135	1950	Stim8hr
3813	35	FHIP2B	ENSG00000158863	4	1.0	5619	466	Stim8hr
3814	35	CCAR2	ENSG00000158941	1	-1.0	888	5197	Stim8hr
3815	35	RAPGEF6	ENSG00000158987	1	1.0	3807	2278	Stim8hr
3816	35	EPB41	ENSG00000159023	4	-1.0	11	6074	Stim8hr
3817	35	MIS18A	ENSG00000159055	1	-1.0	852	5233	Stim8hr
3818	35	ALG8	ENSG00000159063	1	-1.0	1254	4831	Stim8hr
3819	35	CFAP298	ENSG00000159079	3	-0.3333333333333333	1967	4118	Stim8hr
3820	35	IFNAR2	ENSG00000159110	2	1.0	4756	1329	Stim8hr
3821	35	IFNGR2	ENSG00000159128	2	0.0	1003	5082	Stim8hr
3822	35	GART	ENSG00000159131	1	-1.0	749	5336	Stim8hr
3823	35	DONSON	ENSG00000159147	3	-1.0	754	5331	Stim8hr
3824	35	SV2A	ENSG00000159164	1	-1.0	1542	4543	Stim8hr
3825	35	CSRP1	ENSG00000159176	1	1.0	2780	3305	Stim8hr
3826	35	ATP5MC1	ENSG00000159199	1	-1.0	462	5623	Stim8hr
3827	35	RCAN1	ENSG00000159200	2	1.0	3534	2551	Stim8hr
3828	35	UBE2Z	ENSG00000159202	1	1.0	5352	733	Stim8hr
3829	35	RUNX1	ENSG00000159216	6	1.0	5701	384	Stim8hr
3830	35	CHAF1B	ENSG00000159259	4	-1.0	315	5770	Stim8hr
3831	35	ADPGK	ENSG00000159322	9	1.0	5828	257	Stim8hr
3832	35	PTMS	ENSG00000159335	1	-1.0	1595	4490	Stim8hr
3833	35	ADIPOR1	ENSG00000159346	1	-1.0	3883	2202	Stim8hr
3834	35	CYB5R1	ENSG00000159348	1	1.0	3318	2767	Stim8hr
3835	35	ATP13A2	ENSG00000159363	1	1.0	3681	2404	Stim8hr
3836	35	PSMB4	ENSG00000159377	1	1.0	2576	3509	Stim8hr
3837	35	BTG2	ENSG00000159388	1	1.0	4952	1133	Stim8hr
3838	35	THEM4	ENSG00000159445	2	-1.0	1428	4657	Stim8hr
3839	35	AMFR	ENSG00000159461	3	1.0	5727	358	Stim8hr
3840	35	MED8	ENSG00000159479	1	1.0	4354	1731	Stim8hr
3841	35	ISL2	ENSG00000159556	1	1.0	4170	1915	Stim8hr
3842	35	GPBP1L1	ENSG00000159592	3	1.0	5720	365	Stim8hr
3843	35	TMEM69	ENSG00000159596	2	1.0	4785	1300	Stim8hr
3844	35	ADGRG5	ENSG00000159618	1	-1.0	2602	3483	Stim8hr
3845	35	ACE	ENSG00000159640	1	1.0	2525	3560	Stim8hr
3846	35	EFCAB14	ENSG00000159658	2	1.0	5667	418	Stim8hr
3847	35	SPON2	ENSG00000159674	1	1.0	3312	2773	Stim8hr
3848	35	ATP6V0D1	ENSG00000159720	1	1.0	4881	1204	Stim8hr
3849	35	ZFYVE28	ENSG00000159733	6	1.0	5526	559	Stim8hr
3850	35	CARMIL2	ENSG00000159753	7	-1.0	26	6059	Stim8hr
3851	35	PSKH1	ENSG00000159792	1	-1.0	1660	4425	Stim8hr
3852	35	ZYX	ENSG00000159840	3	1.0	5434	651	Stim8hr
3853	35	ABR	ENSG00000159842	1	-1.0	943	5141	Stim8hr
3854	35	CCDC117	ENSG00000159873	1	-1.0	1281	4804	Stim8hr
3855	35	NPR2	ENSG00000159899	1	-1.0	817	5268	Stim8hr
3856	35	GNE	ENSG00000159921	2	0.0	3953	2132	Stim8hr
3857	35	TNFRSF13C	ENSG00000159958	1	-1.0	1726	4359	Stim8hr
3858	35	ARHGAP35	ENSG00000160007	3	1.0	4768	1317	Stim8hr
3859	35	PTGIR	ENSG00000160013	2	-1.0	461	5624	Stim8hr
3860	35	CALM3	ENSG00000160014	1	-1.0	1032	5053	Stim8hr
3861	35	DFFA	ENSG00000160049	2	0.0	2754	3331	Stim8hr
3862	35	CCDC28B	ENSG00000160050	1	-1.0	417	5668	Stim8hr
3863	35	IQCC	ENSG00000160051	1	-1.0	1658	4427	Stim8hr
3864	35	BSDC1	ENSG00000160058	1	1.0	5194	890	Stim8hr
3865	35	ZBTB8A	ENSG00000160062	1	1.0	3359	2726	Stim8hr
3866	35	ATAD3B	ENSG00000160072	1	1.0	383	5702	Stim8hr
3867	35	NR2F6	ENSG00000160113	1	-1.0	2127	3958	Stim8hr
3868	35	MIX23	ENSG00000160124	2	-1.0	2142	3942	Stim8hr
3869	35	CILP2	ENSG00000160161	4	1.0	3990	2095	Stim8hr
3870	35	TMPRSS3	ENSG00000160183	3	1.0	5056	1029	Stim8hr
3871	35	UBASH3A	ENSG00000160185	2	0.0	1423	4662	Stim8hr
3872	35	SLC37A1	ENSG00000160190	1	-1.0	1846	4239	Stim8hr
3873	35	NDUFV3	ENSG00000160194	1	-1.0	3635	2450	Stim8hr
3874	35	PKNOX1	ENSG00000160199	1	1.0	4987	1098	Stim8hr
3875	35	HSF2BP	ENSG00000160207	1	-1.0	1341	4744	Stim8hr
3876	35	RRP1B	ENSG00000160208	2	-1.0	829	5256	Stim8hr
3877	35	G6PD	ENSG00000160211	4	0.0	2034	4051	Stim8hr
3878	35	CSTB	ENSG00000160213	1	-1.0	1794	4291	Stim8hr
3879	35	AGPAT3	ENSG00000160216	1	1.0	3625	2460	Stim8hr
3880	35	TRAPPC10	ENSG00000160218	1	1.0	4350	1735	Stim8hr
3881	35	GAB3	ENSG00000160219	2	1.0	5468	617	Stim8hr
3882	35	GATD3	ENSG00000160221	2	1.0	3210	2875	Stim8hr
3883	35	ITGB2	ENSG00000160255	3	-1.0	581	5504	Stim8hr
3884	35	VAV2	ENSG00000160293	7	1.0	4064	2021	Stim8hr
3885	35	PCNT	ENSG00000160299	2	-1.0	986	5099	Stim8hr
3886	35	CLDND2	ENSG00000160318	1	-1.0	869	5216	Stim8hr
3887	35	ZNF714	ENSG00000160352	2	-1.0	245	5840	Stim8hr
3888	35	GPSM1	ENSG00000160360	1	1.0	2028	4057	Stim8hr
3889	35	C19orf47	ENSG00000160392	1	-1.0	1041	5044	Stim8hr
3890	35	ST6GALNAC6	ENSG00000160408	1	1.0	5029	1056	Stim8hr
3891	35	SHKBP1	ENSG00000160410	1	1.0	3202	2883	Stim8hr
3892	35	RDH13	ENSG00000160439	2	-1.0	1306	4779	Stim8hr
3893	35	ZER1	ENSG00000160445	1	1.0	4525	1560	Stim8hr
3894	35	MPZL3	ENSG00000160588	3	-0.3333333333333333	2938	3147	Stim8hr
3895	35	JAML	ENSG00000160593	1	-1.0	2691	3394	Stim8hr
3896	35	TLCD1	ENSG00000160606	6	1.0	5530	555	Stim8hr
3897	35	PCSK7	ENSG00000160613	1	-1.0	1663	4422	Stim8hr
3898	35	CD3G	ENSG00000160654	3	-1.0	1917	4168	Stim8hr
3899	35	CHTOP	ENSG00000160679	1	1.0	3076	3009	Stim8hr
3900	35	CXCR5	ENSG00000160683	2	0.0	568	5517	Stim8hr
3901	35	ZBTB7B	ENSG00000160685	1	-1.0	2416	3669	Stim8hr
3902	35	FLAD1	ENSG00000160688	3	0.3333333333333333	5221	864	Stim8hr
3903	35	SHC1	ENSG00000160691	1	-1.0	2708	3377	Stim8hr
3904	35	IL6R	ENSG00000160712	5	1.0	5518	567	Stim8hr
3905	35	CRTC2	ENSG00000160741	1	1.0	4560	1525	Stim8hr
3906	35	ANO10	ENSG00000160746	2	1.0	3798	2287	Stim8hr
3907	35	ENTREP3	ENSG00000160767	1	-1.0	2011	4073	Stim8hr
3908	35	SLC25A44	ENSG00000160785	1	-1.0	613	5471	Stim8hr
3909	35	LMNA	ENSG00000160789	2	1.0	4486	1599	Stim8hr
3910	35	CCR5	ENSG00000160791	4	1.0	4658	1427	Stim8hr
3911	35	NBEAL2	ENSG00000160796	2	0.0	2091	3994	Stim8hr
3912	35	CCDC12	ENSG00000160799	1	1.0	3571	2514	Stim8hr
3913	35	UBQLN4	ENSG00000160803	3	1.0	5660	425	Stim8hr
3914	35	NACC1	ENSG00000160877	8	1.0	5712	373	Stim8hr
3915	35	IER2	ENSG00000160888	1	-1.0	2174	3910	Stim8hr
3916	35	TONSL	ENSG00000160949	1	-1.0	1176	4909	Stim8hr
3917	35	RECQL4	ENSG00000160957	2	-1.0	719	5366	Stim8hr
3918	35	ORAI2	ENSG00000160991	1	1.0	3889	2196	Stim8hr
3919	35	MRNIP	ENSG00000161010	1	1.0	2874	3211	Stim8hr
3920	35	MGAT4B	ENSG00000161013	2	0.0	3349	2736	Stim8hr
3921	35	MAML1	ENSG00000161021	1	1.0	3157	2928	Stim8hr
3922	35	LRWD1	ENSG00000161036	1	1.0	2701	3384	Stim8hr
3923	35	PSMC2	ENSG00000161057	2	0.0	1294	4791	Stim8hr
3924	35	YDJC	ENSG00000161179	2	1.0	3431	2654	Stim8hr
3925	35	DVL3	ENSG00000161202	1	1.0	3567	2518	Stim8hr
3926	35	ABCF3	ENSG00000161204	1	1.0	3134	2951	Stim8hr
3927	35	PCYT1A	ENSG00000161217	5	1.0	5441	644	Stim8hr
3928	35	U2AF1L4	ENSG00000161265	2	1.0	2326	3759	Stim8hr
3929	35	BDH1	ENSG00000161267	2	-1.0	172	5913	Stim8hr
3930	35	IKZF3	ENSG00000161405	3	1.0	5220	865	Stim8hr
3931	35	FDXR	ENSG00000161513	1	1.0	2049	4036	Stim8hr
3932	35	ACOX1	ENSG00000161533	1	-1.0	2420	3665	Stim8hr
3933	35	SRSF2	ENSG00000161547	2	-1.0	228	5857	Stim8hr
3934	35	ZNF577	ENSG00000161551	1	-1.0	1788	4297	Stim8hr
3935	35	ITGA5	ENSG00000161638	3	-1.0	1812	4273	Stim8hr
3936	35	EMC10	ENSG00000161671	2	1.0	3171	2914	Stim8hr
3937	35	JOSD2	ENSG00000161677	6	0.6666666666666666	5118	967	Stim8hr
3938	35	DBF4B	ENSG00000161692	2	0.0	1399	4686	Stim8hr
3939	35	RACGAP1	ENSG00000161800	1	1.0	1940	4145	Stim8hr
3940	35	TAMALIN	ENSG00000161835	3	-1.0	902	5183	Stim8hr
3941	35	RAVER1	ENSG00000161847	1	-1.0	2106	3979	Stim8hr
3942	35	SPC24	ENSG00000161888	1	-1.0	1148	4937	Stim8hr
3943	35	LEMD2	ENSG00000161904	1	1.0	3394	2691	Stim8hr
3944	35	ZNF653	ENSG00000161914	1	1.0	2263	3822	Stim8hr
3945	35	MED11	ENSG00000161920	2	1.0	5415	670	Stim8hr
3946	35	BCL6B	ENSG00000161940	1	1.0	2284	3801	Stim8hr
3947	35	TNFSF13	ENSG00000161955	1	-1.0	1855	4230	Stim8hr
3948	35	SENP3	ENSG00000161956	2	0.0	3045	3040	Stim8hr
3949	35	EIF4A1	ENSG00000161960	5	-1.0	579	5506	Stim8hr
3950	35	POLR3K	ENSG00000161980	1	1.0	968	5117	Stim8hr
3951	35	SNRNP25	ENSG00000161981	3	-1.0	256	5829	Stim8hr
3952	35	WDR90	ENSG00000161996	2	-1.0	1067	5018	Stim8hr
3953	35	CCDC78	ENSG00000162004	1	1.0	2697	3388	Stim8hr
3954	35	SPSB3	ENSG00000162032	4	1.0	5993	92	Stim8hr
3955	35	TEDC2	ENSG00000162062	2	-1.0	593	5492	Stim8hr
3956	35	CCNF	ENSG00000162063	2	1.0	867	5218	Stim8hr
3957	35	TBC1D24	ENSG00000162065	3	-1.0	178	5907	Stim8hr
3958	35	AMDHD2	ENSG00000162066	1	-1.0	1829	4256	Stim8hr
3959	35	ZG16B	ENSG00000162078	2	1.0	3836	2249	Stim8hr
3960	35	ADCY9	ENSG00000162104	6	0.6666666666666666	4906	1179	Stim8hr
3961	35	CLPB	ENSG00000162129	1	-1.0	1441	4644	Stim8hr
3962	35	ASRGL1	ENSG00000162174	1	-1.0	334	5751	Stim8hr
3963	35	LBHD1	ENSG00000162194	1	-1.0	1532	4553	Stim8hr
3964	35	TAF6L	ENSG00000162227	6	0.6666666666666666	4441	1643	Stim8hr
3965	35	SYVN1	ENSG00000162298	1	1.0	4089	1996	Stim8hr
3966	35	CMPK1	ENSG00000162368	2	1.0	4803	1281	Stim8hr
3967	35	COA7	ENSG00000162377	1	1.0	3168	2917	Stim8hr
3968	35	ZYG11B	ENSG00000162378	1	1.0	3161	2924	Stim8hr
3969	35	MAGOH	ENSG00000162385	2	-1.0	572	5513	Stim8hr
3970	35	SELENON	ENSG00000162430	1	1.0	3464	2621	Stim8hr
3971	35	AK4	ENSG00000162433	2	0.0	3454	2631	Stim8hr
3972	35	JAK1	ENSG00000162434	1	1.0	3549	2536	Stim8hr
3973	35	RAVER2	ENSG00000162437	2	1.0	2825	3259	Stim8hr
3974	35	DHRS3	ENSG00000162496	2	-1.0	190	5895	Stim8hr
3975	35	LAPTM5	ENSG00000162511	1	-1.0	3456	2629	Stim8hr
3976	35	PEF1	ENSG00000162517	1	-1.0	1613	4472	Stim8hr
3977	35	RBBP4	ENSG00000162521	1	-1.0	2198	3887	Stim8hr
3978	35	TMCO4	ENSG00000162542	1	1.0	3185	2900	Stim8hr
3979	35	UBXN10	ENSG00000162543	2	1.0	5481	604	Stim8hr
3980	35	CAMK2N1	ENSG00000162545	2	1.0	3945	2140	Stim8hr
3981	35	FAAP20	ENSG00000162585	1	-1.0	1006	5079	Stim8hr
3982	35	IL23R	ENSG00000162594	14	1.0	5964	121	Stim8hr
3983	35	DIRAS3	ENSG00000162595	1	1.0	3839	2245	Stim8hr
3984	35	NFIA	ENSG00000162599	3	1.0	4463	1621	Stim8hr
3985	35	OMA1	ENSG00000162600	1	1.0	2738	3347	Stim8hr
3986	35	TM2D1	ENSG00000162604	1	-1.0	2488	3597	Stim8hr
3987	35	USP1	ENSG00000162607	2	-1.0	580	5505	Stim8hr
3988	35	FUBP1	ENSG00000162613	2	0.0	1963	4122	Stim8hr
3989	35	DNAJB4	ENSG00000162616	1	1.0	5212	873	Stim8hr
3990	35	LRRIQ3	ENSG00000162620	1	1.0	3852	2233	Stim8hr
3991	35	TYW3	ENSG00000162623	3	-0.3333333333333333	2366	3719	Stim8hr
3992	35	B3GALT2	ENSG00000162630	12	1.0	5723	361	Stim8hr
3993	35	EEIG2	ENSG00000162636	1	1.0	3327	2758	Stim8hr
3994	35	HENMT1	ENSG00000162639	1	1.0	5304	781	Stim8hr
3995	35	DNAI3	ENSG00000162643	1	-1.0	339	5746	Stim8hr
3996	35	GBP2	ENSG00000162645	2	0.0	1779	4306	Stim8hr
3997	35	GBP4	ENSG00000162654	2	-1.0	809	5276	Stim8hr
3998	35	ZNF326	ENSG00000162664	1	-1.0	2093	3992	Stim8hr
3999	35	GFI1	ENSG00000162676	2	-1.0	1795	4290	Stim8hr
4000	35	AGL	ENSG00000162688	2	-1.0	826	5259	Stim8hr
4001	35	EXTL2	ENSG00000162694	3	1.0	5177	908	Stim8hr
4002	35	SLC30A7	ENSG00000162695	2	1.0	4675	1410	Stim8hr
4003	35	ZNF281	ENSG00000162702	7	1.0	5889	196	Stim8hr
4004	35	ARPC5	ENSG00000162704	4	1.0	3135	2950	Stim8hr
4005	35	IGSF8	ENSG00000162729	3	-1.0	175	5910	Stim8hr
4006	35	PEA15	ENSG00000162734	1	1.0	3091	2994	Stim8hr
4007	35	PEX19	ENSG00000162735	3	1.0	5186	899	Stim8hr
4008	35	NCSTN	ENSG00000162736	1	1.0	5384	701	Stim8hr
4009	35	SLAMF6	ENSG00000162739	1	-1.0	1703	4382	Stim8hr
4010	35	C1orf74	ENSG00000162757	1	1.0	4512	1573	Stim8hr
4011	35	FLVCR1	ENSG00000162769	2	1.0	4050	2035	Stim8hr
4012	35	ATF3	ENSG00000162772	1	1.0	2816	3269	Stim8hr
4013	35	RBM15	ENSG00000162775	1	1.0	1671	4414	Stim8hr
4014	35	DENND2D	ENSG00000162777	3	-1.0	389	5696	Stim8hr
4015	35	IER5	ENSG00000162783	2	1.0	4380	1704	Stim8hr
4016	35	BROX	ENSG00000162819	1	1.0	3650	2435	Stim8hr
4017	35	TFB2M	ENSG00000162851	3	1.0	5204	881	Stim8hr
4018	35	CNST	ENSG00000162852	1	-1.0	2192	3893	Stim8hr
4019	35	PPP1R21	ENSG00000162869	1	1.0	5234	851	Stim8hr
4020	35	B3GALNT2	ENSG00000162885	1	1.0	3727	2358	Stim8hr
4021	35	MAPKAPK2	ENSG00000162889	1	1.0	2409	3676	Stim8hr
4022	35	FCMR	ENSG00000162894	1	-1.0	1164	4921	Stim8hr
4023	35	CAPN2	ENSG00000162909	1	1.0	3788	2297	Stim8hr
4024	35	WDR26	ENSG00000162923	2	1.0	4886	1199	Stim8hr
4025	35	REL	ENSG00000162924	1	-1.0	2083	4002	Stim8hr
4026	35	SANBR	ENSG00000162929	1	-1.0	3020	3065	Stim8hr
4027	35	DISC1	ENSG00000162946	1	1.0	2324	3761	Stim8hr
4028	35	DPY30	ENSG00000162961	1	1.0	3285	2800	Stim8hr
4029	35	TYW5	ENSG00000162971	2	1.0	4683	1402	Stim8hr
4030	35	MAIP1	ENSG00000162972	3	0.3333333333333333	2132	3952	Stim8hr
4031	35	SLC66A3	ENSG00000162976	2	1.0	5455	630	Stim8hr
4032	35	CFAP36	ENSG00000163001	1	1.0	3457	2628	Stim8hr
4033	35	CCDC138	ENSG00000163006	1	-1.0	810	5274	Stim8hr
4034	35	SMC6	ENSG00000163029	1	1.0	2526	3559	Stim8hr
4035	35	H3-3A	ENSG00000163041	3	0.3333333333333333	3960	2125	Stim8hr
4036	35	COQ8A	ENSG00000163050	2	1.0	5260	825	Stim8hr
4037	35	SLC16A14	ENSG00000163053	1	-1.0	599	5486	Stim8hr
4038	35	BBS5	ENSG00000163093	1	1.0	5387	698	Stim8hr
4039	35	HPGDS	ENSG00000163106	3	1.0	2595	3490	Stim8hr
4040	35	PDLIM5	ENSG00000163110	2	1.0	3641	2444	Stim8hr
4041	35	PACRGL	ENSG00000163138	1	1.0	3213	2872	Stim8hr
4042	35	TNFAIP8L2	ENSG00000163154	1	1.0	3232	2853	Stim8hr
4043	35	SCNM1	ENSG00000163156	2	0.0	2302	3783	Stim8hr
4044	35	ERCC3	ENSG00000163161	1	-1.0	791	5294	Stim8hr
4045	35	RNF149	ENSG00000163162	1	1.0	5197	888	Stim8hr
4046	35	BOLA3	ENSG00000163170	1	-1.0	1499	4586	Stim8hr
4047	35	CDC42EP3	ENSG00000163171	1	1.0	3647	2438	Stim8hr
4048	35	S100A11	ENSG00000163191	1	1.0	2213	3872	Stim8hr
4049	35	DHX57	ENSG00000163214	6	1.0	5386	699	Stim8hr
4050	35	ARHGAP25	ENSG00000163219	1	1.0	3322	2763	Stim8hr
4051	35	GNPDA2	ENSG00000163281	2	1.0	4728	1357	Stim8hr
4052	35	PAQR3	ENSG00000163291	2	1.0	4423	1662	Stim8hr
4053	35	ANTXR2	ENSG00000163297	5	0.6	4553	1532	Stim8hr
4054	35	HELQ	ENSG00000163312	1	1.0	3528	2557	Stim8hr
4055	35	CGGBP1	ENSG00000163320	1	1.0	3392	2693	Stim8hr
4056	35	GPR155	ENSG00000163328	1	-1.0	1100	4985	Stim8hr
4057	35	PMVK	ENSG00000163344	1	1.0	4645	1440	Stim8hr
4058	35	COL6A3	ENSG00000163359	1	-1.0	643	5442	Stim8hr
4059	35	KBTBD8	ENSG00000163376	1	1.0	4377	1708	Stim8hr
4060	35	EOGT	ENSG00000163378	5	1.0	5326	759	Stim8hr
4061	35	NAXE	ENSG00000163382	1	-1.0	673	5412	Stim8hr
4062	35	POGLUT1	ENSG00000163389	1	1.0	3998	2086	Stim8hr
4063	35	ATP1A1	ENSG00000163399	1	1.0	5460	625	Stim8hr
4064	35	SLC15A2	ENSG00000163406	2	0.0	2304	3781	Stim8hr
4065	35	EIF4E3	ENSG00000163412	1	1.0	2782	3303	Stim8hr
4066	35	PROK2	ENSG00000163421	20	1.0	6063	22	Stim8hr
4067	35	KRTCAP2	ENSG00000163463	1	1.0	2292	3793	Stim8hr
4068	35	ARPC2	ENSG00000163466	6	1.0	5525	560	Stim8hr
4069	35	CCT3	ENSG00000163468	2	-1.0	507	5577	Stim8hr
4070	35	TMEM79	ENSG00000163472	1	-1.0	495	5590	Stim8hr
4071	35	SSR2	ENSG00000163479	1	1.0	2867	3218	Stim8hr
4072	35	STK36	ENSG00000163482	1	-1.0	2620	3465	Stim8hr
4073	35	CCDC141	ENSG00000163492	3	1.0	2846	3239	Stim8hr
4074	35	CIP2A	ENSG00000163507	1	1.0	1138	4947	Stim8hr
4075	35	EOMES	ENSG00000163508	1	-1.0	2026	4059	Stim8hr
4076	35	CWC22	ENSG00000163510	2	-1.0	640	5444	Stim8hr
4077	35	AZI2	ENSG00000163512	2	1.0	5034	1051	Stim8hr
4078	35	TGFBR2	ENSG00000163513	4	0.5	5635	450	Stim8hr
4079	35	ANKZF1	ENSG00000163516	3	-1.0	604	5481	Stim8hr
4080	35	TRAT1	ENSG00000163519	1	-1.0	1731	4354	Stim8hr
4081	35	GLB1L	ENSG00000163521	1	1.0	3153	2932	Stim8hr
4082	35	STT3B	ENSG00000163527	1	1.0	2453	3632	Stim8hr
4083	35	CHCHD4	ENSG00000163528	1	1.0	2080	4005	Stim8hr
4084	35	SGO2	ENSG00000163535	2	0.0	1014	5071	Stim8hr
4085	35	SERPINI1	ENSG00000163536	2	1.0	4176	1909	Stim8hr
4086	35	SUCLG1	ENSG00000163541	2	0.0	1330	4755	Stim8hr
4087	35	PRKCI	ENSG00000163558	1	-1.0	479	5606	Stim8hr
4088	35	IFI16	ENSG00000163565	2	1.0	3297	2788	Stim8hr
4089	35	EIF5A2	ENSG00000163577	1	-1.0	1284	4801	Stim8hr
4090	35	PPM1L	ENSG00000163590	2	1.0	5300	785	Stim8hr
4091	35	CTLA4	ENSG00000163599	8	1.0	5669	415	Stim8hr
4092	35	ICOS	ENSG00000163600	2	0.0	3971	2114	Stim8hr
4093	35	WDFY3	ENSG00000163625	2	1.0	4916	1169	Stim8hr
4094	35	PTPN13	ENSG00000163629	23	1.0	6056	29	Stim8hr
4095	35	PPM1K	ENSG00000163644	1	1.0	5411	674	Stim8hr
4096	35	TIPARP	ENSG00000163659	3	1.0	5164	921	Stim8hr
4097	35	SLMAP	ENSG00000163681	1	-1.0	937	5148	Stim8hr
4098	35	RPP14	ENSG00000163684	3	1.0	4429	1656	Stim8hr
4099	35	RBM47	ENSG00000163694	4	-1.0	121	5964	Stim8hr
4100	35	CRELD1	ENSG00000163703	2	1.0	4842	1243	Stim8hr
4101	35	PCOLCE2	ENSG00000163710	2	1.0	5315	770	Stim8hr
4102	35	GYG1	ENSG00000163754	4	1.0	5620	465	Stim8hr
4103	35	HPS3	ENSG00000163755	1	1.0	3217	2868	Stim8hr
4104	35	TOPBP1	ENSG00000163781	2	-1.0	88	5997	Stim8hr
4105	35	ZNF513	ENSG00000163795	1	1.0	3778	2307	Stim8hr
4106	35	KIAA1143	ENSG00000163807	3	-1.0	74	6011	Stim8hr
4107	35	KIF15	ENSG00000163808	3	-1.0	433	5652	Stim8hr
4108	35	CDCP1	ENSG00000163814	1	-1.0	485	5600	Stim8hr
4109	35	FYCO1	ENSG00000163820	1	-1.0	894	5191	Stim8hr
4110	35	ELP6	ENSG00000163832	1	-1.0	1593	4492	Stim8hr
4111	35	DTX3L	ENSG00000163840	3	-0.3333333333333333	1432	4653	Stim8hr
4112	35	ZNF148	ENSG00000163848	1	-1.0	1767	4318	Stim8hr
4113	35	TPRA1	ENSG00000163870	2	1.0	5534	551	Stim8hr
4114	35	YEATS2	ENSG00000163872	1	1.0	4826	1259	Stim8hr
4115	35	POLR2H	ENSG00000163882	1	-1.0	583	5502	Stim8hr
4116	35	RPN1	ENSG00000163902	1	-1.0	2601	3484	Stim8hr
4117	35	RFC4	ENSG00000163918	1	-1.0	92	5993	Stim8hr
4118	35	PRKCD	ENSG00000163932	1	1.0	5061	1024	Stim8hr
4119	35	PBRM1	ENSG00000163939	1	-1.0	901	5184	Stim8hr
4120	35	SLBP	ENSG00000163950	2	-1.0	454	5631	Stim8hr
4121	35	RNF168	ENSG00000163961	1	-1.0	563	5522	Stim8hr
4122	35	S100P	ENSG00000163993	4	1.0	4691	1394	Stim8hr
4123	35	DNAJB14	ENSG00000164031	1	1.0	4362	1723	Stim8hr
4124	35	H2AZ1	ENSG00000164032	1	-1.0	782	5303	Stim8hr
4125	35	SLC9B1	ENSG00000164037	1	1.0	4505	1580	Stim8hr
4126	35	SLC9B2	ENSG00000164038	1	1.0	4608	1477	Stim8hr
4127	35	CDC25A	ENSG00000164045	1	-1.0	543	5542	Stim8hr
4128	35	SHISA5	ENSG00000164054	2	1.0	3280	2805	Stim8hr
4129	35	SPRY1	ENSG00000164056	2	1.0	2748	3337	Stim8hr
4130	35	APEH	ENSG00000164062	1	-1.0	843	5242	Stim8hr
4131	35	HSPA4L	ENSG00000164070	2	1.0	5366	719	Stim8hr
4132	35	MFSD8	ENSG00000164073	2	1.0	5675	410	Stim8hr
4133	35	RAD54L2	ENSG00000164080	1	-1.0	3205	2880	Stim8hr
4134	35	DUSP7	ENSG00000164086	1	-1.0	918	5167	Stim8hr
4135	35	PPM1M	ENSG00000164088	2	1.0	4534	1551	Stim8hr
4136	35	WDR82	ENSG00000164091	2	-1.0	2822	3263	Stim8hr
4137	35	C4orf3	ENSG00000164096	2	1.0	3594	2491	Stim8hr
4138	35	HMGB2	ENSG00000164104	3	-1.0	1385	4700	Stim8hr
4139	35	SAP30	ENSG00000164105	2	1.0	4097	1988	Stim8hr
4140	35	ANXA5	ENSG00000164111	2	1.0	4414	1671	Stim8hr
4141	35	FBXO8	ENSG00000164117	3	1.0	4985	1100	Stim8hr
4142	35	CEP44	ENSG00000164118	1	1.0	3128	2956	Stim8hr
4143	35	HPGD	ENSG00000164120	1	-1.0	3950	2135	Stim8hr
4144	35	IL15	ENSG00000164136	4	1.0	5172	913	Stim8hr
4145	35	ARFIP1	ENSG00000164144	1	1.0	3982	2103	Stim8hr
4146	35	ABCE1	ENSG00000164163	2	-1.0	1251	4834	Stim8hr
4147	35	OTUD4	ENSG00000164164	1	-1.0	2214	3870	Stim8hr
4148	35	TMEM184C	ENSG00000164168	1	1.0	5814	271	Stim8hr
4149	35	ITGA2	ENSG00000164171	4	1.0	3580	2505	Stim8hr
4150	35	MOCS2	ENSG00000164172	2	1.0	2798	3287	Stim8hr
4151	35	NDUFAF2	ENSG00000164182	1	-1.0	2544	3541	Stim8hr
4152	35	LMBRD2	ENSG00000164187	2	1.0	3252	2832	Stim8hr
4153	35	NIPBL	ENSG00000164190	2	0.0	3115	2970	Stim8hr
4154	35	STARD4	ENSG00000164211	3	1.0	3291	2794	Stim8hr
4155	35	CCDC112	ENSG00000164221	3	1.0	5131	954	Stim8hr
4156	35	PRRC1	ENSG00000164244	2	1.0	3720	2365	Stim8hr
4157	35	WDR41	ENSG00000164253	1	1.0	3502	2583	Stim8hr
4158	35	NDUFS4	ENSG00000164258	1	1.0	2996	3089	Stim8hr
4159	35	GRPEL2	ENSG00000164284	1	1.0	3489	2596	Stim8hr
4160	35	SERINC5	ENSG00000164300	6	1.0	5850	235	Stim8hr
4161	35	ENPP6	ENSG00000164303	2	1.0	3021	3063	Stim8hr
4162	35	CASP3	ENSG00000164305	2	1.0	3900	2185	Stim8hr
4163	35	ERAP1	ENSG00000164307	1	-1.0	1668	4417	Stim8hr
4164	35	RICTOR	ENSG00000164327	1	1.0	3384	2701	Stim8hr
4165	35	UBLCP1	ENSG00000164332	2	-1.0	2579	3506	Stim8hr
4166	35	TERT	ENSG00000164362	1	-1.0	1105	4980	Stim8hr
4167	35	CCDC127	ENSG00000164366	3	1.0	4680	1405	Stim8hr
4168	35	ACSL6	ENSG00000164398	2	-1.0	678	5407	Stim8hr
4169	35	IL3	ENSG00000164399	2	0.0	1490	4595	Stim8hr
4170	35	CSF2	ENSG00000164400	2	1.0	2779	3306	Stim8hr
4171	35	SHROOM1	ENSG00000164403	2	1.0	2908	3177	Stim8hr
4172	35	CGAS	ENSG00000164430	3	1.0	5191	894	Stim8hr
4173	35	TXLNB	ENSG00000164440	1	1.0	4449	1636	Stim8hr
4174	35	CITED2	ENSG00000164442	29	1.0	6083	2	Stim8hr
4175	35	CREBRF	ENSG00000164463	2	1.0	4733	1352	Stim8hr
4176	35	DCBLD1	ENSG00000164465	2	1.0	4436	1649	Stim8hr
4177	35	SAMD3	ENSG00000164483	3	-1.0	483	5602	Stim8hr
4178	35	PDSS2	ENSG00000164494	2	-1.0	978	5107	Stim8hr
4179	35	STK17A	ENSG00000164543	2	1.0	5013	1072	Stim8hr
4180	35	TRA2A	ENSG00000164548	2	1.0	3866	2219	Stim8hr
4181	35	GALNT10	ENSG00000164574	1	1.0	1355	4730	Stim8hr
4182	35	BMT2	ENSG00000164603	1	1.0	4849	1236	Stim8hr
4183	35	SLU7	ENSG00000164609	2	1.0	4692	1393	Stim8hr
4184	35	PTTG1	ENSG00000164611	1	1.0	1841	4243	Stim8hr
4185	35	CAMLG	ENSG00000164615	1	1.0	4927	1158	Stim8hr
4186	35	RELL2	ENSG00000164620	1	-1.0	4667	1418	Stim8hr
4187	35	STEAP1	ENSG00000164647	1	1.0	3839	2245	Stim8hr
4188	35	CDCA7L	ENSG00000164649	2	-1.0	1541	4544	Stim8hr
4189	35	MIOS	ENSG00000164654	2	1.0	5245	840	Stim8hr
4190	35	SYTL3	ENSG00000164674	1	-1.0	1752	4333	Stim8hr
4191	35	ZNF704	ENSG00000164684	3	0.3333333333333333	3382	2703	Stim8hr
4192	35	FABP5	ENSG00000164687	2	1.0	5371	714	Stim8hr
4193	35	TAGAP	ENSG00000164691	1	1.0	2772	3313	Stim8hr
4194	35	LMTK2	ENSG00000164715	1	-1.0	903	5182	Stim8hr
4195	35	MED30	ENSG00000164758	5	-1.0	498	5587	Stim8hr
4196	35	ORC5	ENSG00000164815	1	1.0	2597	3488	Stim8hr
4197	35	OSGIN2	ENSG00000164823	3	1.0	5345	740	Stim8hr
4198	35	GPR146	ENSG00000164849	1	1.0	3422	2663	Stim8hr
4199	35	INTS1	ENSG00000164880	1	1.0	4098	1987	Stim8hr
4200	35	SLC4A2	ENSG00000164889	1	1.0	3241	2844	Stim8hr
4201	35	FASTK	ENSG00000164896	2	1.0	5766	319	Stim8hr
4202	35	TMUB1	ENSG00000164897	1	1.0	1868	4217	Stim8hr
4203	35	FMC1	ENSG00000164898	1	1.0	4006	2079	Stim8hr
4204	35	PHAX	ENSG00000164902	1	1.0	5198	886	Stim8hr
4205	35	COX6C	ENSG00000164919	2	1.0	4027	2058	Stim8hr
4206	35	FZD6	ENSG00000164930	1	-1.0	1780	4305	Stim8hr
4207	35	CTHRC1	ENSG00000164932	2	0.0	1807	4278	Stim8hr
4208	35	SLC25A32	ENSG00000164933	1	-1.0	3025	3059	Stim8hr
4209	35	INTS8	ENSG00000164941	2	-1.0	870	5215	Stim8hr
4210	35	PDP1	ENSG00000164951	1	-1.0	768	5317	Stim8hr
4211	35	FAM219A	ENSG00000164970	1	-1.0	2273	3812	Stim8hr
4212	35	NUDT2	ENSG00000164978	2	1.0	3734	2351	Stim8hr
4213	35	TMEM65	ENSG00000164983	1	1.0	2871	3214	Stim8hr
4214	35	LETM2	ENSG00000165046	1	1.0	4360	1724	Stim8hr
4215	35	FXN	ENSG00000165060	2	1.0	5562	523	Stim8hr
4216	35	TMEM71	ENSG00000165071	2	0.0	1784	4301	Stim8hr
4217	35	KDM1B	ENSG00000165097	1	1.0	4802	1283	Stim8hr
4218	35	HGSNAT	ENSG00000165102	2	1.0	5012	1073	Stim8hr
4219	35	C9orf64	ENSG00000165118	2	0.0	1991	4094	Stim8hr
4220	35	ZHX1	ENSG00000165156	3	1.0	3859	2225	Stim8hr
4221	35	DYNLT3	ENSG00000165169	3	1.0	4827	1258	Stim8hr
4222	35	KIAA1958	ENSG00000165185	1	1.0	2940	3145	Stim8hr
4223	35	PIGA	ENSG00000165195	1	1.0	4082	2003	Stim8hr
4224	35	STRBP	ENSG00000165209	3	-1.0	89	5996	Stim8hr
4225	35	ATP7A	ENSG00000165240	1	1.0	3013	3072	Stim8hr
4226	35	NDUFB6	ENSG00000165264	2	-1.0	1165	4920	Stim8hr
4227	35	AQP3	ENSG00000165272	7	1.0	5685	400	Stim8hr
4228	35	TRMT10B	ENSG00000165275	1	-1.0	1725	4360	Stim8hr
4229	35	VCP	ENSG00000165280	1	1.0	3970	2115	Stim8hr
4230	35	MELK	ENSG00000165304	1	-1.0	1345	4740	Stim8hr
4231	35	OTUD1	ENSG00000165312	1	1.0	1888	4197	Stim8hr
4232	35	ARHGAP12	ENSG00000165322	2	1.0	3872	2213	Stim8hr
4233	35	HECTD2	ENSG00000165338	2	1.0	3447	2638	Stim8hr
4234	35	FBXO33	ENSG00000165355	1	1.0	3709	2376	Stim8hr
4235	35	SPTSSA	ENSG00000165389	1	1.0	2817	3268	Stim8hr
4236	35	MARCHF8	ENSG00000165406	3	1.0	5137	948	Stim8hr
4237	35	CFL2	ENSG00000165410	1	1.0	4838	1247	Stim8hr
4238	35	GTF2A1	ENSG00000165417	1	1.0	3000	3085	Stim8hr
4239	35	SLC16A9	ENSG00000165449	4	1.0	5378	707	Stim8hr
4240	35	INPPL1	ENSG00000165458	4	1.0	5375	710	Stim8hr
4241	35	REEP3	ENSG00000165476	6	1.0	5959	125	Stim8hr
4242	35	SKA3	ENSG00000165480	1	-1.0	696	5389	Stim8hr
4243	35	MICU2	ENSG00000165487	1	1.0	3411	2674	Stim8hr
4244	35	LRR1	ENSG00000165501	2	-1.0	665	5420	Stim8hr
4245	35	DNAAF2	ENSG00000165506	4	1.0	5226	859	Stim8hr
4246	35	EML5	ENSG00000165521	1	-1.0	2840	3244	Stim8hr
4247	35	RPUSD4	ENSG00000165526	1	-1.0	2821	3264	Stim8hr
4248	35	ARF6	ENSG00000165527	5	1.0	5999	86	Stim8hr
4249	35	TMEM63C	ENSG00000165548	1	1.0	3266	2819	Stim8hr
4250	35	ATP5F1C	ENSG00000165629	1	-1.0	1644	4441	Stim8hr
4251	35	PRPF18	ENSG00000165630	1	1.0	4033	2051	Stim8hr
4252	35	VSTM4	ENSG00000165633	1	1.0	1389	4696	Stim8hr
4253	35	VDAC2	ENSG00000165637	3	-1.0	384	5701	Stim8hr
4254	35	COMTD1	ENSG00000165644	1	1.0	1903	4182	Stim8hr
4255	35	QSOX2	ENSG00000165661	1	1.0	5163	922	Stim8hr
4256	35	FAM204A	ENSG00000165669	1	-1.0	2849	3236	Stim8hr
4257	35	ENOX2	ENSG00000165675	1	1.0	1865	4220	Stim8hr
4258	35	GHITM	ENSG00000165678	1	1.0	3531	2554	Stim8hr
4259	35	ENTR1	ENSG00000165689	1	-1.0	2675	3410	Stim8hr
4260	35	HPRT1	ENSG00000165704	1	-1.0	552	5533	Stim8hr
4261	35	BORCS5	ENSG00000165714	5	1.0	5945	140	Stim8hr
4262	35	ZMYND19	ENSG00000165724	2	0.0	1438	4647	Stim8hr
4263	35	BMS1	ENSG00000165733	1	-1.0	1027	5058	Stim8hr
4264	35	FUNDC2	ENSG00000165775	1	-1.0	2742	3342	Stim8hr
4265	35	METTL17	ENSG00000165792	1	-1.0	233	5852	Stim8hr
4266	35	CASP7	ENSG00000165806	2	1.0	5113	972	Stim8hr
4267	35	CCDC186	ENSG00000165813	2	0.0	3654	2431	Stim8hr
4268	35	METTL3	ENSG00000165819	1	-1.0	1911	4174	Stim8hr
4269	35	TRUB1	ENSG00000165832	4	1.0	4767	1318	Stim8hr
4270	35	ZFYVE1	ENSG00000165861	2	1.0	5798	287	Stim8hr
4271	35	E2F7	ENSG00000165891	2	1.0	2378	3707	Stim8hr
4272	35	PACSIN3	ENSG00000165912	5	-1.0	86	5999	Stim8hr
4273	35	TTC7B	ENSG00000165914	2	1.0	2671	3414	Stim8hr
4274	35	SLC39A13	ENSG00000165915	2	1.0	5043	1042	Stim8hr
4275	35	PSMC3	ENSG00000165916	1	-1.0	1728	4357	Stim8hr
4276	35	CPSF2	ENSG00000165934	1	-1.0	1217	4868	Stim8hr
4277	35	IFI27L1	ENSG00000165948	1	1.0	3142	2943	Stim8hr
4278	35	IFI27	ENSG00000165949	3	1.0	2632	3453	Stim8hr
4279	35	HACD1	ENSG00000165996	2	1.0	4472	1613	Stim8hr
4280	35	ARL5B	ENSG00000165997	1	-1.0	770	5315	Stim8hr
4281	35	SMCO4	ENSG00000166002	1	1.0	5257	828	Stim8hr
4282	35	CEP295	ENSG00000166004	1	-1.0	1455	4630	Stim8hr
4283	35	TCP11L2	ENSG00000166046	3	1.0	4988	1097	Stim8hr
4284	35	GPT2	ENSG00000166123	2	1.0	3054	3031	Stim8hr
4285	35	RAB8B	ENSG00000166128	5	1.0	5602	483	Stim8hr
4286	35	RPUSD2	ENSG00000166133	1	1.0	4023	2062	Stim8hr
4287	35	HIF1AN	ENSG00000166135	2	1.0	5642	443	Stim8hr
4288	35	ZFYVE19	ENSG00000166140	1	-1.0	1154	4931	Stim8hr
4289	35	SPINT1	ENSG00000166145	1	-1.0	3278	2807	Stim8hr
4290	35	TRMT61A	ENSG00000166166	1	1.0	3242	2843	Stim8hr
4291	35	BTRC	ENSG00000166167	2	1.0	3906	2179	Stim8hr
4292	35	DPCD	ENSG00000166171	1	1.0	1735	4350	Stim8hr
4293	35	ZNF319	ENSG00000166188	1	1.0	4308	1777	Stim8hr
4294	35	HPS6	ENSG00000166189	3	1.0	5528	557	Stim8hr
4295	35	NOLC1	ENSG00000166197	1	-1.0	1575	4510	Stim8hr
4296	35	ALKBH3	ENSG00000166199	4	-1.0	602	5483	Stim8hr
4297	35	COPS2	ENSG00000166200	1	1.0	4702	1383	Stim8hr
4298	35	CCT2	ENSG00000166226	3	-1.0	114	5971	Stim8hr
4299	35	PCBD1	ENSG00000166228	1	1.0	4004	2081	Stim8hr
4300	35	ARIH1	ENSG00000166233	1	1.0	4400	1685	Stim8hr
4301	35	STXBP4	ENSG00000166263	1	1.0	2657	3428	Stim8hr
4302	35	CUL5	ENSG00000166266	1	-1.0	3679	2406	Stim8hr
4303	35	BORCS7	ENSG00000166275	2	1.0	5235	850	Stim8hr
4304	35	PLEKHF1	ENSG00000166289	1	-1.0	1107	4978	Stim8hr
4305	35	ANAPC16	ENSG00000166295	1	1.0	3921	2164	Stim8hr
4306	35	SMPD1	ENSG00000166311	1	1.0	5339	746	Stim8hr
4307	35	APBB1	ENSG00000166313	1	-1.0	1479	4606	Stim8hr
4308	35	TRIM44	ENSG00000166326	2	1.0	2142	3942	Stim8hr
4309	35	ILK	ENSG00000166333	1	1.0	3785	2300	Stim8hr
4310	35	TAF10	ENSG00000166337	5	1.0	5917	168	Stim8hr
4311	35	TPP1	ENSG00000166340	2	1.0	5807	278	Stim8hr
4312	35	MSS51	ENSG00000166343	1	1.0	2710	3375	Stim8hr
4313	35	ATP9B	ENSG00000166377	1	1.0	4936	1149	Stim8hr
4314	35	SERPINB8	ENSG00000166401	2	1.0	5149	936	Stim8hr
4315	35	RIC3	ENSG00000166405	1	-1.0	2765	3320	Stim8hr
4316	35	IDH3A	ENSG00000166411	1	-1.0	1702	4383	Stim8hr
4317	35	RNF169	ENSG00000166439	1	1.0	4370	1715	Stim8hr
4318	35	DENND2B	ENSG00000166444	1	1.0	3756	2329	Stim8hr
4319	35	CDYL2	ENSG00000166446	1	1.0	4948	1137	Stim8hr
4320	35	CENPN	ENSG00000166451	1	-1.0	887	5198	Stim8hr
4321	35	AKIP1	ENSG00000166452	1	1.0	5174	910	Stim8hr
4322	35	ATMIN	ENSG00000166454	8	1.0	5613	472	Stim8hr
4323	35	TMEM41B	ENSG00000166471	2	1.0	4818	1267	Stim8hr
4324	35	LEO1	ENSG00000166477	2	1.0	2395	3690	Stim8hr
4325	35	ZNF143	ENSG00000166478	1	-1.0	2897	3188	Stim8hr
4326	35	WEE1	ENSG00000166483	2	-1.0	216	5869	Stim8hr
4327	35	PRKCB	ENSG00000166501	2	0.0	3701	2384	Stim8hr
4328	35	HDGFL3	ENSG00000166503	1	-1.0	1839	4246	Stim8hr
4329	35	NDST2	ENSG00000166507	1	1.0	2962	3123	Stim8hr
4330	35	MCM7	ENSG00000166508	1	-1.0	205	5880	Stim8hr
4331	35	TK2	ENSG00000166548	1	1.0	4338	1747	Stim8hr
4332	35	TMED3	ENSG00000166557	3	1.0	5428	657	Stim8hr
4333	35	NDEL1	ENSG00000166579	2	1.0	5519	565	Stim8hr
4334	35	CENPV	ENSG00000166582	1	-1.0	1381	4704	Stim8hr
4335	35	CIAO2B	ENSG00000166595	2	-1.0	171	5914	Stim8hr
4336	35	BLCAP	ENSG00000166619	2	1.0	4950	1135	Stim8hr
4337	35	ZNF606	ENSG00000166704	1	-1.0	1550	4535	Stim8hr
4338	35	B2M	ENSG00000166710	1	1.0	4660	1425	Stim8hr
4339	35	ZNF592	ENSG00000166716	1	-1.0	2309	3776	Stim8hr
4340	35	AP1G1	ENSG00000166747	2	1.0	5714	371	Stim8hr
4341	35	SLFN5	ENSG00000166750	2	1.0	4674	1411	Stim8hr
4342	35	SAAL1	ENSG00000166788	1	-1.0	658	5427	Stim8hr
4343	35	PPIB	ENSG00000166794	2	0.0	2499	3586	Stim8hr
4344	35	CIAO2A	ENSG00000166797	1	-1.0	3149	2936	Stim8hr
4345	35	FAM111A	ENSG00000166801	3	-0.3333333333333333	1086	4999	Stim8hr
4346	35	PCLAF	ENSG00000166803	1	-1.0	1096	4989	Stim8hr
4347	35	TMEM170A	ENSG00000166822	1	1.0	4291	1793	Stim8hr
4348	35	MESP1	ENSG00000166823	1	1.0	2878	3207	Stim8hr
4349	35	ANPEP	ENSG00000166825	1	1.0	3989	2096	Stim8hr
4350	35	C18orf54	ENSG00000166845	4	1.0	4200	1885	Stim8hr
4351	35	TERF2IP	ENSG00000166848	4	1.0	5854	231	Stim8hr
4352	35	PLK1	ENSG00000166851	1	-1.0	1478	4607	Stim8hr
4353	35	CLPX	ENSG00000166855	1	1.0	4371	1714	Stim8hr
4354	35	ZBTB39	ENSG00000166860	1	1.0	2184	3901	Stim8hr
4355	35	NAB2	ENSG00000166886	1	1.0	3622	2463	Stim8hr
4356	35	VPS39	ENSG00000166887	2	1.0	5358	727	Stim8hr
4357	35	STAT6	ENSG00000166888	2	-1.0	2716	3369	Stim8hr
4358	35	STX3	ENSG00000166900	2	1.0	3416	2669	Stim8hr
4359	35	MTMR10	ENSG00000166912	1	1.0	3331	2754	Stim8hr
4360	35	YWHAB	ENSG00000166913	1	-1.0	2050	4035	Stim8hr
4361	35	C15orf48	ENSG00000166920	1	1.0	1957	4128	Stim8hr
4362	35	TSC22D4	ENSG00000166925	4	1.0	5679	406	Stim8hr
4363	35	SMAD3	ENSG00000166949	5	0.6	5014	1071	Stim8hr
4364	35	MAP1A	ENSG00000166963	1	1.0	2400	3685	Stim8hr
4365	35	RCCD1	ENSG00000166965	2	-1.0	1031	5054	Stim8hr
4366	35	EVA1C	ENSG00000166979	2	0.0	4845	1240	Stim8hr
4367	35	CNPY4	ENSG00000166997	1	1.0	3886	2199	Stim8hr
4368	35	PDIA3	ENSG00000167004	1	-1.0	2217	3868	Stim8hr
4369	35	NUDT21	ENSG00000167005	2	-1.0	1322	4763	Stim8hr
4370	35	DUSP18	ENSG00000167065	1	1.0	3140	2945	Stim8hr
4371	35	TEF	ENSG00000167074	2	-1.0	499	5586	Stim8hr
4372	35	PBX3	ENSG00000167081	2	-1.0	169	5916	Stim8hr
4373	35	PHB1	ENSG00000167085	1	1.0	1694	4391	Stim8hr
4374	35	EEIG1	ENSG00000167106	2	-1.0	370	5715	Stim8hr
4375	35	TRUB2	ENSG00000167112	4	1.0	5087	998	Stim8hr
4376	35	COQ4	ENSG00000167113	1	-1.0	1701	4384	Stim8hr
4377	35	SLC27A4	ENSG00000167114	3	1.0	4247	1838	Stim8hr
4378	35	DOLPP1	ENSG00000167130	1	-1.0	1850	4235	Stim8hr
4379	35	ENDOG	ENSG00000167136	1	1.0	2240	3844	Stim8hr
4380	35	C15orf39	ENSG00000167173	1	-1.0	317	5768	Stim8hr
4381	35	COQ7	ENSG00000167186	1	-1.0	1209	4876	Stim8hr
4382	35	HDHD2	ENSG00000167220	1	-1.0	1320	4765	Stim8hr
4383	35	DUS2	ENSG00000167264	1	1.0	3553	2532	Stim8hr
4384	35	POP5	ENSG00000167272	1	-1.0	1312	4773	Stim8hr
4385	35	ATP5MG	ENSG00000167283	2	-1.0	2259	3825	Stim8hr
4386	35	CD3D	ENSG00000167286	2	-1.0	2103	3982	Stim8hr
4387	35	ACAA2	ENSG00000167315	4	1.0	5553	532	Stim8hr
4388	35	STIM1	ENSG00000167323	1	1.0	2000	4085	Stim8hr
4389	35	RRM1	ENSG00000167325	2	-1.0	522	5563	Stim8hr
4390	35	TRIM68	ENSG00000167333	1	1.0	4140	1945	Stim8hr
4391	35	IRGQ	ENSG00000167378	2	1.0	4396	1689	Stim8hr
4392	35	GNG8	ENSG00000167414	1	-1.0	1597	4488	Stim8hr
4393	35	RAB8A	ENSG00000167461	2	0.0	2291	3794	Stim8hr
4394	35	GPX4	ENSG00000167468	1	1.0	2728	3357	Stim8hr
4395	35	MIDN	ENSG00000167470	2	-1.0	386	5699	Stim8hr
4396	35	MVD	ENSG00000167508	1	1.0	2746	3339	Stim8hr
4397	35	CDT1	ENSG00000167513	2	-1.0	472	5613	Stim8hr
4398	35	TRAPPC2L	ENSG00000167515	1	-1.0	2558	3527	Stim8hr
4399	35	ANKRD11	ENSG00000167522	4	1.0	5631	454	Stim8hr
4400	35	SPATA33	ENSG00000167523	3	0.3333333333333333	2159	3926	Stim8hr
4401	35	ZNF641	ENSG00000167528	1	-1.0	5072	1013	Stim8hr
4402	35	CACNB3	ENSG00000167535	3	1.0	4920	1165	Stim8hr
4403	35	RHEBL1	ENSG00000167550	2	1.0	4070	2015	Stim8hr
4404	35	TUBA1A	ENSG00000167552	3	1.0	4884	1201	Stim8hr
4405	35	TUBA1C	ENSG00000167553	1	-1.0	1661	4423	Stim8hr
4406	35	SERTAD3	ENSG00000167565	2	1.0	5022	1063	Stim8hr
4407	35	LAIR1	ENSG00000167613	3	1.0	1741	4344	Stim8hr
4408	35	LAIR2	ENSG00000167618	1	-1.0	821	5263	Stim8hr
4409	35	TRAPPC9	ENSG00000167632	1	-1.0	1897	4188	Stim8hr
4410	35	ZNF146	ENSG00000167635	1	1.0	2659	3426	Stim8hr
4411	35	ZNF283	ENSG00000167637	1	-1.0	2791	3294	Stim8hr
4412	35	SPINT2	ENSG00000167642	1	-1.0	1054	5031	Stim8hr
4413	35	DAPK3	ENSG00000167657	1	-1.0	3373	2711	Stim8hr
4414	35	CHAF1A	ENSG00000167670	2	-1.0	58	6027	Stim8hr
4415	35	UBXN6	ENSG00000167671	5	1.0	5926	159	Stim8hr
4416	35	TLCD3A	ENSG00000167695	2	0.0	2018	4067	Stim8hr
4417	35	WDR81	ENSG00000167716	1	1.0	5673	412	Stim8hr
4418	35	ZNF83	ENSG00000167766	1	-1.0	1297	4787	Stim8hr
4419	35	CD320	ENSG00000167775	1	-1.0	799	5286	Stim8hr
4420	35	SPRYD3	ENSG00000167778	3	1.0	5722	363	Stim8hr
4421	35	ZNF558	ENSG00000167785	3	-1.0	217	5868	Stim8hr
4422	35	NDUFV1	ENSG00000167792	4	-1.0	518	5567	Stim8hr
4423	35	CDK2AP2	ENSG00000167797	1	-1.0	2641	3444	Stim8hr
4424	35	PRDX2	ENSG00000167815	5	-1.0	224	5861	Stim8hr
4425	35	ATP5PD	ENSG00000167863	1	1.0	4684	1401	Stim8hr
4426	35	SRP68	ENSG00000167881	1	1.0	5097	988	Stim8hr
4427	35	TMC8	ENSG00000167895	1	-1.0	837	5248	Stim8hr
4428	35	TK1	ENSG00000167900	1	-1.0	967	5118	Stim8hr
4429	35	FAM234A	ENSG00000167930	1	1.0	2767	3318	Stim8hr
4430	35	E4F1	ENSG00000167967	1	1.0	3276	2808	Stim8hr
4431	35	ECI1	ENSG00000167969	5	-1.0	241	5844	Stim8hr
4432	35	KCTD5	ENSG00000167977	1	1.0	4262	1823	Stim8hr
4433	35	NLRC3	ENSG00000167984	2	0.0	1411	4674	Stim8hr
4434	35	VPS37C	ENSG00000167987	1	1.0	3060	3025	Stim8hr
4435	35	FTH1	ENSG00000167996	2	1.0	2926	3159	Stim8hr
4436	35	BSCL2	ENSG00000168000	1	1.0	2650	3435	Stim8hr
4437	35	SLC3A2	ENSG00000168003	1	-1.0	2372	3713	Stim8hr
4438	35	SPINDOC	ENSG00000168005	2	-1.0	1205	4880	Stim8hr
4439	35	TRANK1	ENSG00000168016	2	1.0	3473	2612	Stim8hr
4440	35	NAALADL1	ENSG00000168060	1	-1.0	2865	3220	Stim8hr
4441	35	SAC3D1	ENSG00000168061	1	-1.0	1016	5069	Stim8hr
4442	35	PBK	ENSG00000168078	1	-1.0	2194	3891	Stim8hr
4443	35	PAFAH1B2	ENSG00000168092	1	1.0	5331	754	Stim8hr
4444	35	ANKS3	ENSG00000168096	1	-1.0	2371	3714	Stim8hr
4445	35	RAB4A	ENSG00000168118	1	1.0	4829	1256	Stim8hr
4446	35	MAPK1IP1L	ENSG00000168175	5	1.0	5340	745	Stim8hr
4447	35	RBPJ	ENSG00000168214	3	1.0	5597	488	Stim8hr
4448	35	TTC39C	ENSG00000168234	1	1.0	1727	4358	Stim8hr
4449	35	GNG4	ENSG00000168243	1	-1.0	3043	3042	Stim8hr
4450	35	DNAJC7	ENSG00000168259	4	-1.0	444	5641	Stim8hr
4451	35	IRF2BP2	ENSG00000168264	2	0.0	1981	4104	Stim8hr
4452	35	UQCC5	ENSG00000168273	1	1.0	2836	3249	Stim8hr
4453	35	MGAT2	ENSG00000168282	2	1.0	5686	399	Stim8hr
4454	35	BMI1	ENSG00000168283	2	1.0	5831	254	Stim8hr
4455	35	PXK	ENSG00000168297	3	1.0	5063	1022	Stim8hr
4456	35	H1-4	ENSG00000168298	2	-1.0	2451	3634	Stim8hr
4457	35	IRF2	ENSG00000168310	3	0.3333333333333333	2937	3148	Stim8hr
4458	35	CX3CR1	ENSG00000168329	3	0.3333333333333333	2848	3237	Stim8hr
4459	35	XIRP1	ENSG00000168334	3	1.0	2688	3397	Stim8hr
4460	35	SEPTIN2	ENSG00000168385	1	1.0	2298	3787	Stim8hr
4461	35	FILIP1L	ENSG00000168386	1	1.0	2076	4009	Stim8hr
4462	35	MFSD2A	ENSG00000168389	3	1.0	5295	790	Stim8hr
4463	35	ATG4B	ENSG00000168397	2	1.0	3912	2173	Stim8hr
4464	35	MLKL	ENSG00000168404	2	-1.0	345	5740	Stim8hr
4465	35	RFWD3	ENSG00000168411	3	-1.0	156	5929	Stim8hr
4466	35	RHOH	ENSG00000168421	2	0.0	3219	2866	Stim8hr
4467	35	RAB31	ENSG00000168461	1	1.0	2463	3622	Stim8hr
4468	35	ATXN2L	ENSG00000168488	4	-1.0	214	5871	Stim8hr
4469	35	FEN1	ENSG00000168496	1	-1.0	445	5640	Stim8hr
4470	35	HEXIM2	ENSG00000168517	15	1.0	6000	85	Stim8hr
4471	35	FNTA	ENSG00000168522	1	-1.0	961	5124	Stim8hr
4472	35	STAT3	ENSG00000168610	1	-1.0	1452	4633	Stim8hr
4473	35	ZSWIM1	ENSG00000168612	1	-1.0	342	5743	Stim8hr
4474	35	ADAM9	ENSG00000168615	3	0.3333333333333333	3937	2148	Stim8hr
4475	35	ZNF30	ENSG00000168661	1	-1.0	1872	4213	Stim8hr
4476	35	LRATD2	ENSG00000168672	1	-1.0	1590	4495	Stim8hr
4477	35	LDLRAD4	ENSG00000168675	2	1.0	5410	675	Stim8hr
4478	35	IL7R	ENSG00000168685	4	1.0	3583	2502	Stim8hr
4479	35	AHCYL1	ENSG00000168710	1	1.0	3288	2797	Stim8hr
4480	35	PKIG	ENSG00000168734	1	1.0	3630	2455	Stim8hr
4481	35	CA7	ENSG00000168748	2	1.0	2916	3169	Stim8hr
4482	35	SEMA4C	ENSG00000168758	1	1.0	1927	4158	Stim8hr
4483	35	CNNM3	ENSG00000168763	1	1.0	5039	1046	Stim8hr
4484	35	TET2	ENSG00000168769	9	1.0	6043	42	Stim8hr
4485	35	TCTN2	ENSG00000168778	2	0.0	1765	4320	Stim8hr
4486	35	TSPAN5	ENSG00000168785	3	-1.0	387	5697	Stim8hr
4487	35	IL12A	ENSG00000168811	1	1.0	4037	2048	Stim8hr
4488	35	NSG1	ENSG00000168824	2	1.0	4136	1949	Stim8hr
4489	35	ZBTB49	ENSG00000168826	1	1.0	2803	3282	Stim8hr
4490	35	DDX19A	ENSG00000168872	2	1.0	4273	1811	Stim8hr
4491	35	USP39	ENSG00000168883	1	-1.0	237	5848	Stim8hr
4492	35	TNIP2	ENSG00000168884	1	1.0	4164	1921	Stim8hr
4493	35	TMEM150A	ENSG00000168890	1	1.0	2993	3092	Stim8hr
4494	35	SLC35G2	ENSG00000168917	2	0.0	2522	3563	Stim8hr
4495	35	INPP5D	ENSG00000168918	2	1.0	3031	3054	Stim8hr
4496	35	MFF	ENSG00000168958	1	-1.0	1664	4421	Stim8hr
4497	35	LGALS9	ENSG00000168961	1	-1.0	1406	4679	Stim8hr
4498	35	PXDC1	ENSG00000168994	6	1.0	5878	207	Stim8hr
4499	35	COMMD8	ENSG00000169019	1	-1.0	2454	3631	Stim8hr
4500	35	MAP2K1	ENSG00000169032	1	-1.0	1962	4123	Stim8hr
4501	35	IRS1	ENSG00000169047	1	1.0	2541	3544	Stim8hr
4502	35	MECP2	ENSG00000169057	2	1.0	5517	568	Stim8hr
4503	35	ROR2	ENSG00000169071	2	1.0	3800	2285	Stim8hr
4504	35	ASMTL	ENSG00000169093	3	-0.3333333333333333	3440	2645	Stim8hr
4505	35	CHST14	ENSG00000169105	1	1.0	3824	2261	Stim8hr
4506	35	ZNF354A	ENSG00000169131	1	-1.0	3224	2861	Stim8hr
4507	35	ATF5	ENSG00000169136	4	1.0	5599	486	Stim8hr
4508	35	APEX2	ENSG00000169188	2	0.0	2205	3879	Stim8hr
4509	35	CCDC126	ENSG00000169193	1	1.0	2966	3119	Stim8hr
4510	35	RGS14	ENSG00000169220	2	-1.0	855	5230	Stim8hr
4511	35	LMAN2	ENSG00000169223	2	1.0	4885	1200	Stim8hr
4512	35	PRELID1	ENSG00000169230	1	1.0	2649	3436	Stim8hr
4513	35	SLC50A1	ENSG00000169241	1	-1.0	2432	3653	Stim8hr
4514	35	CXCL10	ENSG00000169245	1	1.0	2248	3837	Stim8hr
4515	35	ZRSR2	ENSG00000169249	1	-1.0	2971	3113	Stim8hr
4516	35	B3GALNT1	ENSG00000169255	2	1.0	3428	2657	Stim8hr
4517	35	SNUPN	ENSG00000169371	1	-1.0	907	5178	Stim8hr
4518	35	CRADD	ENSG00000169372	1	1.0	3570	2515	Stim8hr
4519	35	SIN3A	ENSG00000169375	1	-1.0	1787	4298	Stim8hr
4520	35	PTPN9	ENSG00000169410	11	1.0	5985	100	Stim8hr
4521	35	CXCL8	ENSG00000169429	3	0.3333333333333333	2757	3328	Stim8hr
4522	35	CD52	ENSG00000169442	1	1.0	3927	2157	Stim8hr
4523	35	MMGT1	ENSG00000169446	2	0.0	2167	3918	Stim8hr
4524	35	PLEKHA2	ENSG00000169499	2	1.0	2616	3469	Stim8hr
4525	35	CLIC4	ENSG00000169504	2	1.0	4193	1892	Stim8hr
4526	35	ZEB2	ENSG00000169554	5	1.0	5824	261	Stim8hr
4527	35	PCBP1	ENSG00000169564	1	1.0	2421	3664	Stim8hr
4528	35	HINT1	ENSG00000169567	2	1.0	1449	4636	Stim8hr
4529	35	CKAP2L	ENSG00000169607	2	1.0	2832	3253	Stim8hr
4530	35	C15orf40	ENSG00000169609	1	1.0	3813	2272	Stim8hr
4531	35	RAMAC	ENSG00000169612	4	1.0	5645	440	Stim8hr
4532	35	LUZP1	ENSG00000169641	2	1.0	4425	1660	Stim8hr
4533	35	BUB1	ENSG00000169679	2	0.0	1425	4660	Stim8hr
4534	35	SPNS1	ENSG00000169682	1	-1.0	931	5154	Stim8hr
4535	35	LRRC45	ENSG00000169683	1	-1.0	549	5536	Stim8hr
4536	35	CHRNA5	ENSG00000169684	2	-1.0	2084	4001	Stim8hr
4537	35	CENPX	ENSG00000169689	1	-1.0	1044	5041	Stim8hr
4538	35	AGPAT2	ENSG00000169692	1	1.0	2003	4082	Stim8hr
4539	35	MT1E	ENSG00000169715	1	-1.0	718	5367	Stim8hr
4540	35	DUS1L	ENSG00000169718	1	1.0	2793	3292	Stim8hr
4541	35	GPS1	ENSG00000169727	1	-1.0	4025	2060	Stim8hr
4542	35	TAPT1	ENSG00000169762	1	1.0	3390	2695	Stim8hr
4543	35	UGP2	ENSG00000169764	2	-1.0	1463	4622	Stim8hr
4544	35	HNRNPF	ENSG00000169813	1	-1.0	1033	5052	Stim8hr
4545	35	BTD	ENSG00000169814	1	1.0	3257	2828	Stim8hr
4546	35	CSGALNACT2	ENSG00000169826	1	-1.0	3402	2682	Stim8hr
4547	35	SYAP1	ENSG00000169895	1	-1.0	1811	4274	Stim8hr
4548	35	TPST1	ENSG00000169902	1	1.0	2590	3495	Stim8hr
4549	35	TOR1AIP2	ENSG00000169905	1	1.0	5509	576	Stim8hr
4550	35	GUSB	ENSG00000169919	2	1.0	2814	3271	Stim8hr
4551	35	BRD3	ENSG00000169925	1	-1.0	3559	2526	Stim8hr
4552	35	KLF13	ENSG00000169926	2	-1.0	899	5186	Stim8hr
4553	35	ZNF768	ENSG00000169957	1	1.0	2066	4019	Stim8hr
4554	35	TMEM42	ENSG00000169964	1	1.0	3664	2421	Stim8hr
4555	35	SF3B5	ENSG00000169976	1	1.0	4103	1982	Stim8hr
4556	35	TIGD4	ENSG00000169989	1	1.0	4011	2074	Stim8hr
4557	35	IFFO2	ENSG00000169991	3	-1.0	729	5356	Stim8hr
4558	35	TMEM154	ENSG00000170006	2	1.0	2942	3143	Stim8hr
4559	35	ALCAM	ENSG00000170017	2	-1.0	1673	4412	Stim8hr
4560	35	YWHAG	ENSG00000170027	2	1.0	3252	2832	Stim8hr
4561	35	UBE2E3	ENSG00000170035	2	1.0	5819	266	Stim8hr
4562	35	CNTROB	ENSG00000170037	5	1.0	4271	1814	Stim8hr
4563	35	TMEM192	ENSG00000170088	2	1.0	5082	1003	Stim8hr
4564	35	ZNF778	ENSG00000170100	1	1.0	4441	1643	Stim8hr
4565	35	HNRNPA3	ENSG00000170144	3	-1.0	1629	4456	Stim8hr
4566	35	SIK2	ENSG00000170145	1	-1.0	2473	3612	Stim8hr
4567	35	USP38	ENSG00000170185	1	1.0	5024	1061	Stim8hr
4568	35	SLC16A5	ENSG00000170190	3	1.0	3122	2963	Stim8hr
4569	35	NANP	ENSG00000170191	1	-1.0	1863	4222	Stim8hr
4570	35	USP47	ENSG00000170242	1	1.0	4937	1148	Stim8hr
4571	35	ZNF212	ENSG00000170260	3	1.0	4690	1395	Stim8hr
4572	35	ZNF282	ENSG00000170265	5	1.0	5641	444	Stim8hr
4573	35	GLB1	ENSG00000170266	1	1.0	4600	1485	Stim8hr
4574	35	GON7	ENSG00000170270	1	-1.0	1946	4139	Stim8hr
4575	35	CRTAP	ENSG00000170275	1	-1.0	2553	3532	Stim8hr
4576	35	CMTM8	ENSG00000170293	3	-1.0	514	5571	Stim8hr
4577	35	GABARAP	ENSG00000170296	1	1.0	4375	1710	Stim8hr
4578	35	CDK1	ENSG00000170312	2	-1.0	1187	4898	Stim8hr
4579	35	NFRKB	ENSG00000170322	1	-1.0	2931	3154	Stim8hr
4580	35	SETMAR	ENSG00000170364	1	-1.0	1283	4802	Stim8hr
4581	35	SMAD1	ENSG00000170365	2	1.0	3661	2424	Stim8hr
4582	35	SLC30A1	ENSG00000170385	3	1.0	5347	738	Stim8hr
4583	35	ADORA2B	ENSG00000170425	1	-1.0	1669	4416	Stim8hr
4584	35	HARS1	ENSG00000170445	3	1.0	4202	1883	Stim8hr
4585	35	DENND5B	ENSG00000170456	1	1.0	3898	2187	Stim8hr
4586	35	DNAJC18	ENSG00000170464	7	1.0	5987	98	Stim8hr
4587	35	RIOX1	ENSG00000170468	2	1.0	5610	475	Stim8hr
4588	35	RALGAPB	ENSG00000170471	1	-1.0	2825	3259	Stim8hr
4589	35	NPAS2	ENSG00000170485	1	1.0	3214	2870	Stim8hr
4590	35	LONRF2	ENSG00000170500	3	1.0	4951	1134	Stim8hr
4591	35	NUDT9	ENSG00000170502	1	1.0	3143	2942	Stim8hr
4592	35	ELOVL6	ENSG00000170522	1	1.0	3728	2357	Stim8hr
4593	35	ARL6IP1	ENSG00000170540	2	1.0	4440	1645	Stim8hr
4594	35	SERPINB9	ENSG00000170542	1	-1.0	1247	4838	Stim8hr
4595	35	EMB	ENSG00000170571	4	0.0	3009	3076	Stim8hr
4596	35	STAT2	ENSG00000170581	1	1.0	4793	1292	Stim8hr
4597	35	NUDCD2	ENSG00000170584	2	1.0	4469	1616	Stim8hr
4598	35	IRF2BP1	ENSG00000170604	2	1.0	4392	1693	Stim8hr
4599	35	HSPA4	ENSG00000170606	1	-1.0	778	5307	Stim8hr
4600	35	ZNF16	ENSG00000170631	2	-1.0	923	5162	Stim8hr
4601	35	ACYP2	ENSG00000170634	2	1.0	4177	1907	Stim8hr
4602	35	SOCS6	ENSG00000170677	3	1.0	5583	502	Stim8hr
4603	35	ZNF296	ENSG00000170684	1	1.0	2901	3183	Stim8hr
4604	35	HOXB9	ENSG00000170689	1	1.0	3486	2599	Stim8hr
4605	35	KIF5B	ENSG00000170759	4	1.0	5120	965	Stim8hr
4606	35	AKAP13	ENSG00000170776	4	1.0	5130	955	Stim8hr
4607	35	CHCHD7	ENSG00000170791	3	-1.0	301	5784	Stim8hr
4608	35	FOXN2	ENSG00000170802	1	1.0	3001	3084	Stim8hr
4609	35	USP32	ENSG00000170832	1	1.0	4914	1171	Stim8hr
4610	35	GPR27	ENSG00000170837	13	1.0	6011	74	Stim8hr
4611	35	KBTBD2	ENSG00000170852	2	-1.0	927	5158	Stim8hr
4612	35	LSM3	ENSG00000170860	2	-1.0	272	5813	Stim8hr
4613	35	KIAA0232	ENSG00000170871	1	1.0	5117	968	Stim8hr
4614	35	MTSS1	ENSG00000170873	1	-1.0	949	5136	Stim8hr
4615	35	TMEM43	ENSG00000170876	5	1.0	5813	272	Stim8hr
4616	35	RNF139	ENSG00000170881	5	1.0	5778	307	Stim8hr
4617	35	TSEN34	ENSG00000170892	1	-1.0	2592	3493	Stim8hr
4618	35	GSTA4	ENSG00000170899	1	1.0	2960	3125	Stim8hr
4619	35	NDUFA3	ENSG00000170906	1	-1.0	1556	4529	Stim8hr
4620	35	PAQR8	ENSG00000170915	1	1.0	4220	1865	Stim8hr
4621	35	TANC2	ENSG00000170921	5	1.0	5725	360	Stim8hr
4622	35	ZNF160	ENSG00000170949	2	-1.0	2137	3947	Stim8hr
4623	35	CAVIN3	ENSG00000170955	5	1.0	5792	293	Stim8hr
4624	35	S1PR1	ENSG00000170989	1	1.0	5344	741	Stim8hr
4625	35	PKIA	ENSG00000171033	2	-1.0	1773	4312	Stim8hr
4626	35	FEZ2	ENSG00000171055	1	1.0	2402	3683	Stim8hr
4627	35	C11orf24	ENSG00000171067	1	-1.0	2047	4038	Stim8hr
4628	35	MTM1	ENSG00000171100	1	1.0	4257	1828	Stim8hr
4629	35	GIMAP8	ENSG00000171115	1	-1.0	188	5897	Stim8hr
4630	35	ATP6V0E2	ENSG00000171130	1	-1.0	979	5105	Stim8hr
4631	35	PRKCE	ENSG00000171132	2	1.0	4232	1853	Stim8hr
4632	35	JAGN1	ENSG00000171135	2	1.0	5053	1032	Stim8hr
4633	35	TADA3	ENSG00000171148	2	1.0	4387	1697	Stim8hr
4634	35	SOCS5	ENSG00000171150	3	1.0	5006	1079	Stim8hr
4635	35	C1GALT1C1	ENSG00000171155	1	1.0	3461	2624	Stim8hr
4636	35	BBLN	ENSG00000171159	4	1.0	5475	610	Stim8hr
4637	35	MORN4	ENSG00000171160	2	1.0	4588	1497	Stim8hr
4638	35	ZNF692	ENSG00000171163	1	-1.0	1448	4637	Stim8hr
4639	35	TMEM126A	ENSG00000171202	1	-1.0	4540	1545	Stim8hr
4640	35	TMEM126B	ENSG00000171204	1	-1.0	1487	4598	Stim8hr
4641	35	TRIM8	ENSG00000171206	13	1.0	6030	55	Stim8hr
4642	35	NETO2	ENSG00000171208	5	1.0	5827	258	Stim8hr
4643	35	SCAND1	ENSG00000171222	4	1.0	5880	205	Stim8hr
4644	35	JUNB	ENSG00000171223	1	1.0	3901	2184	Stim8hr
4645	35	FAM241B	ENSG00000171224	1	-1.0	1379	4706	Stim8hr
4646	35	SHCBP1	ENSG00000171241	2	-1.0	1036	5049	Stim8hr
4647	35	NPTX1	ENSG00000171246	2	-1.0	920	5165	Stim8hr
4648	35	FAM98B	ENSG00000171262	1	1.0	2368	3717	Stim8hr
4649	35	CANT1	ENSG00000171302	2	1.0	4819	1266	Stim8hr
4650	35	ZDHHC16	ENSG00000171307	1	1.0	3430	2655	Stim8hr
4651	35	CHST11	ENSG00000171310	1	-1.0	2516	3569	Stim8hr
4652	35	EXOSC1	ENSG00000171311	2	0.0	3099	2986	Stim8hr
4653	35	PGAM1	ENSG00000171314	1	1.0	2500	3585	Stim8hr
4654	35	ESCO2	ENSG00000171320	2	-1.0	666	5419	Stim8hr
4655	35	PDE7B	ENSG00000171408	2	0.0	938	5146	Stim8hr
4656	35	ZNF581	ENSG00000171425	2	0.0	3218	2867	Stim8hr
4657	35	DLK2	ENSG00000171462	1	-1.0	771	5314	Stim8hr
4658	35	HOPX	ENSG00000171476	1	1.0	4969	1116	Stim8hr
4659	35	LRRC8C	ENSG00000171488	4	-0.5	1395	4689	Stim8hr
4660	35	PPID	ENSG00000171497	2	0.0	2815	3270	Stim8hr
4661	35	ETFDH	ENSG00000171503	2	1.0	4071	2013	Stim8hr
4662	35	PTGER4	ENSG00000171522	1	1.0	2257	3828	Stim8hr
4663	35	BCL2L1	ENSG00000171552	3	1.0	3975	2110	Stim8hr
4664	35	CXXC5	ENSG00000171604	4	1.0	4775	1310	Stim8hr
4665	35	ZNF274	ENSG00000171606	1	1.0	4556	1529	Stim8hr
4666	35	PIK3CD	ENSG00000171608	1	-1.0	1696	4389	Stim8hr
4667	35	SLC25A33	ENSG00000171612	2	1.0	2974	3111	Stim8hr
4668	35	ENC1	ENSG00000171617	1	1.0	1766	4319	Stim8hr
4669	35	ZIK1	ENSG00000171649	2	-1.0	368	5717	Stim8hr
4670	35	ATF7IP	ENSG00000171681	3	1.0	5505	580	Stim8hr
4671	35	RGS19	ENSG00000171700	3	0.3333333333333333	1961	4124	Stim8hr
4672	35	TCEA2	ENSG00000171703	1	-1.0	1791	4294	Stim8hr
4673	35	HDAC3	ENSG00000171720	2	-1.0	4448	1637	Stim8hr
4674	35	LGALS4	ENSG00000171747	1	1.0	3342	2743	Stim8hr
4675	35	LRRC34	ENSG00000171757	2	0.0	2092	3993	Stim8hr
4676	35	RASGRP4	ENSG00000171777	7	1.0	5606	479	Stim8hr
4677	35	BCL2	ENSG00000171791	2	1.0	5596	489	Stim8hr
4678	35	RHNO1	ENSG00000171792	1	1.0	5591	494	Stim8hr
4679	35	CTPS1	ENSG00000171793	2	-1.0	38	6047	Stim8hr
4680	35	METTL18	ENSG00000171806	1	1.0	2555	3530	Stim8hr
4681	35	EXOSC10	ENSG00000171824	3	-1.0	1208	4877	Stim8hr
4682	35	NINJ2	ENSG00000171840	3	1.0	4431	1654	Stim8hr
4683	35	RRM2	ENSG00000171848	3	-1.0	1009	5076	Stim8hr
4684	35	TRAPPC12	ENSG00000171853	2	-1.0	2877	3208	Stim8hr
4685	35	C3AR1	ENSG00000171860	2	1.0	4573	1512	Stim8hr
4686	35	MRM3	ENSG00000171861	1	1.0	2753	3332	Stim8hr
4687	35	PTEN	ENSG00000171862	3	1.0	5830	255	Stim8hr
4688	35	PRNP	ENSG00000171867	3	0.3333333333333333	3323	2762	Stim8hr
4689	35	PPIH	ENSG00000171960	1	-1.0	325	5760	Stim8hr
4690	35	ZNF57	ENSG00000171970	2	1.0	2781	3304	Stim8hr
4691	35	SHLD1	ENSG00000171984	1	-1.0	2477	3608	Stim8hr
4692	35	JMJD1C	ENSG00000171988	2	1.0	4212	1872	Stim8hr
4693	35	THOP1	ENSG00000172009	4	-1.0	372	5713	Stim8hr
4694	35	USP19	ENSG00000172046	1	-1.0	3106	2979	Stim8hr
4695	35	QARS1	ENSG00000172053	1	-1.0	1837	4248	Stim8hr
4696	35	ORMDL3	ENSG00000172057	3	1.0	5360	725	Stim8hr
4697	35	KLF11	ENSG00000172059	1	1.0	3131	2954	Stim8hr
4698	35	EIF2AK3	ENSG00000172071	3	1.0	4578	1507	Stim8hr
4699	35	KRCC1	ENSG00000172086	1	-1.0	1476	4609	Stim8hr
4700	35	NME6	ENSG00000172113	2	1.0	3634	2451	Stim8hr
4701	35	CYCS	ENSG00000172115	1	1.0	3909	2176	Stim8hr
4702	35	MTBP	ENSG00000172167	1	-1.0	142	5943	Stim8hr
4703	35	MALT1	ENSG00000172175	1	-1.0	189	5896	Stim8hr
4704	35	ISG20	ENSG00000172183	3	1.0	2662	3423	Stim8hr
4705	35	MBOAT1	ENSG00000172197	1	1.0	2250	3835	Stim8hr
4706	35	CXCR6	ENSG00000172215	2	0.0	2643	3442	Stim8hr
4707	35	CEBPB	ENSG00000172216	4	-1.0	422	5663	Stim8hr
4708	35	ZNF131	ENSG00000172262	2	1.0	5462	623	Stim8hr
4709	35	DPAGT1	ENSG00000172269	1	1.0	5065	1020	Stim8hr
4710	35	BSG	ENSG00000172270	6	1.0	5887	198	Stim8hr
4711	35	CERS6	ENSG00000172292	7	-1.0	19	6066	Stim8hr
4712	35	COPRS	ENSG00000172301	1	-1.0	1296	4789	Stim8hr
4713	35	TP53RK	ENSG00000172315	5	1.0	5405	680	Stim8hr
4714	35	BPGM	ENSG00000172331	1	1.0	3508	2577	Stim8hr
4715	35	POP7	ENSG00000172336	1	-1.0	545	5540	Stim8hr
4716	35	ALG14	ENSG00000172339	2	1.0	3169	2916	Stim8hr
4717	35	SUCLG2	ENSG00000172340	1	-1.0	647	5438	Stim8hr
4718	35	RCAN2	ENSG00000172348	2	0.0	3229	2856	Stim8hr
4719	35	IL16	ENSG00000172349	2	-1.0	490	5595	Stim8hr
4720	35	C2CD2L	ENSG00000172375	2	1.0	3086	2999	Stim8hr
4721	35	GNG12	ENSG00000172380	8	1.0	5285	800	Stim8hr
4722	35	FGGY	ENSG00000172456	1	1.0	3409	2676	Stim8hr
4723	35	TCEAL1	ENSG00000172465	1	1.0	3792	2293	Stim8hr
4724	35	ZNF24	ENSG00000172466	2	0.0	1734	4351	Stim8hr
4725	35	FIBP	ENSG00000172500	1	1.0	4101	1984	Stim8hr
4726	35	PPP1CA	ENSG00000172531	1	-1.0	1477	4608	Stim8hr
4727	35	HCFC1	ENSG00000172534	1	-1.0	183	5902	Stim8hr
4728	35	CTSW	ENSG00000172543	2	0.0	1119	4966	Stim8hr
4729	35	NIPAL4	ENSG00000172548	1	1.0	1555	4530	Stim8hr
4730	35	FNDC9	ENSG00000172568	1	1.0	5616	469	Stim8hr
4731	35	RASGRP1	ENSG00000172575	2	0.0	4650	1435	Stim8hr
4732	35	KLHL6	ENSG00000172578	2	-1.0	1512	4573	Stim8hr
4733	35	CHCHD1	ENSG00000172586	1	-1.0	1186	4899	Stim8hr
4734	35	SMPDL3A	ENSG00000172594	1	1.0	4492	1593	Stim8hr
4735	35	RAD9A	ENSG00000172613	3	-1.0	505	5580	Stim8hr
4736	35	ZMAT3	ENSG00000172667	1	1.0	2621	3464	Stim8hr
4737	35	THEMIS	ENSG00000172673	5	1.0	5552	533	Stim8hr
4738	35	CORO1B	ENSG00000172725	2	1.0	4147	1938	Stim8hr
4739	35	LRRC20	ENSG00000172731	1	-1.0	298	5787	Stim8hr
4740	35	MUS81	ENSG00000172732	1	1.0	3200	2885	Stim8hr
4741	35	TMEM217	ENSG00000172738	1	1.0	3487	2598	Stim8hr
4742	35	CFL1	ENSG00000172757	2	0.0	2210	3875	Stim8hr
4743	35	DCP2	ENSG00000172795	1	-1.0	1605	4480	Stim8hr
4744	35	RARG	ENSG00000172819	2	0.0	2388	3697	Stim8hr
4745	35	SSH3	ENSG00000172830	1	-1.0	1104	4981	Stim8hr
4746	35	CES2	ENSG00000172831	3	1.0	5342	743	Stim8hr
4747	35	PDP2	ENSG00000172840	1	1.0	5514	571	Stim8hr
4748	35	SP3	ENSG00000172845	3	-1.0	735	5350	Stim8hr
4749	35	DHCR7	ENSG00000172893	2	0.0	2189	3896	Stim8hr
4750	35	MYD88	ENSG00000172936	1	1.0	2681	3404	Stim8hr
4751	35	OXSR1	ENSG00000172939	5	1.0	4969	1116	Stim8hr
4752	35	LCLAT1	ENSG00000172954	1	-1.0	209	5876	Stim8hr
4753	35	KAT5	ENSG00000172977	1	1.0	3652	2433	Stim8hr
4754	35	DCAKD	ENSG00000172992	3	-1.0	37	6048	Stim8hr
4755	35	TADA2B	ENSG00000173011	1	1.0	3568	2517	Stim8hr
4756	35	CCDC96	ENSG00000173013	1	1.0	2973	3112	Stim8hr
4757	35	EVC2	ENSG00000173040	9	1.0	5692	393	Stim8hr
4758	35	ZNF680	ENSG00000173041	2	-1.0	683	5402	Stim8hr
4759	35	HECTD4	ENSG00000173064	3	1.0	4671	1414	Stim8hr
4760	35	FAM222B	ENSG00000173065	1	-1.0	3235	2850	Stim8hr
4761	35	HPSE	ENSG00000173083	1	-1.0	2707	3378	Stim8hr
4762	35	COQ2	ENSG00000173085	2	0.0	1954	4131	Stim8hr
4763	35	HSPA6	ENSG00000173110	2	1.0	4533	1552	Stim8hr
4764	35	LRRN3	ENSG00000173114	1	1.0	1545	4540	Stim8hr
4765	35	KDM2A	ENSG00000173120	1	1.0	4750	1335	Stim8hr
4766	35	COMMD1	ENSG00000173163	1	1.0	4215	1870	Stim8hr
4767	35	MTX1	ENSG00000173171	1	-1.0	936	5149	Stim8hr
4768	35	PARP14	ENSG00000173193	2	1.0	3529	2556	Stim8hr
4769	35	CYSLTR1	ENSG00000173198	1	1.0	1495	4590	Stim8hr
4770	35	CKS1B	ENSG00000173207	1	-1.0	1516	4569	Stim8hr
4771	35	ABCD2	ENSG00000173208	1	1.0	2857	3228	Stim8hr
4772	35	GLRX	ENSG00000173221	2	1.0	2703	3382	Stim8hr
4773	35	IQCB1	ENSG00000173226	2	0.0	2361	3724	Stim8hr
4774	35	GOLGB1	ENSG00000173230	3	1.0	5224	861	Stim8hr
4775	35	GPR137	ENSG00000173264	1	-1.0	3450	2635	Stim8hr
4776	35	TNKS	ENSG00000173273	1	1.0	3167	2918	Stim8hr
4777	35	PPP1R3B	ENSG00000173281	1	-1.0	1977	4108	Stim8hr
4778	35	TRIB1	ENSG00000173334	1	1.0	3308	2777	Stim8hr
4779	35	SFT2D3	ENSG00000173349	1	1.0	3515	2570	Stim8hr
4780	35	NDNF	ENSG00000173376	1	1.0	3025	3059	Stim8hr
4781	35	DAG1	ENSG00000173402	1	1.0	4221	1864	Stim8hr
4782	35	INSM1	ENSG00000173404	1	-1.0	854	5231	Stim8hr
4783	35	ARV1	ENSG00000173409	1	1.0	4314	1771	Stim8hr
4784	35	NAA20	ENSG00000173418	3	0.3333333333333333	3787	2298	Stim8hr
4785	35	MICOS10	ENSG00000173436	1	1.0	3104	2981	Stim8hr
4786	35	EHBP1L1	ENSG00000173442	1	-1.0	4102	1983	Stim8hr
4787	35	PPP1R14B	ENSG00000173457	1	-1.0	1873	4212	Stim8hr
4788	35	PTPRM	ENSG00000173482	7	1.0	5527	558	Stim8hr
4789	35	VEGFB	ENSG00000173511	4	-1.0	81	6004	Stim8hr
4790	35	GMPPB	ENSG00000173540	1	-1.0	1042	5043	Stim8hr
4791	35	MOB1B	ENSG00000173542	1	1.0	3237	2848	Stim8hr
4792	35	CCDC106	ENSG00000173581	1	-1.0	1358	4727	Stim8hr
4793	35	CEP83	ENSG00000173588	1	1.0	2447	3638	Stim8hr
4794	35	PC	ENSG00000173599	1	1.0	2658	3427	Stim8hr
4795	35	SCAI	ENSG00000173611	1	-1.0	1103	4982	Stim8hr
4796	35	NMNAT1	ENSG00000173614	1	1.0	3797	2288	Stim8hr
4797	35	LRFN4	ENSG00000173621	1	1.0	4345	1740	Stim8hr
4798	35	RCE1	ENSG00000173653	1	1.0	3042	3043	Stim8hr
4799	35	EIF1AX	ENSG00000173674	1	-1.0	2783	3302	Stim8hr
4800	35	PSMD1	ENSG00000173692	2	1.0	2764	3321	Stim8hr
4801	35	HEG1	ENSG00000173706	3	-1.0	879	5206	Stim8hr
4802	35	TOMM20	ENSG00000173726	2	-1.0	2552	3533	Stim8hr
4803	35	AGFG1	ENSG00000173744	1	-1.0	945	5140	Stim8hr
4804	35	STAT5B	ENSG00000173757	1	1.0	5625	460	Stim8hr
4805	35	CD7	ENSG00000173762	5	-1.0	856	5228	Stim8hr
4806	35	CNP	ENSG00000173786	3	-1.0	851	5234	Stim8hr
4807	35	EIF1	ENSG00000173812	1	1.0	5353	732	Stim8hr
4808	35	NET1	ENSG00000173848	1	-1.0	324	5761	Stim8hr
4809	35	DPY19L1	ENSG00000173852	1	1.0	3425	2660	Stim8hr
4810	35	ZNF791	ENSG00000173875	2	0.0	1950	4135	Stim8hr
4811	35	GPR160	ENSG00000173890	1	1.0	3562	2523	Stim8hr
4812	35	ATP5MK	ENSG00000173915	2	0.0	3755	2330	Stim8hr
4813	35	MARCHF3	ENSG00000173926	3	1.0	3434	2651	Stim8hr
4814	35	SWSAP1	ENSG00000173928	1	-1.0	2164	3921	Stim8hr
4815	35	SLCO4C1	ENSG00000173930	2	1.0	3658	2427	Stim8hr
4816	35	RBM4	ENSG00000173933	2	1.0	5737	348	Stim8hr
4817	35	XXYLT1	ENSG00000173950	1	1.0	4175	1910	Stim8hr
4818	35	FBXO45	ENSG00000174013	1	-1.0	2148	3937	Stim8hr
4819	35	GNG5	ENSG00000174021	1	-1.0	1158	4927	Stim8hr
4820	35	SLC25A30	ENSG00000174032	5	1.0	4722	1363	Stim8hr
4821	35	CTSF	ENSG00000174080	1	1.0	3828	2257	Stim8hr
4822	35	TLR6	ENSG00000174130	2	-1.0	1359	4726	Stim8hr
4823	35	FAM174A	ENSG00000174132	7	1.0	5732	353	Stim8hr
4824	35	RGMB	ENSG00000174136	1	1.0	3636	2449	Stim8hr
4825	35	CYB561D1	ENSG00000174151	1	1.0	3469	2616	Stim8hr
4826	35	ZDHHC24	ENSG00000174165	1	1.0	5738	347	Stim8hr
4827	35	TRMT10C	ENSG00000174173	1	1.0	3306	2779	Stim8hr
4828	35	CTU2	ENSG00000174177	3	-1.0	1213	4872	Stim8hr
4829	35	PRPF8	ENSG00000174231	3	-1.0	624	5461	Stim8hr
4830	35	PITPNA	ENSG00000174238	1	1.0	4352	1733	Stim8hr
4831	35	DDX23	ENSG00000174243	3	-1.0	984	5101	Stim8hr
4832	35	ZBTB4	ENSG00000174282	1	-1.0	3067	3018	Stim8hr
4833	35	ZHX3	ENSG00000174306	2	-1.0	1129	4955	Stim8hr
4834	35	SLC16A13	ENSG00000174327	2	1.0	3220	2865	Stim8hr
4835	35	EXO1	ENSG00000174371	1	-1.0	585	5500	Stim8hr
4836	35	ATP2A2	ENSG00000174437	6	0.6666666666666666	4632	1453	Stim8hr
4837	35	ZWILCH	ENSG00000174442	1	-1.0	122	5963	Stim8hr
4838	35	BBS1	ENSG00000174483	2	1.0	3459	2626	Stim8hr
4839	35	GCSAM	ENSG00000174500	2	1.0	3910	2175	Stim8hr
4840	35	AKIRIN1	ENSG00000174574	1	-1.0	3465	2620	Stim8hr
4841	35	MSL2	ENSG00000174579	2	1.0	4514	1571	Stim8hr
4842	35	UGT8	ENSG00000174607	2	1.0	3579	2506	Stim8hr
4843	35	ZNF266	ENSG00000174652	1	-1.0	570	5515	Stim8hr
4844	35	B4GAT1	ENSG00000174684	3	-0.3333333333333333	1315	4770	Stim8hr
4845	35	TMEM167A	ENSG00000174695	24	1.0	6076	9	Stim8hr
4846	35	LARP7	ENSG00000174720	1	1.0	5381	704	Stim8hr
4847	35	BRMS1	ENSG00000174744	2	1.0	4234	1851	Stim8hr
4848	35	HRAS	ENSG00000174775	1	1.0	2224	3861	Stim8hr
4849	35	ODAPH	ENSG00000174792	3	1.0	4158	1927	Stim8hr
4850	35	THAP6	ENSG00000174796	1	1.0	5355	730	Stim8hr
4851	35	CEP135	ENSG00000174799	1	-1.0	589	5496	Stim8hr
4852	35	PDE12	ENSG00000174840	2	0.0	2099	3985	Stim8hr
4853	35	GLMN	ENSG00000174842	1	1.0	3944	2141	Stim8hr
4854	35	YIF1A	ENSG00000174851	1	1.0	5543	542	Stim8hr
4855	35	NDUFA11	ENSG00000174886	1	-1.0	1733	4352	Stim8hr
4856	35	RSRC1	ENSG00000174891	3	-1.0	842	5243	Stim8hr
4857	35	RAB1B	ENSG00000174903	1	-1.0	1945	4140	Stim8hr
4858	35	PTDSS2	ENSG00000174915	1	1.0	1336	4749	Stim8hr
4859	35	MICOS13	ENSG00000174917	1	-1.0	1632	4453	Stim8hr
4860	35	C3orf33	ENSG00000174928	2	1.0	4180	1905	Stim8hr
4861	35	KCTD13	ENSG00000174943	2	1.0	4765	1320	Stim8hr
4862	35	P2RY14	ENSG00000174944	1	-1.0	2055	4030	Stim8hr
4863	35	DHX36	ENSG00000174953	2	0.0	3799	2286	Stim8hr
4864	35	FBXW8	ENSG00000174989	1	1.0	4018	2067	Stim8hr
4865	35	ATR	ENSG00000175054	2	1.0	2258	3827	Stim8hr
4866	35	UBE2C	ENSG00000175063	1	-1.0	1561	4524	Stim8hr
4867	35	VCPIP1	ENSG00000175073	1	1.0	4477	1608	Stim8hr
4868	35	TRAF6	ENSG00000175104	3	1.0	4454	1631	Stim8hr
4869	35	MARCKSL1	ENSG00000175130	1	-1.0	411	5674	Stim8hr
4870	35	SH3BP5L	ENSG00000175137	1	1.0	5256	829	Stim8hr
4871	35	YPEL2	ENSG00000175155	2	1.0	5232	853	Stim8hr
4872	35	FAM131A	ENSG00000175182	1	1.0	2859	3226	Stim8hr
4873	35	PCCA	ENSG00000175198	2	1.0	5586	499	Stim8hr
4874	35	CTDSP2	ENSG00000175215	1	1.0	4943	1142	Stim8hr
4875	35	CKAP5	ENSG00000175216	1	-1.0	960	5125	Stim8hr
4876	35	ARHGAP1	ENSG00000175220	2	1.0	5567	518	Stim8hr
4877	35	MED16	ENSG00000175221	2	1.0	3446	2639	Stim8hr
4878	35	ATG13	ENSG00000175224	2	1.0	5219	866	Stim8hr
4879	35	DOLK	ENSG00000175283	2	1.0	5248	837	Stim8hr
4880	35	CST6	ENSG00000175315	11	1.0	5691	394	Stim8hr
4881	35	ZNF519	ENSG00000175322	2	-1.0	287	5798	Stim8hr
4882	35	TMEM9B	ENSG00000175348	5	1.0	6018	67	Stim8hr
4883	35	EIF1AD	ENSG00000175376	1	1.0	2441	3644	Stim8hr
4884	35	SMAD2	ENSG00000175387	3	-1.0	1142	4942	Stim8hr
4885	35	EIF3F	ENSG00000175390	1	-1.0	611	5474	Stim8hr
4886	35	ZNF25	ENSG00000175395	2	1.0	5734	351	Stim8hr
4887	35	ARL10	ENSG00000175414	1	1.0	3905	2180	Stim8hr
4888	35	CLTB	ENSG00000175416	4	-1.0	1113	4972	Stim8hr
4889	35	CCDC14	ENSG00000175455	1	-1.0	235	5850	Stim8hr
4890	35	TBC1D10C	ENSG00000175463	1	-1.0	1471	4614	Stim8hr
4891	35	SART1	ENSG00000175467	1	-1.0	2567	3518	Stim8hr
4892	35	POLD4	ENSG00000175482	2	1.0	4975	1110	Stim8hr
4893	35	CLCF1	ENSG00000175505	2	1.0	4983	1102	Stim8hr
4894	35	DRAP1	ENSG00000175550	1	1.0	2840	3244	Stim8hr
4895	35	LONRF3	ENSG00000175556	4	1.0	4723	1362	Stim8hr
4896	35	UCP2	ENSG00000175567	3	1.0	5573	512	Stim8hr
4897	35	C11orf68	ENSG00000175573	4	1.0	5454	631	Stim8hr
4898	35	PAAF1	ENSG00000175575	1	-1.0	538	5547	Stim8hr
4899	35	RAB6A	ENSG00000175582	1	-1.0	3340	2745	Stim8hr
4900	35	FOSL1	ENSG00000175592	1	-1.0	1889	4196	Stim8hr
4901	35	TOM1L2	ENSG00000175662	2	1.0	5045	1040	Stim8hr
4902	35	ZNF77	ENSG00000175691	1	1.0	2927	3158	Stim8hr
4903	35	MLXIP	ENSG00000175727	1	-1.0	1496	4589	Stim8hr
4904	35	AURKAIP1	ENSG00000175756	1	-1.0	1416	4669	Stim8hr
4905	35	TTLL11	ENSG00000175764	1	1.0	5060	1025	Stim8hr
4906	35	TOMM5	ENSG00000175768	2	1.0	2221	3864	Stim8hr
4907	35	LINC02694	ENSG00000175779	4	1.0	5775	310	Stim8hr
4908	35	SLC35E3	ENSG00000175782	2	1.0	4420	1665	Stim8hr
4909	35	RUVBL1	ENSG00000175792	2	0.0	4333	1752	Stim8hr
4910	35	SWI5	ENSG00000175854	1	1.0	2325	3760	Stim8hr
4911	35	ZDHHC21	ENSG00000175893	2	1.0	5058	1027	Stim8hr
4912	35	UNC119B	ENSG00000175970	1	-1.0	2471	3614	Stim8hr
4913	35	TUBB6	ENSG00000176014	1	1.0	1745	4340	Stim8hr
4914	35	JAKMIP2	ENSG00000176049	6	1.0	5806	279	Stim8hr
4915	35	TPRN	ENSG00000176058	1	-1.0	2337	3748	Stim8hr
4916	35	SLC35A4	ENSG00000176087	1	1.0	3500	2585	Stim8hr
4917	35	YES1	ENSG00000176105	8	1.0	5585	500	Stim8hr
4918	35	TMEM39A	ENSG00000176142	1	1.0	2990	3095	Stim8hr
4919	35	TCP11L1	ENSG00000176148	3	1.0	5321	764	Stim8hr
4920	35	HSF5	ENSG00000176160	1	1.0	2013	4072	Stim8hr
4921	35	SPHK1	ENSG00000176170	1	-1.0	2666	3419	Stim8hr
4922	35	ATAD5	ENSG00000176208	2	-1.0	153	5932	Stim8hr
4923	35	ZNF404	ENSG00000176222	1	1.0	2999	3086	Stim8hr
4924	35	RTTN	ENSG00000176225	1	1.0	3206	2879	Stim8hr
4925	35	SLC35G1	ENSG00000176273	3	1.0	4904	1181	Stim8hr
4926	35	COX8A	ENSG00000176340	5	0.2	1675	4410	Stim8hr
4927	35	ZSCAN2	ENSG00000176371	4	1.0	5916	169	Stim8hr
4928	35	CDC26	ENSG00000176386	1	-1.0	3907	2177	Stim8hr
4929	35	HSD11B2	ENSG00000176387	3	-0.3333333333333333	1387	4698	Stim8hr
4930	35	CRLF3	ENSG00000176390	2	0.0	4013	2072	Stim8hr
4931	35	KCMF1	ENSG00000176407	1	1.0	2566	3519	Stim8hr
4932	35	DNAJC30	ENSG00000176410	2	1.0	4773	1312	Stim8hr
4933	35	SPRYD4	ENSG00000176422	2	1.0	5757	328	Stim8hr
4934	35	SYNE3	ENSG00000176438	2	1.0	5769	316	Stim8hr
4935	35	LPCAT4	ENSG00000176454	1	1.0	4596	1489	Stim8hr
4936	35	SLCO3A1	ENSG00000176463	1	1.0	2350	3735	Stim8hr
4937	35	SGF29	ENSG00000176476	1	-1.0	371	5714	Stim8hr
4938	35	USF3	ENSG00000176542	1	1.0	3309	2776	Stim8hr
4939	35	MYO1D	ENSG00000176658	3	1.0	4946	1139	Stim8hr
4940	35	RUFY1	ENSG00000176783	1	-1.0	1029	5056	Stim8hr
4941	35	BASP1	ENSG00000176788	1	1.0	2396	3689	Stim8hr
4942	35	METRNL	ENSG00000176845	2	1.0	2249	3836	Stim8hr
4943	35	WSB2	ENSG00000176871	10	1.0	5995	90	Stim8hr
4944	35	TYMS	ENSG00000176890	1	-1.0	1070	5015	Stim8hr
4945	35	TCEANC	ENSG00000176896	1	1.0	4216	1869	Stim8hr
4946	35	PNMA1	ENSG00000176903	5	1.0	5965	120	Stim8hr
4947	35	ANKLE2	ENSG00000176915	2	-1.0	1643	4442	Stim8hr
4948	35	GCNT4	ENSG00000176928	1	1.0	3995	2089	Stim8hr
4949	35	THAP4	ENSG00000176946	1	1.0	3452	2632	Stim8hr
4950	35	NFATC2IP	ENSG00000176953	3	-1.0	112	5973	Stim8hr
4951	35	FAM89B	ENSG00000176973	2	1.0	3853	2232	Stim8hr
4952	35	SHMT1	ENSG00000176974	2	-1.0	862	5223	Stim8hr
4953	35	SEC24C	ENSG00000176986	1	-1.0	2196	3889	Stim8hr
4954	35	MTHFR	ENSG00000177000	1	1.0	4402	1683	Stim8hr
4955	35	DEAF1	ENSG00000177030	1	-1.0	2110	3975	Stim8hr
4956	35	MTX3	ENSG00000177034	6	1.0	5895	190	Stim8hr
4957	35	FBXO46	ENSG00000177051	5	1.0	5584	501	Stim8hr
4958	35	POLE	ENSG00000177084	2	-1.0	91	5994	Stim8hr
4959	35	RHOG	ENSG00000177105	1	-1.0	3743	2342	Stim8hr
4960	35	ANO6	ENSG00000177119	1	1.0	4956	1128	Stim8hr
4961	35	FAM210A	ENSG00000177150	1	1.0	4005	2080	Stim8hr
4962	35	TALDO1	ENSG00000177156	4	-0.5	341	5744	Stim8hr
4963	35	RIMKLA	ENSG00000177181	2	1.0	4433	1652	Stim8hr
4964	35	PUS1	ENSG00000177192	1	-1.0	1126	4959	Stim8hr
4965	35	GATD1	ENSG00000177225	1	1.0	3198	2887	Stim8hr
4966	35	KCNA3	ENSG00000177272	1	1.0	5119	966	Stim8hr
4967	35	CASKIN2	ENSG00000177303	1	1.0	2630	3455	Stim8hr
4968	35	ZBTB38	ENSG00000177311	9	1.0	5780	305	Stim8hr
4969	35	HIC1	ENSG00000177374	1	1.0	3127	2958	Stim8hr
4970	35	SAMD9L	ENSG00000177409	3	1.0	4882	1203	Stim8hr
4971	35	TGIF1	ENSG00000177426	2	1.0	4155	1930	Stim8hr
4972	35	ACOT4	ENSG00000177465	1	1.0	2952	3133	Stim8hr
4973	35	ARIH2	ENSG00000177479	3	1.0	4633	1452	Stim8hr
4974	35	ZBTB33	ENSG00000177485	2	1.0	3082	3003	Stim8hr
4975	35	ZBED2	ENSG00000177494	2	-1.0	3997	2088	Stim8hr
4976	35	SLC25A22	ENSG00000177542	1	1.0	1369	4716	Stim8hr
4977	35	RABEP2	ENSG00000177548	1	-1.0	1525	4560	Stim8hr
4978	35	ATOX1	ENSG00000177556	11	1.0	5959	125	Stim8hr
4979	35	TBL1XR1	ENSG00000177565	3	0.3333333333333333	2178	3907	Stim8hr
4980	35	SAMD12	ENSG00000177570	1	1.0	3695	2390	Stim8hr
4981	35	C18orf32	ENSG00000177576	4	1.0	5709	376	Stim8hr
4982	35	PIDD1	ENSG00000177595	1	-1.0	929	5156	Stim8hr
4983	35	HASPIN	ENSG00000177602	1	-1.0	1239	4846	Stim8hr
4984	35	JUN	ENSG00000177606	1	1.0	3576	2509	Stim8hr
4985	35	CSTF2T	ENSG00000177613	1	-1.0	2130	3955	Stim8hr
4986	35	GBA1	ENSG00000177628	1	1.0	4386	1699	Stim8hr
4987	35	IL17RA	ENSG00000177663	1	-1.0	1319	4766	Stim8hr
4988	35	PNPLA2	ENSG00000177666	2	1.0	4998	1086	Stim8hr
4989	35	AGTRAP	ENSG00000177674	2	0.0	2274	3811	Stim8hr
4990	35	CD151	ENSG00000177697	1	1.0	4324	1761	Stim8hr
4991	35	POLR2L	ENSG00000177700	1	-1.0	3846	2239	Stim8hr
4992	35	FAM20C	ENSG00000177706	1	1.0	2312	3773	Stim8hr
4993	35	NECTIN3	ENSG00000177707	7	1.0	5886	199	Stim8hr
4994	35	ANXA2R	ENSG00000177721	1	1.0	1623	4462	Stim8hr
4995	35	FLII	ENSG00000177731	1	1.0	3321	2764	Stim8hr
4996	35	HNRNPA0	ENSG00000177733	2	1.0	4820	1265	Stim8hr
4997	35	TMEM187	ENSG00000177854	1	1.0	4118	1967	Stim8hr
4998	35	ZNF619	ENSG00000177873	2	-1.0	2199	3886	Stim8hr
4999	35	AP3S1	ENSG00000177879	2	1.0	4708	1377	Stim8hr
5000	35	ZBTB41	ENSG00000177888	1	1.0	3998	2086	Stim8hr
5001	35	UBE2N	ENSG00000177889	1	1.0	5069	1016	Stim8hr
5002	35	ZNF354C	ENSG00000177932	1	1.0	1350	4735	Stim8hr
5003	35	IMP3	ENSG00000177971	1	1.0	3609	2476	Stim8hr
5004	35	ASB8	ENSG00000177981	4	1.0	5354	731	Stim8hr
5005	35	GPR150	ENSG00000178015	2	1.0	4024	2061	Stim8hr
5006	35	IMPDH2	ENSG00000178035	10	-1.0	35	6050	Stim8hr
5007	35	MLF1	ENSG00000178053	2	1.0	3574	2511	Stim8hr
5008	35	C2orf69	ENSG00000178074	4	1.0	4279	1806	Stim8hr
5009	35	STAP2	ENSG00000178078	1	-1.0	684	5401	Stim8hr
5010	35	TSSK6	ENSG00000178093	1	1.0	3830	2255	Stim8hr
5011	35	BOLA1	ENSG00000178096	1	1.0	3895	2190	Stim8hr
5012	35	NDUFV2	ENSG00000178127	2	1.0	5075	1010	Stim8hr
5013	35	DALRD3	ENSG00000178149	1	1.0	4746	1339	Stim8hr
5014	35	ZNF518B	ENSG00000178163	1	-1.0	1309	4776	Stim8hr
5015	35	AQP11	ENSG00000178301	3	1.0	3741	2344	Stim8hr
5016	35	PLEKHM3	ENSG00000178385	3	1.0	4833	1252	Stim8hr
5017	35	BEND3	ENSG00000178409	1	1.0	1719	4366	Stim8hr
5018	35	NT5DC1	ENSG00000178425	1	1.0	4132	1953	Stim8hr
5019	35	GLDC	ENSG00000178445	8	1.0	5931	154	Stim8hr
5020	35	COX14	ENSG00000178449	2	1.0	4554	1530	Stim8hr
5021	35	P4HTM	ENSG00000178467	1	1.0	4738	1347	Stim8hr
5022	35	SLC25A20	ENSG00000178537	2	1.0	4211	1874	Stim8hr
5023	35	CD28	ENSG00000178562	1	-1.0	5194	890	Stim8hr
5024	35	MAF	ENSG00000178573	4	1.0	5890	195	Stim8hr
5025	35	GTPBP6	ENSG00000178605	1	-1.0	2255	3830	Stim8hr
5026	35	GPR35	ENSG00000178623	1	1.0	1464	4621	Stim8hr
5027	35	PARP10	ENSG00000178685	1	-1.0	2611	3474	Stim8hr
5028	35	SUZ12	ENSG00000178691	2	-1.0	139	5946	Stim8hr
5029	35	NSUN3	ENSG00000178694	2	1.0	2244	3841	Stim8hr
5030	35	KCTD12	ENSG00000178695	3	-0.3333333333333333	705	5380	Stim8hr
5031	35	DHFR2	ENSG00000178700	2	1.0	4614	1471	Stim8hr
5032	35	RPP25	ENSG00000178718	1	1.0	2268	3817	Stim8hr
5033	35	GRINA	ENSG00000178719	2	1.0	4485	1600	Stim8hr
5034	35	ZHX2	ENSG00000178764	2	0.0	2145	3940	Stim8hr
5035	35	MSC	ENSG00000178860	7	1.0	6029	56	Stim8hr
5036	35	APOLD1	ENSG00000178878	1	1.0	3917	2168	Stim8hr
5037	35	CYBC1	ENSG00000178927	1	-1.0	4857	1228	Stim8hr
5038	35	ZNF552	ENSG00000178935	1	1.0	3019	3066	Stim8hr
5039	35	GAK	ENSG00000178950	1	1.0	4714	1371	Stim8hr
5040	35	ZBTB7A	ENSG00000178951	4	1.0	5423	662	Stim8hr
5041	35	TUFM	ENSG00000178952	3	-0.3333333333333333	1688	4397	Stim8hr
5042	35	RMI1	ENSG00000178966	1	-1.0	177	5908	Stim8hr
5043	35	SELENOW	ENSG00000178980	1	1.0	2051	4034	Stim8hr
5044	35	EIF3K	ENSG00000178982	3	-1.0	915	5170	Stim8hr
5045	35	MRFAP1L1	ENSG00000178988	1	1.0	5704	381	Stim8hr
5046	35	SNX18	ENSG00000178996	1	-1.0	1235	4850	Stim8hr
5047	35	AURKB	ENSG00000178999	3	-0.3333333333333333	1300	4785	Stim8hr
5048	35	C3orf38	ENSG00000179021	1	1.0	5541	544	Stim8hr
5049	35	RCC2	ENSG00000179051	1	-1.0	1506	4579	Stim8hr
5050	35	DPM3	ENSG00000179085	3	1.0	4275	1810	Stim8hr
5051	35	PER1	ENSG00000179094	1	-1.0	1115	4970	Stim8hr
5052	35	FARSA	ENSG00000179115	2	-1.0	1334	4751	Stim8hr
5053	35	SPTY2D1	ENSG00000179119	23	1.0	6082	3	Stim8hr
5054	35	SAMD4B	ENSG00000179134	1	-1.0	2895	3190	Stim8hr
5055	35	GIMAP7	ENSG00000179144	1	-1.0	440	5645	Stim8hr
5056	35	FUCA1	ENSG00000179163	1	1.0	1716	4369	Stim8hr
5057	35	CALR	ENSG00000179218	2	-1.0	622	5463	Stim8hr
5058	35	MAGED1	ENSG00000179222	2	0.0	1433	4652	Stim8hr
5059	35	PTPN11	ENSG00000179295	2	0.0	886	5199	Stim8hr
5060	35	RAB39A	ENSG00000179331	2	1.0	4468	1617	Stim8hr
5061	35	ARID3B	ENSG00000179361	3	1.0	5473	612	Stim8hr
5062	35	EGR3	ENSG00000179388	1	1.0	1434	4651	Stim8hr
5063	35	KLHL28	ENSG00000179454	4	1.0	4306	1779	Stim8hr
5064	35	C14orf28	ENSG00000179476	2	1.0	5364	721	Stim8hr
5065	35	LBX2	ENSG00000179528	1	1.0	2834	3251	Stim8hr
5066	35	DNHD1	ENSG00000179532	1	-1.0	1535	4550	Stim8hr
5067	35	CIITA	ENSG00000179583	1	1.0	5166	919	Stim8hr
5068	35	PLD6	ENSG00000179598	1	1.0	3746	2339	Stim8hr
5069	35	ZBTB42	ENSG00000179627	1	1.0	2676	3409	Stim8hr
5070	35	LACC1	ENSG00000179630	3	1.0	4664	1421	Stim8hr
5071	35	PCED1B	ENSG00000179715	2	-1.0	548	5537	Stim8hr
5072	35	APOBEC3B	ENSG00000179750	1	1.0	1887	4198	Stim8hr
5073	35	SERTAD2	ENSG00000179833	3	1.0	3234	2851	Stim8hr
5074	35	AKAP5	ENSG00000179841	2	1.0	4168	1917	Stim8hr
5075	35	CITED4	ENSG00000179862	1	-1.0	250	5835	Stim8hr
5076	35	TIGD5	ENSG00000179886	1	1.0	4434	1651	Stim8hr
5077	35	PDXDC1	ENSG00000179889	3	1.0	3716	2369	Stim8hr
5078	35	R3HDM2	ENSG00000179912	1	1.0	3668	2417	Stim8hr
5079	35	SEPHS2	ENSG00000179918	2	1.0	3301	2784	Stim8hr
5080	35	C14orf119	ENSG00000179933	2	1.0	5838	247	Stim8hr
5081	35	BBS10	ENSG00000179941	1	1.0	2922	3163	Stim8hr
5082	35	PUF60	ENSG00000179950	1	1.0	2328	3757	Stim8hr
5083	35	DCTPP1	ENSG00000179958	2	-1.0	694	5391	Stim8hr
5084	35	TSHZ1	ENSG00000179981	3	1.0	4810	1275	Stim8hr
5085	35	PTGR3	ENSG00000180011	2	1.0	5556	529	Stim8hr
5086	35	ZNF48	ENSG00000180035	1	1.0	3587	2498	Stim8hr
5087	35	TMEM86B	ENSG00000180089	1	1.0	2763	3322	Stim8hr
5088	35	SEPTIN1	ENSG00000180096	1	-1.0	2726	3359	Stim8hr
5089	35	TRNAU1AP	ENSG00000180098	1	1.0	1612	4473	Stim8hr
5090	35	FAHD1	ENSG00000180185	2	1.0	4246	1839	Stim8hr
5091	35	RCC1	ENSG00000180198	1	-1.0	332	5753	Stim8hr
5092	35	PRKRA	ENSG00000180228	1	-1.0	1861	4224	Stim8hr
5093	35	ZNRF2	ENSG00000180233	1	1.0	4649	1436	Stim8hr
5094	35	ZNF816	ENSG00000180257	1	1.0	2965	3120	Stim8hr
5095	35	HCLS1	ENSG00000180353	1	1.0	5372	713	Stim8hr
5096	35	MTURN	ENSG00000180354	1	-1.0	4016	2069	Stim8hr
5097	35	PAK2	ENSG00000180370	5	1.0	5655	430	Stim8hr
5098	35	MCFD2	ENSG00000180398	1	1.0	3680	2405	Stim8hr
5099	35	C11orf71	ENSG00000180425	2	1.0	4515	1570	Stim8hr
5100	35	ARHGAP45	ENSG00000180448	1	-1.0	1364	4721	Stim8hr
5101	35	TSPYL5	ENSG00000180543	1	1.0	3671	2414	Stim8hr
5102	35	FUT7	ENSG00000180549	1	1.0	4519	1566	Stim8hr
5103	35	PCGF5	ENSG00000180628	1	1.0	4503	1582	Stim8hr
5104	35	TMEM64	ENSG00000180694	4	1.0	5630	455	Stim8hr
5105	35	SHISA2	ENSG00000180730	2	1.0	2352	3732	Stim8hr
5106	35	SLC36A4	ENSG00000180773	1	-1.0	1870	4215	Stim8hr
5107	35	ZDHHC20	ENSG00000180776	3	-1.0	2173	3912	Stim8hr
5108	35	ZNF792	ENSG00000180884	1	-1.0	571	5514	Stim8hr
5109	35	KCTD2	ENSG00000180901	2	1.0	5791	294	Stim8hr
5110	35	CMTR2	ENSG00000180917	1	1.0	5026	1059	Stim8hr
5111	35	FAM83H	ENSG00000180921	1	1.0	2788	3297	Stim8hr
5112	35	ST20	ENSG00000180953	1	-1.0	1419	4666	Stim8hr
5113	35	LRRC57	ENSG00000180979	5	1.0	5696	389	Stim8hr
5114	35	BBS12	ENSG00000181004	3	1.0	4917	1168	Stim8hr
5115	35	NQO1	ENSG00000181019	2	0.0	2664	3421	Stim8hr
5116	35	AEN	ENSG00000181026	1	1.0	2827	3258	Stim8hr
5117	35	TRAPPC5	ENSG00000181029	2	1.0	5242	843	Stim8hr
5118	35	SLC25A42	ENSG00000181035	4	-0.5	1558	4527	Stim8hr
5119	35	METTL23	ENSG00000181038	1	1.0	5238	847	Stim8hr
5120	35	HIGD1A	ENSG00000181061	2	1.0	4524	1561	Stim8hr
5121	35	F2R	ENSG00000181104	7	1.0	5804	281	Stim8hr
5122	35	TLCD5	ENSG00000181264	8	1.0	5909	176	Stim8hr
5123	35	TMEM102	ENSG00000181284	2	1.0	4476	1609	Stim8hr
5124	35	ZNF322	ENSG00000181315	1	1.0	4108	1977	Stim8hr
5125	35	DDX60L	ENSG00000181381	4	0.5	2982	3103	Stim8hr
5126	35	RAP2B	ENSG00000181467	7	1.0	5634	451	Stim8hr
5127	35	ZBTB2	ENSG00000181472	1	1.0	4322	1763	Stim8hr
5128	35	SGSH	ENSG00000181523	1	1.0	4688	1397	Stim8hr
5129	35	FANCB	ENSG00000181544	2	-1.0	385	5700	Stim8hr
5130	35	PHLDA2	ENSG00000181649	2	1.0	3604	2480	Stim8hr
5131	35	YIPF6	ENSG00000181704	2	1.0	3421	2664	Stim8hr
5132	35	DIPK2A	ENSG00000181744	2	1.0	3988	2097	Stim8hr
5133	35	MACIR	ENSG00000181751	6	1.0	5834	251	Stim8hr
5134	35	RFX7	ENSG00000181827	3	1.0	5183	902	Stim8hr
5135	35	TIGIT	ENSG00000181847	5	1.0	5803	282	Stim8hr
5136	35	CLDN7	ENSG00000181885	1	1.0	3702	2383	Stim8hr
5137	35	ZNF329	ENSG00000181894	1	1.0	4446	1639	Stim8hr
5138	35	ZNF101	ENSG00000181896	3	-0.3333333333333333	1097	4988	Stim8hr
5139	35	C5orf24	ENSG00000181904	1	1.0	3825	2260	Stim8hr
5140	35	ADO	ENSG00000181915	1	-1.0	2892	3193	Stim8hr
5141	35	COA4	ENSG00000181924	3	1.0	5458	627	Stim8hr
5142	35	PRKAG1	ENSG00000181929	2	1.0	5426	659	Stim8hr
5143	35	GINS3	ENSG00000181938	2	-1.0	143	5942	Stim8hr
5144	35	SNRPE	ENSG00000182004	1	-1.0	701	5384	Stim8hr
5145	35	IDH2	ENSG00000182054	3	-1.0	69	6016	Stim8hr
5146	35	TNRC18	ENSG00000182095	1	1.0	4548	1537	Stim8hr
5147	35	NOP10	ENSG00000182117	2	0.0	4363	1722	Stim8hr
5148	35	ZNF708	ENSG00000182141	1	-1.0	2058	4027	Stim8hr
5149	35	IST1	ENSG00000182149	4	1.0	5771	314	Stim8hr
5150	35	TSEN54	ENSG00000182173	2	1.0	4186	1898	Stim8hr
5151	35	RAD51B	ENSG00000182185	1	-1.0	1776	4309	Stim8hr
5152	35	LDOC1	ENSG00000182195	1	1.0	3729	2356	Stim8hr
5153	35	EXT1	ENSG00000182197	3	1.0	5416	669	Stim8hr
5154	35	SHMT2	ENSG00000182199	1	-1.0	2331	3754	Stim8hr
5155	35	MOB2	ENSG00000182208	2	1.0	5560	525	Stim8hr
5156	35	C8orf33	ENSG00000182307	2	-1.0	1190	4894	Stim8hr
5157	35	SPACA6	ENSG00000182310	1	1.0	3705	2380	Stim8hr
5158	35	CLN8	ENSG00000182372	2	-1.0	134	5951	Stim8hr
5159	35	PLCXD1	ENSG00000182378	4	-1.0	362	5723	Stim8hr
5160	35	PGBD4	ENSG00000182405	1	1.0	5116	969	Stim8hr
5161	35	NPLOC4	ENSG00000182446	1	1.0	3148	2937	Stim8hr
5162	35	CAPN12	ENSG00000182472	1	1.0	3915	2170	Stim8hr
5163	35	KPNA2	ENSG00000182481	1	1.0	2349	3736	Stim8hr
5164	35	FES	ENSG00000182511	2	-1.0	917	5168	Stim8hr
5165	35	GLRX5	ENSG00000182512	1	-1.0	2132	3952	Stim8hr
5166	35	FAM104B	ENSG00000182518	1	-1.0	1262	4823	Stim8hr
5167	35	MFSD5	ENSG00000182544	2	1.0	4631	1454	Stim8hr
5168	35	ADI1	ENSG00000182551	1	-1.0	1430	4655	Stim8hr
5169	35	RWDD4	ENSG00000182552	2	1.0	2565	3520	Stim8hr
5170	35	SATB1	ENSG00000182568	1	-1.0	974	5111	Stim8hr
5171	35	TRAK1	ENSG00000182606	1	-1.0	1965	4120	Stim8hr
5172	35	GALR2	ENSG00000182687	1	1.0	2271	3814	Stim8hr
5173	35	TSKU	ENSG00000182704	1	1.0	2696	3389	Stim8hr
5174	35	CMC4	ENSG00000182712	1	-1.0	1427	4658	Stim8hr
5175	35	ANXA2	ENSG00000182718	6	0.6666666666666666	5546	539	Stim8hr
5176	35	RGS6	ENSG00000182732	2	1.0	3899	2186	Stim8hr
5177	35	HOXB4	ENSG00000182742	1	-1.0	2514	3570	Stim8hr
5178	35	PAQR7	ENSG00000182749	1	-1.0	2556	3529	Stim8hr
5179	35	CRIP2	ENSG00000182809	1	1.0	3616	2469	Stim8hr
5180	35	LCK	ENSG00000182866	3	-1.0	273	5812	Stim8hr
5181	35	RBM10	ENSG00000182872	1	-1.0	1883	4202	Stim8hr
5182	35	CEP63	ENSG00000182923	3	-1.0	366	5719	Stim8hr
5183	35	SRPRA	ENSG00000182934	1	-1.0	4058	2027	Stim8hr
5184	35	EWSR1	ENSG00000182944	1	-1.0	2571	3514	Stim8hr
5185	35	HMGN4	ENSG00000182952	1	1.0	4713	1372	Stim8hr
5186	35	SPATA13	ENSG00000182957	1	1.0	1749	4336	Stim8hr
5187	35	GJC1	ENSG00000182963	1	-1.0	789	5296	Stim8hr
5188	35	CNOT10	ENSG00000182973	3	-1.0	262	5822	Stim8hr
5189	35	MTA1	ENSG00000182979	1	-1.0	533	5552	Stim8hr
5190	35	CADM1	ENSG00000182985	2	1.0	2452	3633	Stim8hr
5191	35	PYCR1	ENSG00000183010	1	1.0	1443	4642	Stim8hr
5192	35	AP2A2	ENSG00000183020	1	1.0	3631	2454	Stim8hr
5193	35	SLC8A1	ENSG00000183023	1	-1.0	1586	4499	Stim8hr
5194	35	ABAT	ENSG00000183044	3	1.0	4411	1674	Stim8hr
5195	35	SLC25A10	ENSG00000183048	4	-1.0	34	6051	Stim8hr
5196	35	CAMK1D	ENSG00000183049	2	1.0	3791	2294	Stim8hr
5197	35	LYSMD4	ENSG00000183060	1	1.0	2115	3970	Stim8hr
5198	35	GPR19	ENSG00000183150	1	-1.0	4068	2017	Stim8hr
5199	35	RABIF	ENSG00000183155	2	1.0	5417	668	Stim8hr
5200	35	FANCF	ENSG00000183161	1	1.0	1397	4688	Stim8hr
5201	35	SMDT1	ENSG00000183172	2	-1.0	1470	4615	Stim8hr
5202	35	PTTG1IP	ENSG00000183255	6	1.0	5901	184	Stim8hr
5203	35	DAZAP2	ENSG00000183283	1	-1.0	2613	3472	Stim8hr
5204	35	SELENOF	ENSG00000183291	2	1.0	3774	2310	Stim8hr
5205	35	JRKL	ENSG00000183340	2	1.0	4741	1344	Stim8hr
5206	35	KIAA2026	ENSG00000183354	1	1.0	5480	605	Stim8hr
5207	35	FHL3	ENSG00000183386	1	-1.0	941	5144	Stim8hr
5208	35	PMCH	ENSG00000183395	3	0.3333333333333333	3914	2171	Stim8hr
5209	35	SF3A3	ENSG00000183431	1	-1.0	316	5769	Stim8hr
5210	35	ASB7	ENSG00000183475	1	1.0	3690	2395	Stim8hr
5211	35	GPR132	ENSG00000183484	2	0.0	3851	2234	Stim8hr
5212	35	TENT5C	ENSG00000183508	1	1.0	3626	2459	Stim8hr
5213	35	PSMG1	ENSG00000183527	2	-1.0	326	5759	Stim8hr
5214	35	PCBP3	ENSG00000183570	1	1.0	2661	3424	Stim8hr
5215	35	SETD3	ENSG00000183576	2	1.0	4905	1180	Stim8hr
5216	35	ZNRF3	ENSG00000183579	1	-1.0	1374	4711	Stim8hr
5217	35	TANGO2	ENSG00000183597	1	-1.0	2686	3399	Stim8hr
5218	35	SFXN4	ENSG00000183605	1	-1.0	1551	4534	Stim8hr
5219	35	ZNF438	ENSG00000183621	1	1.0	2631	3454	Stim8hr
5220	35	HMCES	ENSG00000183624	1	-1.0	428	5657	Stim8hr
5221	35	NDUFB1	ENSG00000183648	1	1.0	2512	3573	Stim8hr
5222	35	TRMT12	ENSG00000183665	1	1.0	3402	2682	Stim8hr
5223	35	ALYREF	ENSG00000183684	3	-1.0	106	5979	Stim8hr
5224	35	RFLNB	ENSG00000183688	1	-1.0	765	5320	Stim8hr
5225	35	UPP1	ENSG00000183696	2	0.0	2466	3619	Stim8hr
5226	35	LHFPL6	ENSG00000183722	1	1.0	4551	1534	Stim8hr
5227	35	TMEM50A	ENSG00000183726	2	1.0	5286	799	Stim8hr
5228	35	TBK1	ENSG00000183735	5	1.0	5726	359	Stim8hr
5229	35	CBX6	ENSG00000183741	3	0.3333333333333333	3855	2230	Stim8hr
5230	35	MACC1	ENSG00000183742	4	1.0	3629	2456	Stim8hr
5231	35	SLC35F3	ENSG00000183780	3	1.0	5233	852	Stim8hr
5232	35	RBM12B	ENSG00000183808	1	1.0	3337	2748	Stim8hr
5233	35	CCR4	ENSG00000183813	1	1.0	3831	2254	Stim8hr
5234	35	LIN9	ENSG00000183814	1	-1.0	656	5429	Stim8hr
5235	35	NUDT14	ENSG00000183828	1	-1.0	2016	4069	Stim8hr
5236	35	IQGAP3	ENSG00000183856	1	-1.0	1588	4496	Stim8hr
5237	35	TTC32	ENSG00000183891	3	1.0	4657	1428	Stim8hr
5238	35	SH2D1A	ENSG00000183918	3	0.3333333333333333	2700	3385	Stim8hr
5239	35	KMT5A	ENSG00000183955	3	1.0	4268	1817	Stim8hr
5240	35	COA3	ENSG00000183978	1	1.0	4288	1797	Stim8hr
5241	35	ACTG1	ENSG00000184009	1	-1.0	2157	3928	Stim8hr
5242	35	DENND5A	ENSG00000184014	2	1.0	5324	761	Stim8hr
5243	35	VPS33B	ENSG00000184056	2	1.0	2636	3449	Stim8hr
5244	35	FAM120C	ENSG00000184083	1	1.0	3367	2718	Stim8hr
5245	35	NIPSNAP1	ENSG00000184117	1	1.0	4266	1819	Stim8hr
5246	35	KCNQ3	ENSG00000184156	3	1.0	4156	1929	Stim8hr
5247	35	NR2C2AP	ENSG00000184162	2	0.0	2231	3854	Stim8hr
5248	35	CRELD2	ENSG00000184164	2	0.0	3362	2723	Stim8hr
5249	35	UBE2F	ENSG00000184182	5	-1.0	71	6014	Stim8hr
5250	35	TSPYL2	ENSG00000184205	1	-1.0	1809	4276	Stim8hr
5251	35	PGP	ENSG00000184207	3	-0.3333333333333333	671	5414	Stim8hr
5252	35	CMSS1	ENSG00000184220	1	-1.0	755	5330	Stim8hr
5253	35	OAF	ENSG00000184232	3	1.0	5008	1077	Stim8hr
5254	35	KCNK12	ENSG00000184261	3	1.0	5247	838	Stim8hr
5255	35	TM2D3	ENSG00000184277	1	1.0	5021	1064	Stim8hr
5256	35	TSSC4	ENSG00000184281	1	1.0	4285	1800	Stim8hr
5257	35	ZDHHC23	ENSG00000184307	1	1.0	3633	2452	Stim8hr
5258	35	H1-5	ENSG00000184357	3	-1.0	1232	4853	Stim8hr
5259	35	PLA2G6	ENSG00000184381	1	-1.0	3273	2812	Stim8hr
5260	35	TOP1MT	ENSG00000184428	2	-1.0	236	5849	Stim8hr
5261	35	KNTC1	ENSG00000184445	3	-1.0	72	6013	Stim8hr
5262	35	FOXO4	ENSG00000184481	1	1.0	4710	1375	Stim8hr
5263	35	PTP4A3	ENSG00000184489	2	1.0	4203	1882	Stim8hr
5264	35	PROS1	ENSG00000184500	1	1.0	3107	2978	Stim8hr
5265	35	HDDC3	ENSG00000184508	1	-1.0	3299	2786	Stim8hr
5266	35	ZFP1	ENSG00000184517	1	1.0	4612	1473	Stim8hr
5267	35	CEND1	ENSG00000184524	3	1.0	5930	155	Stim8hr
5268	35	SOCS3	ENSG00000184557	1	-1.0	1919	4166	Stim8hr
5269	35	XPOT	ENSG00000184575	1	-1.0	1606	4479	Stim8hr
5270	35	STING1	ENSG00000184584	4	1.0	4801	1284	Stim8hr
5271	35	NELL2	ENSG00000184613	1	-1.0	1317	4768	Stim8hr
5272	35	MED12	ENSG00000184634	3	0.3333333333333333	4280	1805	Stim8hr
5273	35	SEPTIN9	ENSG00000184640	2	-1.0	1680	4405	Stim8hr
5274	35	CDCA2	ENSG00000184661	1	-1.0	1272	4813	Stim8hr
5275	35	AMER1	ENSG00000184675	1	1.0	2802	3283	Stim8hr
5276	35	H2BC21	ENSG00000184678	2	-1.0	535	5550	Stim8hr
5277	35	SEPTIN5	ENSG00000184702	1	1.0	3396	2689	Stim8hr
5278	35	APOBR	ENSG00000184730	3	0.3333333333333333	3289	2796	Stim8hr
5279	35	NDUFA12	ENSG00000184752	1	1.0	2673	3412	Stim8hr
5280	35	UBE2G2	ENSG00000184787	1	1.0	1610	4475	Stim8hr
5281	35	ZBTB7C	ENSG00000184828	1	-1.0	969	5116	Stim8hr
5282	35	TMED9	ENSG00000184840	2	1.0	5080	1005	Stim8hr
5283	35	TMEM186	ENSG00000184857	1	1.0	3599	2486	Stim8hr
5284	35	ARMCX2	ENSG00000184867	1	1.0	2079	4006	Stim8hr
5285	35	BTBD6	ENSG00000184887	1	-1.0	2444	3641	Stim8hr
5286	35	H1-10	ENSG00000184897	1	-1.0	3081	3004	Stim8hr
5287	35	FMNL1	ENSG00000184922	4	1.0	5317	768	Stim8hr
5288	35	NDUFA6	ENSG00000184983	1	1.0	3932	2153	Stim8hr
5289	35	SIVA1	ENSG00000184990	1	-1.0	1636	4449	Stim8hr
5290	35	BRI3BP	ENSG00000184992	2	-1.0	690	5395	Stim8hr
5291	35	F8	ENSG00000185010	4	1.0	5897	188	Stim8hr
5292	35	UBOX5	ENSG00000185019	1	1.0	4359	1726	Stim8hr
5293	35	MAFF	ENSG00000185022	5	1.0	5695	390	Stim8hr
5294	35	SEMA4B	ENSG00000185033	1	-1.0	2088	3997	Stim8hr
5295	35	ANO9	ENSG00000185101	1	-1.0	838	5247	Stim8hr
5296	35	FAF1	ENSG00000185104	1	-1.0	377	5708	Stim8hr
5297	35	NSMCE3	ENSG00000185115	6	1.0	5852	233	Stim8hr
5298	35	HSF1	ENSG00000185122	1	-1.0	1059	5026	Stim8hr
5299	35	C6orf120	ENSG00000185127	1	1.0	5628	457	Stim8hr
5300	35	PURA	ENSG00000185129	1	1.0	4825	1260	Stim8hr
5301	35	LRRC37B	ENSG00000185158	1	1.0	2364	3721	Stim8hr
5302	35	NRBP2	ENSG00000185189	1	1.0	4638	1447	Stim8hr
5303	35	ZNF445	ENSG00000185219	1	-1.0	1552	4533	Stim8hr
5304	35	PGBD2	ENSG00000185220	1	1.0	3466	2619	Stim8hr
5305	35	PRMT3	ENSG00000185238	2	-1.0	1974	4111	Stim8hr
5306	35	PRPF39	ENSG00000185246	1	1.0	4696	1389	Stim8hr
5307	35	ZNF74	ENSG00000185252	1	1.0	3538	2547	Stim8hr
5308	35	KIAA0825	ENSG00000185261	2	1.0	3706	2378	Stim8hr
5309	35	IL3RA	ENSG00000185291	2	1.0	3211	2874	Stim8hr
5310	35	ARL15	ENSG00000185305	1	1.0	3189	2896	Stim8hr
5311	35	C12orf56	ENSG00000185306	1	1.0	3689	2396	Stim8hr
5312	35	SOCS1	ENSG00000185338	1	-1.0	631	5454	Stim8hr
5313	35	TCN2	ENSG00000185339	2	1.0	2732	3353	Stim8hr
5314	35	ATP6V0A2	ENSG00000185344	1	-1.0	1544	4541	Stim8hr
5315	35	TNFAIP8L1	ENSG00000185361	2	-1.0	1351	4734	Stim8hr
5316	35	RAD51D	ENSG00000185379	1	1.0	3324	2761	Stim8hr
5317	35	MAPK11	ENSG00000185386	1	1.0	2699	3386	Stim8hr
5318	35	SP140L	ENSG00000185404	6	-1.0	25	6060	Stim8hr
5319	35	IFNLR1	ENSG00000185436	1	1.0	2705	3380	Stim8hr
5320	35	FAM174B	ENSG00000185442	1	1.0	2941	3144	Stim8hr
5321	35	ZSWIM9	ENSG00000185453	1	-1.0	1916	4169	Stim8hr
5322	35	TMEM179B	ENSG00000185475	2	1.0	4661	1424	Stim8hr
5323	35	GPRIN3	ENSG00000185477	5	1.0	5719	366	Stim8hr
5324	35	PARPBP	ENSG00000185480	2	-1.0	1514	4571	Stim8hr
5325	35	BRCC3	ENSG00000185515	1	1.0	3094	2991	Stim8hr
5326	35	PDE6G	ENSG00000185527	2	-1.0	367	5718	Stim8hr
5327	35	SP1	ENSG00000185591	4	-0.5	1179	4906	Stim8hr
5328	35	P4HB	ENSG00000185624	1	-1.0	2134	3951	Stim8hr
5329	35	PSMD13	ENSG00000185627	1	-1.0	1141	4944	Stim8hr
5330	35	SHC4	ENSG00000185634	3	-0.3333333333333333	3373	2711	Stim8hr
5331	35	ZFP36L1	ENSG00000185650	7	0.7142857142857143	5640	445	Stim8hr
5332	35	ZBTB3	ENSG00000185670	2	1.0	4969	1116	Stim8hr
5333	35	MYBL1	ENSG00000185697	2	1.0	4850	1235	Stim8hr
5334	35	MOSMO	ENSG00000185716	6	1.0	5429	656	Stim8hr
5335	35	ANKFY1	ENSG00000185722	1	-1.0	2737	3348	Stim8hr
5336	35	IFIT1	ENSG00000185745	3	1.0	2582	3503	Stim8hr
5337	35	CXorf38	ENSG00000185753	2	1.0	4837	1248	Stim8hr
5338	35	KCNQ5	ENSG00000185760	3	-1.0	108	5977	Stim8hr
5339	35	WDR53	ENSG00000185798	1	-1.0	1955	4130	Stim8hr
5340	35	DMWD	ENSG00000185800	5	1.0	5939	146	Stim8hr
5341	35	SLC52A2	ENSG00000185803	2	1.0	5067	1018	Stim8hr
5342	35	PIGP	ENSG00000185808	2	1.0	4656	1429	Stim8hr
5343	35	GNB1L	ENSG00000185838	1	-1.0	750	5335	Stim8hr
5344	35	EVI2B	ENSG00000185862	1	1.0	3621	2464	Stim8hr
5345	35	ATP6V0C	ENSG00000185883	1	1.0	3530	2555	Stim8hr
5346	35	LAMP1	ENSG00000185896	1	1.0	4699	1385	Stim8hr
5347	35	C16orf54	ENSG00000185905	1	-1.0	2438	3647	Stim8hr
5348	35	IRS2	ENSG00000185950	2	1.0	4426	1659	Stim8hr
5349	35	TMLHE	ENSG00000185973	1	-1.0	1941	4144	Stim8hr
5350	35	RASA3	ENSG00000185989	1	-1.0	2315	3770	Stim8hr
5351	35	LRCH3	ENSG00000186001	1	1.0	3068	3017	Stim8hr
5352	35	AIDA	ENSG00000186063	1	1.0	3380	2705	Stim8hr
5353	35	ZPBP2	ENSG00000186075	3	1.0	4343	1742	Stim8hr
5354	35	CYP2R1	ENSG00000186104	1	1.0	2518	3567	Stim8hr
5355	35	PIP5K1C	ENSG00000186111	5	1.0	5787	298	Stim8hr
5356	35	ZBTB6	ENSG00000186130	1	-1.0	3186	2899	Stim8hr
5357	35	WWOX	ENSG00000186153	1	-1.0	381	5704	Stim8hr
5358	35	CENATAC	ENSG00000186166	1	-1.0	2430	3655	Stim8hr
5359	35	BCL9L	ENSG00000186174	4	-1.0	123	5962	Stim8hr
5360	35	POLR1D	ENSG00000186184	2	1.0	4276	1809	Stim8hr
5361	35	KIF18B	ENSG00000186185	1	-1.0	1074	5011	Stim8hr
5362	35	ZNRF1	ENSG00000186187	14	1.0	6035	50	Stim8hr
5363	35	SAPCD2	ENSG00000186193	3	-1.0	152	5933	Stim8hr
5364	35	BLOC1S4	ENSG00000186222	2	1.0	5632	453	Stim8hr
5365	35	BTLA	ENSG00000186265	1	-1.0	387	5697	Stim8hr
5366	35	ZNF17	ENSG00000186272	1	1.0	3037	3048	Stim8hr
5367	35	TOR3A	ENSG00000186283	1	1.0	3718	2367	Stim8hr
5368	35	ZNF555	ENSG00000186300	1	1.0	3759	2326	Stim8hr
5369	35	PRELID2	ENSG00000186314	2	1.0	4190	1895	Stim8hr
5370	35	RXRA	ENSG00000186350	2	1.0	4181	1904	Stim8hr
5371	35	ANKRD37	ENSG00000186352	1	1.0	2546	3539	Stim8hr
5372	35	ZNF75D	ENSG00000186376	2	1.0	1815	4270	Stim8hr
5373	35	ZNF197	ENSG00000186448	2	-1.0	1057	5027	Stim8hr
5374	35	GNG2	ENSG00000186469	1	1.0	5148	937	Stim8hr
5375	35	INSIG1	ENSG00000186480	3	1.0	4071	2013	Stim8hr
5376	35	ARHGAP30	ENSG00000186517	1	-1.0	2599	3486	Stim8hr
5377	35	SMYD4	ENSG00000186532	1	1.0	2170	3915	Stim8hr
5378	35	FOXD2	ENSG00000186564	1	1.0	4874	1211	Stim8hr
5379	35	NF2	ENSG00000186575	3	1.0	5542	543	Stim8hr
5380	35	SMIM29	ENSG00000186577	1	1.0	4627	1458	Stim8hr
5381	35	UBE2H	ENSG00000186591	3	1.0	5672	413	Stim8hr
5382	35	HPDL	ENSG00000186603	1	1.0	2391	3694	Stim8hr
5383	35	ARAP1	ENSG00000186635	2	1.0	5157	928	Stim8hr
5384	35	CARMIL3	ENSG00000186648	1	1.0	4673	1412	Stim8hr
5385	35	PRR5	ENSG00000186654	3	-1.0	2108	3977	Stim8hr
5386	35	ZFP91	ENSG00000186660	6	1.0	5601	484	Stim8hr
5387	35	C17orf58	ENSG00000186665	2	1.0	4963	1122	Stim8hr
5388	35	LYRM7	ENSG00000186687	1	1.0	4259	1826	Stim8hr
5389	35	BCR	ENSG00000186716	2	-1.0	2469	3616	Stim8hr
5390	35	SPIN4	ENSG00000186767	1	-1.0	2334	3751	Stim8hr
5391	35	CXCR3	ENSG00000186810	1	-1.0	856	5228	Stim8hr
5392	35	ZSCAN30	ENSG00000186814	2	-1.0	942	5143	Stim8hr
5393	35	TPCN1	ENSG00000186815	1	-1.0	2074	4011	Stim8hr
5394	35	TNFRSF4	ENSG00000186827	2	1.0	5788	297	Stim8hr
5395	35	HEXIM1	ENSG00000186834	4	1.0	5924	161	Stim8hr
5396	35	TRABD2A	ENSG00000186854	6	-1.0	46	6039	Stim8hr
5397	35	POFUT2	ENSG00000186866	1	1.0	3878	2207	Stim8hr
5398	35	MAPT	ENSG00000186868	1	1.0	3985	2100	Stim8hr
5399	35	TNFRSF18	ENSG00000186891	1	1.0	4745	1340	Stim8hr
5400	35	ZDHHC17	ENSG00000186908	1	1.0	3154	2931	Stim8hr
5401	35	PTRH1	ENSG00000187024	6	1.0	5855	230	Stim8hr
5402	35	TMPRSS6	ENSG00000187045	1	1.0	2901	3183	Stim8hr
5403	35	TMEM216	ENSG00000187049	4	0.0	2702	3383	Stim8hr
5404	35	ENTPD5	ENSG00000187097	2	1.0	3397	2688	Stim8hr
5405	35	CMC1	ENSG00000187118	1	1.0	3589	2496	Stim8hr
5406	35	ZNF546	ENSG00000187187	1	1.0	2317	3768	Stim8hr
5407	35	GCNT1	ENSG00000187210	1	1.0	2276	3809	Stim8hr
5408	35	FNBP1	ENSG00000187239	6	1.0	5913	172	Stim8hr
5409	35	DYNC2H1	ENSG00000187240	2	1.0	5104	981	Stim8hr
5410	35	TAF9B	ENSG00000187325	2	-1.0	527	5558	Stim8hr
5411	35	CHP1	ENSG00000187446	1	1.0	4128	1957	Stim8hr
5412	35	HSPA14	ENSG00000187522	3	-1.0	184	5901	Stim8hr
5413	35	SIRT7	ENSG00000187531	1	1.0	4840	1245	Stim8hr
5414	35	USP7	ENSG00000187555	1	1.0	3120	2965	Stim8hr
5415	35	MAGEH1	ENSG00000187601	1	1.0	4067	2018	Stim8hr
5416	35	TET3	ENSG00000187605	2	1.0	4935	1150	Stim8hr
5417	35	ZNF286A	ENSG00000187607	1	1.0	2461	3624	Stim8hr
5418	35	ISG15	ENSG00000187608	2	1.0	3822	2263	Stim8hr
5419	35	C17orf97	ENSG00000187624	2	1.0	4913	1172	Stim8hr
5420	35	ZKSCAN4	ENSG00000187626	1	-1.0	979	5105	Stim8hr
5421	35	VMAC	ENSG00000187650	1	1.0	3462	2623	Stim8hr
5422	35	B3GLCT	ENSG00000187676	1	-1.0	2984	3101	Stim8hr
5423	35	TRPV2	ENSG00000187688	3	1.0	2434	3651	Stim8hr
5424	35	FANCA	ENSG00000187741	1	-1.0	303	5782	Stim8hr
5425	35	SECISBP2	ENSG00000187742	1	-1.0	703	5382	Stim8hr
5426	35	MCRS1	ENSG00000187778	1	-1.0	644	5441	Stim8hr
5427	35	FANCM	ENSG00000187790	3	-1.0	252	5833	Stim8hr
5428	35	CARD9	ENSG00000187796	8	1.0	4695	1390	Stim8hr
5429	35	ZFP69B	ENSG00000187801	2	-1.0	1528	4557	Stim8hr
5430	35	TMEM220	ENSG00000187824	1	-1.0	1013	5072	Stim8hr
5431	35	H1-2	ENSG00000187837	2	-1.0	2237	3848	Stim8hr
5432	35	EIF4EBP1	ENSG00000187840	2	0.0	1279	4806	Stim8hr
5433	35	PABIR1	ENSG00000187866	1	1.0	2347	3738	Stim8hr
5434	35	ZFTRAF1	ENSG00000187954	1	1.0	4251	1834	Stim8hr
5435	35	RINL	ENSG00000187994	1	1.0	4601	1484	Stim8hr
5436	35	MORN2	ENSG00000188010	1	1.0	3761	2324	Stim8hr
5437	35	ARL4C	ENSG00000188042	3	1.0	4474	1610	Stim8hr
5438	35	ZFTA	ENSG00000188070	1	1.0	4617	1468	Stim8hr
5439	35	GPR89B	ENSG00000188092	1	-1.0	2377	3708	Stim8hr
5440	35	MAPK12	ENSG00000188130	2	1.0	3040	3045	Stim8hr
5441	35	LAMTOR4	ENSG00000188186	1	-1.0	947	5138	Stim8hr
5442	35	PRKAR1B	ENSG00000188191	1	-1.0	539	5546	Stim8hr
5443	35	NCR3LG1	ENSG00000188211	2	1.0	3391	2694	Stim8hr
5444	35	DCUN1D3	ENSG00000188215	6	1.0	6005	80	Stim8hr
5445	35	TUBB4B	ENSG00000188229	1	-1.0	1195	4890	Stim8hr
5446	35	COMMD6	ENSG00000188243	1	1.0	4236	1849	Stim8hr
5447	35	CENPP	ENSG00000188312	3	-1.0	375	5710	Stim8hr
5448	35	PLSCR1	ENSG00000188313	3	-1.0	265	5820	Stim8hr
5449	35	GTF2F2	ENSG00000188342	3	1.0	5093	992	Stim8hr
5450	35	CIBAR1	ENSG00000188343	1	1.0	3204	2881	Stim8hr
5451	35	FOCAD	ENSG00000188352	1	-1.0	2687	3398	Stim8hr
5452	35	PDCD1	ENSG00000188389	2	1.0	3493	2592	Stim8hr
5453	35	SELL	ENSG00000188404	4	-0.5	1094	4991	Stim8hr
5454	35	BLOC1S5	ENSG00000188428	2	1.0	4875	1210	Stim8hr
5455	35	IER5L	ENSG00000188483	1	-1.0	1129	4955	Stim8hr
5456	35	H2AX	ENSG00000188486	2	-1.0	748	5337	Stim8hr
5457	35	FAM83G	ENSG00000188522	1	1.0	4131	1954	Stim8hr
5458	35	NBR1	ENSG00000188554	3	1.0	5742	343	Stim8hr
5459	35	RALGAPA2	ENSG00000188559	1	-1.0	258	5827	Stim8hr
5460	35	NDOR1	ENSG00000188566	1	-1.0	803	5282	Stim8hr
5461	35	RTL6	ENSG00000188636	3	-0.3333333333333333	1136	4948	Stim8hr
5462	35	DPYD	ENSG00000188641	1	-1.0	994	5091	Stim8hr
5463	35	PARVB	ENSG00000188677	1	1.0	5032	1053	Stim8hr
5464	35	UROS	ENSG00000188690	1	1.0	4044	2041	Stim8hr
5465	35	ZDHHC9	ENSG00000188706	3	1.0	5404	681	Stim8hr
5466	35	SMIM15	ENSG00000188725	7	0.7142857142857143	5452	633	Stim8hr
5467	35	FAM221A	ENSG00000188732	1	1.0	2963	3121	Stim8hr
5468	35	ZNF548	ENSG00000188785	1	1.0	2986	3099	Stim8hr
5469	35	TMEM201	ENSG00000188807	1	-1.0	1628	4457	Stim8hr
5470	35	NHLRC3	ENSG00000188811	1	-1.0	3151	2934	Stim8hr
5471	35	FAM78B	ENSG00000188859	2	1.0	4284	1801	Stim8hr
5472	35	FAM120AOS	ENSG00000188938	2	1.0	4922	1163	Stim8hr
5473	35	ZNF292	ENSG00000188994	2	1.0	5483	602	Stim8hr
5474	35	NDUFA4	ENSG00000189043	2	0.0	2829	3256	Stim8hr
5475	35	ALKBH2	ENSG00000189046	3	-1.0	127	5958	Stim8hr
5476	35	H1-0	ENSG00000189060	4	1.0	3803	2282	Stim8hr
5477	35	LITAF	ENSG00000189067	2	0.0	3535	2550	Stim8hr
5478	35	TMEM120A	ENSG00000189077	1	-1.0	4532	1553	Stim8hr
5479	35	ARID2	ENSG00000189079	3	1.0	3923	2161	Stim8hr
5480	35	SF3B3	ENSG00000189091	5	-1.0	147	5938	Stim8hr
5481	35	ZNF573	ENSG00000189144	1	-1.0	1557	4528	Stim8hr
5482	35	JPT1	ENSG00000189159	1	-1.0	1844	4241	Stim8hr
5483	35	S100A13	ENSG00000189171	1	1.0	3383	2702	Stim8hr
5484	35	ZNF33A	ENSG00000189180	1	-1.0	1633	4452	Stim8hr
5485	35	ZNF600	ENSG00000189190	2	-1.0	3651	2434	Stim8hr
5486	35	BTBD8	ENSG00000189195	1	1.0	3766	2319	Stim8hr
5487	35	C15orf61	ENSG00000189227	1	-1.0	1101	4984	Stim8hr
5488	35	NUGGC	ENSG00000189233	6	1.0	5081	1004	Stim8hr
5489	35	TSPYL1	ENSG00000189241	5	1.0	5875	210	Stim8hr
5490	35	PNRC2	ENSG00000189266	1	-1.0	2354	3731	Stim8hr
5491	35	ZKSCAN3	ENSG00000189298	1	1.0	3586	2499	Stim8hr
5492	35	RRP7A	ENSG00000189306	1	-1.0	982	5103	Stim8hr
5493	35	LIN54	ENSG00000189308	2	-1.0	544	5541	Stim8hr
5494	35	NEMP2	ENSG00000189362	2	-1.0	350	5735	Stim8hr
5495	35	KIAA0408	ENSG00000189367	3	1.0	5761	324	Stim8hr
5496	35	TDRD7	ENSG00000196116	2	1.0	3611	2474	Stim8hr
5497	35	MATCAP1	ENSG00000196123	1	-1.0	2939	3146	Stim8hr
5498	35	SPATS2L	ENSG00000196141	1	1.0	3710	2374	Stim8hr
5499	35	ZNF250	ENSG00000196150	1	-1.0	1869	4216	Stim8hr
5500	35	ZNF79	ENSG00000196152	1	1.0	4283	1802	Stim8hr
5501	35	S100A4	ENSG00000196154	3	1.0	5374	711	Stim8hr
5502	35	PLEKHG4	ENSG00000196155	1	-1.0	1037	5048	Stim8hr
5503	35	ZNF681	ENSG00000196172	1	-1.0	649	5436	Stim8hr
5504	35	STK40	ENSG00000196182	2	1.0	2883	3202	Stim8hr
5505	35	MPHOSPH8	ENSG00000196199	2	1.0	4520	1565	Stim8hr
5506	35	ZNF766	ENSG00000196214	1	1.0	3539	2546	Stim8hr
5507	35	RYR1	ENSG00000196218	2	1.0	5435	650	Stim8hr
5508	35	TUBB	ENSG00000196230	2	-1.0	329	5756	Stim8hr
5509	35	LCOR	ENSG00000196233	1	-1.0	1168	4917	Stim8hr
5510	35	ZNF107	ENSG00000196247	2	-1.0	333	5752	Stim8hr
5511	35	ZNF493	ENSG00000196268	3	-0.3333333333333333	441	5644	Stim8hr
5512	35	SUPT3H	ENSG00000196284	1	-1.0	1905	4180	Stim8hr
5513	35	NIF3L1	ENSG00000196290	1	-1.0	848	5237	Stim8hr
5514	35	IARS1	ENSG00000196305	1	-1.0	831	5254	Stim8hr
5515	35	ZBTB44	ENSG00000196323	6	1.0	5250	835	Stim8hr
5516	35	CD55	ENSG00000196352	3	-1.0	356	5729	Stim8hr
5517	35	LONP1	ENSG00000196365	3	-1.0	1064	5021	Stim8hr
5518	35	TRRAP	ENSG00000196367	2	-1.0	1637	4448	Stim8hr
5519	35	ZNF34	ENSG00000196378	1	1.0	5170	914	Stim8hr
5520	35	ZNF774	ENSG00000196391	1	-1.0	1039	5046	Stim8hr
5521	35	PTPN1	ENSG00000196396	2	1.0	4357	1727	Stim8hr
5522	35	EVL	ENSG00000196405	1	1.0	2185	3900	Stim8hr
5523	35	PPP1R26	ENSG00000196422	3	1.0	4939	1146	Stim8hr
5524	35	TSC22D2	ENSG00000196428	1	-1.0	1540	4545	Stim8hr
5525	35	ASMT	ENSG00000196433	2	1.0	3521	2564	Stim8hr
5526	35	ARMCX4	ENSG00000196440	1	1.0	2031	4054	Stim8hr
5527	35	YRDC	ENSG00000196449	1	-1.0	1879	4206	Stim8hr
5528	35	ZNF777	ENSG00000196453	1	1.0	4543	1542	Stim8hr
5529	35	PIK3R4	ENSG00000196455	1	-1.0	2491	3594	Stim8hr
5530	35	MYL6B	ENSG00000196465	2	0.0	2615	3470	Stim8hr
5531	35	SIAH1	ENSG00000196470	4	1.0	5472	613	Stim8hr
5532	35	C20orf96	ENSG00000196476	1	-1.0	806	5279	Stim8hr
5533	35	NCOR2	ENSG00000196498	1	1.0	3283	2802	Stim8hr
5534	35	PRPF40A	ENSG00000196504	2	1.0	2835	3250	Stim8hr
5535	35	GDAP2	ENSG00000196505	1	1.0	4397	1688	Stim8hr
5536	35	ANAPC7	ENSG00000196510	1	1.0	2228	3856	Stim8hr
5537	35	SLC6A9	ENSG00000196517	1	1.0	1655	4430	Stim8hr
5538	35	MYO18A	ENSG00000196535	1	1.0	5474	611	Stim8hr
5539	35	MAN2A2	ENSG00000196547	1	1.0	1502	4583	Stim8hr
5540	35	PLXNB2	ENSG00000196576	1	1.0	2303	3782	Stim8hr
5541	35	XRCC2	ENSG00000196584	1	-1.0	443	5642	Stim8hr
5542	35	MYO6	ENSG00000196586	4	1.0	5752	333	Stim8hr
5543	35	TECPR2	ENSG00000196663	1	1.0	2924	3161	Stim8hr
5544	35	ERI2	ENSG00000196678	1	-1.0	1871	4214	Stim8hr
5545	35	HSH2D	ENSG00000196684	1	1.0	1509	4576	Stim8hr
5546	35	ZNF512B	ENSG00000196700	1	-1.0	2698	3387	Stim8hr
5547	35	AMZ2	ENSG00000196704	1	1.0	3823	2262	Stim8hr
5548	35	NF1	ENSG00000196712	1	1.0	3304	2781	Stim8hr
5549	35	DAPK1	ENSG00000196730	1	1.0	3735	2350	Stim8hr
5550	35	S100A2	ENSG00000196754	1	1.0	5392	693	Stim8hr
5551	35	CD47	ENSG00000196776	1	-1.0	2176	3909	Stim8hr
5552	35	H2AC11	ENSG00000196787	3	-0.3333333333333333	1588	4496	Stim8hr
5553	35	STRN3	ENSG00000196792	1	1.0	4076	2009	Stim8hr
5554	35	MVB12B	ENSG00000196814	1	1.0	3325	2760	Stim8hr
5555	35	PPTC7	ENSG00000196850	1	1.0	2376	3709	Stim8hr
5556	35	ZFP28	ENSG00000196867	1	1.0	4115	1970	Stim8hr
5557	35	KPNA5	ENSG00000196911	2	0.0	1010	5075	Stim8hr
5558	35	ARHGEF12	ENSG00000196914	7	1.0	6036	49	Stim8hr
5559	35	HCAR1	ENSG00000196917	1	1.0	1456	4629	Stim8hr
5560	35	FLNA	ENSG00000196924	4	1.0	5456	629	Stim8hr
5561	35	NOP9	ENSG00000196943	1	-1.0	1508	4577	Stim8hr
5562	35	CASP4	ENSG00000196954	2	1.0	3686	2399	Stim8hr
5563	35	AP2A1	ENSG00000196961	1	-1.0	965	5120	Stim8hr
5564	35	FUT11	ENSG00000196968	1	1.0	5276	809	Stim8hr
5565	35	ANXA4	ENSG00000196975	1	1.0	1023	5062	Stim8hr
5566	35	METTL9	ENSG00000197006	1	-1.0	1577	4508	Stim8hr
5567	35	ZNF138	ENSG00000197008	3	-1.0	234	5851	Stim8hr
5568	35	SERTAD1	ENSG00000197019	2	1.0	3843	2242	Stim8hr
5569	35	ZNF100	ENSG00000197020	4	-1.0	369	5716	Stim8hr
5570	35	ZSCAN25	ENSG00000197037	1	-1.0	1772	4313	Stim8hr
5571	35	ZNF441	ENSG00000197044	1	1.0	2294	3791	Stim8hr
5572	35	GMFB	ENSG00000197045	1	1.0	5274	811	Stim8hr
5573	35	DTHD1	ENSG00000197057	2	1.0	3935	2150	Stim8hr
5574	35	H4C3	ENSG00000197061	3	-1.0	1426	4659	Stim8hr
5575	35	MAFG	ENSG00000197063	3	1.0	3773	2312	Stim8hr
5576	35	KIAA1671	ENSG00000197077	1	1.0	3073	3012	Stim8hr
5577	35	PGAP1	ENSG00000197121	4	1.0	5048	1037	Stim8hr
5578	35	ZNF257	ENSG00000197134	1	-1.0	1768	4317	Stim8hr
5579	35	LRRC8B	ENSG00000197147	1	-1.0	2101	3984	Stim8hr
5580	35	ABCB8	ENSG00000197150	1	1.0	2470	3615	Stim8hr
5581	35	SND1	ENSG00000197157	3	-1.0	1699	4386	Stim8hr
5582	35	ENTPD4	ENSG00000197217	2	1.0	5420	665	Stim8hr
5583	35	TBC1D9B	ENSG00000197226	1	-1.0	2290	3795	Stim8hr
5584	35	H4C11	ENSG00000197238	2	1.0	2721	3364	Stim8hr
5585	35	GTF2E2	ENSG00000197265	5	1.0	5289	796	Stim8hr
5586	35	RAD54B	ENSG00000197275	2	-1.0	420	5665	Stim8hr
5587	35	SYNGAP1	ENSG00000197283	12	1.0	5693	392	Stim8hr
5588	35	FITM2	ENSG00000197296	3	1.0	5765	320	Stim8hr
5589	35	BLM	ENSG00000197299	1	-1.0	267	5818	Stim8hr
5590	35	DDI2	ENSG00000197312	1	1.0	3438	2647	Stim8hr
5591	35	SVIL	ENSG00000197321	2	-1.0	1051	5034	Stim8hr
5592	35	LRP10	ENSG00000197324	2	1.0	5139	946	Stim8hr
5593	35	PELI1	ENSG00000197329	4	1.0	3808	2277	Stim8hr
5594	35	ZNF675	ENSG00000197372	2	-1.0	187	5898	Stim8hr
5595	35	ADARB1	ENSG00000197381	1	1.0	3236	2849	Stim8hr
5596	35	SHPK	ENSG00000197417	1	-1.0	769	5316	Stim8hr
5597	35	MAP3K5	ENSG00000197442	3	1.0	5592	493	Stim8hr
5598	35	GSTK1	ENSG00000197448	1	1.0	2807	3278	Stim8hr
5599	35	HNRNPAB	ENSG00000197451	2	-1.0	179	5906	Stim8hr
5600	35	STMN3	ENSG00000197457	1	-1.0	661	5424	Stim8hr
5601	35	SPN	ENSG00000197471	1	1.0	3984	2101	Stim8hr
5602	35	MYO5A	ENSG00000197535	9	1.0	6057	28	Stim8hr
5603	35	GZMM	ENSG00000197540	1	1.0	3612	2473	Stim8hr
5604	35	ATG7	ENSG00000197548	1	-1.0	1256	4829	Stim8hr
5605	35	PIGN	ENSG00000197563	1	1.0	1505	4580	Stim8hr
5606	35	HHLA3	ENSG00000197568	1	-1.0	3015	3070	Stim8hr
5607	35	ZNF841	ENSG00000197608	2	-1.0	1596	4489	Stim8hr
5608	35	EOLA1	ENSG00000197620	4	1.0	5540	545	Stim8hr
5609	35	CDC42SE1	ENSG00000197622	1	1.0	1998	4087	Stim8hr
5610	35	SERPINB2	ENSG00000197632	1	1.0	2769	3316	Stim8hr
5611	35	DPP4	ENSG00000197635	4	-0.5	2041	4044	Stim8hr
5612	35	PSAP	ENSG00000197746	1	1.0	5258	827	Stim8hr
5613	35	S100A10	ENSG00000197747	2	0.0	1695	4390	Stim8hr
5614	35	TAF13	ENSG00000197780	2	1.0	4621	1464	Stim8hr
5615	35	ATAD3A	ENSG00000197785	1	-1.0	651	5434	Stim8hr
5616	35	FAM118B	ENSG00000197798	2	0.0	2971	3113	Stim8hr
5617	35	SLC9A8	ENSG00000197818	1	1.0	4582	1502	Stim8hr
5618	35	ZNF44	ENSG00000197857	2	-1.0	1392	4693	Stim8hr
5619	35	GPAA1	ENSG00000197858	3	0.3333333333333333	2025	4060	Stim8hr
5620	35	ZNF790	ENSG00000197863	1	1.0	4792	1293	Stim8hr
5621	35	MYO1C	ENSG00000197879	6	1.0	5865	220	Stim8hr
5622	35	NKIRAS1	ENSG00000197885	1	1.0	3547	2538	Stim8hr
5623	35	KIF13B	ENSG00000197892	1	1.0	3811	2274	Stim8hr
5624	35	TEAD4	ENSG00000197905	3	-1.0	2085	4000	Stim8hr
5625	35	SPG7	ENSG00000197912	1	1.0	4119	1966	Stim8hr
5626	35	ERO1A	ENSG00000197930	2	0.0	2078	4007	Stim8hr
5627	35	ZNF823	ENSG00000197933	1	1.0	1959	4126	Stim8hr
5628	35	PLCG2	ENSG00000197943	2	1.0	2885	3200	Stim8hr
5629	35	ZNF71	ENSG00000197951	1	1.0	4511	1574	Stim8hr
5630	35	S100A6	ENSG00000197956	5	1.0	5953	132	Stim8hr
5631	35	ZNF121	ENSG00000197961	1	1.0	1920	4165	Stim8hr
5632	35	VPS13A	ENSG00000197969	1	1.0	4110	1975	Stim8hr
5633	35	AKAP17A	ENSG00000197976	2	0.0	4317	1768	Stim8hr
5634	35	C1orf122	ENSG00000197982	1	1.0	2935	3150	Stim8hr
5635	35	IRAK4	ENSG00000198001	2	0.0	2627	3458	Stim8hr
5636	35	PRIM1	ENSG00000198056	5	-1.0	73	6012	Stim8hr
5637	35	CD2AP	ENSG00000198087	2	-1.0	975	5110	Stim8hr
5638	35	NUP62CL	ENSG00000198088	1	1.0	2479	3606	Stim8hr
5639	35	SFI1	ENSG00000198089	3	-1.0	640	5444	Stim8hr
5640	35	ZNF649	ENSG00000198093	1	-1.0	3146	2939	Stim8hr
5641	35	TOR4A	ENSG00000198113	1	-1.0	2380	3705	Stim8hr
5642	35	MB	ENSG00000198125	1	-1.0	1109	4976	Stim8hr
5643	35	HMGN5	ENSG00000198157	1	-1.0	2517	3568	Stim8hr
5644	35	MAN1A2	ENSG00000198162	1	1.0	5600	485	Stim8hr
5645	35	SVIP	ENSG00000198168	2	-1.0	709	5376	Stim8hr
5646	35	ZNF251	ENSG00000198169	1	-1.0	620	5465	Stim8hr
5647	35	DDRGK1	ENSG00000198171	6	1.0	5963	122	Stim8hr
5648	35	TFDP1	ENSG00000198176	3	-1.0	162	5923	Stim8hr
5649	35	ZNF607	ENSG00000198182	1	-1.0	1910	4175	Stim8hr
5650	35	HSD17B11	ENSG00000198189	1	1.0	3704	2381	Stim8hr
5651	35	QRICH1	ENSG00000198218	1	-1.0	2187	3898	Stim8hr
5652	35	SLC29A3	ENSG00000198246	2	1.0	4204	1881	Stim8hr
5653	35	STYX	ENSG00000198252	3	-0.3333333333333333	884	5201	Stim8hr
5654	35	UBL5	ENSG00000198258	2	1.0	3449	2636	Stim8hr
5655	35	HELZ	ENSG00000198265	1	1.0	5150	935	Stim8hr
5656	35	TMEM116	ENSG00000198270	1	-1.0	3017	3068	Stim8hr
5657	35	UCKL1	ENSG00000198276	2	0.0	1144	4941	Stim8hr
5658	35	ASPH	ENSG00000198363	2	-1.0	1002	5083	Stim8hr
5659	35	SPRED2	ENSG00000198369	5	1.0	5558	527	Stim8hr
5660	35	WWP2	ENSG00000198373	1	-1.0	1257	4828	Stim8hr
5661	35	NTRK1	ENSG00000198400	2	-1.0	2045	4040	Stim8hr
5662	35	OGA	ENSG00000198408	11	1.0	6068	17	Stim8hr
5663	35	TXNRD1	ENSG00000198431	1	1.0	1121	4964	Stim8hr
5664	35	NRARP	ENSG00000198435	1	-1.0	1754	4331	Stim8hr
5665	35	ZXDB	ENSG00000198455	1	1.0	3479	2606	Stim8hr
5666	35	YTHDF2	ENSG00000198492	1	1.0	2375	3710	Stim8hr
5667	35	ATL1	ENSG00000198513	2	1.0	5265	820	Stim8hr
5668	35	ZNF43	ENSG00000198521	3	-1.0	130	5955	Stim8hr
5669	35	GPN1	ENSG00000198522	1	-1.0	2287	3798	Stim8hr
5670	35	C2CD4A	ENSG00000198535	8	1.0	5621	464	Stim8hr
5671	35	ZNF511	ENSG00000198546	1	-1.0	698	5387	Stim8hr
5672	35	WDHD1	ENSG00000198554	2	-1.0	240	5845	Stim8hr
5673	35	ZNF789	ENSG00000198556	1	1.0	3319	2766	Stim8hr
5674	35	DDX39B	ENSG00000198563	1	-1.0	1035	5050	Stim8hr
5675	35	NUDT16	ENSG00000198585	3	0.3333333333333333	4337	1748	Stim8hr
5676	35	TLK1	ENSG00000198586	1	-1.0	453	5632	Stim8hr
5677	35	LRBA	ENSG00000198589	4	0.5	5301	784	Stim8hr
5678	35	CCDC69	ENSG00000198624	1	-1.0	1286	4799	Stim8hr
5679	35	MDM4	ENSG00000198625	1	-1.0	3688	2397	Stim8hr
5680	35	NCOA6	ENSG00000198646	1	1.0	3335	2750	Stim8hr
5681	35	C6orf89	ENSG00000198663	3	1.0	5548	537	Stim8hr
5682	35	CALM1	ENSG00000198668	11	1.0	6060	25	Stim8hr
5683	35	SKIC3	ENSG00000198677	1	-1.0	1332	4753	Stim8hr
5684	35	SLC9A6	ENSG00000198689	2	1.0	3545	2540	Stim8hr
5685	35	IPO9	ENSG00000198700	1	-1.0	523	5562	Stim8hr
5686	35	TOGARAM1	ENSG00000198718	1	1.0	4122	1963	Stim8hr
5687	35	ANKRD13B	ENSG00000198720	2	-1.0	1511	4574	Stim8hr
5688	35	ECI2	ENSG00000198721	1	1.0	2809	3276	Stim8hr
5689	35	LDB1	ENSG00000198728	1	1.0	2456	3629	Stim8hr
5690	35	F5	ENSG00000198734	3	-0.3333333333333333	3050	3035	Stim8hr
5691	35	MSRB1	ENSG00000198736	2	-1.0	1216	4869	Stim8hr
5692	35	SMURF1	ENSG00000198742	3	1.0	5236	849	Stim8hr
5693	35	GPATCH3	ENSG00000198746	1	1.0	4201	1884	Stim8hr
5694	35	CDC42BPB	ENSG00000198752	2	1.0	5246	839	Stim8hr
5695	35	COLGALT2	ENSG00000198756	2	1.0	3483	2602	Stim8hr
5696	35	EGFL6	ENSG00000198759	2	1.0	3485	2600	Stim8hr
5697	35	RCSD1	ENSG00000198771	2	-1.0	307	5778	Stim8hr
5698	35	FAM169A	ENSG00000198780	2	1.0	3085	3000	Stim8hr
5699	35	TMEM184B	ENSG00000198792	8	1.0	5717	368	Stim8hr
5700	35	PNP	ENSG00000198805	2	-1.0	2501	3584	Stim8hr
5701	35	FOXJ3	ENSG00000198815	1	1.0	4042	2043	Stim8hr
5702	35	ZNF358	ENSG00000198816	1	1.0	1517	4568	Stim8hr
5703	35	SFT2D1	ENSG00000198818	1	1.0	5064	1021	Stim8hr
5704	35	CD247	ENSG00000198821	2	1.0	3540	2545	Stim8hr
5705	35	CHAMP1	ENSG00000198824	3	-0.3333333333333333	2745	3340	Stim8hr
5706	35	INPP5F	ENSG00000198825	1	1.0	4195	1890	Stim8hr
5707	35	ARHGAP11A	ENSG00000198826	2	0.0	1467	4618	Stim8hr
5708	35	ZNF277	ENSG00000198839	1	1.0	3350	2735	Stim8hr
5709	35	SELENOT	ENSG00000198843	8	1.0	6023	62	Stim8hr
5710	35	TOX	ENSG00000198846	4	1.0	3814	2271	Stim8hr
5711	35	RUSC2	ENSG00000198853	4	-1.0	239	5846	Stim8hr
5712	35	OSTC	ENSG00000198856	2	0.0	3378	2707	Stim8hr
5713	35	RUNDC1	ENSG00000198863	1	-1.0	1661	4423	Stim8hr
5714	35	GRK5	ENSG00000198873	1	-1.0	634	5450	Stim8hr
5715	35	SFMBT2	ENSG00000198879	2	-1.0	1947	4137	Stim8hr
5716	35	ITPRIPL1	ENSG00000198885	4	1.0	5739	346	Stim8hr
5717	35	SMC5	ENSG00000198887	2	-1.0	1022	5063	Stim8hr
5718	35	PRMT6	ENSG00000198890	2	1.0	3281	2804	Stim8hr
5719	35	CAPZA2	ENSG00000198898	2	0.0	4320	1765	Stim8hr
5720	35	PRC1	ENSG00000198901	1	-1.0	1834	4251	Stim8hr
5721	35	MAP3K3	ENSG00000198909	1	1.0	4462	1623	Stim8hr
5722	35	L1CAM	ENSG00000198910	1	1.0	4169	1916	Stim8hr
5723	35	RASGEF1A	ENSG00000198915	2	-1.0	275	5810	Stim8hr
5724	35	DCLRE1A	ENSG00000198924	1	1.0	3417	2668	Stim8hr
5725	35	APRT	ENSG00000198931	1	-1.0	1538	4547	Stim8hr
5726	35	TBKBP1	ENSG00000198933	2	-1.0	1192	4893	Stim8hr
5727	35	CCDC167	ENSG00000198937	1	1.0	2531	3554	Stim8hr
5728	35	L3MBTL3	ENSG00000198945	1	1.0	4450	1635	Stim8hr
5729	35	DMD	ENSG00000198947	3	1.0	4729	1356	Stim8hr
5730	35	MFAP3L	ENSG00000198948	8	1.0	5900	185	Stim8hr
5731	35	NAGA	ENSG00000198951	2	-1.0	1649	4436	Stim8hr
5732	35	KIFBP	ENSG00000198954	1	-1.0	1566	4519	Stim8hr
5733	35	ARMCX6	ENSG00000198960	1	1.0	3655	2430	Stim8hr
5734	35	PJA2	ENSG00000198961	1	1.0	4347	1738	Stim8hr
5735	35	SGMS1	ENSG00000198964	2	1.0	5201	884	Stim8hr
5736	35	INF2	ENSG00000203485	3	-1.0	39	6046	Stim8hr
5737	35	EFCAB2	ENSG00000203666	1	1.0	2149	3936	Stim8hr
5738	35	COX20	ENSG00000203667	2	1.0	5662	423	Stim8hr
5739	35	CHML	ENSG00000203668	2	1.0	3810	2275	Stim8hr
5740	35	CENPW	ENSG00000203760	3	-0.3333333333333333	891	5194	Stim8hr
5741	35	PCMTD2	ENSG00000203880	1	1.0	4099	1986	Stim8hr
5742	35	CHIC1	ENSG00000204116	2	1.0	4956	1128	Stim8hr
5743	35	GIGYF2	ENSG00000204120	1	1.0	3448	2637	Stim8hr
5744	35	PHACTR4	ENSG00000204138	2	-1.0	952	5133	Stim8hr
5745	35	ZDHHC18	ENSG00000204160	9	1.0	5940	145	Stim8hr
5746	35	CXorf65	ENSG00000204165	1	1.0	3248	2837	Stim8hr
5747	35	MACO1	ENSG00000204178	1	-1.0	3035	3050	Stim8hr
5748	35	ZDBF2	ENSG00000204186	1	1.0	2981	3104	Stim8hr
5749	35	DAXX	ENSG00000204209	1	1.0	3113	2972	Stim8hr
5750	35	BMPR2	ENSG00000204217	1	1.0	3413	2672	Stim8hr
5751	35	RXRB	ENSG00000204231	2	1.0	5125	960	Stim8hr
5752	35	OXLD1	ENSG00000204237	2	1.0	5167	918	Stim8hr
5753	35	COL11A2	ENSG00000204248	1	1.0	3520	2565	Stim8hr
5754	35	COL5A2	ENSG00000204262	1	1.0	4116	1969	Stim8hr
5755	35	PSMB8	ENSG00000204264	4	-1.0	111	5974	Stim8hr
5756	35	TAP2	ENSG00000204267	1	-1.0	1442	4643	Stim8hr
5757	35	SPIN3	ENSG00000204271	1	-1.0	2497	3588	Stim8hr
5758	35	PBX2	ENSG00000204304	3	0.3333333333333333	3888	2197	Stim8hr
5759	35	RNF5	ENSG00000204308	1	1.0	2238	3846	Stim8hr
5760	35	AGPAT1	ENSG00000204310	1	1.0	3509	2576	Stim8hr
5761	35	STK19	ENSG00000204344	1	1.0	4858	1227	Stim8hr
5762	35	LAYN	ENSG00000204381	1	1.0	1730	4355	Stim8hr
5763	35	NEU1	ENSG00000204386	1	1.0	2682	3402	Stim8hr
5764	35	HSPA1B	ENSG00000204388	2	0.0	1884	4201	Stim8hr
5765	35	HSPA1A	ENSG00000204389	1	1.0	3884	2201	Stim8hr
5766	35	VARS1	ENSG00000204394	3	-0.3333333333333333	2234	3851	Stim8hr
5767	35	ABHD16A	ENSG00000204427	1	1.0	3096	2989	Stim8hr
5768	35	CSNK2B	ENSG00000204435	1	-1.0	720	5365	Stim8hr
5769	35	C6orf47	ENSG00000204439	1	1.0	5320	765	Stim8hr
5770	35	BAG6	ENSG00000204463	2	-1.0	958	5127	Stim8hr
5771	35	AIF1	ENSG00000204472	2	-1.0	199	5886	Stim8hr
5772	35	NCR3	ENSG00000204475	3	1.0	5126	959	Stim8hr
5773	35	LST1	ENSG00000204482	13	1.0	5846	239	Stim8hr
5774	35	NFKBIL1	ENSG00000204498	1	1.0	3225	2860	Stim8hr
5775	35	MICA	ENSG00000204520	3	1.0	3620	2465	Stim8hr
5776	35	ZNF805	ENSG00000204524	1	1.0	4126	1959	Stim8hr
5777	35	CCHCR1	ENSG00000204536	1	-1.0	1199	4886	Stim8hr
5778	35	PRR3	ENSG00000204576	1	-1.0	1299	4786	Stim8hr
5779	35	GNL1	ENSG00000204590	2	-1.0	310	5775	Stim8hr
5780	35	PPP1R11	ENSG00000204619	1	1.0	4312	1773	Stim8hr
5781	35	IL31	ENSG00000204671	2	1.0	972	5113	Stim8hr
5782	35	AKT1S1	ENSG00000204673	9	1.0	5825	260	Stim8hr
5783	35	GABBR1	ENSG00000204681	1	1.0	3404	2681	Stim8hr
5784	35	TRIM27	ENSG00000204713	1	-1.0	2351	3734	Stim8hr
5785	35	DCTN1	ENSG00000204843	1	-1.0	2227	3858	Stim8hr
5786	35	FAM216A	ENSG00000204856	4	-1.0	129	5956	Stim8hr
5787	35	MZT1	ENSG00000204899	1	1.0	1473	4612	Stim8hr
5788	35	ZNF155	ENSG00000204920	1	-1.0	2160	3925	Stim8hr
5789	35	UQCC3	ENSG00000204922	1	-1.0	1410	4675	Stim8hr
5790	35	UQCC6	ENSG00000204954	8	1.0	5805	280	Stim8hr
5791	35	SLFN12L	ENSG00000205045	1	1.0	2087	3998	Stim8hr
5792	35	TMEM231	ENSG00000205084	3	1.0	5346	739	Stim8hr
5793	35	CCNI2	ENSG00000205089	2	0.0	1684	4401	Stim8hr
5794	35	TRIQK	ENSG00000205133	3	1.0	4797	1288	Stim8hr
5795	35	ZBTB10	ENSG00000205189	1	1.0	5122	963	Stim8hr
5796	35	E2F4	ENSG00000205250	1	-1.0	1172	4913	Stim8hr
5797	35	PDE7A	ENSG00000205268	2	0.0	1304	4781	Stim8hr
5798	35	ADGRG1	ENSG00000205336	5	0.2	3770	2315	Stim8hr
5799	35	SAMD9	ENSG00000205413	3	1.0	4328	1757	Stim8hr
5800	35	CNEP1R1	ENSG00000205423	1	1.0	5383	702	Stim8hr
5801	35	CCDC85C	ENSG00000205476	1	-1.0	1365	4720	Stim8hr
5802	35	NAP1L4	ENSG00000205531	2	1.0	1819	4266	Stim8hr
5803	35	TMSB4X	ENSG00000205542	2	0.0	2226	3859	Stim8hr
5804	35	DPF3	ENSG00000205683	2	1.0	3804	2281	Stim8hr
5805	35	ITSN1	ENSG00000205726	1	1.0	4282	1803	Stim8hr
5806	35	ITPRIPL2	ENSG00000205730	1	1.0	3959	2126	Stim8hr
5807	35	DENND1C	ENSG00000205744	2	1.0	3780	2304	Stim8hr
5808	35	CRLF2	ENSG00000205755	2	1.0	3034	3051	Stim8hr
5809	35	RIMOC1	ENSG00000205765	1	1.0	3160	2925	Stim8hr
5810	35	PLPP6	ENSG00000205808	1	1.0	3569	2516	Stim8hr
5811	35	ZNF316	ENSG00000205903	1	1.0	3399	2685	Stim8hr
5812	35	JPT2	ENSG00000206053	1	-1.0	511	5574	Stim8hr
5813	35	ATP10A	ENSG00000206190	2	-1.0	210	5875	Stim8hr
5814	35	ZCWPW2	ENSG00000206559	1	1.0	4063	2022	Stim8hr
5815	35	SELENOH	ENSG00000211450	4	-1.0	54	6031	Stim8hr
5816	35	STK38L	ENSG00000211455	2	0.0	2445	3640	Stim8hr
5817	35	TSN	ENSG00000211460	2	0.0	2506	3579	Stim8hr
5818	35	SLC48A1	ENSG00000211584	1	1.0	4546	1539	Stim8hr
5819	35	TRDC	ENSG00000211829	1	-1.0	280	5805	Stim8hr
5820	35	IGHM	ENSG00000211899	1	1.0	1248	4837	Stim8hr
5821	35	PRR22	ENSG00000212123	1	1.0	1875	4210	Stim8hr
5822	35	RNF208	ENSG00000212864	1	-1.0	1775	4310	Stim8hr
5823	35	ZNF580	ENSG00000213015	3	0.3333333333333333	5319	766	Stim8hr
5824	35	DENND1B	ENSG00000213047	1	1.0	2736	3349	Stim8hr
5825	35	SFT2D2	ENSG00000213064	2	1.0	4930	1155	Stim8hr
5826	35	ZNF254	ENSG00000213096	5	-1.0	200	5885	Stim8hr
5827	35	CRIP1	ENSG00000213145	1	1.0	2614	3471	Stim8hr
5828	35	GIMAP1	ENSG00000213203	3	-1.0	230	5855	Stim8hr
5829	35	SUPT4H1	ENSG00000213246	2	1.0	5161	923	Stim8hr
5830	35	QTRT1	ENSG00000213339	1	1.0	3075	3010	Stim8hr
5831	35	CHUK	ENSG00000213341	3	-1.0	753	5332	Stim8hr
5832	35	MXD3	ENSG00000213347	1	1.0	2107	3978	Stim8hr
5833	35	ARHGAP19	ENSG00000213390	2	1.0	1651	4434	Stim8hr
5834	35	SIPA1	ENSG00000213445	1	-1.0	957	5128	Stim8hr
5835	35	SYNJ2BP	ENSG00000213463	2	-1.0	465	5620	Stim8hr
5836	35	RBMXL1	ENSG00000213516	2	1.0	4380	1704	Stim8hr
5837	35	STIMATE	ENSG00000213533	6	1.0	5936	149	Stim8hr
5838	35	DNAJC9	ENSG00000213551	3	-1.0	557	5528	Stim8hr
5839	35	ZBTB9	ENSG00000213588	2	1.0	4891	1194	Stim8hr
5840	35	HEXA	ENSG00000213614	1	1.0	4229	1855	Stim8hr
5841	35	NDUFS3	ENSG00000213619	1	-1.0	688	5397	Stim8hr
5842	35	LBH	ENSG00000213626	2	1.0	4227	1858	Stim8hr
5843	35	PPP1CB	ENSG00000213639	1	1.0	2223	3862	Stim8hr
5844	35	LAT	ENSG00000213658	1	-1.0	158	5926	Stim8hr
5845	35	NCKIPSD	ENSG00000213672	1	-1.0	1085	5000	Stim8hr
5846	35	ATF6B	ENSG00000213676	1	1.0	4894	1191	Stim8hr
5847	35	SLC35F6	ENSG00000213699	1	1.0	4069	2016	Stim8hr
5848	35	PPM1N	ENSG00000213889	1	1.0	3764	2321	Stim8hr
5849	35	LTB4R	ENSG00000213903	1	-1.0	3088	2997	Stim8hr
5850	35	CSNK1E	ENSG00000213923	1	1.0	2682	3402	Stim8hr
5851	35	IRF9	ENSG00000213928	1	1.0	2930	3155	Stim8hr
5852	35	GALT	ENSG00000213930	1	-1.0	784	5301	Stim8hr
5853	35	ITGA1	ENSG00000213949	2	1.0	3121	2964	Stim8hr
5854	35	TAX1BP3	ENSG00000213977	1	-1.0	1311	4774	Stim8hr
5855	35	AP1G2	ENSG00000213983	1	-1.0	807	5278	Stim8hr
5856	35	NAXD	ENSG00000213995	2	1.0	5563	522	Stim8hr
5857	35	TSPAN4	ENSG00000214063	1	-1.0	686	5399	Stim8hr
5858	35	CPNE1	ENSG00000214078	1	-1.0	630	5455	Stim8hr
5859	35	LYRM4	ENSG00000214113	3	0.3333333333333333	5037	1048	Stim8hr
5860	35	MYCBP	ENSG00000214114	3	-0.3333333333333333	1840	4245	Stim8hr
5861	35	ALG3	ENSG00000214160	2	1.0	4918	1167	Stim8hr
5862	35	FIS1	ENSG00000214253	1	-1.0	5205	880	Stim8hr
5863	35	SCART1	ENSG00000214279	5	1.0	3837	2248	Stim8hr
5864	35	SOGA3	ENSG00000214338	5	1.0	5746	339	Stim8hr
5865	35	STARD10	ENSG00000214530	1	-1.0	1515	4570	Stim8hr
5866	35	ZSWIM8	ENSG00000214655	1	-1.0	3672	2413	Stim8hr
5867	35	ARHGEF33	ENSG00000214694	2	1.0	5306	779	Stim8hr
5868	35	ZBED1	ENSG00000214717	2	-1.0	728	5357	Stim8hr
5869	35	TOMM6	ENSG00000214736	1	-1.0	2360	3725	Stim8hr
5870	35	CSKMT	ENSG00000214756	1	-1.0	2886	3199	Stim8hr
5871	35	CRPPA	ENSG00000214960	2	1.0	4141	1944	Stim8hr
5872	35	UBXN2B	ENSG00000215114	1	-1.0	477	5608	Stim8hr
5873	35	PEX26	ENSG00000215193	1	1.0	2628	3457	Stim8hr
5874	35	FASTKD5	ENSG00000215251	1	1.0	3216	2869	Stim8hr
5875	35	DDX3X	ENSG00000215301	2	0.0	4061	2023	Stim8hr
5876	35	TMEM242	ENSG00000215712	2	1.0	4652	1433	Stim8hr
5877	35	TNFRSF25	ENSG00000215788	10	1.0	5927	158	Stim8hr
5878	35	IFI30	ENSG00000216490	1	-1.0	1090	4995	Stim8hr
5879	35	CKLF	ENSG00000217555	3	-0.3333333333333333	1178	4907	Stim8hr
5880	35	ZNF579	ENSG00000218891	1	-1.0	883	5202	Stim8hr
5881	35	RNASEK	ENSG00000219200	6	1.0	5708	377	Stim8hr
5882	35	VAMP2	ENSG00000220205	1	-1.0	2498	3587	Stim8hr
5883	35	C6orf226	ENSG00000221821	1	1.0	4092	1993	Stim8hr
5884	35	FANCG	ENSG00000221829	2	-1.0	1440	4645	Stim8hr
5885	35	CEBPD	ENSG00000221869	4	1.0	4772	1313	Stim8hr
5886	35	HMSD	ENSG00000221887	3	1.0	5000	1085	Stim8hr
5887	35	PPP2R2A	ENSG00000221914	2	0.0	713	5372	Stim8hr
5888	35	TRIM16	ENSG00000221926	1	-1.0	1937	4148	Stim8hr
5889	35	SLC12A8	ENSG00000221955	1	1.0	1189	4896	Stim8hr
5890	35	APOL6	ENSG00000221963	1	-1.0	633	5452	Stim8hr
5891	35	FADS3	ENSG00000221968	1	1.0	2547	3537	Stim8hr
5892	35	CCNL2	ENSG00000221978	1	-1.0	1422	4663	Stim8hr
5893	35	UBA52	ENSG00000221983	3	-1.0	1333	4752	Stim8hr
5894	35	PPT2	ENSG00000221988	1	-1.0	2136	3949	Stim8hr
5895	35	PRR29	ENSG00000224383	1	1.0	3181	2904	Stim8hr
5896	35	SMIM13	ENSG00000224531	3	1.0	5357	728	Stim8hr
5897	35	NDUFAF8	ENSG00000224877	1	-1.0	2195	3890	Stim8hr
5898	35	C2CD4D	ENSG00000225556	2	1.0	5544	541	Stim8hr
5899	35	SLC26A6	ENSG00000225697	1	-1.0	873	5212	Stim8hr
5900	35	ERCC6	ENSG00000225830	1	1.0	4495	1590	Stim8hr
5901	35	NOL7	ENSG00000225921	1	-1.0	227	5858	Stim8hr
5902	35	PIGBOS1	ENSG00000225973	1	-1.0	3364	2721	Stim8hr
5903	35	TMEM185B	ENSG00000226479	2	1.0	5626	459	Stim8hr
5904	35	LTA	ENSG00000226979	5	1.0	5702	383	Stim8hr
5905	35	ZNF717	ENSG00000227124	1	-1.0	1028	5057	Stim8hr
5906	35	TRGC2	ENSG00000227191	2	1.0	2089	3995	Stim8hr
5907	35	LTB	ENSG00000227507	6	1.0	5502	583	Stim8hr
5908	35	OST4	ENSG00000228474	1	1.0	4509	1576	Stim8hr
5909	35	PROB1	ENSG00000228672	1	1.0	4705	1380	Stim8hr
5910	35	DHFR	ENSG00000228716	2	-1.0	742	5343	Stim8hr
5911	35	PATL2	ENSG00000229474	1	1.0	3119	2966	Stim8hr
5912	35	ZNF492	ENSG00000229676	2	-1.0	904	5181	Stim8hr
5913	35	ZNF688	ENSG00000229809	1	1.0	4852	1233	Stim8hr
5914	35	PET100	ENSG00000229833	1	1.0	3051	3034	Stim8hr
5915	35	ACBD6	ENSG00000230124	1	1.0	3572	2513	Stim8hr
5916	35	ANKRD18B	ENSG00000230453	1	1.0	2394	3691	Stim8hr
5917	35	YY2	ENSG00000230797	1	1.0	3254	2831	Stim8hr
5918	35	HSBP1	ENSG00000230989	1	1.0	3546	2539	Stim8hr
5919	35	TAPBP	ENSG00000231925	1	-1.0	1529	4556	Stim8hr
5920	35	TMA7	ENSG00000232112	2	-1.0	1579	4506	Stim8hr
5921	35	MCTS1	ENSG00000232119	1	-1.0	1722	4363	Stim8hr
5922	35	TNF	ENSG00000232810	3	1.0	4310	1775	Stim8hr
5923	35	TRIM26	ENSG00000234127	1	1.0	4109	1976	Stim8hr
5924	35	ZNF879	ENSG00000234284	1	-1.0	1565	4520	Stim8hr
5925	35	ZNF736	ENSG00000234444	2	-1.0	959	5126	Stim8hr
5926	35	BRD3OS	ENSG00000235106	1	1.0	4607	1478	Stim8hr
5927	35	ZSCAN31	ENSG00000235109	1	1.0	4051	2034	Stim8hr
5928	35	C12orf75	ENSG00000235162	1	-1.0	1219	4866	Stim8hr
5929	35	HGH1	ENSG00000235173	1	1.0	2813	3272	Stim8hr
5930	35	PPP1R3E	ENSG00000235194	1	-1.0	802	5283	Stim8hr
5931	35	SMIM27	ENSG00000235453	2	1.0	4872	1212	Stim8hr
5932	35	KIAA0040	ENSG00000235750	1	-1.0	2293	3792	Stim8hr
5933	35	ZBTB22	ENSG00000236104	1	1.0	4803	1281	Stim8hr
5934	35	SLFN14	ENSG00000236320	1	1.0	4473	1612	Stim8hr
5935	35	KIFC1	ENSG00000237649	2	-1.0	1240	4845	Stim8hr
5936	35	C2orf74	ENSG00000237651	1	1.0	3455	2630	Stim8hr
5937	35	LRRC37A2	ENSG00000238083	1	1.0	4040	2044	Stim8hr
5938	35	RNF103	ENSG00000239305	6	1.0	5797	288	Stim8hr
5939	35	ALKBH6	ENSG00000239382	2	0.0	1891	4194	Stim8hr
5940	35	NME1	ENSG00000239672	1	-1.0	1169	4916	Stim8hr
5941	35	TNFSF12	ENSG00000239697	1	-1.0	2308	3777	Stim8hr
5942	35	APOBEC3G	ENSG00000239713	1	1.0	2734	3351	Stim8hr
5943	35	LY6G5B	ENSG00000240053	1	-1.0	1127	4958	Stim8hr
5944	35	SMKR1	ENSG00000240204	3	0.3333333333333333	2489	3596	Stim8hr
5945	35	PPIL3	ENSG00000240344	1	-1.0	416	5669	Stim8hr
5946	35	ISY1	ENSG00000240682	1	-1.0	1670	4415	Stim8hr
5947	35	PEDS1	ENSG00000240849	1	-1.0	2586	3498	Stim8hr
5948	35	RDH14	ENSG00000240857	2	1.0	3201	2884	Stim8hr
5949	35	PLCXD2	ENSG00000240891	2	0.0	2036	4049	Stim8hr
5950	35	MIF	ENSG00000240972	4	-1.0	76	6009	Stim8hr
5951	35	CRCP	ENSG00000241258	1	1.0	3305	2780	Stim8hr
5952	35	PDXP	ENSG00000241360	2	1.0	3632	2453	Stim8hr
5953	35	CD302	ENSG00000241399	8	1.0	5187	898	Stim8hr
5954	35	ARPC4	ENSG00000241553	3	1.0	5062	1023	Stim8hr
5955	35	ATP5PO	ENSG00000241837	1	-1.0	524	5561	Stim8hr
5956	35	PLEKHO2	ENSG00000241839	2	1.0	4599	1486	Stim8hr
5957	35	PI4KA	ENSG00000241973	1	-1.0	1526	4559	Stim8hr
5958	35	AMACR	ENSG00000242110	2	1.0	5651	434	Stim8hr
5959	35	MTFP1	ENSG00000242114	1	-1.0	208	5877	Stim8hr
5960	35	GNG10	ENSG00000242616	3	-1.0	426	5659	Stim8hr
5961	35	EIF4EBP3	ENSG00000243056	1	-1.0	3470	2615	Stim8hr
5962	35	STON1	ENSG00000243244	7	1.0	5817	268	Stim8hr
5963	35	PRAF2	ENSG00000243279	3	0.3333333333333333	4924	1161	Stim8hr
5964	35	STMP1	ENSG00000243317	1	1.0	4989	1096	Stim8hr
5965	35	KCTD7	ENSG00000243335	3	1.0	5623	462	Stim8hr
5966	35	C4orf48	ENSG00000243449	3	1.0	4443	1642	Stim8hr
5967	35	NAA80	ENSG00000243477	1	1.0	3849	2236	Stim8hr
5968	35	IL10RB	ENSG00000243646	2	1.0	3876	2209	Stim8hr
5969	35	NME2	ENSG00000243678	1	-1.0	526	5559	Stim8hr
5970	35	TTC4	ENSG00000243725	1	1.0	3608	2477	Stim8hr
5971	35	DDOST	ENSG00000244038	1	1.0	3511	2574	Stim8hr
5972	35	TMEM199	ENSG00000244045	1	1.0	3517	2568	Stim8hr
5973	35	P2RY11	ENSG00000244165	1	1.0	2009	4076	Stim8hr
5974	35	ETV5	ENSG00000244405	1	1.0	4056	2029	Stim8hr
5975	35	RBM12	ENSG00000244462	2	0.0	1200	4885	Stim8hr
5976	35	APOBEC3C	ENSG00000244509	2	1.0	3565	2520	Stim8hr
5977	35	H2AJ	ENSG00000246705	1	-1.0	1227	4858	Stim8hr
5978	35	TWF2	ENSG00000247596	1	1.0	3691	2394	Stim8hr
5979	35	BCKDHA	ENSG00000248098	3	1.0	4982	1103	Stim8hr
5980	35	INSL3	ENSG00000248099	2	-1.0	361	5724	Stim8hr
5981	35	CDK11B	ENSG00000248333	1	-1.0	629	5456	Stim8hr
5982	35	ABHD14A	ENSG00000248487	1	1.0	4508	1577	Stim8hr
5983	35	HAUS5	ENSG00000249115	3	-1.0	150	5935	Stim8hr
5984	35	ECSCR	ENSG00000249751	8	1.0	5580	505	Stim8hr
5985	35	PDCD6	ENSG00000249915	1	1.0	3345	2740	Stim8hr
5986	35	TERB1	ENSG00000249961	1	1.0	4620	1465	Stim8hr
5987	35	CHCHD10	ENSG00000250479	2	0.0	2383	3702	Stim8hr
5988	35	GLI4	ENSG00000250571	1	1.0	3543	2542	Stim8hr
5989	35	FOXD1	ENSG00000251493	1	1.0	4642	1443	Stim8hr
5990	35	CCDC71L	ENSG00000253276	4	1.0	4060	2025	Stim8hr
5991	35	ATXN7L3B	ENSG00000253719	1	1.0	3873	2212	Stim8hr
5992	35	PRKDC	ENSG00000253729	1	-1.0	484	5601	Stim8hr
5993	35	LYN	ENSG00000254087	2	1.0	3983	2102	Stim8hr
5994	35	FPGT	ENSG00000254685	1	1.0	5083	1002	Stim8hr
5995	35	EEF1G	ENSG00000254772	1	-1.0	1076	5009	Stim8hr
5996	35	MPV17L2	ENSG00000254858	1	1.0	2399	3686	Stim8hr
5997	35	DPP3	ENSG00000254986	1	-1.0	3246	2839	Stim8hr
5998	35	CHMP1B	ENSG00000255112	3	1.0	5763	322	Stim8hr
5999	35	EID3	ENSG00000255150	1	-1.0	3251	2834	Stim8hr
6000	35	EID1	ENSG00000255302	2	0.0	5316	769	Stim8hr
6001	35	CTSO	ENSG00000256043	1	1.0	4111	1974	Stim8hr
6002	35	ZNF486	ENSG00000256229	1	-1.0	600	5485	Stim8hr
6003	35	SMIM3	ENSG00000256235	5	0.2	2570	3515	Stim8hr
6004	35	HMBS	ENSG00000256269	3	-1.0	24	6061	Stim8hr
6005	35	SMIM10L1	ENSG00000256537	3	1.0	5498	587	Stim8hr
6006	35	ZNF253	ENSG00000256771	2	-1.0	1068	5017	Stim8hr
6007	35	DENND11	ENSG00000257093	1	-1.0	1604	4481	Stim8hr
6008	35	GATC	ENSG00000257218	2	1.0	4007	2078	Stim8hr
6009	35	GALNT4	ENSG00000257594	6	1.0	5781	303	Stim8hr
6010	35	CHURC1	ENSG00000258289	2	1.0	4453	1632	Stim8hr
6011	35	RTEL1	ENSG00000258366	1	-1.0	1040	5045	Stim8hr
6012	35	TRIM34	ENSG00000258659	1	1.0	2285	3800	Stim8hr
6013	35	RNASE4	ENSG00000258818	1	1.0	4171	1914	Stim8hr
6014	35	ITGB3	ENSG00000259207	1	1.0	3388	2697	Stim8hr
6015	35	INAFM2	ENSG00000259330	1	1.0	4682	1403	Stim8hr
6016	35	RBM15B	ENSG00000259956	1	1.0	3386	2699	Stim8hr
6017	35	HOXB7	ENSG00000260027	1	1.0	3064	3021	Stim8hr
6018	35	ARMH2	ENSG00000260286	1	1.0	2837	3248	Stim8hr
6019	35	C16orf95	ENSG00000260456	1	1.0	2042	4043	Stim8hr
6020	35	CCPG1	ENSG00000260916	2	1.0	5576	509	Stim8hr
6021	35	TMEM178B	ENSG00000261115	2	1.0	4117	1968	Stim8hr
6022	35	PECAM1	ENSG00000261371	1	1.0	1468	4617	Stim8hr
6023	35	CORO7	ENSG00000262246	1	-1.0	3100	2985	Stim8hr
6024	35	GTF2I	ENSG00000263001	1	-1.0	1492	4593	Stim8hr
6025	35	SRSF8	ENSG00000263465	2	1.0	5506	579	Stim8hr
6026	35	IKBKE	ENSG00000263528	2	-1.0	232	5853	Stim8hr
6027	35	DYNLL2	ENSG00000264364	2	1.0	2797	3288	Stim8hr
6028	35	TIMM23	ENSG00000265354	2	0.0	1763	4321	Stim8hr
6029	35	RNF115	ENSG00000265491	1	-1.0	4693	1391	Stim8hr
6030	35	SEC22B	ENSG00000265808	1	1.0	4378	1707	Stim8hr
6031	35	RASSF5	ENSG00000266094	3	0.3333333333333333	4585	1499	Stim8hr
6032	35	FXYD1	ENSG00000266964	1	1.0	3147	2938	Stim8hr
6033	35	AARSD1	ENSG00000266967	1	1.0	3934	2151	Stim8hr
6034	35	ZNF850	ENSG00000267041	1	1.0	2251	3834	Stim8hr
6035	35	S1PR2	ENSG00000267534	3	0.3333333333333333	2907	3178	Stim8hr
6036	35	IKBKG	ENSG00000269335	1	1.0	5477	608	Stim8hr
6037	35	TMEM185A	ENSG00000269556	3	1.0	5851	234	Stim8hr
6038	35	EGLN2	ENSG00000269858	1	1.0	2448	3637	Stim8hr
6039	35	HEATR9	ENSG00000270379	2	1.0	4182	1903	Stim8hr
6040	35	TAF15	ENSG00000270647	1	-1.0	1951	4134	Stim8hr
6041	35	SRXN1	ENSG00000271303	1	1.0	4074	2011	Stim8hr
6042	35	CCL5	ENSG00000271503	4	1.0	3865	2220	Stim8hr
6043	35	LIX1L	ENSG00000271601	2	0.0	2015	4070	Stim8hr
6044	35	GTF2H5	ENSG00000272047	1	1.0	3767	2318	Stim8hr
6045	35	CD24	ENSG00000272398	1	1.0	4391	1694	Stim8hr
6046	35	ZNF595	ENSG00000272602	1	-1.0	764	5321	Stim8hr
6047	35	DCP1A	ENSG00000272886	1	-1.0	1383	4702	Stim8hr
6048	35	EPOP	ENSG00000273604	1	-1.0	793	5292	Stim8hr
6049	35	CYFIP1	ENSG00000273749	5	1.0	5332	753	Stim8hr
6050	35	NOL12	ENSG00000273899	3	-1.0	318	5767	Stim8hr
6051	35	H3C8	ENSG00000273983	2	-1.0	652	5433	Stim8hr
6052	35	H3C6	ENSG00000274750	1	1.0	3834	2251	Stim8hr
6053	35	PPP4R3B	ENSG00000275052	1	1.0	5334	751	Stim8hr
6054	35	SYNRG	ENSG00000275066	2	0.0	3261	2824	Stim8hr
6055	35	NUDT18	ENSG00000275074	2	0.0	4558	1527	Stim8hr
6056	35	LENG9	ENSG00000275183	1	1.0	4244	1840	Stim8hr
6057	35	CCL4	ENSG00000275302	8	1.0	4899	1186	Stim8hr
6058	35	PRAG1	ENSG00000275342	1	-1.0	3002	3083	Stim8hr
6059	35	HNF1B	ENSG00000275410	1	1.0	1578	4507	Stim8hr
6060	35	H2BC9	ENSG00000275713	2	-1.0	1417	4668	Stim8hr
6061	35	TUBGCP5	ENSG00000275835	1	1.0	1677	4408	Stim8hr
6062	35	DUSP14	ENSG00000276023	1	1.0	1640	4445	Stim8hr
6063	35	UHRF1	ENSG00000276043	2	-1.0	627	5458	Stim8hr
6064	35	ORAI1	ENSG00000276045	1	1.0	3330	2755	Stim8hr
6065	35	CCL4L2	ENSG00000276070	3	1.0	3584	2501	Stim8hr
6066	35	H4C9	ENSG00000276180	1	-1.0	1226	4859	Stim8hr
6067	35	PIGW	ENSG00000277161	1	1.0	3398	2687	Stim8hr
6068	35	PCGF2	ENSG00000277258	1	1.0	2279	3805	Stim8hr
6069	35	CCL3	ENSG00000277632	12	1.0	5707	378	Stim8hr
6070	35	PSMB3	ENSG00000277791	2	-1.0	610	5475	Stim8hr
6071	35	CISD3	ENSG00000277972	3	1.0	3270	2815	Stim8hr
6072	35	DDX52	ENSG00000278053	1	-1.0	1560	4525	Stim8hr
6073	35	ZNF8	ENSG00000278129	1	-1.0	2039	4045	Stim8hr
6074	35	MYO19	ENSG00000278259	4	-1.0	40	6045	Stim8hr
6075	35	CCDC163	ENSG00000280670	1	-1.0	1720	4365	Stim8hr
6076	35	SMIM33	ENSG00000283288	1	1.0	3377	2708	Stim8hr
6077	35	SCO2	ENSG00000284194	1	1.0	4239	1846	Stim8hr
6078	35	TBCE	ENSG00000284770	1	1.0	2677	3408	Stim8hr
6079	35	ARHGAP11B	ENSG00000285077	2	0.0	1224	4861	Stim8hr
6080	35	PRRC2B	ENSG00000288701	2	1.0	5031	1054	Stim8hr
6081	35	F8A1	ENSG00000288722	1	1.0	4704	1381	Stim8hr
6082	35	HOMEZ	ENSG00000290292	1	1.0	2860	3225	Stim8hr
6083	35	SOD2	ENSG00000291237	1	1.0	1704	4381	Stim8hr
0	35	DPM1	ENSG00000000419	3	0.3333333333333333	3440	3274	Stim48hr
1	35	CFH	ENSG00000000971	9	1.0	6599	116	Stim48hr
2	35	GCLC	ENSG00000001084	3	0.3333333333333333	4137	2578	Stim48hr
3	35	ENPP4	ENSG00000001561	2	1.0	6339	376	Stim48hr
4	35	CYP51A1	ENSG00000001630	2	1.0	3340	3375	Stim48hr
5	35	KRIT1	ENSG00000001631	1	1.0	3866	2849	Stim48hr
6	35	BAD	ENSG00000002330	1	1.0	5266	1449	Stim48hr
7	35	LAP3	ENSG00000002549	3	1.0	5826	889	Stim48hr
8	35	CD99	ENSG00000002586	1	-1.0	3463	3252	Stim48hr
9	35	LASP1	ENSG00000002834	1	1.0	4531	2184	Stim48hr
10	35	SNX11	ENSG00000002919	6	1.0	6488	227	Stim48hr
11	35	M6PR	ENSG00000003056	1	1.0	6062	653	Stim48hr
12	35	ICA1	ENSG00000003147	1	1.0	4810	1905	Stim48hr
13	35	ALS2	ENSG00000003393	1	1.0	4184	2531	Stim48hr
14	35	CASP10	ENSG00000003400	9	-1.0	15	6700	Stim48hr
15	35	RBM5	ENSG00000003756	1	-1.0	1813	4902	Stim48hr
16	35	SARM1	ENSG00000004139	1	1.0	4526	2189	Stim48hr
17	35	POLDIP2	ENSG00000004142	3	1.0	5174	1541	Stim48hr
18	35	CD38	ENSG00000004468	4	-1.0	467	6248	Stim48hr
19	35	FKBP4	ENSG00000004478	3	1.0	4769	1946	Stim48hr
20	35	KDM1A	ENSG00000004487	1	1.0	2923	3792	Stim48hr
21	35	CAMKK1	ENSG00000004660	1	-1.0	1837	4878	Stim48hr
22	35	VPS50	ENSG00000004766	1	1.0	3321	3394	Stim48hr
23	35	ARHGAP33	ENSG00000004777	1	-1.0	1172	5543	Stim48hr
24	35	NDUFAB1	ENSG00000004779	2	1.0	5030	1685	Stim48hr
25	35	SLC25A13	ENSG00000004864	1	1.0	1361	5354	Stim48hr
26	35	ST7	ENSG00000004866	2	1.0	6142	573	Stim48hr
27	35	CDC27	ENSG00000004897	1	1.0	4268	2447	Stim48hr
28	35	HCCS	ENSG00000004961	2	1.0	4445	2269	Stim48hr
29	35	UPF1	ENSG00000005007	1	1.0	4629	2086	Stim48hr
30	35	SKAP2	ENSG00000005020	3	1.0	3961	2754	Stim48hr
31	35	SLC25A5	ENSG00000005022	1	1.0	969	5746	Stim48hr
32	35	LIG3	ENSG00000005156	1	1.0	2756	3959	Stim48hr
33	35	RPAP3	ENSG00000005175	1	1.0	4978	1737	Stim48hr
34	35	ACSM3	ENSG00000005187	2	1.0	4979	1736	Stim48hr
35	35	REXO5	ENSG00000005189	1	1.0	5597	1118	Stim48hr
36	35	MSL3	ENSG00000005302	1	-1.0	1843	4872	Stim48hr
37	35	CREBBP	ENSG00000005339	2	0.0	5703	1012	Stim48hr
38	35	TSPOAP1	ENSG00000005379	1	1.0	2403	4312	Stim48hr
39	35	CROT	ENSG00000005469	2	1.0	5173	1542	Stim48hr
40	35	KMT2E	ENSG00000005483	2	-1.0	2981	3734	Stim48hr
41	35	RHBDD2	ENSG00000005486	1	-1.0	3262	3453	Stim48hr
42	35	IBTK	ENSG00000005700	1	1.0	5450	1265	Stim48hr
43	35	MYCBP2	ENSG00000005810	1	1.0	5397	1318	Stim48hr
44	35	FBXL3	ENSG00000005812	1	1.0	5907	808	Stim48hr
45	35	ITGAL	ENSG00000005844	3	-0.3333333333333333	1599	5116	Stim48hr
46	35	PDK2	ENSG00000005882	3	-1.0	2263	4452	Stim48hr
47	35	GDE1	ENSG00000006007	9	1.0	6678	37	Stim48hr
48	35	TMEM98	ENSG00000006042	1	1.0	4510	2205	Stim48hr
49	35	MAP3K14	ENSG00000006062	1	1.0	3517	3198	Stim48hr
50	35	AP2B1	ENSG00000006125	1	1.0	5190	1525	Stim48hr
51	35	TNFRSF12A	ENSG00000006327	1	-1.0	1130	5585	Stim48hr
52	35	KDM7A	ENSG00000006459	2	0.0	3663	3052	Stim48hr
53	35	TTC22	ENSG00000006555	1	1.0	5852	863	Stim48hr
54	35	PHTF2	ENSG00000006576	2	1.0	6296	419	Stim48hr
55	35	FARP2	ENSG00000006607	3	1.0	5771	944	Stim48hr
56	35	GGCT	ENSG00000006625	3	0.3333333333333333	3767	2948	Stim48hr
57	35	DBF4	ENSG00000006634	1	-1.0	1754	4961	Stim48hr
58	35	TBXA2R	ENSG00000006638	1	-1.0	685	6030	Stim48hr
59	35	IFRD1	ENSG00000006652	4	1.0	5557	1158	Stim48hr
60	35	VPS41	ENSG00000006715	3	1.0	5745	970	Stim48hr
61	35	ELAC2	ENSG00000006744	1	1.0	5785	930	Stim48hr
62	35	ARSD	ENSG00000006756	1	1.0	3590	3124	Stim48hr
63	35	CDKL3	ENSG00000006837	1	-1.0	2696	4019	Stim48hr
64	35	CCDC124	ENSG00000007080	3	1.0	5661	1054	Stim48hr
65	35	CEACAM21	ENSG00000007129	1	-1.0	987	5728	Stim48hr
66	35	PAFAH1B1	ENSG00000007168	2	1.0	6098	617	Stim48hr
67	35	BLTP2	ENSG00000007202	3	0.3333333333333333	3134	3581	Stim48hr
68	35	TRAPPC6A	ENSG00000007255	4	-1.0	1062	5653	Stim48hr
69	35	MATK	ENSG00000007264	2	-1.0	768	5947	Stim48hr
70	35	CD79B	ENSG00000007312	3	-1.0	655	6060	Stim48hr
71	35	ST7L	ENSG00000007341	1	-1.0	4070	2645	Stim48hr
72	35	LUC7L	ENSG00000007392	2	1.0	5372	1343	Stim48hr
73	35	TSR3	ENSG00000007520	1	1.0	5187	1528	Stim48hr
74	35	MYLIP	ENSG00000007944	1	1.0	4577	2138	Stim48hr
75	35	E2F2	ENSG00000007968	3	-1.0	1370	5344	Stim48hr
76	35	JARID2	ENSG00000008083	2	-1.0	935	5780	Stim48hr
77	35	NADK	ENSG00000008130	1	1.0	5319	1396	Stim48hr
78	35	ADAM22	ENSG00000008277	3	1.0	6345	370	Stim48hr
79	35	SYPL1	ENSG00000008282	1	1.0	925	5790	Stim48hr
80	35	CYB561	ENSG00000008283	3	1.0	6453	262	Stim48hr
81	35	SPAG9	ENSG00000008294	1	1.0	5043	1672	Stim48hr
82	35	AASS	ENSG00000008311	3	1.0	2790	3925	Stim48hr
83	35	ST3GAL1	ENSG00000008513	2	-1.0	2685	4030	Stim48hr
84	35	MMP25	ENSG00000008516	2	-1.0	529	6186	Stim48hr
85	35	IL32	ENSG00000008517	3	-0.3333333333333333	2032	4682	Stim48hr
86	35	MED24	ENSG00000008838	2	0.0	1742	4973	Stim48hr
87	35	SEC62	ENSG00000008952	2	1.0	4469	2246	Stim48hr
88	35	CSDE1	ENSG00000009307	6	1.0	6660	55	Stim48hr
89	35	UBE3C	ENSG00000009335	3	1.0	6219	496	Stim48hr
90	35	REV3L	ENSG00000009413	3	1.0	6075	640	Stim48hr
91	35	TRAF3IP3	ENSG00000009790	3	-1.0	1353	5362	Stim48hr
92	35	RANBP9	ENSG00000010017	3	0.3333333333333333	6494	221	Stim48hr
93	35	ETV7	ENSG00000010030	2	1.0	6304	411	Stim48hr
94	35	DYRK4	ENSG00000010219	1	1.0	2780	3935	Stim48hr
95	35	UQCRC1	ENSG00000010256	1	1.0	3530	3185	Stim48hr
96	35	CD9	ENSG00000010278	2	-1.0	565	6150	Stim48hr
97	35	NCAPD2	ENSG00000010292	2	-1.0	185	6530	Stim48hr
98	35	GIPR	ENSG00000010310	1	-1.0	1163	5552	Stim48hr
99	35	NISCH	ENSG00000010322	1	-1.0	1232	5483	Stim48hr
100	35	FUZ	ENSG00000010361	1	1.0	774	5941	Stim48hr
101	35	IDS	ENSG00000010404	2	1.0	6371	344	Stim48hr
102	35	ZNF200	ENSG00000010539	3	-1.0	908	5807	Stim48hr
103	35	CD4	ENSG00000010610	1	-1.0	4799	1916	Stim48hr
104	35	FYN	ENSG00000010810	1	1.0	3201	3514	Stim48hr
105	35	ELOA	ENSG00000011007	1	1.0	5760	954	Stim48hr
106	35	CLCN6	ENSG00000011021	1	1.0	2273	4442	Stim48hr
107	35	MRC2	ENSG00000011028	1	1.0	5810	905	Stim48hr
108	35	BTBD7	ENSG00000011114	1	-1.0	3357	3358	Stim48hr
109	35	MKS1	ENSG00000011143	1	1.0	3574	3141	Stim48hr
110	35	ABHD5	ENSG00000011198	2	1.0	6120	595	Stim48hr
111	35	MBTD1	ENSG00000011258	1	-1.0	930	5785	Stim48hr
112	35	UTP18	ENSG00000011260	4	1.0	6092	623	Stim48hr
113	35	RNF216	ENSG00000011275	1	1.0	3075	3640	Stim48hr
114	35	DPF1	ENSG00000011332	2	1.0	5022	1693	Stim48hr
115	35	LARS2	ENSG00000011376	1	1.0	4659	2056	Stim48hr
116	35	PIK3C2A	ENSG00000011405	1	1.0	3475	3240	Stim48hr
117	35	RABGAP1	ENSG00000011454	1	1.0	2531	4184	Stim48hr
118	35	PPP5C	ENSG00000011485	2	1.0	5088	1627	Stim48hr
119	35	CEP68	ENSG00000011523	2	1.0	5942	773	Stim48hr
120	35	ZBTB32	ENSG00000011590	2	-1.0	2484	4231	Stim48hr
121	35	LDAF1	ENSG00000011638	1	-1.0	1092	5622	Stim48hr
122	35	BRCA1	ENSG00000012048	2	-1.0	2204	4511	Stim48hr
123	35	ERCC1	ENSG00000012061	2	-1.0	4247	2468	Stim48hr
124	35	CD22	ENSG00000012124	1	-1.0	1393	5322	Stim48hr
125	35	EXTL3	ENSG00000012232	1	1.0	4026	2689	Stim48hr
126	35	ELOVL5	ENSG00000012660	1	1.0	5233	1482	Stim48hr
127	35	CALCOCO1	ENSG00000012822	1	-1.0	4420	2295	Stim48hr
128	35	UBR7	ENSG00000012963	2	0.0	4290	2425	Stim48hr
129	35	MAN2B2	ENSG00000013288	1	-1.0	1424	5291	Stim48hr
130	35	SLC25A39	ENSG00000013306	1	1.0	5415	1300	Stim48hr
131	35	MVP	ENSG00000013364	1	-1.0	2946	3769	Stim48hr
132	35	NUB1	ENSG00000013374	2	0.0	4981	1734	Stim48hr
133	35	ANGEL1	ENSG00000013523	1	1.0	2085	4629	Stim48hr
134	35	RNF14	ENSG00000013561	3	1.0	6193	522	Stim48hr
135	35	HEBP1	ENSG00000013583	3	-1.0	1936	4779	Stim48hr
136	35	TACC3	ENSG00000013810	1	-1.0	548	6167	Stim48hr
137	35	POLA2	ENSG00000014138	2	0.0	2486	4229	Stim48hr
138	35	ZC3H3	ENSG00000014164	2	-1.0	396	6319	Stim48hr
139	35	CAPN1	ENSG00000014216	2	0.0	1992	4723	Stim48hr
140	35	CCDC88C	ENSG00000015133	2	1.0	5781	934	Stim48hr
141	35	ZMYND11	ENSG00000015171	1	-1.0	1055	5660	Stim48hr
142	35	WAS	ENSG00000015285	1	-1.0	1422	5293	Stim48hr
143	35	BID	ENSG00000015475	1	1.0	3486	3229	Stim48hr
144	35	XYLT2	ENSG00000015532	2	0.0	5676	1039	Stim48hr
145	35	NUDCD3	ENSG00000015676	1	1.0	1985	4729	Stim48hr
146	35	CHDH	ENSG00000016391	2	1.0	3386	3328	Stim48hr
147	35	GLT8D1	ENSG00000016864	2	0.0	2566	4149	Stim48hr
148	35	ATP2C1	ENSG00000017260	4	1.0	5859	856	Stim48hr
149	35	SLC38A5	ENSG00000017483	1	1.0	5149	1566	Stim48hr
150	35	RALBP1	ENSG00000017797	7	1.0	6686	29	Stim48hr
151	35	WWTR1	ENSG00000018408	4	1.0	6512	203	Stim48hr
152	35	AGPS	ENSG00000018510	3	1.0	4129	2586	Stim48hr
153	35	TTC27	ENSG00000018699	2	1.0	4430	2285	Stim48hr
154	35	PHLDB1	ENSG00000019144	1	1.0	4208	2507	Stim48hr
155	35	CD74	ENSG00000019582	4	1.0	6677	38	Stim48hr
156	35	ZRANB1	ENSG00000019995	1	1.0	5206	1509	Stim48hr
157	35	ZFP64	ENSG00000020256	1	-1.0	2399	4316	Stim48hr
158	35	MNAT1	ENSG00000020426	2	1.0	5774	941	Stim48hr
159	35	SAMD4A	ENSG00000020577	1	1.0	5976	738	Stim48hr
160	35	RUNX3	ENSG00000020633	1	-1.0	4744	1971	Stim48hr
161	35	SERPINB1	ENSG00000021355	1	-1.0	499	6215	Stim48hr
162	35	RTF2	ENSG00000022277	2	0.0	2735	3979	Stim48hr
163	35	SLC45A4	ENSG00000022567	1	-1.0	740	5975	Stim48hr
164	35	RNF10	ENSG00000022840	1	1.0	3956	2759	Stim48hr
165	35	ZDHHC6	ENSG00000023041	1	-1.0	4332	2382	Stim48hr
166	35	GRAMD1B	ENSG00000023171	1	-1.0	2008	4707	Stim48hr
167	35	RNH1	ENSG00000023191	3	1.0	6674	41	Stim48hr
168	35	RB1CC1	ENSG00000023287	3	0.3333333333333333	4943	1772	Stim48hr
169	35	ERP44	ENSG00000023318	1	-1.0	3660	3055	Stim48hr
170	35	ALAS1	ENSG00000023330	1	-1.0	2698	4017	Stim48hr
171	35	BIRC3	ENSG00000023445	1	-1.0	776	5939	Stim48hr
172	35	GLRX2	ENSG00000023572	1	1.0	5274	1441	Stim48hr
173	35	DERA	ENSG00000023697	2	-1.0	633	6082	Stim48hr
174	35	STRAP	ENSG00000023734	4	1.0	5427	1287	Stim48hr
175	35	DEF6	ENSG00000023892	5	-1.0	147	6568	Stim48hr
176	35	PLEKHO1	ENSG00000023902	1	1.0	4788	1927	Stim48hr
177	35	GCLM	ENSG00000023909	4	1.0	5201	1514	Stim48hr
178	35	UBR2	ENSG00000024048	1	-1.0	4935	1780	Stim48hr
179	35	HSD17B6	ENSG00000025423	1	1.0	3950	2765	Stim48hr
180	35	NCAPH2	ENSG00000025770	2	-1.0	3192	3523	Stim48hr
181	35	TOMM34	ENSG00000025772	2	1.0	4360	2355	Stim48hr
182	35	KPNA6	ENSG00000025800	2	1.0	4887	1828	Stim48hr
183	35	VIM	ENSG00000026025	1	1.0	6027	688	Stim48hr
184	35	FAS	ENSG00000026103	5	1.0	6649	66	Stim48hr
185	35	RNASET2	ENSG00000026297	1	-1.0	2218	4497	Stim48hr
186	35	KCNG1	ENSG00000026559	1	-1.0	1951	4763	Stim48hr
187	35	AGPAT4	ENSG00000026652	2	1.0	6334	381	Stim48hr
188	35	SLAMF7	ENSG00000026751	3	-1.0	1026	5689	Stim48hr
189	35	BTN3A1	ENSG00000026950	2	0.0	3529	3186	Stim48hr
190	35	MIPEP	ENSG00000027001	1	1.0	5327	1388	Stim48hr
191	35	PRKCH	ENSG00000027075	4	-1.0	1028	5687	Stim48hr
192	35	IFNGR1	ENSG00000027697	1	-1.0	1384	5331	Stim48hr
193	35	B4GALT7	ENSG00000027847	1	1.0	2651	4064	Stim48hr
194	35	SH2D2A	ENSG00000027869	1	-1.0	6218	497	Stim48hr
195	35	VRK2	ENSG00000028116	1	1.0	4445	2269	Stim48hr
196	35	TNFRSF1B	ENSG00000028137	1	-1.0	4443	2272	Stim48hr
197	35	VEZT	ENSG00000028203	1	1.0	4001	2713	Stim48hr
198	35	POU2F2	ENSG00000028277	2	-1.0	667	6048	Stim48hr
199	35	BRD9	ENSG00000028310	1	-1.0	1253	5462	Stim48hr
200	35	TBPL1	ENSG00000028839	3	1.0	5547	1168	Stim48hr
201	35	BMAL2	ENSG00000029153	3	1.0	6485	230	Stim48hr
202	35	SLC39A9	ENSG00000029364	2	1.0	4457	2258	Stim48hr
203	35	ANK1	ENSG00000029534	1	1.0	2642	4073	Stim48hr
204	35	TFB1M	ENSG00000029639	3	1.0	5574	1141	Stim48hr
205	35	RABEP1	ENSG00000029725	3	1.0	6230	485	Stim48hr
206	35	BAK1	ENSG00000030110	1	1.0	5750	965	Stim48hr
207	35	GRN	ENSG00000030582	3	-0.3333333333333333	2706	4009	Stim48hr
208	35	FAM13B	ENSG00000031003	3	0.3333333333333333	1744	4971	Stim48hr
209	35	ARHGAP31	ENSG00000031081	1	1.0	6280	435	Stim48hr
210	35	SARS1	ENSG00000031698	3	0.3333333333333333	5996	718	Stim48hr
211	35	RANBP3	ENSG00000031823	3	1.0	6471	244	Stim48hr
212	35	EIPR1	ENSG00000032389	1	1.0	4145	2570	Stim48hr
213	35	ZCCHC8	ENSG00000033030	1	1.0	5204	1510	Stim48hr
214	35	ABCF2	ENSG00000033050	3	1.0	6474	241	Stim48hr
215	35	CHPF2	ENSG00000033100	2	-1.0	62	6653	Stim48hr
216	35	FUT8	ENSG00000033170	2	-1.0	557	6158	Stim48hr
217	35	GAB2	ENSG00000033327	1	-1.0	181	6534	Stim48hr
218	35	PIAS1	ENSG00000033800	2	-1.0	1208	5507	Stim48hr
219	35	SLC4A7	ENSG00000033867	1	-1.0	2817	3898	Stim48hr
220	35	MAP2K3	ENSG00000034152	1	-1.0	2623	4092	Stim48hr
221	35	TMSB10	ENSG00000034510	1	-1.0	2477	4238	Stim48hr
222	35	RNF19A	ENSG00000034677	1	-1.0	4691	2024	Stim48hr
223	35	SH3YL1	ENSG00000035115	2	1.0	6151	563	Stim48hr
224	35	FAM136A	ENSG00000035141	1	1.0	2035	4680	Stim48hr
225	35	VCL	ENSG00000035403	1	1.0	3990	2725	Stim48hr
226	35	DEPDC1B	ENSG00000035499	1	-1.0	1297	5418	Stim48hr
227	35	DAPK2	ENSG00000035664	1	-1.0	1604	5111	Stim48hr
228	35	NSMAF	ENSG00000035681	1	1.0	3116	3599	Stim48hr
229	35	STAP1	ENSG00000035720	1	-1.0	470	6245	Stim48hr
230	35	RFC1	ENSG00000035928	1	-1.0	3088	3627	Stim48hr
231	35	TBC1D23	ENSG00000036054	2	-1.0	1516	5199	Stim48hr
232	35	CUL3	ENSG00000036257	2	1.0	2833	3882	Stim48hr
233	35	MYOM2	ENSG00000036448	1	1.0	5735	980	Stim48hr
234	35	ZZZ3	ENSG00000036549	3	0.3333333333333333	5080	1635	Stim48hr
235	35	USP2	ENSG00000036672	1	1.0	4177	2538	Stim48hr
236	35	NSUN2	ENSG00000037474	2	1.0	5660	1055	Stim48hr
237	35	FBXO42	ENSG00000037637	1	-1.0	1702	5013	Stim48hr
238	35	MRI1	ENSG00000037757	2	-1.0	927	5788	Stim48hr
239	35	METTL1	ENSG00000037897	1	1.0	4399	2316	Stim48hr
240	35	PI4K2B	ENSG00000038210	1	1.0	4590	2125	Stim48hr
241	35	MAT2B	ENSG00000038274	4	0.5	6487	228	Stim48hr
242	35	EDC4	ENSG00000038358	1	-1.0	1088	5627	Stim48hr
243	35	TRIO	ENSG00000038382	1	1.0	3774	2941	Stim48hr
244	35	CLEC16A	ENSG00000038532	2	-1.0	4294	2421	Stim48hr
245	35	MTREX	ENSG00000039123	2	1.0	2526	4189	Stim48hr
246	35	ZFYVE16	ENSG00000039319	2	-1.0	892	5823	Stim48hr
247	35	RIPOR1	ENSG00000039523	1	1.0	4437	2278	Stim48hr
248	35	PHLPP2	ENSG00000040199	4	1.0	6562	153	Stim48hr
249	35	STAU2	ENSG00000040341	1	-1.0	475	6240	Stim48hr
250	35	SLC66A1	ENSG00000040487	2	-1.0	2636	4079	Stim48hr
251	35	CTNS	ENSG00000040531	1	-1.0	1489	5226	Stim48hr
252	35	PHF23	ENSG00000040633	1	-1.0	2247	4468	Stim48hr
253	35	INPP4A	ENSG00000040933	2	-1.0	230	6485	Stim48hr
254	35	PSMA4	ENSG00000041357	1	1.0	1653	5062	Stim48hr
255	35	LSG1	ENSG00000041802	4	1.0	6084	631	Stim48hr
256	35	PARP3	ENSG00000041880	1	1.0	4038	2677	Stim48hr
257	35	SPATA7	ENSG00000042317	3	1.0	6008	707	Stim48hr
258	35	RETSAT	ENSG00000042445	3	1.0	6022	693	Stim48hr
259	35	CAPG	ENSG00000042493	1	-1.0	1304	5411	Stim48hr
260	35	TG	ENSG00000042832	3	1.0	6348	367	Stim48hr
261	35	DCUN1D1	ENSG00000043093	1	1.0	2049	4666	Stim48hr
262	35	LCP2	ENSG00000043462	1	-1.0	2005	4710	Stim48hr
263	35	CUL7	ENSG00000044090	2	1.0	4022	2693	Stim48hr
264	35	CTNNA1	ENSG00000044115	2	-1.0	3074	3641	Stim48hr
265	35	OFD1	ENSG00000046651	1	-1.0	1969	4746	Stim48hr
266	35	WDR37	ENSG00000047056	1	-1.0	1104	5611	Stim48hr
267	35	YTHDC2	ENSG00000047188	1	1.0	5009	1706	Stim48hr
268	35	POLR2B	ENSG00000047315	2	0.0	1570	5145	Stim48hr
269	35	TPR	ENSG00000047410	3	1.0	5986	729	Stim48hr
270	35	C12orf4	ENSG00000047621	1	-1.0	2162	4553	Stim48hr
271	35	MAP4	ENSG00000047849	3	0.3333333333333333	6518	197	Stim48hr
272	35	GOPC	ENSG00000047932	8	1.0	6503	212	Stim48hr
273	35	HDAC9	ENSG00000048052	1	-1.0	3871	2844	Stim48hr
274	35	NOP16	ENSG00000048162	2	1.0	3890	2824	Stim48hr
275	35	ZNF800	ENSG00000048405	2	-1.0	3485	3230	Stim48hr
276	35	SNX29	ENSG00000048471	1	1.0	968	5747	Stim48hr
277	35	RSF1	ENSG00000048649	2	1.0	5445	1270	Stim48hr
278	35	VPS13D	ENSG00000048707	3	-1.0	273	6442	Stim48hr
279	35	CELF2	ENSG00000048740	5	0.6	5982	733	Stim48hr
280	35	FAM120A	ENSG00000048828	2	-1.0	353	6362	Stim48hr
281	35	R3HDM1	ENSG00000048991	1	1.0	4059	2656	Stim48hr
282	35	ERCC8	ENSG00000049167	1	1.0	3385	3330	Stim48hr
283	35	PER3	ENSG00000049246	1	1.0	4749	1966	Stim48hr
284	35	TNFRSF9	ENSG00000049249	1	1.0	6211	504	Stim48hr
285	35	RCN1	ENSG00000049449	4	1.0	6198	517	Stim48hr
286	35	RFC2	ENSG00000049541	2	0.0	4773	1942	Stim48hr
287	35	NEDD4L	ENSG00000049759	2	1.0	5508	1206	Stim48hr
288	35	HEXB	ENSG00000049860	2	1.0	4280	2435	Stim48hr
289	35	PTCD2	ENSG00000049883	1	1.0	4584	2131	Stim48hr
290	35	JKAMP	ENSG00000050130	1	1.0	3952	2763	Stim48hr
291	35	ARHGEF5	ENSG00000050327	2	0.0	1522	5193	Stim48hr
292	35	NFE2L3	ENSG00000050344	1	-1.0	1470	5245	Stim48hr
293	35	MCUR1	ENSG00000050393	2	0.0	4117	2598	Stim48hr
294	35	LIMA1	ENSG00000050405	2	1.0	5738	977	Stim48hr
295	35	LETMD1	ENSG00000050426	1	1.0	3611	3104	Stim48hr
296	35	TNIP3	ENSG00000050730	3	0.3333333333333333	3334	3381	Stim48hr
297	35	HERPUD1	ENSG00000051108	2	0.0	4535	2180	Stim48hr
298	35	RAD51	ENSG00000051180	1	-1.0	1739	4976	Stim48hr
299	35	PIK3CB	ENSG00000051382	4	1.0	5606	1109	Stim48hr
300	35	CYBA	ENSG00000051523	4	-1.0	691	6024	Stim48hr
301	35	HEBP2	ENSG00000051620	1	1.0	4481	2234	Stim48hr
302	35	MPHOSPH9	ENSG00000051825	4	-1.0	278	6437	Stim48hr
303	35	PLEKHA5	ENSG00000052126	1	1.0	6375	340	Stim48hr
304	35	FNIP2	ENSG00000052795	2	1.0	6227	488	Stim48hr
305	35	MSMO1	ENSG00000052802	1	-1.0	2587	4127	Stim48hr
306	35	TTC17	ENSG00000052841	1	-1.0	2307	4408	Stim48hr
307	35	FOXN3	ENSG00000053254	2	-1.0	656	6059	Stim48hr
308	35	AKR7A2	ENSG00000053371	1	-1.0	3279	3436	Stim48hr
309	35	MCF2L2	ENSG00000053524	2	1.0	6181	534	Stim48hr
310	35	ANAPC4	ENSG00000053900	2	1.0	3837	2878	Stim48hr
311	35	KCNQ1	ENSG00000053918	2	-1.0	883	5832	Stim48hr
312	35	TRAPPC3	ENSG00000054116	5	1.0	5725	990	Stim48hr
313	35	PHPT1	ENSG00000054148	1	1.0	4559	2156	Stim48hr
314	35	LY75	ENSG00000054219	7	1.0	6578	137	Stim48hr
315	35	HHAT	ENSG00000054392	1	1.0	2708	4007	Stim48hr
316	35	KIF1B	ENSG00000054523	1	1.0	782	5933	Stim48hr
317	35	TBC1D22A	ENSG00000054611	1	1.0	5784	931	Stim48hr
318	35	SYNE2	ENSG00000054654	1	1.0	4999	1716	Stim48hr
319	35	FAM168A	ENSG00000054965	2	-1.0	466	6249	Stim48hr
320	35	RELT	ENSG00000054967	1	-1.0	2509	4206	Stim48hr
321	35	GALC	ENSG00000054983	2	1.0	4530	2185	Stim48hr
322	35	CYFIP2	ENSG00000055163	1	-1.0	1970	4745	Stim48hr
323	35	TAB2	ENSG00000055208	3	-1.0	3469	3246	Stim48hr
324	35	EIF2AK2	ENSG00000055332	1	1.0	6228	487	Stim48hr
325	35	MCOLN3	ENSG00000055732	1	-1.0	762	5953	Stim48hr
326	35	PUM2	ENSG00000055917	1	1.0	4480	2235	Stim48hr
327	35	HPF1	ENSG00000056050	1	1.0	5083	1632	Stim48hr
328	35	ZFR	ENSG00000056097	2	1.0	5842	873	Stim48hr
329	35	ZNF280C	ENSG00000056277	5	1.0	6547	168	Stim48hr
330	35	TRAF1	ENSG00000056558	3	0.3333333333333333	6159	556	Stim48hr
331	35	IL17RB	ENSG00000056736	2	-1.0	2402	4313	Stim48hr
332	35	TRAF3IP2	ENSG00000056972	1	1.0	2413	4302	Stim48hr
333	35	DCBLD2	ENSG00000057019	1	-1.0	1011	5704	Stim48hr
334	35	SOAT1	ENSG00000057252	2	1.0	5506	1209	Stim48hr
335	35	PRDM1	ENSG00000057657	1	-1.0	5918	797	Stim48hr
336	35	PITHD1	ENSG00000057757	2	1.0	5633	1082	Stim48hr
337	35	USP13	ENSG00000058056	6	1.0	6534	181	Stim48hr
338	35	ATP11B	ENSG00000058063	1	-1.0	293	6422	Stim48hr
339	35	SEC61A1	ENSG00000058262	1	-1.0	789	5926	Stim48hr
340	35	PPP1R12A	ENSG00000058272	1	1.0	6442	273	Stim48hr
341	35	ATP2B4	ENSG00000058668	3	1.0	6244	471	Stim48hr
342	35	RIOK2	ENSG00000058729	2	1.0	4781	1934	Stim48hr
343	35	YIPF1	ENSG00000058799	1	-1.0	822	5893	Stim48hr
344	35	PARP12	ENSG00000059378	3	1.0	5943	772	Stim48hr
345	35	ALDH18A1	ENSG00000059573	2	1.0	4656	2059	Stim48hr
346	35	TARBP1	ENSG00000059588	1	1.0	3610	3105	Stim48hr
347	35	GATB	ENSG00000059691	1	1.0	4585	2130	Stim48hr
348	35	MXD1	ENSG00000059728	2	0.0	4622	2093	Stim48hr
349	35	CDK17	ENSG00000059758	1	-1.0	1032	5683	Stim48hr
350	35	DNAJC25	ENSG00000059769	1	-1.0	861	5854	Stim48hr
351	35	SLC2A3	ENSG00000059804	2	0.0	5382	1333	Stim48hr
352	35	YBX3	ENSG00000060138	6	1.0	5823	892	Stim48hr
353	35	WNK1	ENSG00000060237	1	-1.0	1294	5421	Stim48hr
354	35	OGFR	ENSG00000060491	1	-1.0	2258	4457	Stim48hr
355	35	PIGV	ENSG00000060642	1	1.0	3188	3527	Stim48hr
356	35	SNRNP40	ENSG00000060688	3	0.3333333333333333	3715	3000	Stim48hr
357	35	QSER1	ENSG00000060749	1	1.0	2353	4362	Stim48hr
358	35	ACAA1	ENSG00000060971	1	-1.0	528	6187	Stim48hr
359	35	BCAT1	ENSG00000060982	1	1.0	6440	275	Stim48hr
360	35	HDAC7	ENSG00000061273	2	-1.0	1899	4816	Stim48hr
361	35	LZTS1	ENSG00000061337	3	-1.0	678	6037	Stim48hr
362	35	SPAG4	ENSG00000061656	3	-1.0	75	6640	Stim48hr
363	35	NCKAP1	ENSG00000061676	5	0.2	4096	2619	Stim48hr
364	35	TNK2	ENSG00000061938	4	-1.0	1448	5267	Stim48hr
365	35	GPBP1	ENSG00000062194	1	1.0	5696	1019	Stim48hr
366	35	DGAT2	ENSG00000062282	3	1.0	6261	454	Stim48hr
367	35	CS	ENSG00000062485	1	1.0	3367	3348	Stim48hr
368	35	LTK	ENSG00000062524	2	1.0	6158	557	Stim48hr
369	35	WAPL	ENSG00000062650	1	1.0	5868	847	Stim48hr
370	35	VMP1	ENSG00000062716	4	-0.5	352	6363	Stim48hr
371	35	APPBP2	ENSG00000062725	1	1.0	4371	2344	Stim48hr
372	35	EIF4B	ENSG00000063046	1	1.0	5228	1487	Stim48hr
373	35	BICRA	ENSG00000063169	1	-1.0	1135	5580	Stim48hr
374	35	SPHK2	ENSG00000063176	1	1.0	3491	3224	Stim48hr
375	35	CA11	ENSG00000063180	1	-1.0	1703	5012	Stim48hr
376	35	ISOC2	ENSG00000063241	1	1.0	2573	4142	Stim48hr
377	35	U2AF2	ENSG00000063244	1	1.0	4524	2191	Stim48hr
378	35	ZNF275	ENSG00000063587	1	-1.0	794	5921	Stim48hr
379	35	MTMR1	ENSG00000063601	1	-1.0	2118	4597	Stim48hr
380	35	HAGH	ENSG00000063854	1	1.0	4227	2488	Stim48hr
381	35	INTS13	ENSG00000064102	2	1.0	5272	1443	Stim48hr
382	35	TM7SF3	ENSG00000064115	1	-1.0	1592	5122	Stim48hr
383	35	TSPAN32	ENSG00000064201	2	-1.0	928	5787	Stim48hr
384	35	TAF2	ENSG00000064313	1	1.0	1819	4896	Stim48hr
385	35	TNPO3	ENSG00000064419	1	1.0	4498	2217	Stim48hr
386	35	TMEM161A	ENSG00000064545	1	1.0	4541	2174	Stim48hr
387	35	LPAR2	ENSG00000064547	2	-1.0	1142	5573	Stim48hr
388	35	CTSA	ENSG00000064601	1	1.0	4578	2137	Stim48hr
389	35	SLC12A2	ENSG00000064651	1	-1.0	469	6246	Stim48hr
390	35	SNX24	ENSG00000064652	3	1.0	6464	251	Stim48hr
391	35	CNN2	ENSG00000064666	1	-1.0	973	5742	Stim48hr
392	35	ABCA7	ENSG00000064687	1	-1.0	1435	5280	Stim48hr
393	35	DDX20	ENSG00000064703	1	1.0	5171	1544	Stim48hr
394	35	CHI3L2	ENSG00000064886	2	0.0	1181	5534	Stim48hr
395	35	SBNO2	ENSG00000064932	1	-1.0	2363	4352	Stim48hr
396	35	PMS1	ENSG00000064933	3	1.0	6124	591	Stim48hr
397	35	HMG20B	ENSG00000064961	3	-0.3333333333333333	2075	4640	Stim48hr
398	35	CALCRL	ENSG00000064989	1	-1.0	2152	4563	Stim48hr
399	35	ANKS1A	ENSG00000064999	1	-1.0	3212	3503	Stim48hr
400	35	AP3D1	ENSG00000065000	3	1.0	6362	353	Stim48hr
401	35	ZNF76	ENSG00000065029	1	1.0	3180	3535	Stim48hr
402	35	BLTP3A	ENSG00000065060	2	1.0	4806	1908	Stim48hr
403	35	GNAI3	ENSG00000065135	1	1.0	3771	2944	Stim48hr
404	35	OAT	ENSG00000065154	1	1.0	4750	1965	Stim48hr
405	35	WDR18	ENSG00000065268	3	1.0	5049	1666	Stim48hr
406	35	TRAM2	ENSG00000065308	5	1.0	6676	39	Stim48hr
407	35	DGKA	ENSG00000065357	1	-1.0	878	5837	Stim48hr
408	35	ERBB3	ENSG00000065361	1	-1.0	907	5808	Stim48hr
409	35	ANKRD44	ENSG00000065413	1	-1.0	1509	5206	Stim48hr
410	35	KARS1	ENSG00000065427	3	1.0	5384	1331	Stim48hr
411	35	TBC1D22B	ENSG00000065491	2	1.0	5465	1250	Stim48hr
412	35	SPEN	ENSG00000065526	3	-1.0	409	6306	Stim48hr
413	35	ZC3H15	ENSG00000065548	3	1.0	5198	1517	Stim48hr
414	35	MAP2K4	ENSG00000065559	2	1.0	3115	3600	Stim48hr
415	35	PACC1	ENSG00000065600	1	1.0	5893	822	Stim48hr
416	35	CYB5R4	ENSG00000065615	2	1.0	6144	571	Stim48hr
417	35	TLE2	ENSG00000065717	1	1.0	4036	2679	Stim48hr
418	35	ASB1	ENSG00000065802	1	1.0	2858	3857	Stim48hr
419	35	FAM107B	ENSG00000065809	4	0.5	4484	2231	Stim48hr
420	35	ME1	ENSG00000065833	1	1.0	5093	1621	Stim48hr
421	35	TBC1D1	ENSG00000065882	3	-1.0	1834	4881	Stim48hr
422	35	MTHFD2	ENSG00000065911	1	1.0	4462	2253	Stim48hr
423	35	FOXJ2	ENSG00000065970	1	1.0	5811	904	Stim48hr
424	35	YBX1	ENSG00000065978	4	1.0	5752	963	Stim48hr
425	35	PDE4A	ENSG00000065989	2	0.0	1772	4943	Stim48hr
426	35	PPP2R5A	ENSG00000066027	1	-1.0	1081	5634	Stim48hr
427	35	ELAVL1	ENSG00000066044	3	1.0	4639	2076	Stim48hr
428	35	DIP2B	ENSG00000066084	2	-1.0	257	6458	Stim48hr
429	35	KDM4A	ENSG00000066135	1	1.0	5324	1391	Stim48hr
430	35	NFYC	ENSG00000066136	2	0.0	4042	2673	Stim48hr
431	35	CD84	ENSG00000066294	3	-0.3333333333333333	2346	4369	Stim48hr
432	35	ELOVL1	ENSG00000066322	1	1.0	3782	2933	Stim48hr
433	35	POLR1H	ENSG00000066379	1	1.0	5169	1546	Stim48hr
434	35	ATXN3	ENSG00000066427	1	1.0	5732	983	Stim48hr
435	35	GOLGA5	ENSG00000066455	1	1.0	4700	2014	Stim48hr
436	35	LRRC40	ENSG00000066557	1	1.0	3208	3507	Stim48hr
437	35	ISOC1	ENSG00000066583	2	1.0	4675	2039	Stim48hr
438	35	THUMPD1	ENSG00000066654	1	1.0	3751	2964	Stim48hr
439	35	MSANTD3	ENSG00000066697	3	-0.3333333333333333	3391	3324	Stim48hr
440	35	KIF26A	ENSG00000066735	2	1.0	5802	913	Stim48hr
441	35	MTFR1	ENSG00000066855	1	1.0	4034	2681	Stim48hr
442	35	MYO9A	ENSG00000066933	1	1.0	5767	948	Stim48hr
443	35	PFKP	ENSG00000067057	1	-1.0	2748	3967	Stim48hr
444	35	IDI1	ENSG00000067064	3	0.3333333333333333	3885	2830	Stim48hr
445	35	SP100	ENSG00000067066	2	-1.0	568	6147	Stim48hr
446	35	NEO1	ENSG00000067141	9	1.0	6641	74	Stim48hr
447	35	TRAM1	ENSG00000067167	4	-1.0	271	6444	Stim48hr
448	35	PHKA1	ENSG00000067177	1	1.0	1660	5055	Stim48hr
449	35	TNFRSF1A	ENSG00000067182	1	1.0	3126	3589	Stim48hr
450	35	STOML1	ENSG00000067221	1	1.0	4316	2399	Stim48hr
451	35	PKM	ENSG00000067225	2	-1.0	1942	4773	Stim48hr
452	35	DNTTIP2	ENSG00000067334	1	1.0	5807	908	Stim48hr
453	35	TP53BP1	ENSG00000067369	2	1.0	5473	1242	Stim48hr
454	35	RHOA	ENSG00000067560	1	-1.0	2656	4059	Stim48hr
455	35	DHX8	ENSG00000067596	1	1.0	4112	2603	Stim48hr
456	35	IARS2	ENSG00000067704	1	1.0	2914	3801	Stim48hr
457	35	CBFB	ENSG00000067955	3	-1.0	189	6526	Stim48hr
458	35	RASSF1	ENSG00000068028	2	-1.0	517	6198	Stim48hr
459	35	IFI35	ENSG00000068079	1	1.0	4626	2089	Stim48hr
460	35	MEF2A	ENSG00000068305	2	-1.0	385	6330	Stim48hr
461	35	OTUD5	ENSG00000068308	2	0.0	3380	3335	Stim48hr
462	35	TBC1D25	ENSG00000068354	1	1.0	5575	1140	Stim48hr
463	35	ACSL4	ENSG00000068366	3	1.0	5710	1005	Stim48hr
464	35	INPP5A	ENSG00000068383	4	-1.0	18	6697	Stim48hr
465	35	GRIPAP1	ENSG00000068400	1	-1.0	2807	3907	Stim48hr
466	35	FTSJ1	ENSG00000068438	1	1.0	3333	3382	Stim48hr
467	35	ATP11A	ENSG00000068650	3	-1.0	1155	5560	Stim48hr
468	35	LAPTM4A	ENSG00000068697	2	0.0	5211	1504	Stim48hr
469	35	TTC7A	ENSG00000068724	2	0.0	4762	1953	Stim48hr
470	35	IP6K2	ENSG00000068745	1	1.0	3934	2781	Stim48hr
471	35	SRBD1	ENSG00000068784	2	-1.0	1982	4733	Stim48hr
472	35	KIF2A	ENSG00000068796	4	0.0	5425	1290	Stim48hr
473	35	RASGRP2	ENSG00000068831	1	-1.0	1067	5648	Stim48hr
474	35	IFT80	ENSG00000068885	3	-1.0	1443	5272	Stim48hr
475	35	SIRT2	ENSG00000068903	1	-1.0	2095	4620	Stim48hr
476	35	ERLEC1	ENSG00000068912	1	1.0	2380	4335	Stim48hr
477	35	PYGM	ENSG00000068976	1	-1.0	1040	5675	Stim48hr
478	35	NUCKS1	ENSG00000069275	3	0.3333333333333333	2796	3919	Stim48hr
479	35	VPS35	ENSG00000069329	4	1.0	6429	286	Stim48hr
480	35	DNAJA2	ENSG00000069345	8	1.0	6424	291	Stim48hr
481	35	BCL3	ENSG00000069399	2	-1.0	1717	4998	Stim48hr
482	35	KCNAB2	ENSG00000069424	2	-1.0	263	6452	Stim48hr
483	35	GAL	ENSG00000069482	1	1.0	4790	1925	Stim48hr
484	35	CLEC2D	ENSG00000069493	1	-1.0	3403	3312	Stim48hr
485	35	FUNDC1	ENSG00000069509	1	1.0	2309	4406	Stim48hr
486	35	RORA	ENSG00000069667	18	1.0	6714	1	Stim48hr
487	35	ATP1B3	ENSG00000069849	1	-1.0	2521	4194	Stim48hr
488	35	PIGB	ENSG00000069943	1	-1.0	3698	3017	Stim48hr
489	35	MAPK6	ENSG00000069956	2	1.0	3123	3592	Stim48hr
490	35	GNB5	ENSG00000069966	1	1.0	4596	2118	Stim48hr
491	35	RAB27A	ENSG00000069974	1	-1.0	1937	4778	Stim48hr
492	35	NUCB2	ENSG00000070081	3	0.3333333333333333	1761	4954	Stim48hr
493	35	PTPN3	ENSG00000070159	1	-1.0	1505	5210	Stim48hr
494	35	DAPP1	ENSG00000070190	1	1.0	1590	5124	Stim48hr
495	35	SLC44A1	ENSG00000070214	2	1.0	4586	2128	Stim48hr
496	35	SMG6	ENSG00000070366	3	-1.0	1433	5282	Stim48hr
497	35	RNF126	ENSG00000070423	3	1.0	5213	1502	Stim48hr
498	35	JMJD6	ENSG00000070495	1	1.0	3064	3650	Stim48hr
499	35	WIPI1	ENSG00000070540	1	1.0	5116	1599	Stim48hr
500	35	AP3M2	ENSG00000070718	1	-1.0	1511	5204	Stim48hr
501	35	CSNK2A2	ENSG00000070770	2	1.0	4828	1887	Stim48hr
502	35	EIF2B3	ENSG00000070785	1	1.0	4154	2561	Stim48hr
503	35	TCOF1	ENSG00000070814	4	1.0	4354	2361	Stim48hr
504	35	OSBPL3	ENSG00000070882	1	-1.0	3209	3506	Stim48hr
505	35	RAD18	ENSG00000070950	1	1.0	4763	1951	Stim48hr
506	35	ATP2B1	ENSG00000070961	1	-1.0	5346	1369	Stim48hr
507	35	NCK2	ENSG00000071051	2	1.0	5414	1301	Stim48hr
508	35	MGAT4A	ENSG00000071073	1	1.0	4122	2593	Stim48hr
509	35	ARHGAP10	ENSG00000071205	2	1.0	6034	681	Stim48hr
510	35	VASH1	ENSG00000071246	1	-1.0	1771	4944	Stim48hr
511	35	BUD23	ENSG00000071462	2	1.0	5734	981	Stim48hr
512	35	TCF3	ENSG00000071564	1	1.0	2746	3969	Stim48hr
513	35	TRIB2	ENSG00000071575	3	-1.0	722	5993	Stim48hr
514	35	DAZAP1	ENSG00000071626	1	-1.0	3468	3247	Stim48hr
515	35	MBD3	ENSG00000071655	1	1.0	3901	2814	Stim48hr
516	35	HLTF	ENSG00000071794	1	-1.0	2037	4678	Stim48hr
517	35	FAM50A	ENSG00000071859	1	-1.0	4743	1972	Stim48hr
518	35	FAM3A	ENSG00000071889	1	-1.0	1536	5179	Stim48hr
519	35	MYO3B	ENSG00000071909	2	1.0	1364	5351	Stim48hr
520	35	PDCD2	ENSG00000071994	2	1.0	5688	1027	Stim48hr
521	35	RDH11	ENSG00000072042	1	1.0	2056	4659	Stim48hr
522	35	PRKACA	ENSG00000072062	5	-0.6	358	6357	Stim48hr
523	35	ADGRL1	ENSG00000072071	1	-1.0	687	6028	Stim48hr
524	35	ACTN1	ENSG00000072110	3	-0.3333333333333333	2612	4103	Stim48hr
525	35	EPN2	ENSG00000072134	6	1.0	6478	237	Stim48hr
526	35	PTPN18	ENSG00000072135	5	-1.0	1179	5536	Stim48hr
527	35	LIMS2	ENSG00000072163	1	-1.0	937	5778	Stim48hr
528	35	ALDH3A2	ENSG00000072210	5	-1.0	44	6671	Stim48hr
529	35	SREBF1	ENSG00000072310	2	-1.0	816	5899	Stim48hr
530	35	AFF4	ENSG00000072364	2	-1.0	710	6005	Stim48hr
531	35	UBE2D1	ENSG00000072401	2	1.0	3764	2951	Stim48hr
532	35	PALS1	ENSG00000072415	2	-1.0	149	6566	Stim48hr
533	35	RHOBTB1	ENSG00000072422	1	1.0	4185	2530	Stim48hr
534	35	MARK2	ENSG00000072518	2	-1.0	178	6537	Stim48hr
535	35	CHFR	ENSG00000072609	1	-1.0	1918	4797	Stim48hr
536	35	NFATC3	ENSG00000072736	4	-1.0	461	6254	Stim48hr
537	35	TRNT1	ENSG00000072756	1	1.0	6175	540	Stim48hr
538	35	STK10	ENSG00000072786	2	-1.0	2093	4622	Stim48hr
539	35	FBXW11	ENSG00000072803	2	1.0	5426	1289	Stim48hr
540	35	ACAP1	ENSG00000072818	3	-1.0	1759	4956	Stim48hr
541	35	EVC	ENSG00000072840	6	1.0	6623	92	Stim48hr
542	35	SIDT1	ENSG00000072858	1	-1.0	1862	4853	Stim48hr
543	35	AP1M1	ENSG00000072958	1	1.0	4661	2054	Stim48hr
544	35	PVR	ENSG00000073008	1	1.0	2807	3907	Stim48hr
545	35	SCARB1	ENSG00000073060	1	1.0	2242	4473	Stim48hr
546	35	MCM2	ENSG00000073111	1	1.0	4550	2165	Stim48hr
547	35	PANX2	ENSG00000073150	1	-1.0	2820	3895	Stim48hr
548	35	TP63	ENSG00000073282	1	1.0	1027	5688	Stim48hr
549	35	LLGL2	ENSG00000073350	1	-1.0	2139	4576	Stim48hr
550	35	PDE8A	ENSG00000073417	3	1.0	6125	590	Stim48hr
551	35	SDHA	ENSG00000073578	1	1.0	2992	3723	Stim48hr
552	35	SMARCE1	ENSG00000073584	2	1.0	5535	1180	Stim48hr
553	35	GSDMB	ENSG00000073605	1	-1.0	5059	1655	Stim48hr
554	35	KDM5A	ENSG00000073614	1	-1.0	1372	5343	Stim48hr
555	35	FERMT2	ENSG00000073712	5	1.0	5760	954	Stim48hr
556	35	MAP3K13	ENSG00000073803	2	1.0	6477	238	Stim48hr
557	35	ST6GAL1	ENSG00000073849	7	-1.0	19	6696	Stim48hr
558	35	TBX21	ENSG00000073861	1	-1.0	3674	3041	Stim48hr
559	35	PICALM	ENSG00000073921	3	-1.0	594	6121	Stim48hr
560	35	NSF	ENSG00000073969	2	0.0	2327	4388	Stim48hr
561	35	CLASP1	ENSG00000074054	1	-1.0	2649	4066	Stim48hr
562	35	CLNS1A	ENSG00000074201	2	1.0	5167	1548	Stim48hr
563	35	EED	ENSG00000074266	1	-1.0	3359	3356	Stim48hr
564	35	TSG101	ENSG00000074319	1	1.0	6178	537	Stim48hr
565	35	ATP2A3	ENSG00000074370	3	-1.0	292	6423	Stim48hr
566	35	BCS1L	ENSG00000074582	3	1.0	6026	689	Stim48hr
567	35	IPCEF1	ENSG00000074706	2	1.0	3697	3018	Stim48hr
568	35	ENO1	ENSG00000074800	2	-1.0	342	6373	Stim48hr
569	35	MYDGF	ENSG00000074842	1	-1.0	2217	4498	Stim48hr
570	35	ANO8	ENSG00000074855	2	-1.0	2864	3851	Stim48hr
571	35	TUBE1	ENSG00000074935	2	1.0	4163	2552	Stim48hr
572	35	TXK	ENSG00000074966	1	-1.0	241	6474	Stim48hr
573	35	ACTR6	ENSG00000075089	15	1.0	6690	25	Stim48hr
574	35	SRI	ENSG00000075142	3	1.0	6469	246	Stim48hr
575	35	EIF4G3	ENSG00000075151	1	1.0	5160	1555	Stim48hr
576	35	GTSE1	ENSG00000075218	1	-1.0	977	5738	Stim48hr
577	35	TTC38	ENSG00000075234	1	-1.0	1931	4783	Stim48hr
578	35	ACAT1	ENSG00000075239	4	1.0	6626	89	Stim48hr
579	35	GRAMD4	ENSG00000075240	2	-1.0	494	6221	Stim48hr
580	35	SLC25A40	ENSG00000075303	3	-1.0	127	6588	Stim48hr
581	35	TIMM21	ENSG00000075336	1	1.0	2996	3719	Stim48hr
582	35	MARK3	ENSG00000075413	1	1.0	3965	2750	Stim48hr
583	35	SLC25A3	ENSG00000075415	1	1.0	1888	4827	Stim48hr
584	35	FOSL2	ENSG00000075426	2	-1.0	761	5954	Stim48hr
585	35	FRYL	ENSG00000075539	1	-1.0	911	5804	Stim48hr
586	35	TMEM131	ENSG00000075568	1	-1.0	1086	5629	Stim48hr
587	35	FSCN1	ENSG00000075618	3	1.0	5968	747	Stim48hr
588	35	ATP12A	ENSG00000075673	1	-1.0	3665	3050	Stim48hr
589	35	WDR62	ENSG00000075702	1	-1.0	945	5770	Stim48hr
590	35	DLG1	ENSG00000075711	1	-1.0	80	6635	Stim48hr
591	35	SEC31B	ENSG00000075826	1	1.0	1997	4718	Stim48hr
592	35	SART3	ENSG00000075856	2	1.0	5487	1228	Stim48hr
593	35	ARHGAP15	ENSG00000075884	1	-1.0	2059	4656	Stim48hr
594	35	EXOSC7	ENSG00000075914	2	1.0	5285	1430	Stim48hr
595	35	KIFAP3	ENSG00000075945	5	1.0	6505	210	Stim48hr
596	35	MCM6	ENSG00000076003	1	-1.0	2783	3932	Stim48hr
597	35	REXO2	ENSG00000076043	1	1.0	4616	2099	Stim48hr
598	35	BAZ2A	ENSG00000076108	1	1.0	5139	1576	Stim48hr
599	35	PTPN23	ENSG00000076201	1	1.0	3455	3260	Stim48hr
600	35	SPAG5	ENSG00000076382	1	-1.0	2432	4283	Stim48hr
601	35	ACACB	ENSG00000076555	1	-1.0	2418	4297	Stim48hr
602	35	PAG1	ENSG00000076641	3	-1.0	1198	5517	Stim48hr
603	35	ICAM3	ENSG00000076662	1	-1.0	1221	5494	Stim48hr
604	35	NT5C2	ENSG00000076685	3	-1.0	248	6467	Stim48hr
605	35	MCAM	ENSG00000076706	4	1.0	6481	234	Stim48hr
606	35	ARHGEF1	ENSG00000076928	5	-1.0	389	6326	Stim48hr
607	35	STXBP2	ENSG00000076944	1	1.0	6184	530	Stim48hr
608	35	TOP2B	ENSG00000077097	1	-1.0	659	6056	Stim48hr
609	35	TM9SF3	ENSG00000077147	1	-1.0	3312	3403	Stim48hr
610	35	NFKB2	ENSG00000077150	2	1.0	6600	115	Stim48hr
611	35	UBE2T	ENSG00000077152	2	1.0	4147	2568	Stim48hr
612	35	PPP1R12B	ENSG00000077157	1	-1.0	4257	2458	Stim48hr
613	35	DNAJC10	ENSG00000077232	1	1.0	6079	636	Stim48hr
614	35	GTF3C1	ENSG00000077235	1	-1.0	2714	4001	Stim48hr
615	35	IL4R	ENSG00000077238	2	-1.0	772	5943	Stim48hr
616	35	DYNC1I2	ENSG00000077380	2	1.0	5239	1476	Stim48hr
617	35	APBB1IP	ENSG00000077420	1	-1.0	4097	2618	Stim48hr
618	35	LRCH4	ENSG00000077454	1	-1.0	2401	4314	Stim48hr
619	35	FAM76B	ENSG00000077458	1	-1.0	1874	4841	Stim48hr
620	35	JADE1	ENSG00000077684	1	1.0	4868	1846	Stim48hr
621	35	SLC25A43	ENSG00000077713	1	1.0	4586	2128	Stim48hr
622	35	FGFR1	ENSG00000077782	1	-1.0	477	6238	Stim48hr
623	35	CST7	ENSG00000077984	5	-0.2	2594	4121	Stim48hr
624	35	ARAF	ENSG00000078061	1	1.0	5332	1383	Stim48hr
625	35	ACER3	ENSG00000078124	1	1.0	4283	2432	Stim48hr
626	35	N4BP2	ENSG00000078177	1	-1.0	268	6447	Stim48hr
627	35	TIGAR	ENSG00000078237	4	1.0	5773	942	Stim48hr
628	35	TULP3	ENSG00000078246	1	1.0	4852	1863	Stim48hr
629	35	SYNJ2	ENSG00000078269	1	-1.0	1991	4724	Stim48hr
630	35	PPP2R5C	ENSG00000078304	1	-1.0	1687	5028	Stim48hr
631	35	P2RY10	ENSG00000078589	2	-1.0	1672	5043	Stim48hr
632	35	PCM1	ENSG00000078674	1	-1.0	1417	5298	Stim48hr
633	35	CBFA2T2	ENSG00000078699	2	-1.0	1340	5375	Stim48hr
634	35	ITCH	ENSG00000078747	1	1.0	3619	3096	Stim48hr
635	35	TP53INP2	ENSG00000078804	1	1.0	3165	3550	Stim48hr
636	35	SDF4	ENSG00000078808	1	1.0	6627	88	Stim48hr
637	35	TP73	ENSG00000078900	1	1.0	3986	2729	Stim48hr
638	35	TOLLIP	ENSG00000078902	1	-1.0	1840	4875	Stim48hr
639	35	UBE2D4	ENSG00000078967	2	1.0	5106	1609	Stim48hr
640	35	FKBP7	ENSG00000079150	1	1.0	4637	2078	Stim48hr
641	35	LXN	ENSG00000079257	1	1.0	4016	2699	Stim48hr
642	35	MKNK1	ENSG00000079277	3	-0.3333333333333333	3873	2842	Stim48hr
643	35	REXO1	ENSG00000079313	1	1.0	5026	1689	Stim48hr
644	35	CDC14A	ENSG00000079335	1	-1.0	3113	3602	Stim48hr
645	35	CEACAM1	ENSG00000079385	1	1.0	3319	3396	Stim48hr
646	35	SENP1	ENSG00000079387	2	1.0	5180	1535	Stim48hr
647	35	KIF22	ENSG00000079616	3	-1.0	551	6164	Stim48hr
648	35	PGM1	ENSG00000079739	2	-1.0	1016	5699	Stim48hr
649	35	DDX1	ENSG00000079785	1	1.0	4546	2169	Stim48hr
650	35	DNM2	ENSG00000079805	2	0.0	3362	3353	Stim48hr
651	35	EPB41L2	ENSG00000079819	7	1.0	6691	24	Stim48hr
652	35	KEAP1	ENSG00000079999	1	1.0	5404	1311	Stim48hr
653	35	SLC35C2	ENSG00000080189	3	1.0	6289	426	Stim48hr
654	35	CRYBG3	ENSG00000080200	1	1.0	2879	3836	Stim48hr
655	35	RFX3	ENSG00000080298	1	-1.0	5620	1095	Stim48hr
656	35	RAB21	ENSG00000080371	6	1.0	6186	529	Stim48hr
657	35	SMARCA2	ENSG00000080503	3	-0.3333333333333333	4502	2213	Stim48hr
658	35	SESN1	ENSG00000080546	1	1.0	5517	1198	Stim48hr
659	35	SRCAP	ENSG00000080603	1	-1.0	2197	4518	Stim48hr
660	35	PUM3	ENSG00000080608	1	1.0	4155	2560	Stim48hr
661	35	CNOT4	ENSG00000080802	1	-1.0	3632	3083	Stim48hr
662	35	CPOX	ENSG00000080819	1	-1.0	3143	3572	Stim48hr
663	35	CLDND1	ENSG00000080822	3	-1.0	3264	3451	Stim48hr
664	35	HSP90AA1	ENSG00000080824	3	0.3333333333333333	3559	3156	Stim48hr
665	35	RBL1	ENSG00000080839	2	-1.0	300	6415	Stim48hr
666	35	NDC80	ENSG00000080986	2	1.0	3386	3328	Stim48hr
667	35	RSBN1	ENSG00000081019	2	-1.0	368	6347	Stim48hr
668	35	MAGI3	ENSG00000081026	1	1.0	2901	3814	Stim48hr
669	35	OSTM1	ENSG00000081087	1	-1.0	1914	4801	Stim48hr
670	35	EXD2	ENSG00000081177	1	1.0	4142	2573	Stim48hr
671	35	PTPRC	ENSG00000081237	1	-1.0	1749	4966	Stim48hr
672	35	STK17B	ENSG00000081320	1	-1.0	1978	4737	Stim48hr
673	35	CDC14B	ENSG00000081377	1	-1.0	2122	4593	Stim48hr
674	35	LRP2	ENSG00000081479	1	-1.0	2440	4275	Stim48hr
675	35	JMJD4	ENSG00000081692	4	1.0	6258	457	Stim48hr
676	35	DUSP12	ENSG00000081721	1	1.0	3799	2916	Stim48hr
677	35	AACS	ENSG00000081760	2	-1.0	259	6456	Stim48hr
678	35	DELE1	ENSG00000081791	3	-1.0	1606	5109	Stim48hr
679	35	IFT25	ENSG00000081870	1	-1.0	1236	5479	Stim48hr
680	35	PHLPP1	ENSG00000081913	1	1.0	5766	949	Stim48hr
681	35	IL12RB2	ENSG00000081985	3	0.3333333333333333	5678	1037	Stim48hr
682	35	WDR70	ENSG00000082068	1	1.0	4614	2101	Stim48hr
683	35	FYB1	ENSG00000082074	1	-1.0	1891	4824	Stim48hr
684	35	STRADB	ENSG00000082146	2	0.0	463	6252	Stim48hr
685	35	BZW1	ENSG00000082153	1	-1.0	303	6412	Stim48hr
686	35	ME2	ENSG00000082212	3	1.0	5600	1115	Stim48hr
687	35	C5orf22	ENSG00000082213	1	1.0	3571	3144	Stim48hr
688	35	CCNT2	ENSG00000082258	1	-1.0	4052	2663	Stim48hr
689	35	FAM135A	ENSG00000082269	2	1.0	5289	1426	Stim48hr
690	35	COL19A1	ENSG00000082293	5	1.0	6559	156	Stim48hr
691	35	TRAF5	ENSG00000082512	2	-1.0	251	6464	Stim48hr
692	35	NFE2L1	ENSG00000082641	4	1.0	4990	1725	Stim48hr
693	35	ERC1	ENSG00000082805	1	1.0	2747	3968	Stim48hr
694	35	XPO1	ENSG00000082898	1	1.0	4980	1735	Stim48hr
695	35	RNF13	ENSG00000082996	1	1.0	5828	887	Stim48hr
696	35	KAT6A	ENSG00000083168	1	-1.0	482	6233	Stim48hr
697	35	TUT7	ENSG00000083223	2	0.0	5936	779	Stim48hr
698	35	ULK2	ENSG00000083290	2	-1.0	1006	5709	Stim48hr
699	35	PLOD1	ENSG00000083444	1	1.0	4136	2579	Stim48hr
700	35	DIS3	ENSG00000083520	3	1.0	5917	798	Stim48hr
701	35	PIBF1	ENSG00000083535	1	1.0	3118	3597	Stim48hr
702	35	TDRD3	ENSG00000083544	2	1.0	6021	694	Stim48hr
703	35	PDS5B	ENSG00000083642	3	1.0	6141	574	Stim48hr
704	35	OXCT1	ENSG00000083720	1	-1.0	1286	5429	Stim48hr
705	35	CYLD	ENSG00000083799	1	-1.0	3237	3478	Stim48hr
706	35	SLC27A5	ENSG00000083807	3	1.0	5321	1394	Stim48hr
707	35	ZNF586	ENSG00000083828	1	-1.0	2067	4647	Stim48hr
708	35	ZNF446	ENSG00000083838	1	1.0	3736	2979	Stim48hr
709	35	ZNF264	ENSG00000083844	1	-1.0	1537	5178	Stim48hr
710	35	YTHDC1	ENSG00000083896	1	-1.0	5674	1041	Stim48hr
711	35	CHMP2B	ENSG00000083937	1	1.0	3746	2969	Stim48hr
712	35	SMAP2	ENSG00000084070	5	1.0	6569	146	Stim48hr
713	35	PPIE	ENSG00000084072	1	1.0	1943	4772	Stim48hr
714	35	ZMPSTE24	ENSG00000084073	3	0.3333333333333333	5954	761	Stim48hr
715	35	SSH1	ENSG00000084112	1	1.0	5940	775	Stim48hr
716	35	GSTP1	ENSG00000084207	2	0.0	3072	3643	Stim48hr
717	35	APLP2	ENSG00000084234	2	1.0	5845	870	Stim48hr
718	35	FAM234B	ENSG00000084444	1	1.0	4209	2505	Stim48hr
719	35	WBP11	ENSG00000084463	4	1.0	6216	499	Stim48hr
720	35	NCOA1	ENSG00000084676	1	1.0	4513	2202	Stim48hr
721	35	AGBL5	ENSG00000084693	1	1.0	4078	2637	Stim48hr
722	35	KIF3C	ENSG00000084731	2	0.0	2743	3972	Stim48hr
723	35	RAB10	ENSG00000084733	1	1.0	6254	461	Stim48hr
724	35	MAPRE3	ENSG00000084764	1	-1.0	1544	5171	Stim48hr
725	35	CAD	ENSG00000084774	4	1.0	4495	2220	Stim48hr
726	35	CD59	ENSG00000085063	3	-0.3333333333333333	2986	3729	Stim48hr
727	35	BCORL1	ENSG00000085185	1	-1.0	406	6309	Stim48hr
728	35	ATRX	ENSG00000085224	1	-1.0	1729	4986	Stim48hr
729	35	MYNN	ENSG00000085274	2	1.0	5604	1111	Stim48hr
730	35	SCAMP1	ENSG00000085365	1	-1.0	1951	4763	Stim48hr
731	35	SEH1L	ENSG00000085415	1	1.0	4542	2172	Stim48hr
732	35	WDR47	ENSG00000085433	2	1.0	4776	1939	Stim48hr
733	35	WDFY1	ENSG00000085449	3	-0.3333333333333333	1410	5305	Stim48hr
734	35	SLC25A24	ENSG00000085491	2	0.0	4511	2204	Stim48hr
735	35	MAP3K4	ENSG00000085511	7	1.0	6582	133	Stim48hr
736	35	ABCB1	ENSG00000085563	5	1.0	5843	872	Stim48hr
737	35	AKR1B1	ENSG00000085662	2	-1.0	1010	5705	Stim48hr
738	35	CPNE3	ENSG00000085719	1	1.0	1455	5260	Stim48hr
739	35	DDHD2	ENSG00000085788	1	1.0	4215	2500	Stim48hr
740	35	EPS15	ENSG00000085832	1	1.0	5898	817	Stim48hr
741	35	ORC1	ENSG00000085840	1	-1.0	2001	4714	Stim48hr
742	35	ATG16L1	ENSG00000085978	1	1.0	4528	2187	Stim48hr
743	35	POMGNT1	ENSG00000085998	4	1.0	6310	405	Stim48hr
744	35	MAST2	ENSG00000086015	1	1.0	3056	3659	Stim48hr
745	35	DNAJA1	ENSG00000086061	3	1.0	6295	420	Stim48hr
746	35	B4GALT1	ENSG00000086062	1	-1.0	501	6214	Stim48hr
747	35	CHMP5	ENSG00000086065	2	1.0	6102	613	Stim48hr
748	35	NFX1	ENSG00000086102	1	-1.0	4725	1990	Stim48hr
749	35	DIMT1	ENSG00000086189	4	1.0	5237	1478	Stim48hr
750	35	IPO11	ENSG00000086200	3	1.0	4832	1882	Stim48hr
751	35	EIF2AK1	ENSG00000086232	2	1.0	5498	1217	Stim48hr
752	35	EPDR1	ENSG00000086289	1	1.0	3169	3546	Stim48hr
753	35	SNX10	ENSG00000086300	1	-1.0	707	6008	Stim48hr
754	35	RBM22	ENSG00000086589	2	0.0	3136	3579	Stim48hr
755	35	TXLNG	ENSG00000086712	1	1.0	5356	1359	Stim48hr
756	35	HUWE1	ENSG00000086758	3	0.3333333333333333	5014	1701	Stim48hr
757	35	MYBPC2	ENSG00000086967	2	1.0	4411	2304	Stim48hr
758	35	ACOX3	ENSG00000087008	1	-1.0	3524	3190	Stim48hr
759	35	MTMR2	ENSG00000087053	1	1.0	3791	2924	Stim48hr
760	35	PPP1R15A	ENSG00000087074	2	1.0	5693	1022	Stim48hr
761	35	FTL	ENSG00000087086	2	0.0	3195	3520	Stim48hr
762	35	BAX	ENSG00000087088	3	1.0	4802	1913	Stim48hr
763	35	PIGS	ENSG00000087111	1	-1.0	4113	2602	Stim48hr
764	35	PSMC5	ENSG00000087191	2	0.0	2837	3878	Stim48hr
765	35	LPCAT2	ENSG00000087253	1	-1.0	1503	5212	Stim48hr
766	35	OGFOD1	ENSG00000087263	2	1.0	6372	343	Stim48hr
767	35	SH3BP2	ENSG00000087266	3	-1.0	1498	5217	Stim48hr
768	35	ADD1	ENSG00000087274	2	-1.0	2383	4332	Stim48hr
769	35	L2HGDH	ENSG00000087299	3	-0.3333333333333333	1835	4880	Stim48hr
770	35	TXNDC16	ENSG00000087301	1	-1.0	1875	4840	Stim48hr
771	35	RTRAF	ENSG00000087302	3	1.0	5268	1446	Stim48hr
772	35	GMCL1	ENSG00000087338	4	-1.0	60	6655	Stim48hr
773	35	KLHL42	ENSG00000087448	2	1.0	5925	790	Stim48hr
774	35	DNM1L	ENSG00000087470	2	1.0	6222	493	Stim48hr
775	35	ERGIC2	ENSG00000087502	1	1.0	4487	2227	Stim48hr
776	35	CASS4	ENSG00000087589	1	1.0	4665	2050	Stim48hr
777	35	PIR	ENSG00000087842	3	1.0	6061	654	Stim48hr
778	35	AAMDC	ENSG00000087884	1	1.0	5615	1100	Stim48hr
779	35	METTL2A	ENSG00000087995	2	1.0	4202	2513	Stim48hr
780	35	ALG6	ENSG00000088035	2	-1.0	2110	4605	Stim48hr
781	35	PTPN4	ENSG00000088179	1	1.0	4655	2060	Stim48hr
782	35	KHSRP	ENSG00000088247	1	1.0	3484	3231	Stim48hr
783	35	DOCK9	ENSG00000088387	3	-1.0	422	6293	Stim48hr
784	35	ANKRD10	ENSG00000088448	3	1.0	6431	284	Stim48hr
785	35	DOCK3	ENSG00000088538	1	-1.0	4573	2142	Stim48hr
786	35	C3orf18	ENSG00000088543	2	-1.0	628	6087	Stim48hr
787	35	COQ9	ENSG00000088682	1	1.0	4658	2057	Stim48hr
788	35	KIF9	ENSG00000088727	1	1.0	3653	3061	Stim48hr
789	35	CRLS1	ENSG00000088766	1	1.0	2609	4106	Stim48hr
790	35	PPP1R13B	ENSG00000088808	1	1.0	1793	4922	Stim48hr
791	35	SMOX	ENSG00000088826	1	-1.0	1243	5472	Stim48hr
792	35	NSFL1C	ENSG00000088833	1	-1.0	2806	3909	Stim48hr
793	35	DNAAF9	ENSG00000088854	1	-1.0	2844	3871	Stim48hr
794	35	EBF4	ENSG00000088881	1	-1.0	4282	2433	Stim48hr
795	35	KIZ	ENSG00000088970	2	-1.0	2744	3971	Stim48hr
796	35	SIRPG	ENSG00000089012	1	-1.0	853	5862	Stim48hr
797	35	P2RX7	ENSG00000089041	1	-1.0	1613	5102	Stim48hr
798	35	RBBP9	ENSG00000089050	2	1.0	5513	1202	Stim48hr
799	35	ANAPC5	ENSG00000089053	2	1.0	3948	2767	Stim48hr
800	35	SLC8B1	ENSG00000089060	1	-1.0	876	5839	Stim48hr
801	35	TMEM230	ENSG00000089063	1	1.0	2507	4207	Stim48hr
802	35	KDM2B	ENSG00000089094	1	1.0	6006	709	Stim48hr
803	35	OAS1	ENSG00000089127	2	1.0	4867	1848	Stim48hr
804	35	GCN1	ENSG00000089154	5	1.0	6462	253	Stim48hr
805	35	PXN	ENSG00000089159	3	-1.0	38	6677	Stim48hr
806	35	KIF16B	ENSG00000089177	1	1.0	3725	2990	Stim48hr
807	35	PEBP1	ENSG00000089220	1	1.0	1215	5500	Stim48hr
808	35	FXYD5	ENSG00000089327	2	-1.0	941	5774	Stim48hr
809	35	GRAMD1A	ENSG00000089351	5	1.0	5908	807	Stim48hr
810	35	CDIP1	ENSG00000089486	4	-1.0	100	6615	Stim48hr
811	35	CMTM1	ENSG00000089505	1	-1.0	2038	4677	Stim48hr
812	35	KCNH4	ENSG00000089558	2	1.0	3656	3059	Stim48hr
813	35	GMIP	ENSG00000089639	2	-1.0	2128	4587	Stim48hr
814	35	BIRC5	ENSG00000089685	2	0.0	879	5836	Stim48hr
815	35	LAG3	ENSG00000089692	1	-1.0	3243	3472	Stim48hr
816	35	OTUB2	ENSG00000089723	1	1.0	4353	2362	Stim48hr
817	35	DDX24	ENSG00000089737	1	1.0	4717	1998	Stim48hr
818	35	ZBTB25	ENSG00000089775	1	-1.0	5994	721	Stim48hr
819	35	NECAP1	ENSG00000089818	1	-1.0	4351	2364	Stim48hr
820	35	ARHGAP4	ENSG00000089820	2	-1.0	3426	3289	Stim48hr
821	35	DHX32	ENSG00000089876	1	1.0	1300	5415	Stim48hr
822	35	RCOR1	ENSG00000089902	1	-1.0	744	5971	Stim48hr
823	35	LTBP4	ENSG00000090006	3	-1.0	1543	5172	Stim48hr
824	35	BLVRB	ENSG00000090013	1	-1.0	4520	2195	Stim48hr
825	35	PAPOLA	ENSG00000090060	1	1.0	2354	4361	Stim48hr
826	35	CCNK	ENSG00000090061	2	1.0	4166	2549	Stim48hr
827	35	RGS1	ENSG00000090104	10	1.0	6675	40	Stim48hr
828	35	YPEL3	ENSG00000090238	1	-1.0	3927	2788	Stim48hr
829	35	NDUFB2	ENSG00000090266	2	1.0	5889	826	Stim48hr
830	35	NUDC	ENSG00000090273	2	1.0	3759	2956	Stim48hr
831	35	MAEA	ENSG00000090316	1	1.0	5554	1161	Stim48hr
832	35	IRAK3	ENSG00000090376	1	-1.0	648	6067	Stim48hr
833	35	MUL1	ENSG00000090432	1	1.0	4669	2046	Stim48hr
834	35	DNAJB11	ENSG00000090520	2	1.0	5571	1144	Stim48hr
835	35	FLT3LG	ENSG00000090554	1	-1.0	1737	4978	Stim48hr
836	35	RAB11FIP3	ENSG00000090565	1	1.0	3772	2943	Stim48hr
837	35	GNPTG	ENSG00000090581	2	-1.0	963	5752	Stim48hr
838	35	ZNF268	ENSG00000090612	1	-1.0	1477	5238	Stim48hr
839	35	PABPC4	ENSG00000090621	3	1.0	4206	2509	Stim48hr
840	35	CERS4	ENSG00000090661	1	-1.0	1886	4829	Stim48hr
841	35	USP48	ENSG00000090686	2	-1.0	996	5719	Stim48hr
842	35	EFNB1	ENSG00000090776	1	1.0	3106	3609	Stim48hr
843	35	GLG1	ENSG00000090863	3	-1.0	508	6207	Stim48hr
844	35	KIF4A	ENSG00000090889	1	-1.0	1999	4716	Stim48hr
845	35	TNRC6A	ENSG00000090905	1	-1.0	641	6074	Stim48hr
846	35	PLEKHG2	ENSG00000090924	3	-1.0	428	6287	Stim48hr
847	35	DLL3	ENSG00000090932	1	1.0	4633	2082	Stim48hr
848	35	NAT14	ENSG00000090971	1	1.0	4714	2001	Stim48hr
849	35	PITPNM2	ENSG00000090975	5	-1.0	128	6587	Stim48hr
850	35	OSBPL8	ENSG00000091039	1	-1.0	1041	5674	Stim48hr
851	35	PUS7	ENSG00000091127	1	1.0	5140	1575	Stim48hr
852	35	DLD	ENSG00000091140	1	1.0	5270	1445	Stim48hr
853	35	WDR7	ENSG00000091157	2	-1.0	2668	4047	Stim48hr
854	35	TXNL1	ENSG00000091164	1	1.0	4410	2305	Stim48hr
855	35	IL5RA	ENSG00000091181	1	1.0	5099	1616	Stim48hr
856	35	CMTM6	ENSG00000091317	18	1.0	6712	3	Stim48hr
857	35	MAP3K20	ENSG00000091436	1	-1.0	2206	4509	Stim48hr
858	35	FH	ENSG00000091483	6	1.0	6011	704	Stim48hr
859	35	SEL1L3	ENSG00000091490	2	-1.0	810	5905	Stim48hr
860	35	NLRP1	ENSG00000091592	1	-1.0	3070	3645	Stim48hr
861	35	SPAG7	ENSG00000091640	1	1.0	4961	1754	Stim48hr
862	35	ORC6	ENSG00000091651	1	1.0	6168	547	Stim48hr
863	35	ZC3HC1	ENSG00000091732	3	1.0	4320	2395	Stim48hr
864	35	TMEM101	ENSG00000091947	1	1.0	3108	3606	Stim48hr
865	35	CD200	ENSG00000091972	1	-1.0	344	6371	Stim48hr
866	35	PSME1	ENSG00000092010	3	1.0	6331	384	Stim48hr
867	35	HAUS4	ENSG00000092036	1	-1.0	1675	5040	Stim48hr
868	35	OSGEP	ENSG00000092094	1	1.0	1406	5309	Stim48hr
869	35	SCFD1	ENSG00000092108	2	1.0	5074	1641	Stim48hr
870	35	G2E3	ENSG00000092140	1	-1.0	1321	5394	Stim48hr
871	35	HECTD1	ENSG00000092148	1	1.0	1405	5310	Stim48hr
872	35	SUPT16H	ENSG00000092201	2	1.0	5736	979	Stim48hr
873	35	GEMIN2	ENSG00000092208	1	1.0	3368	3347	Stim48hr
874	35	TINF2	ENSG00000092330	1	-1.0	1084	5630	Stim48hr
875	35	WDR76	ENSG00000092470	1	-1.0	4928	1787	Stim48hr
876	35	PHGDH	ENSG00000092621	2	-1.0	1383	5332	Stim48hr
877	35	EZR	ENSG00000092820	1	-1.0	4849	1865	Stim48hr
878	35	MYL6	ENSG00000092841	1	1.0	2192	4523	Stim48hr
879	35	AGO1	ENSG00000092847	1	1.0	4111	2604	Stim48hr
880	35	CLSPN	ENSG00000092853	1	1.0	4971	1744	Stim48hr
881	35	RFFL	ENSG00000092871	2	1.0	6526	189	Stim48hr
882	35	MFSD11	ENSG00000092931	1	-1.0	2470	4245	Stim48hr
883	35	DPYSL2	ENSG00000092964	5	1.0	6499	216	Stim48hr
884	35	COMT	ENSG00000093010	2	1.0	5714	1001	Stim48hr
885	35	LRRFIP2	ENSG00000093167	1	1.0	4779	1936	Stim48hr
886	35	SEC22C	ENSG00000093183	1	1.0	5533	1182	Stim48hr
887	35	XYLB	ENSG00000093217	1	1.0	4310	2405	Stim48hr
888	35	HDAC6	ENSG00000094631	2	0.0	3041	3674	Stim48hr
889	35	UPRT	ENSG00000094841	1	-1.0	382	6333	Stim48hr
890	35	CDC23	ENSG00000094880	1	1.0	4891	1824	Stim48hr
891	35	AAAS	ENSG00000094914	2	1.0	4583	2132	Stim48hr
892	35	CBX5	ENSG00000094916	3	-1.0	936	5779	Stim48hr
893	35	MAP3K1	ENSG00000095015	1	-1.0	1641	5074	Stim48hr
894	35	DHPS	ENSG00000095059	1	1.0	2382	4333	Stim48hr
895	35	HOOK2	ENSG00000095066	1	-1.0	1923	4792	Stim48hr
896	35	TMEM38B	ENSG00000095209	1	1.0	5126	1589	Stim48hr
897	35	CRAT	ENSG00000095321	2	-1.0	939	5776	Stim48hr
898	35	SH2D3C	ENSG00000095370	3	-1.0	391	6324	Stim48hr
899	35	NANS	ENSG00000095380	2	1.0	3339	3376	Stim48hr
900	35	WHRN	ENSG00000095397	1	1.0	4956	1758	Stim48hr
901	35	BTAF1	ENSG00000095564	1	-1.0	1612	5103	Stim48hr
902	35	NUBP2	ENSG00000095906	1	1.0	5105	1610	Stim48hr
903	35	FKBP5	ENSG00000096060	3	-1.0	50	6665	Stim48hr
904	35	SRPK1	ENSG00000096063	1	1.0	6033	682	Stim48hr
905	35	BRPF3	ENSG00000096070	2	1.0	4452	2263	Stim48hr
906	35	TMEM14A	ENSG00000096092	8	1.0	6652	63	Stim48hr
907	35	EFHC1	ENSG00000096093	6	1.0	6667	48	Stim48hr
908	35	HSP90AB1	ENSG00000096384	1	-1.0	3229	3486	Stim48hr
909	35	CDC5L	ENSG00000096401	1	-1.0	3488	3226	Stim48hr
910	35	JAK2	ENSG00000096968	1	1.0	377	6338	Stim48hr
911	35	ABL1	ENSG00000097007	1	1.0	605	6110	Stim48hr
912	35	ACOT7	ENSG00000097021	1	1.0	5036	1679	Stim48hr
913	35	SH3GLB1	ENSG00000097033	1	1.0	5867	848	Stim48hr
914	35	CDC7	ENSG00000097046	1	1.0	2335	4380	Stim48hr
915	35	SYDE2	ENSG00000097096	1	1.0	5744	971	Stim48hr
916	35	SCD	ENSG00000099194	1	-1.0	42	6673	Stim48hr
917	35	TMED1	ENSG00000099203	1	-1.0	3460	3255	Stim48hr
918	35	ABLIM1	ENSG00000099204	2	-1.0	584	6131	Stim48hr
919	35	ERMP1	ENSG00000099219	2	-1.0	233	6482	Stim48hr
920	35	RAB18	ENSG00000099246	1	1.0	5568	1146	Stim48hr
921	35	NRP1	ENSG00000099250	1	-1.0	615	6099	Stim48hr
922	35	PRTFDC1	ENSG00000099256	1	1.0	3299	3416	Stim48hr
923	35	TSPAN15	ENSG00000099282	8	1.0	6648	67	Stim48hr
924	35	MACROH2A2	ENSG00000099284	2	1.0	5860	855	Stim48hr
925	35	MAST3	ENSG00000099308	2	-1.0	5023	1692	Stim48hr
926	35	MZF1	ENSG00000099326	1	1.0	2610	4105	Stim48hr
927	35	OCEL1	ENSG00000099330	1	-1.0	1279	5436	Stim48hr
928	35	FBXL19	ENSG00000099364	1	1.0	1333	5382	Stim48hr
929	35	BCL7C	ENSG00000099385	1	-1.0	2918	3797	Stim48hr
930	35	TIMM13	ENSG00000099800	3	1.0	3274	3441	Stim48hr
931	35	CDC34	ENSG00000099804	1	1.0	5637	1078	Stim48hr
932	35	MTAP	ENSG00000099810	1	1.0	5312	1403	Stim48hr
933	35	CEP170B	ENSG00000099814	2	-1.0	1099	5616	Stim48hr
934	35	HCN2	ENSG00000099822	1	1.0	3087	3628	Stim48hr
935	35	ZDHHC8	ENSG00000099904	3	0.3333333333333333	4171	2544	Stim48hr
936	35	KLHL22	ENSG00000099910	2	-1.0	599	6116	Stim48hr
937	35	MED15	ENSG00000099917	3	-1.0	1082	5633	Stim48hr
938	35	LZTR1	ENSG00000099949	1	1.0	4815	1900	Stim48hr
939	35	SMARCB1	ENSG00000099956	1	1.0	2715	4000	Stim48hr
940	35	DERL3	ENSG00000099958	2	1.0	1562	5153	Stim48hr
941	35	BCL2L13	ENSG00000099968	2	1.0	3105	3610	Stim48hr
942	35	DDT	ENSG00000099977	2	-1.0	253	6462	Stim48hr
943	35	CABIN1	ENSG00000099991	1	-1.0	227	6488	Stim48hr
944	35	SF3A1	ENSG00000099995	3	1.0	6292	422	Stim48hr
945	35	RNF215	ENSG00000099999	1	-1.0	3325	3390	Stim48hr
946	35	TOP3B	ENSG00000100038	1	-1.0	2564	4151	Stim48hr
947	35	CYTH4	ENSG00000100055	4	-1.0	321	6394	Stim48hr
948	35	SLC25A1	ENSG00000100075	2	0.0	3778	2936	Stim48hr
949	35	GRK3	ENSG00000100077	3	-1.0	40	6675	Stim48hr
950	35	SH3BP1	ENSG00000100092	1	-1.0	2692	4023	Stim48hr
951	35	HPS4	ENSG00000100099	1	-1.0	1580	5134	Stim48hr
952	35	PIK3IP1	ENSG00000100100	1	1.0	2254	4461	Stim48hr
953	35	SRRD	ENSG00000100104	1	1.0	4893	1822	Stim48hr
954	35	TRIOBP	ENSG00000100106	1	-1.0	1499	5216	Stim48hr
955	35	TFIP11	ENSG00000100109	1	-1.0	1584	5131	Stim48hr
956	35	GCAT	ENSG00000100116	1	1.0	4229	2486	Stim48hr
957	35	EIF3L	ENSG00000100129	1	-1.0	2050	4665	Stim48hr
958	35	SNU13	ENSG00000100138	2	0.0	3893	2822	Stim48hr
959	35	MICALL1	ENSG00000100139	1	1.0	2328	4387	Stim48hr
960	35	CCDC134	ENSG00000100147	2	-1.0	3553	3162	Stim48hr
961	35	CENPM	ENSG00000100162	1	-1.0	2621	4094	Stim48hr
962	35	DDX17	ENSG00000100201	3	-1.0	746	5969	Stim48hr
963	35	TCF20	ENSG00000100207	1	1.0	4213	2502	Stim48hr
964	35	HSCB	ENSG00000100209	1	-1.0	1392	5323	Stim48hr
965	35	CBY1	ENSG00000100211	1	1.0	5580	1135	Stim48hr
966	35	TOMM22	ENSG00000100216	2	1.0	3882	2833	Stim48hr
967	35	XBP1	ENSG00000100219	2	-1.0	1180	5535	Stim48hr
968	35	RTCB	ENSG00000100220	3	1.0	6105	610	Stim48hr
969	35	FBXO7	ENSG00000100225	1	1.0	6046	669	Stim48hr
970	35	GTPBP1	ENSG00000100226	5	1.0	6365	350	Stim48hr
971	35	SBF1	ENSG00000100241	2	-1.0	2004	4711	Stim48hr
972	35	SUN2	ENSG00000100242	1	-1.0	2669	4046	Stim48hr
973	35	CYB5R3	ENSG00000100243	3	1.0	6138	577	Stim48hr
974	35	DNAL4	ENSG00000100246	1	1.0	6081	634	Stim48hr
975	35	LMF2	ENSG00000100258	1	-1.0	2193	4522	Stim48hr
976	35	PACSIN2	ENSG00000100266	2	0.0	3268	3447	Stim48hr
977	35	TTLL1	ENSG00000100271	1	1.0	5157	1558	Stim48hr
978	35	AP1B1	ENSG00000100280	1	-1.0	1926	4789	Stim48hr
979	35	TOM1	ENSG00000100284	1	-1.0	3320	3395	Stim48hr
980	35	BIK	ENSG00000100290	1	1.0	4312	2403	Stim48hr
981	35	HMOX1	ENSG00000100292	1	-1.0	3394	3321	Stim48hr
982	35	MCAT	ENSG00000100294	1	1.0	4612	2103	Stim48hr
983	35	APOBEC3H	ENSG00000100298	2	1.0	6031	684	Stim48hr
984	35	TSPO	ENSG00000100300	2	0.0	5630	1085	Stim48hr
985	35	TTLL12	ENSG00000100304	4	1.0	6338	377	Stim48hr
986	35	CBX7	ENSG00000100307	2	1.0	4264	2451	Stim48hr
987	35	RBFOX2	ENSG00000100320	1	1.0	5480	1235	Stim48hr
988	35	TAB1	ENSG00000100324	1	-1.0	692	6023	Stim48hr
989	35	ASCC2	ENSG00000100325	1	-1.0	3133	3582	Stim48hr
990	35	APOL4	ENSG00000100336	2	0.0	2043	4672	Stim48hr
991	35	PNPLA3	ENSG00000100344	1	1.0	3566	3149	Stim48hr
992	35	SAMM50	ENSG00000100347	2	1.0	3163	3552	Stim48hr
993	35	TXN2	ENSG00000100348	1	1.0	4245	2470	Stim48hr
994	35	FOXRED2	ENSG00000100350	1	-1.0	1713	5002	Stim48hr
995	35	GRAP2	ENSG00000100351	2	-1.0	1927	4787	Stim48hr
996	35	TNRC6B	ENSG00000100354	1	1.0	1307	5408	Stim48hr
997	35	IFT27	ENSG00000100360	2	-1.0	65	6650	Stim48hr
998	35	KIAA0930	ENSG00000100364	2	-1.0	102	6613	Stim48hr
999	35	CSF2RB	ENSG00000100368	1	-1.0	1869	4846	Stim48hr
1000	35	SLC25A17	ENSG00000100372	1	1.0	3554	3161	Stim48hr
1001	35	KCTD17	ENSG00000100379	1	1.0	2527	4188	Stim48hr
1002	35	ST13	ENSG00000100380	1	1.0	2804	3911	Stim48hr
1003	35	IL2RB	ENSG00000100385	1	-1.0	3148	3567	Stim48hr
1004	35	RBX1	ENSG00000100387	3	0.3333333333333333	3902	2813	Stim48hr
1005	35	EP300	ENSG00000100393	3	-1.0	1831	4884	Stim48hr
1006	35	RANGAP1	ENSG00000100401	2	1.0	5407	1308	Stim48hr
1007	35	ZC3H7B	ENSG00000100403	5	1.0	6509	206	Stim48hr
1008	35	ACO2	ENSG00000100412	1	1.0	3942	2773	Stim48hr
1009	35	POLR3H	ENSG00000100413	2	1.0	3040	3675	Stim48hr
1010	35	PMM1	ENSG00000100417	1	-1.0	2406	4309	Stim48hr
1011	35	DESI1	ENSG00000100418	3	1.0	5223	1492	Stim48hr
1012	35	CERK	ENSG00000100422	5	0.2	6285	430	Stim48hr
1013	35	BRD1	ENSG00000100425	1	-1.0	3178	3537	Stim48hr
1014	35	ZBED4	ENSG00000100426	3	1.0	5857	858	Stim48hr
1015	35	FKBP3	ENSG00000100442	1	1.0	5812	903	Stim48hr
1016	35	SDR39U1	ENSG00000100445	1	1.0	3377	3338	Stim48hr
1017	35	GZMH	ENSG00000100450	2	1.0	2462	4253	Stim48hr
1018	35	GZMB	ENSG00000100453	1	-1.0	1103	5612	Stim48hr
1019	35	RBM23	ENSG00000100461	1	1.0	2240	4475	Stim48hr
1020	35	PRMT5	ENSG00000100462	2	1.0	4859	1856	Stim48hr
1021	35	POLE2	ENSG00000100479	1	1.0	4347	2368	Stim48hr
1022	35	CDKL1	ENSG00000100490	1	1.0	2819	3896	Stim48hr
1023	35	PSMC6	ENSG00000100519	2	1.0	3351	3364	Stim48hr
1024	35	GNPNAT1	ENSG00000100522	2	1.0	5015	1700	Stim48hr
1025	35	DDHD1	ENSG00000100523	11	1.0	6679	36	Stim48hr
1026	35	CDKN3	ENSG00000100526	1	-1.0	2190	4525	Stim48hr
1027	35	CNIH1	ENSG00000100528	5	-1.0	79	6636	Stim48hr
1028	35	CGRRF1	ENSG00000100532	2	1.0	5999	716	Stim48hr
1029	35	ATP6V1D	ENSG00000100554	2	0.0	4813	1902	Stim48hr
1030	35	PIGH	ENSG00000100564	1	-1.0	2443	4272	Stim48hr
1031	35	PSMA3	ENSG00000100567	1	1.0	3124	3591	Stim48hr
1032	35	TIMM9	ENSG00000100575	1	1.0	4008	2707	Stim48hr
1033	35	GSTZ1	ENSG00000100577	1	-1.0	502	6213	Stim48hr
1034	35	KIAA0586	ENSG00000100578	4	0.5	6119	596	Stim48hr
1035	35	TMED8	ENSG00000100580	6	1.0	6624	91	Stim48hr
1036	35	AHSA1	ENSG00000100591	4	1.0	3888	2827	Stim48hr
1037	35	SPTLC2	ENSG00000100596	1	1.0	3642	3073	Stim48hr
1038	35	RIN3	ENSG00000100599	2	-1.0	1107	5608	Stim48hr
1039	35	LGMN	ENSG00000100600	1	-1.0	1893	4821	Stim48hr
1040	35	ALKBH1	ENSG00000100601	1	1.0	3332	3383	Stim48hr
1041	35	SNW1	ENSG00000100603	3	1.0	3973	2741	Stim48hr
1042	35	ITPK1	ENSG00000100605	2	1.0	4521	2194	Stim48hr
1043	35	ASB2	ENSG00000100628	4	0.5	5331	1384	Stim48hr
1044	35	ERH	ENSG00000100632	2	1.0	4032	2683	Stim48hr
1045	35	HIF1A	ENSG00000100644	2	-1.0	1431	5284	Stim48hr
1046	35	SUSD6	ENSG00000100647	2	-1.0	808	5907	Stim48hr
1047	35	SRSF5	ENSG00000100650	2	-1.0	1425	5290	Stim48hr
1048	35	EIF5	ENSG00000100664	1	1.0	3193	3522	Stim48hr
1049	35	DICER1	ENSG00000100697	1	1.0	4048	2667	Stim48hr
1050	35	ZFYVE21	ENSG00000100711	2	1.0	4955	1760	Stim48hr
1051	35	MTHFD1	ENSG00000100714	4	1.0	6396	319	Stim48hr
1052	35	ZC3H14	ENSG00000100722	1	1.0	2878	3837	Stim48hr
1053	35	VRK1	ENSG00000100749	3	1.0	4866	1849	Stim48hr
1054	35	PSMC1	ENSG00000100764	1	1.0	3929	2786	Stim48hr
1055	35	PPP4R3A	ENSG00000100796	1	1.0	4225	2490	Stim48hr
1056	35	PSMB5	ENSG00000100804	2	1.0	4533	2182	Stim48hr
1057	35	YY1	ENSG00000100811	1	-1.0	2421	4294	Stim48hr
1058	35	CCNB1IP1	ENSG00000100814	4	1.0	5292	1423	Stim48hr
1059	35	TRIP11	ENSG00000100815	1	1.0	4954	1761	Stim48hr
1060	35	APEX1	ENSG00000100823	1	1.0	4863	1852	Stim48hr
1061	35	ARHGAP5	ENSG00000100852	2	1.0	5358	1357	Stim48hr
1062	35	DHRS2	ENSG00000100867	2	1.0	5326	1389	Stim48hr
1063	35	PCK2	ENSG00000100889	3	0.3333333333333333	4996	1719	Stim48hr
1064	35	DCAF11	ENSG00000100897	5	-1.0	946	5769	Stim48hr
1065	35	NFKBIA	ENSG00000100906	1	-1.0	2159	4556	Stim48hr
1066	35	EMC9	ENSG00000100908	1	1.0	4384	2331	Stim48hr
1067	35	PSME2	ENSG00000100911	1	1.0	5739	976	Stim48hr
1068	35	BRMS1L	ENSG00000100916	4	1.0	6658	57	Stim48hr
1069	35	REC8	ENSG00000100918	1	1.0	2574	4141	Stim48hr
1070	35	SEC23A	ENSG00000100934	1	-1.0	318	6397	Stim48hr
1071	35	PNN	ENSG00000100941	1	1.0	539	6176	Stim48hr
1072	35	PLTP	ENSG00000100979	1	1.0	1573	5141	Stim48hr
1073	35	PCIF1	ENSG00000100982	1	-1.0	3766	2949	Stim48hr
1074	35	PROCR	ENSG00000101000	1	1.0	2899	3816	Stim48hr
1075	35	UQCC1	ENSG00000101019	1	-1.0	1850	4865	Stim48hr
1076	35	ZMYND8	ENSG00000101040	3	-1.0	989	5726	Stim48hr
1077	35	MYBL2	ENSG00000101057	2	-1.0	1817	4898	Stim48hr
1078	35	NDRG3	ENSG00000101079	1	-1.0	2331	4384	Stim48hr
1079	35	SLA2	ENSG00000101082	7	-1.0	11	6704	Stim48hr
1080	35	PABPC1L	ENSG00000101104	2	0.0	3307	3408	Stim48hr
1081	35	ADNP	ENSG00000101126	1	1.0	5042	1673	Stim48hr
1082	35	DOK5	ENSG00000101134	2	-1.0	1002	5713	Stim48hr
1083	35	CSTF1	ENSG00000101138	1	1.0	3457	3258	Stim48hr
1084	35	RAE1	ENSG00000101146	1	1.0	3781	2934	Stim48hr
1085	35	TPD52L2	ENSG00000101150	2	1.0	3723	2992	Stim48hr
1086	35	DNAJC5	ENSG00000101152	1	-1.0	3198	3517	Stim48hr
1087	35	NELFCD	ENSG00000101158	3	1.0	6482	233	Stim48hr
1088	35	CTSZ	ENSG00000101160	1	1.0	2552	4162	Stim48hr
1089	35	PRELID3B	ENSG00000101166	4	1.0	6155	559	Stim48hr
1090	35	MTG2	ENSG00000101181	1	1.0	4642	2073	Stim48hr
1091	35	SLCO4A1	ENSG00000101187	3	-1.0	141	6574	Stim48hr
1092	35	TCFL5	ENSG00000101190	1	1.0	3099	3616	Stim48hr
1093	35	DIDO1	ENSG00000101191	3	-1.0	1029	5686	Stim48hr
1094	35	GID8	ENSG00000101193	1	-1.0	797	5918	Stim48hr
1095	35	ARFGAP1	ENSG00000101199	1	-1.0	1284	5431	Stim48hr
1096	35	ADISSP	ENSG00000101220	1	1.0	5614	1101	Stim48hr
1097	35	CDC25B	ENSG00000101224	2	-1.0	1523	5192	Stim48hr
1098	35	RNF24	ENSG00000101236	2	-1.0	1151	5564	Stim48hr
1099	35	NDUFAF5	ENSG00000101247	4	1.0	4525	2190	Stim48hr
1100	35	TRIB3	ENSG00000101255	1	-1.0	2187	4528	Stim48hr
1101	35	CDS2	ENSG00000101290	1	-1.0	1642	5073	Stim48hr
1102	35	SEC23B	ENSG00000101310	1	-1.0	2210	4505	Stim48hr
1103	35	SAMHD1	ENSG00000101347	1	-1.0	2062	4653	Stim48hr
1104	35	KIF3B	ENSG00000101350	1	-1.0	2517	4198	Stim48hr
1105	35	MANBAL	ENSG00000101363	1	1.0	3795	2920	Stim48hr
1106	35	MAPRE1	ENSG00000101367	1	1.0	6205	510	Stim48hr
1107	35	CDK5RAP1	ENSG00000101391	2	1.0	5179	1536	Stim48hr
1108	35	SNTA1	ENSG00000101400	3	1.0	4995	1720	Stim48hr
1109	35	TTI1	ENSG00000101407	1	-1.0	2019	4696	Stim48hr
1110	35	PXMP4	ENSG00000101417	1	-1.0	472	6243	Stim48hr
1111	35	CHMP4B	ENSG00000101421	1	-1.0	1987	4728	Stim48hr
1112	35	CST3	ENSG00000101439	1	1.0	3786	2929	Stim48hr
1113	35	ACTR5	ENSG00000101442	1	-1.0	1890	4825	Stim48hr
1114	35	AHCY	ENSG00000101444	3	0.3333333333333333	4537	2178	Stim48hr
1115	35	PPP1R16B	ENSG00000101445	2	-1.0	2538	4177	Stim48hr
1116	35	FAM83D	ENSG00000101447	1	-1.0	1060	5655	Stim48hr
1117	35	DNTTIP1	ENSG00000101457	1	-1.0	1515	5200	Stim48hr
1118	35	MAP1LC3A	ENSG00000101460	3	1.0	6444	271	Stim48hr
1119	35	ACOT8	ENSG00000101473	2	-1.0	1618	5097	Stim48hr
1120	35	APMAP	ENSG00000101474	1	-1.0	1659	5056	Stim48hr
1121	35	ZNF516	ENSG00000101493	3	1.0	5707	1008	Stim48hr
1122	35	ADNP2	ENSG00000101544	1	-1.0	2983	3732	Stim48hr
1123	35	RBFA	ENSG00000101546	2	1.0	4727	1988	Stim48hr
1124	35	USP14	ENSG00000101557	2	1.0	5348	1367	Stim48hr
1125	35	VAPA	ENSG00000101558	1	1.0	2252	4463	Stim48hr
1126	35	MYL12A	ENSG00000101608	3	0.3333333333333333	3335	3380	Stim48hr
1127	35	CEP76	ENSG00000101624	1	1.0	5573	1142	Stim48hr
1128	35	SMAD7	ENSG00000101665	2	1.0	6589	126	Stim48hr
1129	35	RNF125	ENSG00000101695	2	1.0	2448	4267	Stim48hr
1130	35	ANKRD12	ENSG00000101745	6	1.0	6321	394	Stim48hr
1131	35	POLI	ENSG00000101751	1	1.0	6160	555	Stim48hr
1132	35	MIB1	ENSG00000101752	3	1.0	6611	104	Stim48hr
1133	35	RBBP8	ENSG00000101773	1	1.0	6049	666	Stim48hr
1134	35	RIOK3	ENSG00000101782	1	1.0	4214	2501	Stim48hr
1135	35	PSMD10	ENSG00000101843	2	1.0	4364	2351	Stim48hr
1136	35	TBL1X	ENSG00000101849	1	-1.0	995	5720	Stim48hr
1137	35	PGRMC1	ENSG00000101856	2	1.0	5089	1626	Stim48hr
1138	35	NKAP	ENSG00000101882	1	1.0	5841	874	Stim48hr
1139	35	NXT2	ENSG00000101888	2	0.0	2278	4436	Stim48hr
1140	35	ALG13	ENSG00000101901	1	1.0	4904	1811	Stim48hr
1141	35	PRPS2	ENSG00000101911	1	-1.0	2360	4355	Stim48hr
1142	35	MOSPD1	ENSG00000101928	1	-1.0	1328	5387	Stim48hr
1143	35	AMMECR1	ENSG00000101935	1	1.0	4707	2008	Stim48hr
1144	35	WDR13	ENSG00000101940	2	0.0	3940	2775	Stim48hr
1145	35	XIAP	ENSG00000101966	1	-1.0	2794	3921	Stim48hr
1146	35	STAG2	ENSG00000101972	2	-1.0	431	6284	Stim48hr
1147	35	CCDC22	ENSG00000101997	1	-1.0	224	6491	Stim48hr
1148	35	PLP2	ENSG00000102007	1	-1.0	1031	5684	Stim48hr
1149	35	PLS3	ENSG00000102024	2	0.0	1623	5092	Stim48hr
1150	35	RENBP	ENSG00000102032	1	-1.0	1758	4957	Stim48hr
1151	35	ELF4	ENSG00000102034	1	-1.0	2009	4706	Stim48hr
1152	35	ZC3H12B	ENSG00000102053	1	-1.0	1268	5447	Stim48hr
1153	35	KCND1	ENSG00000102057	1	-1.0	3203	3512	Stim48hr
1154	35	SLC25A14	ENSG00000102078	1	1.0	3588	3127	Stim48hr
1155	35	PIM2	ENSG00000102096	2	-1.0	1979	4736	Stim48hr
1156	35	SCML2	ENSG00000102098	2	1.0	4084	2631	Stim48hr
1157	35	PCSK1N	ENSG00000102109	1	1.0	2287	4428	Stim48hr
1158	35	EMD	ENSG00000102119	2	1.0	6579	136	Stim48hr
1159	35	PGK1	ENSG00000102144	1	-1.0	272	6443	Stim48hr
1160	35	MAGT1	ENSG00000102158	2	-1.0	150	6565	Stim48hr
1161	35	SMS	ENSG00000102172	2	0.0	3100	3615	Stim48hr
1162	35	PHEX	ENSG00000102174	1	-1.0	1242	5473	Stim48hr
1163	35	CD99L2	ENSG00000102181	1	-1.0	3543	3172	Stim48hr
1164	35	EEA1	ENSG00000102189	3	0.3333333333333333	5018	1697	Stim48hr
1165	35	RP2	ENSG00000102218	2	-1.0	553	6162	Stim48hr
1166	35	CDK16	ENSG00000102225	1	1.0	6015	700	Stim48hr
1167	35	USP11	ENSG00000102226	2	1.0	3887	2828	Stim48hr
1168	35	PCYT1B	ENSG00000102230	2	1.0	4719	1996	Stim48hr
1169	35	HTATSF1	ENSG00000102241	1	-1.0	3425	3290	Stim48hr
1170	35	CD40LG	ENSG00000102245	1	-1.0	2295	4419	Stim48hr
1171	35	TIMP1	ENSG00000102265	2	-1.0	1830	4885	Stim48hr
1172	35	PORCN	ENSG00000102312	1	-1.0	1748	4967	Stim48hr
1173	35	RBM3	ENSG00000102317	1	-1.0	802	5913	Stim48hr
1174	35	KLF8	ENSG00000102349	2	0.0	2120	4595	Stim48hr
1175	35	CENPI	ENSG00000102384	1	-1.0	465	6250	Stim48hr
1176	35	PBDC1	ENSG00000102390	1	1.0	4684	2031	Stim48hr
1177	35	NDFIP2	ENSG00000102471	6	-1.0	106	6609	Stim48hr
1178	35	CDADC1	ENSG00000102543	1	1.0	4031	2684	Stim48hr
1179	35	KLF5	ENSG00000102554	5	1.0	5822	893	Stim48hr
1180	35	STK24	ENSG00000102572	1	1.0	6283	432	Stim48hr
1181	35	PARP4	ENSG00000102699	2	0.0	5137	1578	Stim48hr
1182	35	SUPT20H	ENSG00000102710	1	1.0	3059	3656	Stim48hr
1183	35	SLC25A15	ENSG00000102743	2	1.0	3726	2989	Stim48hr
1184	35	KPNA3	ENSG00000102753	1	1.0	5418	1297	Stim48hr
1185	35	FLT1	ENSG00000102755	3	1.0	4966	1749	Stim48hr
1186	35	RGCC	ENSG00000102760	2	-1.0	2133	4582	Stim48hr
1187	35	DGKH	ENSG00000102780	1	1.0	3716	2999	Stim48hr
1188	35	DHRS12	ENSG00000102796	3	1.0	5225	1490	Stim48hr
1189	35	TSC22D1	ENSG00000102804	1	1.0	3432	3283	Stim48hr
1190	35	CLN5	ENSG00000102805	1	1.0	2052	4663	Stim48hr
1191	35	MGRN1	ENSG00000102858	1	1.0	1977	4738	Stim48hr
1192	35	TRADD	ENSG00000102871	2	0.0	3248	3466	Stim48hr
1193	35	HSF4	ENSG00000102878	1	-1.0	1614	5101	Stim48hr
1194	35	CORO1A	ENSG00000102879	2	-1.0	1485	5230	Stim48hr
1195	35	GDPD3	ENSG00000102886	2	-1.0	1444	5271	Stim48hr
1196	35	PHKB	ENSG00000102893	1	1.0	1231	5484	Stim48hr
1197	35	LYRM1	ENSG00000102897	8	1.0	6673	42	Stim48hr
1198	35	NUTF2	ENSG00000102898	2	1.0	5112	1603	Stim48hr
1199	35	NUP93	ENSG00000102900	3	1.0	5608	1107	Stim48hr
1200	35	NFAT5	ENSG00000102908	1	1.0	3302	3413	Stim48hr
1201	35	ARL2BP	ENSG00000102931	2	-1.0	1766	4949	Stim48hr
1202	35	CTCF	ENSG00000102974	1	-1.0	2409	4306	Stim48hr
1203	35	ZNF821	ENSG00000102984	1	1.0	3741	2974	Stim48hr
1204	35	CYB5B	ENSG00000103018	1	1.0	3323	3392	Stim48hr
1205	35	NME3	ENSG00000103024	3	1.0	6286	429	Stim48hr
1206	35	PSMD7	ENSG00000103035	1	1.0	4804	1911	Stim48hr
1207	35	VAC14	ENSG00000103043	1	1.0	5271	1444	Stim48hr
1208	35	TANGO6	ENSG00000103047	1	-1.0	1839	4876	Stim48hr
1209	35	SLC7A6OS	ENSG00000103061	1	1.0	4712	2003	Stim48hr
1210	35	WDR59	ENSG00000103091	5	1.0	6209	506	Stim48hr
1211	35	MON1B	ENSG00000103111	2	1.0	4811	1904	Stim48hr
1212	35	CMC2	ENSG00000103121	5	1.0	6089	626	Stim48hr
1213	35	AXIN1	ENSG00000103126	2	-1.0	1589	5126	Stim48hr
1214	35	NPRL3	ENSG00000103148	1	1.0	4886	1829	Stim48hr
1215	35	MLYCD	ENSG00000103150	1	-1.0	1166	5549	Stim48hr
1216	35	MPG	ENSG00000103152	2	-1.0	1560	5155	Stim48hr
1217	35	NAGPA	ENSG00000103174	1	1.0	3783	2932	Stim48hr
1218	35	COTL1	ENSG00000103187	1	1.0	2906	3809	Stim48hr
1219	35	TSC2	ENSG00000103197	1	-1.0	1664	5051	Stim48hr
1220	35	NME4	ENSG00000103202	2	1.0	3515	3199	Stim48hr
1221	35	ABCC1	ENSG00000103222	2	1.0	6108	607	Stim48hr
1222	35	MTHFSD	ENSG00000103248	1	-1.0	2065	4650	Stim48hr
1223	35	SLC7A5	ENSG00000103257	4	-1.0	1491	5223	Stim48hr
1224	35	METRN	ENSG00000103260	1	-1.0	709	6006	Stim48hr
1225	35	NUBP1	ENSG00000103274	1	1.0	6435	280	Stim48hr
1226	35	UBE2I	ENSG00000103275	1	-1.0	4126	2589	Stim48hr
1227	35	EEF2K	ENSG00000103319	1	1.0	4552	2163	Stim48hr
1228	35	CAPN15	ENSG00000103326	1	1.0	5308	1407	Stim48hr
1229	35	PIEZO1	ENSG00000103335	1	-1.0	2972	3743	Stim48hr
1230	35	CLUAP1	ENSG00000103351	2	0.0	783	5932	Stim48hr
1231	35	EARS2	ENSG00000103356	1	1.0	2751	3964	Stim48hr
1232	35	ELOB	ENSG00000103363	4	1.0	6417	298	Stim48hr
1233	35	GGA2	ENSG00000103365	1	-1.0	1324	5391	Stim48hr
1234	35	CPPED1	ENSG00000103381	9	1.0	6681	34	Stim48hr
1235	35	HMOX2	ENSG00000103415	1	1.0	5378	1337	Stim48hr
1236	35	RBL2	ENSG00000103479	5	-1.0	388	6327	Stim48hr
1237	35	QPRT	ENSG00000103485	1	1.0	1009	5706	Stim48hr
1238	35	XYLT1	ENSG00000103489	1	-1.0	1219	5496	Stim48hr
1239	35	PYCARD	ENSG00000103490	5	-1.0	157	6558	Stim48hr
1240	35	RPGRIP1L	ENSG00000103494	1	1.0	4588	2127	Stim48hr
1241	35	STX4	ENSG00000103496	1	-1.0	2419	4296	Stim48hr
1242	35	CDIPT	ENSG00000103502	2	-1.0	1627	5087	Stim48hr
1243	35	NOMO1	ENSG00000103512	2	1.0	4883	1832	Stim48hr
1244	35	CCP110	ENSG00000103540	5	1.0	6639	76	Stim48hr
1245	35	VPS35L	ENSG00000103544	2	0.0	3256	3459	Stim48hr
1246	35	AAGAB	ENSG00000103591	3	1.0	4041	2674	Stim48hr
1247	35	LACTB	ENSG00000103642	2	1.0	3518	3197	Stim48hr
1248	35	CSK	ENSG00000103653	2	0.0	2021	4694	Stim48hr
1249	35	TRIP4	ENSG00000103671	1	-1.0	3003	3712	Stim48hr
1250	35	RAB11A	ENSG00000103769	2	1.0	6247	468	Stim48hr
1251	35	CTSH	ENSG00000103811	6	1.0	6680	35	Stim48hr
1252	35	FAH	ENSG00000103876	5	0.6	5214	1501	Stim48hr
1253	35	HOMER2	ENSG00000103942	1	1.0	5657	1058	Stim48hr
1254	35	EHD4	ENSG00000103966	6	1.0	6272	443	Stim48hr
1255	35	ZNF106	ENSG00000103994	1	-1.0	1946	4769	Stim48hr
1256	35	ATP8B4	ENSG00000104043	1	-1.0	1851	4864	Stim48hr
1257	35	ENTREP2	ENSG00000104059	1	1.0	3678	3037	Stim48hr
1258	35	GABPB1	ENSG00000104064	1	-1.0	1357	5358	Stim48hr
1259	35	BMF	ENSG00000104081	1	-1.0	1460	5255	Stim48hr
1260	35	DMXL2	ENSG00000104093	1	1.0	5047	1668	Stim48hr
1261	35	EIF3J	ENSG00000104131	1	-1.0	3994	2721	Stim48hr
1262	35	SPG11	ENSG00000104133	2	-1.0	1909	4806	Stim48hr
1263	35	BLOC1S6	ENSG00000104164	1	-1.0	1863	4851	Stim48hr
1264	35	MYEF2	ENSG00000104177	1	1.0	2737	3978	Stim48hr
1265	35	BRF2	ENSG00000104221	1	1.0	4403	2312	Stim48hr
1266	35	TRIM35	ENSG00000104228	3	1.0	6242	473	Stim48hr
1267	35	ZFAND1	ENSG00000104231	1	1.0	4624	2091	Stim48hr
1268	35	CA2	ENSG00000104267	6	1.0	6149	566	Stim48hr
1269	35	RIPK2	ENSG00000104312	15	1.0	6697	18	Stim48hr
1270	35	NBN	ENSG00000104320	3	1.0	6496	219	Stim48hr
1271	35	BPNT2	ENSG00000104331	1	-1.0	1878	4837	Stim48hr
1272	35	LAPTM4B	ENSG00000104341	2	-1.0	376	6339	Stim48hr
1273	35	UBE2W	ENSG00000104343	1	1.0	5492	1223	Stim48hr
1274	35	NIPAL2	ENSG00000104361	4	1.0	6549	166	Stim48hr
1275	35	IKBKB	ENSG00000104365	2	-1.0	620	6095	Stim48hr
1276	35	STK3	ENSG00000104375	3	1.0	6246	469	Stim48hr
1277	35	RAB2A	ENSG00000104388	1	-1.0	1568	5147	Stim48hr
1278	35	EMC2	ENSG00000104412	2	1.0	5521	1194	Stim48hr
1279	35	NDRG1	ENSG00000104419	1	-1.0	2657	4058	Stim48hr
1280	35	ZC2HC1A	ENSG00000104427	14	1.0	6707	8	Stim48hr
1281	35	IL7	ENSG00000104432	4	1.0	6590	125	Stim48hr
1282	35	TRPS1	ENSG00000104447	5	1.0	6317	398	Stim48hr
1283	35	NCALD	ENSG00000104490	2	0.0	5702	1013	Stim48hr
1284	35	UBR5	ENSG00000104517	1	-1.0	3814	2901	Stim48hr
1285	35	GSDMD	ENSG00000104518	1	-1.0	3011	3704	Stim48hr
1286	35	GFUS	ENSG00000104522	3	1.0	6473	242	Stim48hr
1287	35	SQLE	ENSG00000104549	5	-1.0	1046	5669	Stim48hr
1288	35	SH2D4A	ENSG00000104611	1	-1.0	512	6203	Stim48hr
1289	35	INTS10	ENSG00000104613	2	-1.0	188	6527	Stim48hr
1290	35	ERI1	ENSG00000104626	3	0.3333333333333333	3269	3446	Stim48hr
1291	35	SLC39A14	ENSG00000104635	1	-1.0	168	6547	Stim48hr
1292	35	MTMR9	ENSG00000104643	2	1.0	6161	554	Stim48hr
1293	35	LEPROTL1	ENSG00000104660	2	-1.0	115	6600	Stim48hr
1294	35	DCTN6	ENSG00000104671	3	1.0	3985	2730	Stim48hr
1295	35	GSR	ENSG00000104687	2	1.0	3560	3155	Stim48hr
1296	35	TNFRSF10A	ENSG00000104689	1	1.0	2982	3733	Stim48hr
1297	35	KLHDC4	ENSG00000104731	1	-1.0	1751	4964	Stim48hr
1298	35	MCM4	ENSG00000104738	3	-1.0	1721	4994	Stim48hr
1299	35	ASAH1	ENSG00000104763	1	1.0	2027	4687	Stim48hr
1300	35	BNIP3L	ENSG00000104765	1	-1.0	3102	3613	Stim48hr
1301	35	MAN2B1	ENSG00000104774	1	1.0	4427	2288	Stim48hr
1302	35	KCNN4	ENSG00000104783	1	-1.0	3816	2899	Stim48hr
1303	35	NUCB1	ENSG00000104805	1	-1.0	3071	3644	Stim48hr
1304	35	DHDH	ENSG00000104808	1	1.0	4914	1801	Stim48hr
1305	35	MAP4K1	ENSG00000104814	8	1.0	6616	99	Stim48hr
1306	35	ECH1	ENSG00000104823	4	1.0	5937	778	Stim48hr
1307	35	HNRNPL	ENSG00000104824	1	1.0	4083	2632	Stim48hr
1308	35	NFKBIB	ENSG00000104825	2	1.0	5897	818	Stim48hr
1309	35	FCGRT	ENSG00000104870	3	-1.0	49	6666	Stim48hr
1310	35	ARHGEF18	ENSG00000104880	2	1.0	6122	593	Stim48hr
1311	35	PPP1R13L	ENSG00000104881	1	-1.0	324	6391	Stim48hr
1312	35	ERCC2	ENSG00000104884	1	1.0	4103	2612	Stim48hr
1313	35	DOT1L	ENSG00000104885	1	1.0	6195	520	Stim48hr
1314	35	RNASEH2A	ENSG00000104889	1	1.0	4204	2511	Stim48hr
1315	35	LYL1	ENSG00000104903	1	1.0	3494	3221	Stim48hr
1316	35	TRMT1	ENSG00000104907	1	1.0	5104	1611	Stim48hr
1317	35	STX10	ENSG00000104915	3	-1.0	112	6603	Stim48hr
1318	35	FCER2	ENSG00000104921	4	1.0	5916	799	Stim48hr
1319	35	TBC1D17	ENSG00000104946	1	-1.0	1197	5518	Stim48hr
1320	35	IL4I1	ENSG00000104951	11	1.0	6702	13	Stim48hr
1321	35	PTOV1	ENSG00000104960	2	-1.0	108	6607	Stim48hr
1322	35	NOVA2	ENSG00000104967	1	1.0	3914	2801	Stim48hr
1323	35	SGTA	ENSG00000104969	3	1.0	4015	2700	Stim48hr
1324	35	SNAPC2	ENSG00000104976	1	1.0	3477	3238	Stim48hr
1325	35	C19orf53	ENSG00000104979	2	0.0	1624	5091	Stim48hr
1326	35	IL27RA	ENSG00000104998	4	-1.0	8	6707	Stim48hr
1327	35	ASF1B	ENSG00000105011	3	-1.0	1288	5427	Stim48hr
1328	35	VRK3	ENSG00000105053	1	-1.0	3000	3715	Stim48hr
1329	35	FAM32A	ENSG00000105058	3	-1.0	36	6679	Stim48hr
1330	35	PPP6R1	ENSG00000105063	1	1.0	3812	2903	Stim48hr
1331	35	C19orf44	ENSG00000105072	1	1.0	3149	3566	Stim48hr
1332	35	RASAL3	ENSG00000105122	2	-1.0	1880	4835	Stim48hr
1333	35	AKAP8	ENSG00000105127	1	-1.0	1355	5360	Stim48hr
1334	35	ILVBL	ENSG00000105135	2	-1.0	496	6219	Stim48hr
1335	35	CCNE1	ENSG00000105173	1	-1.0	618	6097	Stim48hr
1336	35	PDCD5	ENSG00000105185	2	1.0	5641	1074	Stim48hr
1337	35	ANKRD27	ENSG00000105186	1	1.0	3545	3170	Stim48hr
1338	35	TIMM50	ENSG00000105197	1	1.0	5072	1643	Stim48hr
1339	35	DYRK1B	ENSG00000105204	1	1.0	4974	1740	Stim48hr
1340	35	GPI	ENSG00000105220	3	-1.0	479	6236	Stim48hr
1341	35	PLD3	ENSG00000105223	2	-1.0	933	5782	Stim48hr
1342	35	PRX	ENSG00000105227	1	-1.0	2014	4701	Stim48hr
1343	35	PIAS4	ENSG00000105229	1	1.0	2534	4181	Stim48hr
1344	35	EBI3	ENSG00000105246	7	1.0	6688	27	Stim48hr
1345	35	POLR2I	ENSG00000105258	2	1.0	6099	616	Stim48hr
1346	35	SLC1A5	ENSG00000105281	2	-1.0	4249	2466	Stim48hr
1347	35	PRKD2	ENSG00000105287	1	-1.0	1399	5316	Stim48hr
1348	35	CCDC9	ENSG00000105321	1	-1.0	5440	1275	Stim48hr
1349	35	FZR1	ENSG00000105325	1	-1.0	1542	5173	Stim48hr
1350	35	DENND3	ENSG00000105339	2	1.0	6147	568	Stim48hr
1351	35	PLIN3	ENSG00000105355	2	-1.0	107	6608	Stim48hr
1352	35	NOP53	ENSG00000105373	2	-1.0	1671	5044	Stim48hr
1353	35	NKG7	ENSG00000105374	4	-1.0	359	6356	Stim48hr
1354	35	ETFB	ENSG00000105379	4	-1.0	111	6604	Stim48hr
1355	35	CD33	ENSG00000105383	2	1.0	4056	2659	Stim48hr
1356	35	BABAM1	ENSG00000105393	2	1.0	2907	3808	Stim48hr
1357	35	TYK2	ENSG00000105397	3	0.3333333333333333	4188	2527	Stim48hr
1358	35	CDC37	ENSG00000105401	2	1.0	2941	3774	Stim48hr
1359	35	NAPA	ENSG00000105402	1	1.0	6063	652	Stim48hr
1360	35	RABAC1	ENSG00000105404	2	-1.0	2330	4385	Stim48hr
1361	35	MEGF8	ENSG00000105429	3	-1.0	545	6170	Stim48hr
1362	35	KDELR1	ENSG00000105438	2	-1.0	1714	5001	Stim48hr
1363	35	CYTH2	ENSG00000105443	1	-1.0	1237	5477	Stim48hr
1364	35	LIG1	ENSG00000105486	2	-1.0	1983	4732	Stim48hr
1365	35	PLA2G4C	ENSG00000105499	1	1.0	6397	318	Stim48hr
1366	35	RAB3D	ENSG00000105514	2	-1.0	795	5920	Stim48hr
1367	35	DBP	ENSG00000105516	2	-1.0	2625	4090	Stim48hr
1368	35	TMEM205	ENSG00000105518	1	-1.0	700	6015	Stim48hr
1369	35	BCAT2	ENSG00000105552	2	1.0	5949	766	Stim48hr
1370	35	MIER2	ENSG00000105556	1	-1.0	1846	4869	Stim48hr
1371	35	PPP2R1A	ENSG00000105568	1	-1.0	1575	5140	Stim48hr
1372	35	TNPO2	ENSG00000105576	3	1.0	5904	811	Stim48hr
1373	35	WDR83OS	ENSG00000105583	2	0.0	2246	4469	Stim48hr
1374	35	DNASE2	ENSG00000105612	2	0.0	4237	2478	Stim48hr
1375	35	MAST1	ENSG00000105613	1	1.0	3617	3098	Stim48hr
1376	35	PRPF31	ENSG00000105618	2	1.0	5337	1378	Stim48hr
1377	35	TFPT	ENSG00000105619	3	-1.0	1148	5567	Stim48hr
1378	35	JAK3	ENSG00000105639	2	-1.0	2523	4192	Stim48hr
1379	35	SLC5A5	ENSG00000105641	1	-1.0	2148	4567	Stim48hr
1380	35	ARRDC2	ENSG00000105643	2	-1.0	1420	5295	Stim48hr
1381	35	PIK3R2	ENSG00000105647	3	1.0	3651	3064	Stim48hr
1382	35	RAB3A	ENSG00000105649	1	1.0	5130	1585	Stim48hr
1383	35	ISYNA1	ENSG00000105655	1	-1.0	790	5925	Stim48hr
1384	35	ELL	ENSG00000105656	2	1.0	5808	907	Stim48hr
1385	35	COPE	ENSG00000105669	2	-1.0	796	5919	Stim48hr
1386	35	ARMC6	ENSG00000105676	1	1.0	3655	3060	Stim48hr
1387	35	KXD1	ENSG00000105700	1	1.0	4272	2443	Stim48hr
1388	35	FKBP8	ENSG00000105701	1	1.0	4183	2532	Stim48hr
1389	35	PBX4	ENSG00000105717	2	0.0	5850	865	Stim48hr
1390	35	ERF	ENSG00000105722	1	-1.0	2121	4594	Stim48hr
1391	35	SIPA1L3	ENSG00000105738	2	-1.0	858	5857	Stim48hr
1392	35	ETHE1	ENSG00000105755	2	0.0	2691	4024	Stim48hr
1393	35	SMG9	ENSG00000105771	2	1.0	6437	278	Stim48hr
1394	35	CDK6	ENSG00000105810	2	-1.0	1518	5197	Stim48hr
1395	35	PMPCB	ENSG00000105819	1	1.0	5021	1694	Stim48hr
1396	35	BET1	ENSG00000105829	1	-1.0	1092	5622	Stim48hr
1397	35	NAMPT	ENSG00000105835	5	0.2	3500	3215	Stim48hr
1398	35	PON2	ENSG00000105854	2	1.0	5683	1032	Stim48hr
1399	35	SP4	ENSG00000105866	3	-1.0	374	6341	Stim48hr
1400	35	MTPN	ENSG00000105887	3	1.0	6048	667	Stim48hr
1401	35	PTN	ENSG00000105894	2	1.0	4372	2343	Stim48hr
1402	35	PALS2	ENSG00000105926	1	1.0	4923	1792	Stim48hr
1403	35	ZC3HAV1	ENSG00000105939	3	0.3333333333333333	2723	3992	Stim48hr
1404	35	OGDH	ENSG00000105953	2	1.0	5724	991	Stim48hr
1405	35	ADAP1	ENSG00000105963	3	-0.3333333333333333	4648	2067	Stim48hr
1406	35	TFEC	ENSG00000105967	1	1.0	4861	1854	Stim48hr
1407	35	CAV1	ENSG00000105974	1	1.0	4918	1797	Stim48hr
1408	35	LMBR1	ENSG00000105983	1	-1.0	3760	2954	Stim48hr
1409	35	DNAJB6	ENSG00000105993	2	1.0	6036	679	Stim48hr
1410	35	LFNG	ENSG00000106003	3	-1.0	2265	4450	Stim48hr
1411	35	BRAT1	ENSG00000106009	1	-1.0	979	5736	Stim48hr
1412	35	IQCE	ENSG00000106012	1	1.0	5568	1146	Stim48hr
1413	35	CPED1	ENSG00000106034	1	1.0	4345	2370	Stim48hr
1414	35	HIBADH	ENSG00000106049	2	0.0	4392	2323	Stim48hr
1415	35	TAX1BP1	ENSG00000106052	2	1.0	5690	1025	Stim48hr
1416	35	GRB10	ENSG00000106070	3	-1.0	419	6296	Stim48hr
1417	35	PLEKHA8	ENSG00000106086	1	1.0	2929	3786	Stim48hr
1418	35	STX1A	ENSG00000106089	1	-1.0	2144	4571	Stim48hr
1419	35	NOD1	ENSG00000106100	2	1.0	3487	3228	Stim48hr
1420	35	GARS1	ENSG00000106105	2	1.0	5662	1053	Stim48hr
1421	35	EPHB6	ENSG00000106123	1	-1.0	1363	5352	Stim48hr
1422	35	CASP2	ENSG00000106144	2	0.0	2011	4704	Stim48hr
1423	35	CHCHD2	ENSG00000106153	3	-1.0	990	5725	Stim48hr
1424	35	HSPB1	ENSG00000106211	4	-1.0	457	6258	Stim48hr
1425	35	BUD31	ENSG00000106245	3	1.0	6269	446	Stim48hr
1426	35	ZKSCAN1	ENSG00000106261	1	-1.0	221	6494	Stim48hr
1427	35	SNX8	ENSG00000106266	1	1.0	3572	3143	Stim48hr
1428	35	NUDT1	ENSG00000106268	1	1.0	2317	4398	Stim48hr
1429	35	TAF6	ENSG00000106290	1	1.0	5368	1347	Stim48hr
1430	35	WASL	ENSG00000106299	2	1.0	6598	117	Stim48hr
1431	35	AIMP2	ENSG00000106305	2	1.0	6090	625	Stim48hr
1432	35	MOSPD3	ENSG00000106330	2	-1.0	547	6168	Stim48hr
1433	35	AGFG2	ENSG00000106351	1	1.0	6146	569	Stim48hr
1434	35	SERPINE1	ENSG00000106366	1	1.0	3371	3344	Stim48hr
1435	35	AP1S1	ENSG00000106367	2	1.0	4722	1993	Stim48hr
1436	35	C1GALT1	ENSG00000106392	1	1.0	5878	837	Stim48hr
1437	35	PLOD3	ENSG00000106397	1	1.0	5656	1059	Stim48hr
1438	35	RPA3	ENSG00000106399	1	1.0	4688	2027	Stim48hr
1439	35	ZNHIT1	ENSG00000106400	2	-1.0	486	6229	Stim48hr
1440	35	CLDN15	ENSG00000106404	1	-1.0	2054	4661	Stim48hr
1441	35	PHF14	ENSG00000106443	1	1.0	6056	659	Stim48hr
1442	35	NRF1	ENSG00000106459	1	-1.0	2495	4220	Stim48hr
1443	35	TMEM106B	ENSG00000106460	1	-1.0	1883	4832	Stim48hr
1444	35	EZH2	ENSG00000106462	1	-1.0	2592	4123	Stim48hr
1445	35	ZNF862	ENSG00000106479	2	-1.0	943	5772	Stim48hr
1446	35	ANKMY2	ENSG00000106524	1	-1.0	2255	4460	Stim48hr
1447	35	TSPAN13	ENSG00000106537	1	-1.0	1549	5166	Stim48hr
1448	35	AHR	ENSG00000106546	2	1.0	6231	484	Stim48hr
1449	35	CHCHD3	ENSG00000106554	5	1.0	6135	580	Stim48hr
1450	35	GIMAP2	ENSG00000106560	4	-1.0	239	6476	Stim48hr
1451	35	PSMA2	ENSG00000106588	1	1.0	4736	1979	Stim48hr
1452	35	BLVRA	ENSG00000106605	2	1.0	5006	1709	Stim48hr
1453	35	RHEB	ENSG00000106615	1	-1.0	426	6289	Stim48hr
1454	35	POLD2	ENSG00000106628	2	1.0	4181	2534	Stim48hr
1455	35	BCL7B	ENSG00000106635	1	1.0	5578	1137	Stim48hr
1456	35	TBL2	ENSG00000106638	2	1.0	3006	3709	Stim48hr
1457	35	CLIP2	ENSG00000106665	1	1.0	2754	3961	Stim48hr
1458	35	EIF4H	ENSG00000106682	3	1.0	6386	329	Stim48hr
1459	35	FKTN	ENSG00000106692	3	1.0	5050	1665	Stim48hr
1460	35	FSD1L	ENSG00000106701	5	1.0	6433	282	Stim48hr
1461	35	SPIN1	ENSG00000106723	1	-1.0	1414	5301	Stim48hr
1462	35	NMRK1	ENSG00000106733	1	-1.0	5097	1618	Stim48hr
1463	35	PRUNE2	ENSG00000106772	1	1.0	1709	5006	Stim48hr
1464	35	TRIM14	ENSG00000106785	4	0.5	4057	2658	Stim48hr
1465	35	CORO2A	ENSG00000106789	2	1.0	6017	698	Stim48hr
1466	35	TGFBR1	ENSG00000106799	1	1.0	6111	604	Stim48hr
1467	35	SEC61B	ENSG00000106803	1	-1.0	1648	5067	Stim48hr
1468	35	TLE4	ENSG00000106829	2	1.0	5723	992	Stim48hr
1469	35	SUSD1	ENSG00000106868	1	1.0	1551	5164	Stim48hr
1470	35	AKNA	ENSG00000106948	3	-1.0	688	6027	Stim48hr
1471	35	TNFSF8	ENSG00000106952	1	-1.0	328	6387	Stim48hr
1472	35	ENG	ENSG00000106991	2	-1.0	623	6092	Stim48hr
1473	35	AK1	ENSG00000106992	1	-1.0	3839	2876	Stim48hr
1474	35	CDC37L1	ENSG00000106993	2	1.0	4259	2456	Stim48hr
1475	35	RLN2	ENSG00000107014	1	-1.0	495	6220	Stim48hr
1476	35	PLGRKT	ENSG00000107020	2	-1.0	2300	4415	Stim48hr
1477	35	TBC1D13	ENSG00000107021	1	1.0	4055	2660	Stim48hr
1478	35	KDM4C	ENSG00000107077	1	-1.0	527	6188	Stim48hr
1479	35	DOCK8	ENSG00000107099	2	-1.0	2686	4028	Stim48hr
1480	35	KANK1	ENSG00000107104	2	-1.0	1174	5541	Stim48hr
1481	35	NCS1	ENSG00000107130	5	1.0	6416	299	Stim48hr
1482	35	TESK1	ENSG00000107140	1	-1.0	1128	5587	Stim48hr
1483	35	CREB3	ENSG00000107175	2	-1.0	2481	4234	Stim48hr
1484	35	RGP1	ENSG00000107185	2	-1.0	139	6576	Stim48hr
1485	35	RIGI	ENSG00000107201	2	1.0	5987	728	Stim48hr
1486	35	EDF1	ENSG00000107223	1	-1.0	985	5729	Stim48hr
1487	35	RAPGEF1	ENSG00000107263	2	1.0	6374	341	Stim48hr
1488	35	NPDC1	ENSG00000107281	1	-1.0	3568	3147	Stim48hr
1489	35	APBA1	ENSG00000107282	2	1.0	5200	1515	Stim48hr
1490	35	SETX	ENSG00000107290	1	-1.0	1988	4727	Stim48hr
1491	35	ABCA2	ENSG00000107331	3	-1.0	1929	4786	Stim48hr
1492	35	ZFAND5	ENSG00000107372	1	1.0	6450	265	Stim48hr
1493	35	PDLIM1	ENSG00000107438	1	-1.0	2102	4613	Stim48hr
1494	35	GATA3	ENSG00000107485	2	-1.0	747	5968	Stim48hr
1495	35	PHYH	ENSG00000107537	3	-0.3333333333333333	3379	3336	Stim48hr
1496	35	ERLIN1	ENSG00000107566	1	1.0	4952	1763	Stim48hr
1497	35	EIF3A	ENSG00000107581	3	1.0	6529	186	Stim48hr
1498	35	DDX50	ENSG00000107625	2	0.0	2569	4146	Stim48hr
1499	35	MAPK8	ENSG00000107643	4	1.0	6418	297	Stim48hr
1500	35	NSMCE4A	ENSG00000107672	2	1.0	5011	1704	Stim48hr
1501	35	PALD1	ENSG00000107719	3	-1.0	45	6670	Stim48hr
1502	35	VSIR	ENSG00000107738	2	-1.0	421	6294	Stim48hr
1503	35	SPOCK2	ENSG00000107742	1	-1.0	2203	4512	Stim48hr
1504	35	PPP3CB	ENSG00000107758	1	1.0	5813	902	Stim48hr
1505	35	BMPR1A	ENSG00000107779	1	1.0	5818	897	Stim48hr
1506	35	MINPP1	ENSG00000107789	1	1.0	6116	599	Stim48hr
1507	35	ACTA2	ENSG00000107796	1	1.0	5162	1553	Stim48hr
1508	35	LIPA	ENSG00000107798	2	1.0	5764	951	Stim48hr
1509	35	TWNK	ENSG00000107815	2	0.0	4925	1790	Stim48hr
1510	35	NPM3	ENSG00000107833	1	1.0	3624	3091	Stim48hr
1511	35	ARHGAP21	ENSG00000107863	1	1.0	3796	2919	Stim48hr
1512	35	CPEB3	ENSG00000107864	2	1.0	4562	2153	Stim48hr
1513	35	CUEDC2	ENSG00000107874	1	1.0	4940	1775	Stim48hr
1514	35	ANKRD26	ENSG00000107890	3	1.0	3915	2800	Stim48hr
1515	35	ACBD5	ENSG00000107897	8	1.0	6632	83	Stim48hr
1516	35	EDRF1	ENSG00000107938	2	-1.0	1210	5505	Stim48hr
1517	35	BCCIP	ENSG00000107949	2	0.0	3129	3586	Stim48hr
1518	35	PITRM1	ENSG00000107959	9	1.0	6665	50	Stim48hr
1519	35	MAP3K8	ENSG00000107968	2	-1.0	1306	5409	Stim48hr
1520	35	GLRX3	ENSG00000108010	2	1.0	3354	3361	Stim48hr
1521	35	TASOR2	ENSG00000108021	1	1.0	2742	3973	Stim48hr
1522	35	XPNPEP1	ENSG00000108039	2	-1.0	438	6277	Stim48hr
1523	35	SMC3	ENSG00000108055	1	1.0	6511	204	Stim48hr
1524	35	TFAM	ENSG00000108064	1	1.0	5038	1677	Stim48hr
1525	35	CCDC6	ENSG00000108091	6	1.0	6583	132	Stim48hr
1526	35	CUL2	ENSG00000108094	2	1.0	5265	1450	Stim48hr
1527	35	CCNY	ENSG00000108100	2	0.0	451	6264	Stim48hr
1528	35	ZMIZ1	ENSG00000108175	2	-1.0	2603	4112	Stim48hr
1529	35	DNAJC12	ENSG00000108176	1	1.0	3383	3332	Stim48hr
1530	35	PPIF	ENSG00000108179	1	-1.0	1901	4814	Stim48hr
1531	35	PBLD	ENSG00000108187	1	1.0	2676	4039	Stim48hr
1532	35	TSPAN14	ENSG00000108219	2	-1.0	2207	4508	Stim48hr
1533	35	FBXL20	ENSG00000108306	1	1.0	4040	2675	Stim48hr
1534	35	PSMD3	ENSG00000108344	2	1.0	4969	1746	Stim48hr
1535	35	CASC3	ENSG00000108349	4	1.0	6306	409	Stim48hr
1536	35	RNF43	ENSG00000108375	1	-1.0	1463	5252	Stim48hr
1537	35	MTMR4	ENSG00000108389	2	1.0	6391	324	Stim48hr
1538	35	TRIM37	ENSG00000108395	1	1.0	5255	1460	Stim48hr
1539	35	TUBD1	ENSG00000108423	2	-1.0	1336	5379	Stim48hr
1540	35	PNPO	ENSG00000108439	1	1.0	4405	2310	Stim48hr
1541	35	CDK5RAP3	ENSG00000108465	1	-1.0	2097	4618	Stim48hr
1542	35	CBX1	ENSG00000108468	1	1.0	4512	2203	Stim48hr
1543	35	PIGL	ENSG00000108474	1	1.0	1322	5393	Stim48hr
1544	35	GALK1	ENSG00000108479	1	-1.0	924	5791	Stim48hr
1545	35	INTS2	ENSG00000108506	1	1.0	1398	5317	Stim48hr
1546	35	MED13	ENSG00000108510	2	1.0	5798	917	Stim48hr
1547	35	PFN1	ENSG00000108518	1	-1.0	3823	2892	Stim48hr
1548	35	RNF167	ENSG00000108523	1	-1.0	4927	1788	Stim48hr
1549	35	SLC25A11	ENSG00000108528	3	0.3333333333333333	4416	2299	Stim48hr
1550	35	RAI1	ENSG00000108557	6	-1.0	208	6507	Stim48hr
1551	35	NUP88	ENSG00000108559	2	1.0	4153	2562	Stim48hr
1552	35	C1QBP	ENSG00000108561	4	1.0	5483	1232	Stim48hr
1553	35	BLMH	ENSG00000108578	1	1.0	2435	4280	Stim48hr
1554	35	CPD	ENSG00000108582	3	-1.0	304	6411	Stim48hr
1555	35	GOSR1	ENSG00000108587	1	1.0	3146	3569	Stim48hr
1556	35	CCDC47	ENSG00000108588	1	1.0	4271	2444	Stim48hr
1557	35	FTSJ3	ENSG00000108592	2	1.0	4024	2691	Stim48hr
1558	35	AKAP10	ENSG00000108599	1	-1.0	1889	4826	Stim48hr
1559	35	SMARCD2	ENSG00000108604	1	-1.0	2653	4062	Stim48hr
1560	35	ICAM2	ENSG00000108622	3	-0.3333333333333333	2867	3848	Stim48hr
1561	35	SYNGR2	ENSG00000108639	9	1.0	6585	130	Stim48hr
1562	35	CYTH1	ENSG00000108669	2	1.0	6319	396	Stim48hr
1563	35	PSMD11	ENSG00000108671	3	1.0	6346	369	Stim48hr
1564	35	CCL1	ENSG00000108702	2	-1.0	1373	5342	Stim48hr
1565	35	PEX12	ENSG00000108733	2	1.0	5780	935	Stim48hr
1566	35	DHX58	ENSG00000108771	1	1.0	4593	2121	Stim48hr
1567	35	RAB5C	ENSG00000108774	2	-1.0	132	6583	Stim48hr
1568	35	NAGLU	ENSG00000108784	3	-1.0	288	6427	Stim48hr
1569	35	ABI3	ENSG00000108798	1	-1.0	364	6351	Stim48hr
1570	35	PPP1R9B	ENSG00000108819	2	-1.0	2815	3900	Stim48hr
1571	35	COL1A1	ENSG00000108821	1	-1.0	1538	5177	Stim48hr
1572	35	VAT1	ENSG00000108828	1	-1.0	3317	3398	Stim48hr
1573	35	HDAC5	ENSG00000108840	1	-1.0	4937	1778	Stim48hr
1574	35	SMURF2	ENSG00000108854	2	-1.0	1365	5350	Stim48hr
1575	35	EFTUD2	ENSG00000108883	3	1.0	4013	2702	Stim48hr
1576	35	PRKAR1A	ENSG00000108946	5	-1.0	1595	5119	Stim48hr
1577	35	YWHAE	ENSG00000108953	3	1.0	5028	1687	Stim48hr
1578	35	RANGRF	ENSG00000108961	1	1.0	3154	3561	Stim48hr
1579	35	MAP2K6	ENSG00000108984	2	-1.0	238	6477	Stim48hr
1580	35	NHERF1	ENSG00000109062	4	-0.5	1191	5524	Stim48hr
1581	35	NAT9	ENSG00000109065	2	0.0	2915	3800	Stim48hr
1582	35	IFT20	ENSG00000109083	1	-1.0	3479	3236	Stim48hr
1583	35	TMEM97	ENSG00000109084	1	1.0	4896	1819	Stim48hr
1584	35	UNC119	ENSG00000109103	2	1.0	6288	427	Stim48hr
1585	35	ALDOC	ENSG00000109107	1	1.0	5100	1614	Stim48hr
1586	35	SLAIN2	ENSG00000109171	1	1.0	3844	2871	Stim48hr
1587	35	OCIAD1	ENSG00000109180	1	1.0	5287	1428	Stim48hr
1588	35	USP46	ENSG00000109189	1	1.0	4556	2159	Stim48hr
1589	35	NMU	ENSG00000109255	3	1.0	6484	231	Stim48hr
1590	35	CRACD	ENSG00000109265	4	1.0	6447	268	Stim48hr
1591	35	LAMTOR3	ENSG00000109270	1	-1.0	2431	4284	Stim48hr
1592	35	AREG	ENSG00000109321	2	1.0	4898	1817	Stim48hr
1593	35	UBE2D3	ENSG00000109332	2	0.0	2315	4400	Stim48hr
1594	35	ELF2	ENSG00000109381	2	-1.0	2847	3868	Stim48hr
1595	35	NDUFC1	ENSG00000109390	2	0.0	3794	2921	Stim48hr
1596	35	ZNF330	ENSG00000109445	2	1.0	6273	442	Stim48hr
1597	35	KLHL2	ENSG00000109466	7	1.0	6436	279	Stim48hr
1598	35	IL2	ENSG00000109471	1	1.0	362	6353	Stim48hr
1599	35	GAR1	ENSG00000109534	1	1.0	1776	4939	Stim48hr
1600	35	CLCN3	ENSG00000109572	2	-1.0	448	6267	Stim48hr
1601	35	DHX15	ENSG00000109606	1	1.0	1212	5503	Stim48hr
1602	35	SEPSECS	ENSG00000109618	1	1.0	3833	2882	Stim48hr
1603	35	FBXW7	ENSG00000109670	1	1.0	4444	2271	Stim48hr
1604	35	TBC1D19	ENSG00000109680	1	1.0	3456	3259	Stim48hr
1605	35	MFSD10	ENSG00000109736	1	1.0	5652	1063	Stim48hr
1606	35	RAPGEF2	ENSG00000109756	4	1.0	6405	310	Stim48hr
1607	35	KLF3	ENSG00000109787	2	1.0	4334	2381	Stim48hr
1608	35	HTATIP2	ENSG00000109854	5	1.0	6197	518	Stim48hr
1609	35	CTSC	ENSG00000109861	2	0.0	3549	3166	Stim48hr
1610	35	CCDC34	ENSG00000109881	2	-1.0	2902	3813	Stim48hr
1611	35	ZPR1	ENSG00000109917	2	1.0	5581	1134	Stim48hr
1612	35	MTCH2	ENSG00000109919	2	1.0	1595	5119	Stim48hr
1613	35	FNBP4	ENSG00000109920	3	-1.0	801	5914	Stim48hr
1614	35	SC5D	ENSG00000109929	1	1.0	2391	4324	Stim48hr
1615	35	JHY	ENSG00000109944	2	1.0	4538	2177	Stim48hr
1616	35	B3GAT1	ENSG00000109956	1	1.0	4408	2306	Stim48hr
1617	35	HSPA8	ENSG00000109971	1	1.0	2366	4349	Stim48hr
1618	35	VWA5A	ENSG00000110002	2	-1.0	845	5870	Stim48hr
1619	35	SIAE	ENSG00000110013	1	-1.0	1617	5098	Stim48hr
1620	35	EHD1	ENSG00000110047	2	-1.0	245	6470	Stim48hr
1621	35	OSBP	ENSG00000110048	1	1.0	2224	4491	Stim48hr
1622	35	PUS3	ENSG00000110060	2	0.0	3627	3088	Stim48hr
1623	35	DCPS	ENSG00000110063	3	1.0	6070	645	Stim48hr
1624	35	KMT5B	ENSG00000110066	1	-1.0	415	6300	Stim48hr
1625	35	PPP6R3	ENSG00000110075	2	0.0	2662	4053	Stim48hr
1626	35	ST3GAL4	ENSG00000110080	2	0.0	4394	2321	Stim48hr
1627	35	CHORDC1	ENSG00000110172	4	1.0	6241	474	Stim48hr
1628	35	ANAPC15	ENSG00000110200	1	1.0	1654	5061	Stim48hr
1629	35	CEP164	ENSG00000110274	1	1.0	3496	3219	Stim48hr
1630	35	RNF141	ENSG00000110315	1	1.0	5534	1181	Stim48hr
1631	35	EIF4G2	ENSG00000110321	1	1.0	3849	2866	Stim48hr
1632	35	IL10RA	ENSG00000110324	3	-1.0	1070	5645	Stim48hr
1633	35	FBXO3	ENSG00000110429	3	-0.3333333333333333	2953	3762	Stim48hr
1634	35	PDHX	ENSG00000110435	1	1.0	3438	3277	Stim48hr
1635	35	ACCS	ENSG00000110455	1	1.0	3186	3529	Stim48hr
1636	35	AMBRA1	ENSG00000110497	1	1.0	4836	1878	Stim48hr
1637	35	MADD	ENSG00000110514	3	-1.0	1132	5583	Stim48hr
1638	35	PTPMT1	ENSG00000110536	2	1.0	4077	2638	Stim48hr
1639	35	NAA40	ENSG00000110583	1	-1.0	505	6210	Stim48hr
1640	35	CARS1	ENSG00000110619	1	-1.0	4704	2011	Stim48hr
1641	35	SLC22A18	ENSG00000110628	1	-1.0	2340	4375	Stim48hr
1642	35	C11orf21	ENSG00000110665	1	-1.0	723	5992	Stim48hr
1643	35	C11orf58	ENSG00000110696	2	1.0	5543	1172	Stim48hr
1644	35	NDUFS8	ENSG00000110717	1	1.0	3999	2716	Stim48hr
1645	35	TCIRG1	ENSG00000110719	1	-1.0	1930	4785	Stim48hr
1646	35	POU2AF1	ENSG00000110777	1	-1.0	1064	5651	Stim48hr
1647	35	PSMD9	ENSG00000110801	1	1.0	4519	2196	Stim48hr
1648	35	PPFIBP1	ENSG00000110841	2	-1.0	4074	2640	Stim48hr
1649	35	CD69	ENSG00000110848	1	1.0	3466	3249	Stim48hr
1650	35	PRDM4	ENSG00000110851	1	1.0	5920	795	Stim48hr
1651	35	CLEC2B	ENSG00000110852	1	1.0	3287	3428	Stim48hr
1652	35	COQ5	ENSG00000110871	2	1.0	4660	2055	Stim48hr
1653	35	SELPLG	ENSG00000110876	4	0.0	3595	3120	Stim48hr
1654	35	CORO1C	ENSG00000110880	2	-1.0	93	6622	Stim48hr
1655	35	ASIC1	ENSG00000110881	1	-1.0	1034	5681	Stim48hr
1656	35	CAPRIN2	ENSG00000110888	1	-1.0	736	5979	Stim48hr
1657	35	KCTD10	ENSG00000110906	2	1.0	3363	3352	Stim48hr
1658	35	SLC11A2	ENSG00000110911	3	1.0	5663	1052	Stim48hr
1659	35	MVK	ENSG00000110921	1	1.0	3353	3362	Stim48hr
1660	35	CSRNP2	ENSG00000110925	1	1.0	3021	3694	Stim48hr
1661	35	BIN2	ENSG00000110934	2	-1.0	561	6154	Stim48hr
1662	35	IL23A	ENSG00000110944	1	-1.0	520	6195	Stim48hr
1663	35	ATP5F1B	ENSG00000110955	4	1.0	5692	1023	Stim48hr
1664	35	PTGES3	ENSG00000110958	2	1.0	4491	2224	Stim48hr
1665	35	RSRC2	ENSG00000111011	3	1.0	5992	723	Stim48hr
1666	35	LIN7A	ENSG00000111052	2	-1.0	2890	3825	Stim48hr
1667	35	METAP2	ENSG00000111142	1	-1.0	2630	4085	Stim48hr
1668	35	LTA4H	ENSG00000111144	1	-1.0	2090	4625	Stim48hr
1669	35	ELK3	ENSG00000111145	2	-1.0	1872	4843	Stim48hr
1670	35	WNT5B	ENSG00000111186	5	1.0	6023	692	Stim48hr
1671	35	FOXM1	ENSG00000111206	1	1.0	4159	2556	Stim48hr
1672	35	PARP11	ENSG00000111224	3	-1.0	134	6581	Stim48hr
1673	35	ARPC3	ENSG00000111229	3	-1.0	197	6518	Stim48hr
1674	35	RAD51AP1	ENSG00000111247	1	1.0	5131	1584	Stim48hr
1675	35	DUSP16	ENSG00000111266	3	-1.0	1798	4917	Stim48hr
1676	35	CREBL2	ENSG00000111269	2	1.0	5217	1498	Stim48hr
1677	35	ALDH2	ENSG00000111275	1	-1.0	854	5861	Stim48hr
1678	35	CDKN1B	ENSG00000111276	3	-1.0	2180	4535	Stim48hr
1679	35	OAS3	ENSG00000111331	1	1.0	3784	2931	Stim48hr
1680	35	OAS2	ENSG00000111335	1	1.0	3197	3518	Stim48hr
1681	35	GTF2H3	ENSG00000111358	2	1.0	3250	3465	Stim48hr
1682	35	SLC38A1	ENSG00000111371	2	-1.0	446	6269	Stim48hr
1683	35	SPRING1	ENSG00000111412	1	-1.0	3397	3318	Stim48hr
1684	35	VDR	ENSG00000111424	1	-1.0	4662	2053	Stim48hr
1685	35	RFC5	ENSG00000111445	1	-1.0	4209	2505	Stim48hr
1686	35	STX2	ENSG00000111450	1	1.0	5996	718	Stim48hr
1687	35	ADGRD1	ENSG00000111452	1	1.0	5610	1105	Stim48hr
1688	35	COPZ1	ENSG00000111481	1	1.0	3345	3370	Stim48hr
1689	35	TBC1D30	ENSG00000111490	1	-1.0	1157	5558	Stim48hr
1690	35	CAND1	ENSG00000111530	2	1.0	4455	2260	Stim48hr
1691	35	IFNG	ENSG00000111537	2	1.0	3540	3175	Stim48hr
1692	35	MDM1	ENSG00000111554	2	1.0	3016	3699	Stim48hr
1693	35	CNOT2	ENSG00000111596	1	-1.0	2136	4579	Stim48hr
1694	35	CPSF6	ENSG00000111605	1	-1.0	2212	4503	Stim48hr
1695	35	NOP2	ENSG00000111641	2	1.0	5387	1327	Stim48hr
1696	35	CHD4	ENSG00000111642	1	-1.0	675	6040	Stim48hr
1697	35	BLTP3B	ENSG00000111647	1	-1.0	5153	1562	Stim48hr
1698	35	COPS7A	ENSG00000111652	2	1.0	6071	644	Stim48hr
1699	35	ING4	ENSG00000111653	1	-1.0	1348	5367	Stim48hr
1700	35	CHPT1	ENSG00000111666	1	1.0	3355	3360	Stim48hr
1701	35	USP5	ENSG00000111667	1	1.0	3563	3152	Stim48hr
1702	35	GNPTAB	ENSG00000111670	2	-1.0	1404	5311	Stim48hr
1703	35	SPSB2	ENSG00000111671	1	1.0	2728	3987	Stim48hr
1704	35	ATN1	ENSG00000111676	1	1.0	2393	4322	Stim48hr
1705	35	C12orf57	ENSG00000111678	2	-1.0	840	5875	Stim48hr
1706	35	PTPN6	ENSG00000111679	3	-0.3333333333333333	2117	4598	Stim48hr
1707	35	NT5DC3	ENSG00000111696	1	1.0	4693	2022	Stim48hr
1708	35	GOLT1B	ENSG00000111711	2	-1.0	1940	4775	Stim48hr
1709	35	CMAS	ENSG00000111726	4	1.0	6606	109	Stim48hr
1710	35	C2CD5	ENSG00000111731	2	1.0	5065	1650	Stim48hr
1711	35	RIC8B	ENSG00000111785	1	1.0	4406	2309	Stim48hr
1712	35	SRSF9	ENSG00000111786	2	1.0	3757	2958	Stim48hr
1713	35	FGFR1OP2	ENSG00000111790	1	-1.0	5342	1373	Stim48hr
1714	35	KLRB1	ENSG00000111796	5	1.0	6133	582	Stim48hr
1715	35	BTN3A3	ENSG00000111801	1	1.0	4080	2635	Stim48hr
1716	35	TDP2	ENSG00000111802	1	1.0	6236	479	Stim48hr
1717	35	DSE	ENSG00000111817	5	1.0	6313	402	Stim48hr
1718	35	RWDD1	ENSG00000111832	2	1.0	5865	850	Stim48hr
1719	35	TMEM14C	ENSG00000111843	2	0.0	1465	5250	Stim48hr
1720	35	PAK1IP1	ENSG00000111845	2	1.0	4146	2569	Stim48hr
1721	35	SMIM8	ENSG00000111850	1	1.0	2427	4288	Stim48hr
1722	35	CEP85L	ENSG00000111860	1	-1.0	832	5883	Stim48hr
1723	35	ASF1A	ENSG00000111875	1	-1.0	1790	4925	Stim48hr
1724	35	FAM184A	ENSG00000111879	1	-1.0	1847	4867	Stim48hr
1725	35	MAN1A1	ENSG00000111885	2	0.0	3521	3194	Stim48hr
1726	35	HDDC2	ENSG00000111906	5	1.0	6563	152	Stim48hr
1727	35	HINT3	ENSG00000111911	1	1.0	5400	1315	Stim48hr
1728	35	NCOA7	ENSG00000111912	7	1.0	6567	148	Stim48hr
1729	35	UST	ENSG00000111962	8	1.0	6683	32	Stim48hr
1730	35	ULBP1	ENSG00000111981	1	1.0	4069	2646	Stim48hr
1731	35	FBXO5	ENSG00000112029	1	-1.0	615	6099	Stim48hr
1732	35	PPARD	ENSG00000112033	1	-1.0	1013	5702	Stim48hr
1733	35	KCTD20	ENSG00000112078	4	1.0	6398	317	Stim48hr
1734	35	STK38	ENSG00000112079	2	-1.0	191	6524	Stim48hr
1735	35	IL17F	ENSG00000112116	2	1.0	4732	1983	Stim48hr
1736	35	MCM3	ENSG00000112118	1	1.0	3158	3557	Stim48hr
1737	35	RNF8	ENSG00000112130	1	1.0	5273	1442	Stim48hr
1738	35	CD83	ENSG00000112149	2	0.0	2398	4317	Stim48hr
1739	35	SAYSD1	ENSG00000112167	1	-1.0	582	6133	Stim48hr
1740	35	BACH2	ENSG00000112182	1	-1.0	652	6063	Stim48hr
1741	35	TREML2	ENSG00000112195	1	-1.0	354	6361	Stim48hr
1742	35	BAG2	ENSG00000112208	1	1.0	4222	2493	Stim48hr
1743	35	RAB23	ENSG00000112210	1	1.0	4983	1732	Stim48hr
1744	35	GPR63	ENSG00000112218	2	1.0	5960	755	Stim48hr
1745	35	CCNC	ENSG00000112237	1	-1.0	617	6098	Stim48hr
1746	35	E2F3	ENSG00000112242	2	-1.0	575	6140	Stim48hr
1747	35	BVES	ENSG00000112276	2	1.0	4997	1718	Stim48hr
1748	35	MED23	ENSG00000112282	1	-1.0	493	6222	Stim48hr
1749	35	CRYBG1	ENSG00000112297	1	1.0	4742	1973	Stim48hr
1750	35	ACOT13	ENSG00000112304	1	1.0	5301	1414	Stim48hr
1751	35	SMAP1	ENSG00000112305	2	-1.0	3373	3342	Stim48hr
1752	35	GMNN	ENSG00000112312	3	-1.0	120	6595	Stim48hr
1753	35	SNX3	ENSG00000112335	2	1.0	5650	1065	Stim48hr
1754	35	HBS1L	ENSG00000112339	3	1.0	5884	831	Stim48hr
1755	35	PEX7	ENSG00000112357	3	1.0	6150	565	Stim48hr
1756	35	FIG4	ENSG00000112367	1	-1.0	1101	5614	Stim48hr
1757	35	HECA	ENSG00000112406	1	1.0	6234	481	Stim48hr
1758	35	PHACTR2	ENSG00000112419	1	-1.0	3239	3476	Stim48hr
1759	35	EPM2A	ENSG00000112425	2	1.0	4514	2201	Stim48hr
1760	35	SLC39A7	ENSG00000112473	2	-1.0	350	6365	Stim48hr
1761	35	CCR6	ENSG00000112486	17	1.0	6713	2	Stim48hr
1762	35	PHF1	ENSG00000112511	1	-1.0	5770	945	Stim48hr
1763	35	CUTA	ENSG00000112514	2	-1.0	2967	3748	Stim48hr
1764	35	QKI	ENSG00000112531	2	-1.0	2452	4263	Stim48hr
1765	35	TFEB	ENSG00000112561	1	-1.0	5514	1201	Stim48hr
1766	35	CCND3	ENSG00000112576	5	-1.0	159	6556	Stim48hr
1767	35	BICRAL	ENSG00000112624	2	-1.0	4400	2315	Stim48hr
1768	35	PPP2R5D	ENSG00000112640	2	0.0	1483	5232	Stim48hr
1769	35	SRF	ENSG00000112658	2	1.0	3980	2735	Stim48hr
1770	35	DNPH1	ENSG00000112667	3	1.0	6226	489	Stim48hr
1771	35	DUSP22	ENSG00000112679	2	0.0	1964	4751	Stim48hr
1772	35	EXOC2	ENSG00000112685	1	1.0	4390	2325	Stim48hr
1773	35	COX7A2	ENSG00000112695	1	1.0	5003	1712	Stim48hr
1774	35	TMEM30A	ENSG00000112697	1	-1.0	1863	4851	Stim48hr
1775	35	GMDS	ENSG00000112699	1	-1.0	2613	4102	Stim48hr
1776	35	SENP6	ENSG00000112701	1	1.0	4314	2401	Stim48hr
1777	35	VEGFA	ENSG00000112715	1	1.0	3342	3373	Stim48hr
1778	35	TTK	ENSG00000112742	1	1.0	4973	1742	Stim48hr
1779	35	SLC29A1	ENSG00000112759	1	-1.0	2243	4472	Stim48hr
1780	35	ERBIN	ENSG00000112851	1	1.0	5194	1521	Stim48hr
1781	35	NUDT12	ENSG00000112874	1	1.0	3583	3132	Stim48hr
1782	35	CEP72	ENSG00000112877	1	-1.0	834	5881	Stim48hr
1783	35	MAN2A1	ENSG00000112893	1	1.0	3174	3541	Stim48hr
1784	35	TENT4A	ENSG00000112941	1	1.0	3289	3426	Stim48hr
1785	35	NME5	ENSG00000112981	1	1.0	3381	3333	Stim48hr
1786	35	KIF20A	ENSG00000112984	1	-1.0	1795	4919	Stim48hr
1787	35	NNT	ENSG00000112992	4	-1.0	336	6379	Stim48hr
1788	35	HSPA9	ENSG00000113013	2	0.0	3623	3092	Stim48hr
1789	35	PFDN1	ENSG00000113068	1	1.0	4377	2338	Stim48hr
1790	35	HBEGF	ENSG00000113070	4	0.0	3668	3047	Stim48hr
1791	35	GZMK	ENSG00000113088	2	0.0	2103	4612	Stim48hr
1792	35	HMGCR	ENSG00000113161	1	1.0	890	5825	Stim48hr
1793	35	CERT1	ENSG00000113163	1	-1.0	3874	2840	Stim48hr
1794	35	FAF2	ENSG00000113194	4	0.5	3604	3111	Stim48hr
1795	35	CLK4	ENSG00000113240	1	1.0	4785	1930	Stim48hr
1796	35	ITK	ENSG00000113263	1	-1.0	1931	4783	Stim48hr
1797	35	RNF130	ENSG00000113269	2	-1.0	904	5811	Stim48hr
1798	35	ARSB	ENSG00000113273	1	-1.0	1865	4850	Stim48hr
1799	35	THBS4	ENSG00000113296	1	1.0	4953	1762	Stim48hr
1800	35	RASGRF2	ENSG00000113319	5	-1.0	256	6459	Stim48hr
1801	35	CCNG1	ENSG00000113328	2	1.0	4324	2391	Stim48hr
1802	35	POLR3G	ENSG00000113356	1	1.0	4302	2413	Stim48hr
1803	35	DROSHA	ENSG00000113360	2	0.0	3347	3368	Stim48hr
1804	35	LMNB1	ENSG00000113368	3	-1.0	202	6513	Stim48hr
1805	35	ARRDC3	ENSG00000113369	2	0.0	5665	1050	Stim48hr
1806	35	SUB1	ENSG00000113387	1	1.0	6373	342	Stim48hr
1807	35	PDE4D	ENSG00000113448	1	-1.0	3408	3307	Stim48hr
1808	35	RAD1	ENSG00000113456	3	1.0	4545	2170	Stim48hr
1809	35	BRIX1	ENSG00000113460	2	1.0	4516	2199	Stim48hr
1810	35	SLC12A7	ENSG00000113504	1	-1.0	974	5741	Stim48hr
1811	35	IL4	ENSG00000113520	3	-1.0	1852	4863	Stim48hr
1812	35	RAD50	ENSG00000113522	1	1.0	4043	2672	Stim48hr
1813	35	ST8SIA4	ENSG00000113532	1	1.0	5559	1156	Stim48hr
1814	35	GNPDA1	ENSG00000113552	1	1.0	4532	2183	Stim48hr
1815	35	PCDH12	ENSG00000113555	2	1.0	4226	2489	Stim48hr
1816	35	PPP2CA	ENSG00000113575	1	1.0	5705	1010	Stim48hr
1817	35	NR3C1	ENSG00000113580	4	0.5	5619	1096	Stim48hr
1818	35	C5orf15	ENSG00000113583	2	1.0	4285	2430	Stim48hr
1819	35	PPWD1	ENSG00000113593	1	1.0	2765	3950	Stim48hr
1820	35	LIFR	ENSG00000113594	1	1.0	4720	1995	Stim48hr
1821	35	TRIM23	ENSG00000113595	1	-1.0	2501	4214	Stim48hr
1822	35	TTC33	ENSG00000113638	2	1.0	5858	857	Stim48hr
1823	35	RARS1	ENSG00000113643	2	1.0	4485	2230	Stim48hr
1824	35	MACROH2A1	ENSG00000113648	4	-1.0	87	6628	Stim48hr
1825	35	TCERG1	ENSG00000113649	2	0.0	3080	3635	Stim48hr
1826	35	CSNK1A1	ENSG00000113712	1	-1.0	2945	3770	Stim48hr
1827	35	HMGXB3	ENSG00000113716	1	-1.0	1757	4958	Stim48hr
1828	35	ERGIC1	ENSG00000113719	1	-1.0	176	6539	Stim48hr
1829	35	ATP6V0E1	ENSG00000113732	2	1.0	5667	1048	Stim48hr
1830	35	BNIP1	ENSG00000113734	2	1.0	4670	2045	Stim48hr
1831	35	STC2	ENSG00000113739	1	1.0	2876	3839	Stim48hr
1832	35	HRH2	ENSG00000113749	1	-1.0	94	6621	Stim48hr
1833	35	DBN1	ENSG00000113758	1	-1.0	244	6471	Stim48hr
1834	35	SMC4	ENSG00000113810	2	-1.0	1688	5027	Stim48hr
1835	35	TIMMDC1	ENSG00000113845	2	-1.0	57	6658	Stim48hr
1836	35	CRBN	ENSG00000113851	2	-1.0	3557	3158	Stim48hr
1837	35	BCL6	ENSG00000113916	1	-1.0	3183	3532	Stim48hr
1838	35	ARL6	ENSG00000113966	2	1.0	5323	1392	Stim48hr
1839	35	NPHP3	ENSG00000113971	1	-1.0	1218	5497	Stim48hr
1840	35	CD86	ENSG00000114013	2	1.0	6096	619	Stim48hr
1841	35	NIT2	ENSG00000114021	3	1.0	6270	445	Stim48hr
1842	35	FAM162A	ENSG00000114023	1	-1.0	1222	5493	Stim48hr
1843	35	OGG1	ENSG00000114026	1	-1.0	1683	5032	Stim48hr
1844	35	KPNA1	ENSG00000114030	3	-1.0	737	5978	Stim48hr
1845	35	PCCB	ENSG00000114054	1	1.0	4576	2139	Stim48hr
1846	35	UBE3A	ENSG00000114062	2	1.0	3977	2738	Stim48hr
1847	35	ARMC8	ENSG00000114098	3	0.3333333333333333	5379	1336	Stim48hr
1848	35	CEP70	ENSG00000114107	1	-1.0	1025	5690	Stim48hr
1849	35	RNF7	ENSG00000114125	1	1.0	2738	3977	Stim48hr
1850	35	TFDP2	ENSG00000114126	2	0.0	799	5916	Stim48hr
1851	35	XRN1	ENSG00000114127	1	-1.0	4138	2577	Stim48hr
1852	35	KAT2B	ENSG00000114166	2	1.0	6043	672	Stim48hr
1853	35	PFKFB4	ENSG00000114268	1	-1.0	1282	5432	Stim48hr
1854	35	ACAP2	ENSG00000114331	1	1.0	4906	1809	Stim48hr
1855	35	GNAI2	ENSG00000114353	2	0.0	3258	3457	Stim48hr
1856	35	TFG	ENSG00000114354	2	1.0	4224	2491	Stim48hr
1857	35	TUSC2	ENSG00000114383	2	-1.0	1512	5202	Stim48hr
1858	35	NPRL2	ENSG00000114388	2	-1.0	2828	3887	Stim48hr
1859	35	CYB561D2	ENSG00000114395	2	-1.0	2408	4307	Stim48hr
1860	35	FXR1	ENSG00000114416	2	0.0	4580	2135	Stim48hr
1861	35	CBLB	ENSG00000114423	4	-1.0	522	6192	Stim48hr
1862	35	BBX	ENSG00000114439	1	1.0	5246	1469	Stim48hr
1863	35	IFT57	ENSG00000114446	4	1.0	6594	121	Stim48hr
1864	35	GNB4	ENSG00000114450	1	1.0	1502	5213	Stim48hr
1865	35	HHLA2	ENSG00000114455	5	1.0	6249	466	Stim48hr
1866	35	IQCG	ENSG00000114473	2	-1.0	730	5985	Stim48hr
1867	35	GBE1	ENSG00000114480	2	-1.0	513	6202	Stim48hr
1868	35	SNX4	ENSG00000114520	1	1.0	6284	431	Stim48hr
1869	35	C3orf52	ENSG00000114529	5	1.0	6328	387	Stim48hr
1870	35	SLC41A3	ENSG00000114544	1	1.0	6299	416	Stim48hr
1871	35	ABTB1	ENSG00000114626	1	1.0	5410	1305	Stim48hr
1872	35	PODXL2	ENSG00000114631	1	1.0	3872	2843	Stim48hr
1873	35	KLHL18	ENSG00000114648	1	1.0	5314	1401	Stim48hr
1874	35	HEMK1	ENSG00000114735	3	-1.0	632	6083	Stim48hr
1875	35	CISH	ENSG00000114737	4	-1.0	869	5846	Stim48hr
1876	35	MAPKAPK3	ENSG00000114738	3	-1.0	857	5858	Stim48hr
1877	35	ACVR2B	ENSG00000114739	2	-1.0	1272	5443	Stim48hr
1878	35	WDR48	ENSG00000114742	15	1.0	6710	5	Stim48hr
1879	35	COMMD2	ENSG00000114744	1	1.0	4517	2198	Stim48hr
1880	35	PEX5L	ENSG00000114757	1	1.0	2903	3812	Stim48hr
1881	35	RRP9	ENSG00000114767	2	1.0	6066	649	Stim48hr
1882	35	ABCC5	ENSG00000114770	1	-1.0	1550	5165	Stim48hr
1883	35	ABHD14B	ENSG00000114779	1	1.0	4834	1881	Stim48hr
1884	35	EIF1B	ENSG00000114784	5	1.0	6573	142	Stim48hr
1885	35	ARHGEF26	ENSG00000114790	1	1.0	5394	1321	Stim48hr
1886	35	SSR3	ENSG00000114850	1	1.0	1823	4892	Stim48hr
1887	35	TNNC1	ENSG00000114854	1	1.0	5027	1688	Stim48hr
1888	35	NKTR	ENSG00000114857	1	-1.0	204	6511	Stim48hr
1889	35	CLCN2	ENSG00000114859	1	1.0	4003	2712	Stim48hr
1890	35	FOXP1	ENSG00000114861	1	-1.0	2167	4548	Stim48hr
1891	35	EIF4G1	ENSG00000114867	2	1.0	2270	4445	Stim48hr
1892	35	SPCS1	ENSG00000114902	1	1.0	3188	3527	Stim48hr
1893	35	NEK4	ENSG00000114904	1	1.0	2767	3948	Stim48hr
1894	35	EEF1B2	ENSG00000114942	1	1.0	3862	2853	Stim48hr
1895	35	ADAM23	ENSG00000114948	6	1.0	6628	87	Stim48hr
1896	35	MOB1A	ENSG00000114978	3	0.3333333333333333	4644	2071	Stim48hr
1897	35	KANSL3	ENSG00000114982	1	-1.0	2441	4274	Stim48hr
1898	35	LMAN2L	ENSG00000114988	1	1.0	4379	2335	Stim48hr
1899	35	TTL	ENSG00000114999	1	1.0	5507	1208	Stim48hr
1900	35	IL1A	ENSG00000115008	3	1.0	5193	1522	Stim48hr
1901	35	CCL20	ENSG00000115009	10	1.0	6441	274	Stim48hr
1902	35	ACTR1B	ENSG00000115073	1	-1.0	3270	3445	Stim48hr
1903	35	SLC35F5	ENSG00000115084	2	-1.0	525	6190	Stim48hr
1904	35	ZAP70	ENSG00000115085	1	-1.0	888	5827	Stim48hr
1905	35	ACTR3	ENSG00000115091	1	1.0	2670	4045	Stim48hr
1906	35	SF3B6	ENSG00000115128	5	1.0	6378	337	Stim48hr
1907	35	TP53I3	ENSG00000115129	2	1.0	2369	4346	Stim48hr
1908	35	GPD2	ENSG00000115159	2	1.0	4601	2114	Stim48hr
1909	35	CYTIP	ENSG00000115165	3	0.3333333333333333	2647	4067	Stim48hr
1910	35	ACVR1	ENSG00000115170	1	1.0	825	5890	Stim48hr
1911	35	GTF3C2	ENSG00000115207	1	1.0	3437	3278	Stim48hr
1912	35	NRBP1	ENSG00000115216	3	1.0	4899	1816	Stim48hr
1913	35	ITGA4	ENSG00000115232	2	-1.0	1699	5016	Stim48hr
1914	35	PSMD14	ENSG00000115233	2	0.0	3856	2859	Stim48hr
1915	35	SNX17	ENSG00000115234	1	1.0	4251	2464	Stim48hr
1916	35	ASB3	ENSG00000115239	1	1.0	6035	680	Stim48hr
1917	35	PPM1G	ENSG00000115241	2	1.0	5045	1670	Stim48hr
1918	35	IFIH1	ENSG00000115267	2	1.0	5965	750	Stim48hr
1919	35	GCA	ENSG00000115271	1	1.0	5837	878	Stim48hr
1920	35	INO80B	ENSG00000115274	1	1.0	4569	2146	Stim48hr
1921	35	MOGS	ENSG00000115275	2	-1.0	1054	5661	Stim48hr
1922	35	PCGF1	ENSG00000115289	1	1.0	5616	1099	Stim48hr
1923	35	CLIP4	ENSG00000115295	1	-1.0	881	5834	Stim48hr
1924	35	AUP1	ENSG00000115307	1	-1.0	2975	3740	Stim48hr
1925	35	RTN4	ENSG00000115310	4	1.0	6451	264	Stim48hr
1926	35	HTRA2	ENSG00000115317	3	1.0	6387	328	Stim48hr
1927	35	LOXL3	ENSG00000115318	2	1.0	4730	1985	Stim48hr
1928	35	DOK1	ENSG00000115325	2	-1.0	1526	5189	Stim48hr
1929	35	GALNT3	ENSG00000115339	1	1.0	2932	3783	Stim48hr
1930	35	POLE4	ENSG00000115350	1	1.0	6078	637	Stim48hr
1931	35	CCDC88A	ENSG00000115355	1	1.0	4831	1884	Stim48hr
1932	35	LANCL1	ENSG00000115365	1	1.0	3919	2796	Stim48hr
1933	35	WDR75	ENSG00000115368	1	1.0	3620	3095	Stim48hr
1934	35	STAT1	ENSG00000115415	1	1.0	4675	2039	Stim48hr
1935	35	GLS	ENSG00000115419	2	1.0	3068	3647	Stim48hr
1936	35	PECR	ENSG00000115425	1	-1.0	697	6018	Stim48hr
1937	35	UNC50	ENSG00000115446	1	-1.0	3135	3580	Stim48hr
1938	35	IGFBP2	ENSG00000115457	1	-1.0	689	6026	Stim48hr
1939	35	CCT4	ENSG00000115484	2	1.0	3874	2840	Stim48hr
1940	35	GGCX	ENSG00000115486	1	-1.0	1376	5339	Stim48hr
1941	35	EHBP1	ENSG00000115504	3	1.0	6406	309	Stim48hr
1942	35	TXNDC9	ENSG00000115514	3	1.0	5374	1341	Stim48hr
1943	35	COQ10B	ENSG00000115520	1	1.0	5238	1477	Stim48hr
1944	35	GNLY	ENSG00000115523	3	1.0	6013	702	Stim48hr
1945	35	ST3GAL5	ENSG00000115525	1	-1.0	4278	2437	Stim48hr
1946	35	CHST10	ENSG00000115526	1	1.0	3327	3388	Stim48hr
1947	35	PDCL3	ENSG00000115539	3	1.0	6068	647	Stim48hr
1948	35	MOB4	ENSG00000115540	1	1.0	4821	1893	Stim48hr
1949	35	HSPE1	ENSG00000115541	3	1.0	2259	4456	Stim48hr
1950	35	KDM3A	ENSG00000115548	1	1.0	3498	3217	Stim48hr
1951	35	CHMP3	ENSG00000115561	4	1.0	6399	316	Stim48hr
1952	35	ZNF142	ENSG00000115568	1	1.0	5048	1667	Stim48hr
1953	35	IL1R2	ENSG00000115590	1	1.0	4315	2400	Stim48hr
1954	35	IL1R1	ENSG00000115594	3	1.0	5209	1506	Stim48hr
1955	35	IL1RL1	ENSG00000115602	1	1.0	3350	3365	Stim48hr
1956	35	IL18R1	ENSG00000115604	5	-1.0	784	5930	Stim48hr
1957	35	IL18RAP	ENSG00000115607	3	-1.0	1143	5572	Stim48hr
1958	35	FHL2	ENSG00000115641	2	1.0	1719	4996	Stim48hr
1959	35	UXS1	ENSG00000115652	2	1.0	6067	648	Stim48hr
1960	35	ABCB6	ENSG00000115657	1	-1.0	2762	3953	Stim48hr
1961	35	HDLBP	ENSG00000115677	1	1.0	5471	1244	Stim48hr
1962	35	PPP1R7	ENSG00000115685	1	1.0	5729	986	Stim48hr
1963	35	PASK	ENSG00000115687	3	1.0	6206	509	Stim48hr
1964	35	ID2	ENSG00000115738	3	-0.3333333333333333	3505	3210	Stim48hr
1965	35	TAF1B	ENSG00000115750	2	1.0	5895	820	Stim48hr
1966	35	HPCAL1	ENSG00000115756	3	-1.0	167	6548	Stim48hr
1967	35	ODC1	ENSG00000115758	1	1.0	3541	3174	Stim48hr
1968	35	PLEKHB2	ENSG00000115762	4	-1.0	205	6510	Stim48hr
1969	35	PRKD3	ENSG00000115825	2	0.0	3594	3121	Stim48hr
1970	35	DCAF17	ENSG00000115827	1	1.0	4295	2419	Stim48hr
1971	35	RAB3GAP1	ENSG00000115839	3	-0.3333333333333333	3297	3418	Stim48hr
1972	35	SLC1A4	ENSG00000115902	2	0.0	2659	4056	Stim48hr
1973	35	WIPF1	ENSG00000115935	1	1.0	4431	2284	Stim48hr
1974	35	ORC2	ENSG00000115942	2	1.0	4465	2250	Stim48hr
1975	35	COX7A2L	ENSG00000115944	1	1.0	3920	2795	Stim48hr
1976	35	PNO1	ENSG00000115946	1	1.0	5113	1602	Stim48hr
1977	35	PLEK	ENSG00000115956	3	1.0	2624	4091	Stim48hr
1978	35	ATF2	ENSG00000115966	2	1.0	3064	3650	Stim48hr
1979	35	THADA	ENSG00000115970	2	-1.0	602	6113	Stim48hr
1980	35	AAK1	ENSG00000115977	2	-1.0	498	6217	Stim48hr
1981	35	TIA1	ENSG00000116001	2	0.0	1129	5586	Stim48hr
1982	35	PCYOX1	ENSG00000116005	2	-1.0	809	5906	Stim48hr
1983	35	KISS1R	ENSG00000116014	2	-1.0	574	6141	Stim48hr
1984	35	EPAS1	ENSG00000116016	6	1.0	6685	30	Stim48hr
1985	35	ARID3A	ENSG00000116017	2	-1.0	1925	4790	Stim48hr
1986	35	NFE2L2	ENSG00000116044	2	1.0	4308	2407	Stim48hr
1987	35	MSH6	ENSG00000116062	1	1.0	4053	2662	Stim48hr
1988	35	PLEKHA3	ENSG00000116095	2	1.0	3615	3100	Stim48hr
1989	35	SPR	ENSG00000116096	2	1.0	3756	2959	Stim48hr
1990	35	FARSB	ENSG00000116120	5	1.0	5698	1016	Stim48hr
1991	35	BCL9	ENSG00000116128	5	-1.0	46	6669	Stim48hr
1992	35	SCP2	ENSG00000116171	2	-1.0	526	6189	Stim48hr
1993	35	TCEANC2	ENSG00000116205	1	1.0	2693	4022	Stim48hr
1994	35	WRAP73	ENSG00000116213	2	-1.0	2153	4562	Stim48hr
1995	35	STXBP3	ENSG00000116266	1	1.0	6533	182	Stim48hr
1996	35	PHF13	ENSG00000116273	1	-1.0	3414	3301	Stim48hr
1997	35	PARK7	ENSG00000116288	1	1.0	5629	1086	Stim48hr
1998	35	ELAPOR1	ENSG00000116299	1	-1.0	5363	1352	Stim48hr
1999	35	AMPD2	ENSG00000116337	1	-1.0	2550	4165	Stim48hr
2000	35	KCNC4	ENSG00000116396	2	0.0	3657	3058	Stim48hr
2001	35	EDEM3	ENSG00000116406	1	-1.0	2213	4502	Stim48hr
2002	35	WDR77	ENSG00000116455	2	1.0	4795	1920	Stim48hr
2003	35	ATP5PB	ENSG00000116459	1	1.0	3481	3234	Stim48hr
2004	35	RAP1A	ENSG00000116473	2	0.0	6278	437	Stim48hr
2005	35	HDAC1	ENSG00000116478	1	1.0	2937	3778	Stim48hr
2006	35	CAPZA1	ENSG00000116489	1	1.0	5701	1014	Stim48hr
2007	35	S100PBP	ENSG00000116497	1	-1.0	3471	3243	Stim48hr
2008	35	RNF19B	ENSG00000116514	3	1.0	5848	866	Stim48hr
2009	35	SCAMP3	ENSG00000116521	6	1.0	6240	475	Stim48hr
2010	35	TRIM62	ENSG00000116525	1	-1.0	1933	4782	Stim48hr
2011	35	GON4L	ENSG00000116580	1	-1.0	1131	5584	Stim48hr
2012	35	ARHGEF2	ENSG00000116584	1	-1.0	3159	3556	Stim48hr
2013	35	LAMTOR2	ENSG00000116586	1	1.0	5156	1559	Stim48hr
2014	35	MEF2D	ENSG00000116604	2	0.0	6323	392	Stim48hr
2015	35	DOCK7	ENSG00000116641	2	1.0	5284	1431	Stim48hr
2016	35	SRM	ENSG00000116649	3	1.0	5039	1676	Stim48hr
2017	35	FBXO6	ENSG00000116663	1	1.0	5525	1190	Stim48hr
2018	35	C1orf21	ENSG00000116667	1	-1.0	3026	3689	Stim48hr
2019	35	SWT1	ENSG00000116668	3	1.0	5869	846	Stim48hr
2020	35	MAD2L2	ENSG00000116670	2	-1.0	2652	4063	Stim48hr
2021	35	DNAJC6	ENSG00000116675	2	1.0	6564	151	Stim48hr
2022	35	IVNS1ABP	ENSG00000116679	1	-1.0	4483	2232	Stim48hr
2023	35	KIAA2013	ENSG00000116685	1	1.0	2182	4533	Stim48hr
2024	35	MFN2	ENSG00000116688	1	1.0	5383	1332	Stim48hr
2025	35	PLA2G4A	ENSG00000116711	1	-1.0	2544	4171	Stim48hr
2026	35	GADD45A	ENSG00000116717	2	1.0	5892	823	Stim48hr
2027	35	PRDM2	ENSG00000116731	1	1.0	5962	753	Stim48hr
2028	35	RO60	ENSG00000116747	2	1.0	6214	501	Stim48hr
2029	35	CTH	ENSG00000116761	2	1.0	5504	1211	Stim48hr
2030	35	AGMAT	ENSG00000116771	2	-1.0	972	5743	Stim48hr
2031	35	PLEKHM2	ENSG00000116786	1	1.0	2894	3821	Stim48hr
2032	35	ZBTB17	ENSG00000116809	1	-1.0	1438	5277	Stim48hr
2033	35	TFAP2E	ENSG00000116819	1	1.0	2489	4226	Stim48hr
2034	35	CD2	ENSG00000116824	1	-1.0	2202	4513	Stim48hr
2035	35	KIF21B	ENSG00000116852	2	0.0	2109	4606	Stim48hr
2036	35	TMEM9	ENSG00000116857	1	-1.0	2866	3849	Stim48hr
2037	35	ADPRS	ENSG00000116863	1	1.0	2557	4158	Stim48hr
2038	35	EXOC8	ENSG00000116903	1	1.0	3925	2790	Stim48hr
2039	35	GNPAT	ENSG00000116906	1	1.0	2956	3759	Stim48hr
2040	35	C1orf109	ENSG00000116922	1	1.0	3988	2727	Stim48hr
2041	35	RRAGC	ENSG00000116954	3	1.0	6336	379	Stim48hr
2042	35	MTR	ENSG00000116984	2	1.0	6121	594	Stim48hr
2043	35	RLF	ENSG00000117000	1	-1.0	3352	3363	Stim48hr
2044	35	AKT3	ENSG00000117020	1	1.0	5824	891	Stim48hr
2045	35	SLAMF1	ENSG00000117090	1	-1.0	4049	2666	Stim48hr
2046	35	CD48	ENSG00000117091	1	1.0	2673	4042	Stim48hr
2047	35	SDHB	ENSG00000117118	3	1.0	4894	1821	Stim48hr
2048	35	RPF1	ENSG00000117133	1	1.0	3676	3039	Stim48hr
2049	35	KDM5B	ENSG00000117139	1	-1.0	2132	4583	Stim48hr
2050	35	UAP1	ENSG00000117143	2	1.0	3900	2815	Stim48hr
2051	35	CTBS	ENSG00000117151	3	-1.0	340	6375	Stim48hr
2052	35	KLHL12	ENSG00000117153	1	1.0	5300	1415	Stim48hr
2053	35	ZNHIT6	ENSG00000117174	2	1.0	4065	2650	Stim48hr
2054	35	GBP3	ENSG00000117226	2	-1.0	1548	5167	Stim48hr
2055	35	GBP1	ENSG00000117228	1	1.0	2201	4514	Stim48hr
2056	35	HMGCL	ENSG00000117305	1	-1.0	1556	5159	Stim48hr
2057	35	GALE	ENSG00000117308	1	-1.0	2271	4444	Stim48hr
2058	35	ID3	ENSG00000117318	1	-1.0	246	6469	Stim48hr
2059	35	CD46	ENSG00000117335	2	0.0	3012	3703	Stim48hr
2060	35	APH1A	ENSG00000117362	1	-1.0	116	6599	Stim48hr
2061	35	EBNA1BP2	ENSG00000117395	3	1.0	3807	2908	Stim48hr
2062	35	IPO13	ENSG00000117408	1	1.0	3775	2940	Stim48hr
2063	35	ATP6V0B	ENSG00000117410	1	1.0	6465	250	Stim48hr
2064	35	B4GALT2	ENSG00000117411	2	1.0	5477	1238	Stim48hr
2065	35	ERI3	ENSG00000117419	2	1.0	6479	236	Stim48hr
2066	35	BLZF1	ENSG00000117475	1	-1.0	2165	4550	Stim48hr
2067	35	SLC19A2	ENSG00000117479	1	-1.0	2874	3841	Stim48hr
2068	35	NSUN4	ENSG00000117481	1	1.0	4477	2238	Stim48hr
2069	35	TMED5	ENSG00000117500	1	-1.0	1015	5700	Stim48hr
2070	35	CNN3	ENSG00000117519	2	1.0	2688	4027	Stim48hr
2071	35	PRRC2C	ENSG00000117523	1	1.0	4738	1977	Stim48hr
2072	35	DPH5	ENSG00000117543	3	1.0	4808	1907	Stim48hr
2073	35	FASLG	ENSG00000117560	2	-1.0	889	5826	Stim48hr
2074	35	TNFSF4	ENSG00000117586	3	1.0	5464	1251	Stim48hr
2075	35	PRDX6	ENSG00000117592	4	1.0	4772	1943	Stim48hr
2076	35	HSD11B1	ENSG00000117594	3	0.3333333333333333	6095	620	Stim48hr
2077	35	RCAN3	ENSG00000117602	4	-1.0	83	6632	Stim48hr
2078	35	SYF2	ENSG00000117614	1	1.0	5409	1306	Stim48hr
2079	35	RSRP1	ENSG00000117616	1	-1.0	1311	5404	Stim48hr
2080	35	SLC35A3	ENSG00000117620	1	-1.0	549	6166	Stim48hr
2081	35	RCOR3	ENSG00000117625	1	-1.0	2999	3716	Stim48hr
2082	35	STMN1	ENSG00000117632	2	-1.0	938	5777	Stim48hr
2083	35	NENF	ENSG00000117691	2	1.0	6224	491	Stim48hr
2084	35	ARID1A	ENSG00000117713	1	-1.0	2468	4247	Stim48hr
2085	35	CENPF	ENSG00000117724	1	-1.0	595	6120	Stim48hr
2086	35	PPP1R8	ENSG00000117751	1	-1.0	2843	3872	Stim48hr
2087	35	STX12	ENSG00000117758	3	1.0	6204	511	Stim48hr
2088	35	OSBPL9	ENSG00000117859	1	1.0	1309	5406	Stim48hr
2089	35	TXNDC12	ENSG00000117862	4	-1.0	71	6644	Stim48hr
2090	35	MESD	ENSG00000117899	1	-1.0	2374	4340	Stim48hr
2091	35	RCN2	ENSG00000117906	1	1.0	1693	5022	Stim48hr
2092	35	CTSD	ENSG00000117984	1	-1.0	916	5799	Stim48hr
2093	35	STK11	ENSG00000118046	1	1.0	5491	1224	Stim48hr
2094	35	KMT2A	ENSG00000118058	4	1.0	6225	490	Stim48hr
2095	35	IFT46	ENSG00000118096	1	1.0	4044	2671	Stim48hr
2096	35	KPTN	ENSG00000118162	1	1.0	4169	2546	Stim48hr
2097	35	KIF14	ENSG00000118193	1	-1.0	563	6152	Stim48hr
2098	35	DDX59	ENSG00000118197	1	1.0	6501	214	Stim48hr
2099	35	CAMSAP2	ENSG00000118200	1	1.0	3597	3118	Stim48hr
2100	35	ATF6	ENSG00000118217	1	-1.0	1797	4918	Stim48hr
2101	35	MREG	ENSG00000118242	2	1.0	5441	1274	Stim48hr
2102	35	FASTKD2	ENSG00000118246	2	1.0	5084	1631	Stim48hr
2103	35	B4GALT6	ENSG00000118276	1	1.0	978	5737	Stim48hr
2104	35	IRAG2	ENSG00000118308	1	1.0	5472	1243	Stim48hr
2105	35	SPCS2	ENSG00000118363	3	-1.0	829	5886	Stim48hr
2106	35	USP35	ENSG00000118369	1	-1.0	984	5731	Stim48hr
2107	35	ELOVL4	ENSG00000118402	11	1.0	6638	77	Stim48hr
2108	35	HMGN3	ENSG00000118418	4	1.0	6446	269	Stim48hr
2109	35	PLAGL1	ENSG00000118495	2	1.0	5769	946	Stim48hr
2110	35	FBXO30	ENSG00000118496	2	1.0	3898	2816	Stim48hr
2111	35	TNFAIP3	ENSG00000118503	3	0.3333333333333333	6053	662	Stim48hr
2112	35	AKAP7	ENSG00000118507	1	1.0	2749	3966	Stim48hr
2113	35	RAB32	ENSG00000118508	1	1.0	1984	4731	Stim48hr
2114	35	MYB	ENSG00000118513	1	1.0	2177	4538	Stim48hr
2115	35	SGK1	ENSG00000118515	1	1.0	1610	5105	Stim48hr
2116	35	RNF146	ENSG00000118518	1	1.0	6010	705	Stim48hr
2117	35	FBXL5	ENSG00000118564	2	-1.0	507	6208	Stim48hr
2118	35	MED28	ENSG00000118579	3	1.0	5370	1345	Stim48hr
2119	35	SLC16A7	ENSG00000118596	3	-1.0	4	6711	Stim48hr
2120	35	RXYLT1	ENSG00000118600	1	1.0	5493	1222	Stim48hr
2121	35	ZNF430	ENSG00000118620	1	-1.0	1579	5136	Stim48hr
2122	35	VAMP8	ENSG00000118640	3	0.3333333333333333	2861	3854	Stim48hr
2123	35	MYL12B	ENSG00000118680	1	1.0	4107	2608	Stim48hr
2124	35	FOXO3	ENSG00000118689	4	1.0	6542	173	Stim48hr
2125	35	ARMC2	ENSG00000118690	1	-1.0	2485	4230	Stim48hr
2126	35	TGIF2	ENSG00000118707	1	-1.0	1791	4924	Stim48hr
2127	35	PKD2	ENSG00000118762	3	1.0	6329	386	Stim48hr
2128	35	ABCG2	ENSG00000118777	6	1.0	6543	172	Stim48hr
2129	35	MFSD1	ENSG00000118855	2	-1.0	3440	3274	Stim48hr
2130	35	EEF2KMT	ENSG00000118894	1	1.0	5054	1661	Stim48hr
2131	35	UBN1	ENSG00000118900	1	-1.0	2912	3803	Stim48hr
2132	35	KLF12	ENSG00000118922	1	1.0	6255	460	Stim48hr
2133	35	UCHL3	ENSG00000118939	6	1.0	5950	765	Stim48hr
2134	35	LDAH	ENSG00000118961	1	-1.0	1731	4984	Stim48hr
2135	35	CYP20A1	ENSG00000119004	2	1.0	5125	1590	Stim48hr
2136	35	NDUFB3	ENSG00000119013	3	-0.3333333333333333	511	6204	Stim48hr
2137	35	GTF3C3	ENSG00000119041	3	1.0	4418	2297	Stim48hr
2138	35	UBE2B	ENSG00000119048	2	1.0	6275	440	Stim48hr
2139	35	KLF9	ENSG00000119138	1	-1.0	3537	3178	Stim48hr
2140	35	ITGB1BP1	ENSG00000119185	3	1.0	6522	193	Stim48hr
2141	35	CPSF3	ENSG00000119203	3	1.0	6393	322	Stim48hr
2142	35	CCDC92	ENSG00000119242	2	0.0	4193	2522	Stim48hr
2143	35	PTBP3	ENSG00000119314	1	1.0	5191	1524	Stim48hr
2144	35	FKBP15	ENSG00000119321	1	-1.0	2734	3981	Stim48hr
2145	35	DYNC2I2	ENSG00000119333	1	1.0	3853	2862	Stim48hr
2146	35	PTPA	ENSG00000119383	1	1.0	3523	3192	Stim48hr
2147	35	TRIM32	ENSG00000119401	1	-1.0	2253	4462	Stim48hr
2148	35	NEK6	ENSG00000119408	1	-1.0	1621	5094	Stim48hr
2149	35	BSPRY	ENSG00000119411	1	1.0	1278	5437	Stim48hr
2150	35	NDUFA8	ENSG00000119421	2	1.0	4892	1823	Stim48hr
2151	35	HDHD3	ENSG00000119431	1	-1.0	917	5798	Stim48hr
2152	35	RBM18	ENSG00000119446	2	1.0	4984	1731	Stim48hr
2153	35	HSDL2	ENSG00000119471	3	1.0	6292	422	Stim48hr
2154	35	MAPKAP1	ENSG00000119487	1	1.0	1415	5300	Stim48hr
2155	35	INVS	ENSG00000119509	1	1.0	2156	4559	Stim48hr
2156	35	GALNT12	ENSG00000119514	1	1.0	3834	2881	Stim48hr
2157	35	CSF3R	ENSG00000119535	1	1.0	4881	1833	Stim48hr
2158	35	VPS4B	ENSG00000119541	1	-1.0	3647	3068	Stim48hr
2159	35	C19orf25	ENSG00000119559	2	-1.0	662	6053	Stim48hr
2160	35	ZBTB45	ENSG00000119574	1	-1.0	1762	4953	Stim48hr
2161	35	DCAF4	ENSG00000119599	1	1.0	4901	1814	Stim48hr
2162	35	FCF1	ENSG00000119616	1	1.0	2278	4436	Stim48hr
2163	35	IFI27L2	ENSG00000119632	1	-1.0	4413	2302	Stim48hr
2164	35	ACYP1	ENSG00000119640	3	-1.0	2072	4642	Stim48hr
2165	35	NPC2	ENSG00000119655	1	1.0	4329	2385	Stim48hr
2166	35	IRF2BPL	ENSG00000119669	3	-1.0	270	6445	Stim48hr
2167	35	AREL1	ENSG00000119682	1	1.0	4092	2622	Stim48hr
2168	35	TTLL5	ENSG00000119685	1	1.0	4843	1872	Stim48hr
2169	35	ABCD4	ENSG00000119688	9	1.0	6065	650	Stim48hr
2170	35	DLST	ENSG00000119689	2	1.0	4989	1726	Stim48hr
2171	35	PPP4R4	ENSG00000119698	1	1.0	5175	1540	Stim48hr
2172	35	SLIRP	ENSG00000119705	3	1.0	4497	2218	Stim48hr
2173	35	ALDH6A1	ENSG00000119711	1	1.0	3434	3281	Stim48hr
2174	35	GPR68	ENSG00000119714	2	0.0	5350	1365	Stim48hr
2175	35	ESRRB	ENSG00000119715	1	1.0	3998	2717	Stim48hr
2176	35	EIF2B2	ENSG00000119718	3	1.0	3953	2762	Stim48hr
2177	35	COQ6	ENSG00000119723	1	1.0	3598	3117	Stim48hr
2178	35	ZNF410	ENSG00000119725	2	1.0	6085	630	Stim48hr
2179	35	RHOQ	ENSG00000119729	1	1.0	5100	1614	Stim48hr
2180	35	SUPT7L	ENSG00000119760	1	-1.0	1261	5454	Stim48hr
2181	35	DNMT3A	ENSG00000119772	4	-1.0	13	6702	Stim48hr
2182	35	TMEM214	ENSG00000119777	1	-1.0	394	6321	Stim48hr
2183	35	ATAD2B	ENSG00000119778	1	-1.0	1517	5198	Stim48hr
2184	35	FKBP1B	ENSG00000119782	1	1.0	3992	2723	Stim48hr
2185	35	FAM98A	ENSG00000119812	2	1.0	5632	1083	Stim48hr
2186	35	YIPF4	ENSG00000119820	3	1.0	6129	586	Stim48hr
2187	35	AFTPH	ENSG00000119844	1	-1.0	2221	4494	Stim48hr
2188	35	CRIPT	ENSG00000119878	4	1.0	6400	315	Stim48hr
2189	35	OGFRL1	ENSG00000119900	3	0.3333333333333333	5235	1480	Stim48hr
2190	35	SLF2	ENSG00000119906	1	-1.0	2030	4685	Stim48hr
2191	35	IDE	ENSG00000119912	4	1.0	5830	885	Stim48hr
2192	35	IFIT3	ENSG00000119917	1	-1.0	1733	4982	Stim48hr
2193	35	IFIT2	ENSG00000119922	1	-1.0	1866	4849	Stim48hr
2194	35	SMNDC1	ENSG00000119953	1	1.0	5805	910	Stim48hr
2195	35	HELLS	ENSG00000119969	2	1.0	6184	530	Stim48hr
2196	35	TCTN3	ENSG00000119977	1	1.0	5990	725	Stim48hr
2197	35	CFAP58	ENSG00000120051	1	1.0	3045	3670	Stim48hr
2198	35	KANSL1	ENSG00000120071	1	-1.0	912	5803	Stim48hr
2199	35	DUSP1	ENSG00000120129	1	1.0	6502	213	Stim48hr
2200	35	MTHFD1L	ENSG00000120254	5	0.6	5152	1563	Stim48hr
2201	35	LRP11	ENSG00000120256	2	1.0	6642	73	Stim48hr
2202	35	PLEKHG1	ENSG00000120278	4	1.0	6290	425	Stim48hr
2203	35	TASL	ENSG00000120280	1	1.0	2793	3922	Stim48hr
2204	35	CYSTM1	ENSG00000120306	3	1.0	4355	2360	Stim48hr
2205	35	ARAP3	ENSG00000120318	1	-1.0	3346	3369	Stim48hr
2206	35	CENPL	ENSG00000120334	1	1.0	3309	3405	Stim48hr
2207	35	ACAT2	ENSG00000120437	2	0.0	5359	1356	Stim48hr
2208	35	TCP1	ENSG00000120438	4	0.5	5642	1073	Stim48hr
2209	35	TEX11	ENSG00000120498	1	1.0	3737	2978	Stim48hr
2210	35	SLC10A7	ENSG00000120519	1	-1.0	515	6200	Stim48hr
2211	35	NUDCD1	ENSG00000120526	2	1.0	4599	2116	Stim48hr
2212	35	ENY2	ENSG00000120533	2	1.0	2476	4239	Stim48hr
2213	35	MASTL	ENSG00000120539	1	1.0	5546	1169	Stim48hr
2214	35	KIAA1217	ENSG00000120549	1	1.0	2606	4109	Stim48hr
2215	35	TAF12	ENSG00000120656	5	-1.0	22	6693	Stim48hr
2216	35	ENOX1	ENSG00000120658	2	1.0	4030	2685	Stim48hr
2217	35	SOHLH2	ENSG00000120669	1	1.0	4352	2363	Stim48hr
2218	35	PROSER1	ENSG00000120685	2	1.0	4687	2028	Stim48hr
2219	35	UFM1	ENSG00000120686	1	1.0	2604	4111	Stim48hr
2220	35	WBP4	ENSG00000120688	1	1.0	4987	1728	Stim48hr
2221	35	ELF1	ENSG00000120690	1	1.0	3828	2887	Stim48hr
2222	35	SMAD9	ENSG00000120693	1	1.0	2081	4634	Stim48hr
2223	35	HSPH1	ENSG00000120694	2	1.0	5494	1221	Stim48hr
2224	35	KBTBD7	ENSG00000120696	1	1.0	4087	2628	Stim48hr
2225	35	EXOSC8	ENSG00000120699	2	0.0	4176	2539	Stim48hr
2226	35	SIL1	ENSG00000120725	1	1.0	2567	4148	Stim48hr
2227	35	PAIP2	ENSG00000120727	1	-1.0	4217	2498	Stim48hr
2228	35	EGR1	ENSG00000120738	1	-1.0	2799	3916	Stim48hr
2229	35	ZFP30	ENSG00000120784	1	-1.0	1295	5420	Stim48hr
2230	35	TMPO	ENSG00000120802	3	-1.0	330	6385	Stim48hr
2231	35	ARL1	ENSG00000120805	3	1.0	5052	1663	Stim48hr
2232	35	MTERF2	ENSG00000120832	13	1.0	6595	120	Stim48hr
2233	35	SOCS2	ENSG00000120833	5	1.0	6597	118	Stim48hr
2234	35	WASHC3	ENSG00000120860	1	1.0	2491	4224	Stim48hr
2235	35	APAF1	ENSG00000120868	4	-0.5	804	5911	Stim48hr
2236	35	DUSP4	ENSG00000120875	2	0.0	3018	3697	Stim48hr
2237	35	TNFRSF10B	ENSG00000120889	2	1.0	5119	1596	Stim48hr
2238	35	SORBS3	ENSG00000120896	1	-1.0	2069	4646	Stim48hr
2239	35	PTK2B	ENSG00000120899	2	-1.0	483	6232	Stim48hr
2240	35	PPP3CC	ENSG00000120910	1	1.0	5583	1132	Stim48hr
2241	35	PDLIM2	ENSG00000120913	2	-1.0	3653	3061	Stim48hr
2242	35	EPHX2	ENSG00000120915	1	1.0	506	6209	Stim48hr
2243	35	TNFRSF8	ENSG00000120949	1	1.0	5658	1057	Stim48hr
2244	35	ZNF706	ENSG00000120963	1	-1.0	2089	4626	Stim48hr
2245	35	LYPLA1	ENSG00000120992	1	1.0	2261	4454	Stim48hr
2246	35	CRISPLD1	ENSG00000121005	1	1.0	3584	3131	Stim48hr
2247	35	COPS5	ENSG00000121022	2	1.0	5220	1495	Stim48hr
2248	35	RDH10	ENSG00000121039	1	1.0	3013	3702	Stim48hr
2249	35	AKAP1	ENSG00000121057	2	1.0	4356	2359	Stim48hr
2250	35	SCPEP1	ENSG00000121064	1	-1.0	2721	3994	Stim48hr
2251	35	SLC35B1	ENSG00000121073	1	-1.0	4195	2520	Stim48hr
2252	35	FAM117A	ENSG00000121104	1	1.0	3962	2753	Stim48hr
2253	35	NCAPH	ENSG00000121152	1	-1.0	2977	3738	Stim48hr
2254	35	TMEM131L	ENSG00000121210	2	-1.0	90	6625	Stim48hr
2255	35	MND1	ENSG00000121211	3	-0.3333333333333333	301	6414	Stim48hr
2256	35	TENT4B	ENSG00000121274	2	1.0	5753	962	Stim48hr
2257	35	ADCY7	ENSG00000121281	1	-1.0	1783	4932	Stim48hr
2258	35	CEP89	ENSG00000121289	1	1.0	1879	4836	Stim48hr
2259	35	TSHZ3	ENSG00000121297	1	-1.0	434	6281	Stim48hr
2260	35	ZNF549	ENSG00000121406	1	-1.0	955	5760	Stim48hr
2261	35	ZNF211	ENSG00000121417	1	-1.0	894	5821	Stim48hr
2262	35	RNF2	ENSG00000121481	4	1.0	6183	532	Stim48hr
2263	35	TRMT1L	ENSG00000121486	2	1.0	6404	311	Stim48hr
2264	35	SEC22A	ENSG00000121542	2	1.0	4313	2402	Stim48hr
2265	35	B4GALT4	ENSG00000121578	6	1.0	6656	59	Stim48hr
2266	35	CD80	ENSG00000121594	10	1.0	6703	12	Stim48hr
2267	35	KIF18A	ENSG00000121621	1	1.0	2002	4713	Stim48hr
2268	35	DESI2	ENSG00000121644	1	1.0	5186	1529	Stim48hr
2269	35	DEPDC7	ENSG00000121690	1	1.0	4800	1915	Stim48hr
2270	35	CAT	ENSG00000121691	1	1.0	5338	1377	Stim48hr
2271	35	PILRB	ENSG00000121716	2	-1.0	165	6550	Stim48hr
2272	35	GJB6	ENSG00000121742	1	1.0	3903	2812	Stim48hr
2273	35	TBC1D15	ENSG00000121749	1	-1.0	2681	4034	Stim48hr
2274	35	ADGRB2	ENSG00000121753	1	-1.0	1315	5400	Stim48hr
2275	35	TMEM39B	ENSG00000121775	1	-1.0	1824	4891	Stim48hr
2276	35	CCR2	ENSG00000121807	1	-1.0	1416	5299	Stim48hr
2277	35	POLR3GL	ENSG00000121851	1	-1.0	2471	4244	Stim48hr
2278	35	TNFSF10	ENSG00000121858	2	-1.0	1057	5658	Stim48hr
2279	35	ZNF639	ENSG00000121864	1	1.0	4905	1810	Stim48hr
2280	35	PIK3CA	ENSG00000121879	1	1.0	3398	3317	Stim48hr
2281	35	TMEM156	ENSG00000121895	2	1.0	3069	3646	Stim48hr
2282	35	LIAS	ENSG00000121897	1	1.0	3867	2848	Stim48hr
2283	35	TMEM54	ENSG00000121900	1	1.0	2338	4377	Stim48hr
2284	35	ZSCAN20	ENSG00000121903	2	1.0	3700	3015	Stim48hr
2285	35	LRIF1	ENSG00000121931	1	-1.0	1895	4820	Stim48hr
2286	35	CLCC1	ENSG00000121940	3	-1.0	399	6316	Stim48hr
2287	35	GPSM2	ENSG00000121957	2	-1.0	423	6292	Stim48hr
2288	35	GTDC1	ENSG00000121964	5	1.0	6587	128	Stim48hr
2289	35	ZRANB3	ENSG00000121988	1	1.0	2415	4300	Stim48hr
2290	35	POLK	ENSG00000122008	1	-1.0	1199	5516	Stim48hr
2291	35	SV2C	ENSG00000122012	1	1.0	4120	2595	Stim48hr
2292	35	GTF3A	ENSG00000122034	2	1.0	5307	1408	Stim48hr
2293	35	RASL11A	ENSG00000122035	6	1.0	6497	218	Stim48hr
2294	35	UBL3	ENSG00000122042	1	-1.0	673	6042	Stim48hr
2295	35	MTERF4	ENSG00000122085	4	1.0	5577	1138	Stim48hr
2296	35	SASH3	ENSG00000122122	1	-1.0	2420	4295	Stim48hr
2297	35	LAX1	ENSG00000122188	1	-1.0	1857	4858	Stim48hr
2298	35	COPA	ENSG00000122218	1	-1.0	1827	4888	Stim48hr
2299	35	LY9	ENSG00000122224	2	1.0	2897	3818	Stim48hr
2300	35	ZC3H7A	ENSG00000122299	1	1.0	5523	1192	Stim48hr
2301	35	SERAC1	ENSG00000122335	1	-1.0	1985	4729	Stim48hr
2302	35	ANXA11	ENSG00000122359	1	-1.0	1603	5112	Stim48hr
2303	35	SHLD2	ENSG00000122376	1	1.0	3855	2860	Stim48hr
2304	35	PRXL2A	ENSG00000122378	2	0.0	1275	5440	Stim48hr
2305	35	TRMT13	ENSG00000122435	2	1.0	2959	3756	Stim48hr
2306	35	ZNF644	ENSG00000122482	1	1.0	6208	507	Stim48hr
2307	35	BBS9	ENSG00000122507	2	0.0	4261	2454	Stim48hr
2308	35	PMS2	ENSG00000122512	1	1.0	3295	3419	Stim48hr
2309	35	ZMIZ2	ENSG00000122515	1	-1.0	4255	2460	Stim48hr
2310	35	KLHL7	ENSG00000122550	1	1.0	3935	2780	Stim48hr
2311	35	HERPUD2	ENSG00000122557	1	-1.0	5839	876	Stim48hr
2312	35	CBX3	ENSG00000122565	1	-1.0	487	6228	Stim48hr
2313	35	FKBP9	ENSG00000122642	1	1.0	2611	4104	Stim48hr
2314	35	ARL4A	ENSG00000122644	4	1.0	6572	143	Stim48hr
2315	35	MRM2	ENSG00000122687	1	-1.0	3396	3319	Stim48hr
2316	35	SMU1	ENSG00000122692	2	0.0	2467	4248	Stim48hr
2317	35	GLIPR2	ENSG00000122694	5	-1.0	898	5817	Stim48hr
2318	35	SLC25A51	ENSG00000122696	1	1.0	4062	2653	Stim48hr
2319	35	TRIM24	ENSG00000122779	1	1.0	2074	4641	Stim48hr
2320	35	CALD1	ENSG00000122786	2	-1.0	870	5845	Stim48hr
2321	35	NEUROG3	ENSG00000122859	2	1.0	5434	1281	Stim48hr
2322	35	SRGN	ENSG00000122862	4	-1.0	2884	3831	Stim48hr
2323	35	CISD1	ENSG00000122873	3	1.0	5158	1557	Stim48hr
2324	35	EGR2	ENSG00000122877	1	-1.0	1725	4990	Stim48hr
2325	35	P4HA1	ENSG00000122884	1	-1.0	1407	5308	Stim48hr
2326	35	VPS26A	ENSG00000122958	1	1.0	2868	3847	Stim48hr
2327	35	RBM19	ENSG00000122965	2	1.0	6456	259	Stim48hr
2328	35	CIT	ENSG00000122966	4	-1.0	1047	5668	Stim48hr
2329	35	ACADS	ENSG00000122971	2	-1.0	2302	4413	Stim48hr
2330	35	HVCN1	ENSG00000122986	1	-1.0	171	6544	Stim48hr
2331	35	DDX54	ENSG00000123064	1	1.0	3443	3272	Stim48hr
2332	35	CDKN2C	ENSG00000123080	5	-1.0	319	6396	Stim48hr
2333	35	RNF11	ENSG00000123091	2	0.0	3918	2797	Stim48hr
2334	35	ITPR2	ENSG00000123104	1	-1.0	346	6369	Stim48hr
2335	35	CCDC91	ENSG00000123106	4	1.0	6530	185	Stim48hr
2336	35	WWP1	ENSG00000123124	1	1.0	1916	4799	Stim48hr
2337	35	ACOT9	ENSG00000123130	1	1.0	5951	764	Stim48hr
2338	35	PRDX4	ENSG00000123131	2	1.0	6452	263	Stim48hr
2339	35	PKN1	ENSG00000123143	1	1.0	3941	2774	Stim48hr
2340	35	ADGRE5	ENSG00000123146	1	-1.0	2984	3731	Stim48hr
2341	35	WDR83	ENSG00000123154	1	-1.0	510	6205	Stim48hr
2342	35	SPRYD7	ENSG00000123178	1	1.0	5728	987	Stim48hr
2343	35	ZC3H13	ENSG00000123200	1	1.0	5799	916	Stim48hr
2344	35	NLN	ENSG00000123213	6	1.0	5488	1227	Stim48hr
2345	35	ATF1	ENSG00000123268	1	-1.0	5000	1715	Stim48hr
2346	35	TSFM	ENSG00000123297	1	1.0	4740	1975	Stim48hr
2347	35	ARHGAP9	ENSG00000123329	2	-1.0	1787	4928	Stim48hr
2348	35	NCKAP1L	ENSG00000123338	1	-1.0	3155	3560	Stim48hr
2349	35	PFDN5	ENSG00000123349	2	-1.0	1450	5265	Stim48hr
2350	35	ORMDL2	ENSG00000123353	3	-1.0	1944	4771	Stim48hr
2351	35	NR4A1	ENSG00000123358	1	1.0	2763	3951	Stim48hr
2352	35	PDE1B	ENSG00000123360	2	0.0	3911	2804	Stim48hr
2353	35	CDK2	ENSG00000123374	3	-1.0	1112	5603	Stim48hr
2354	35	IKZF4	ENSG00000123411	4	1.0	5776	939	Stim48hr
2355	35	TUBA1B	ENSG00000123416	1	-1.0	598	6117	Stim48hr
2356	35	EEF1AKMT3	ENSG00000123427	1	1.0	3881	2834	Stim48hr
2357	35	KBTBD4	ENSG00000123444	1	1.0	4105	2610	Stim48hr
2358	35	ATPAF1	ENSG00000123472	1	1.0	2842	3873	Stim48hr
2359	35	NDUFAF4	ENSG00000123545	3	1.0	5717	998	Stim48hr
2360	35	USP45	ENSG00000123552	2	1.0	4035	2680	Stim48hr
2361	35	MORF4L2	ENSG00000123562	1	1.0	2943	3772	Stim48hr
2362	35	FAM199X	ENSG00000123575	5	-1.0	25	6690	Stim48hr
2363	35	RAB9A	ENSG00000123595	11	1.0	6651	64	Stim48hr
2364	35	METTL8	ENSG00000123600	1	1.0	5579	1136	Stim48hr
2365	35	TTC21B	ENSG00000123607	1	1.0	3681	3034	Stim48hr
2366	35	NMI	ENSG00000123609	2	0.0	4841	1874	Stim48hr
2367	35	BAZ2B	ENSG00000123636	1	1.0	3973	2741	Stim48hr
2368	35	SLC36A1	ENSG00000123643	1	-1.0	3308	3407	Stim48hr
2369	35	LPGAT1	ENSG00000123684	3	-1.0	67	6648	Stim48hr
2370	35	BATF3	ENSG00000123685	4	1.0	6544	171	Stim48hr
2371	35	G0S2	ENSG00000123689	1	-1.0	999	5716	Stim48hr
2372	35	RAP2C	ENSG00000123728	1	-1.0	4534	2181	Stim48hr
2373	35	EXOSC9	ENSG00000123737	1	1.0	5071	1644	Stim48hr
2374	35	PLA2G12A	ENSG00000123739	1	-1.0	755	5960	Stim48hr
2375	35	B9D2	ENSG00000123810	1	1.0	3510	3205	Stim48hr
2376	35	C4BPB	ENSG00000123843	1	-1.0	1957	4758	Stim48hr
2377	35	RAB38	ENSG00000123892	1	1.0	452	6263	Stim48hr
2378	35	AGO2	ENSG00000123908	1	-1.0	2301	4414	Stim48hr
2379	35	CHPF	ENSG00000123989	1	-1.0	1806	4909	Stim48hr
2380	35	DNPEP	ENSG00000123992	3	1.0	4472	2243	Stim48hr
2381	35	FAM124B	ENSG00000124019	1	1.0	2428	4287	Stim48hr
2382	35	SLC12A4	ENSG00000124067	4	-0.5	3532	3183	Stim48hr
2383	35	ENKD1	ENSG00000124074	2	1.0	6279	436	Stim48hr
2384	35	FAM210B	ENSG00000124098	3	-0.3333333333333333	2519	4196	Stim48hr
2385	35	TTPAL	ENSG00000124120	3	1.0	6414	301	Stim48hr
2386	35	PREX1	ENSG00000124126	1	-1.0	1906	4809	Stim48hr
2387	35	SDC4	ENSG00000124145	1	-1.0	2784	3931	Stim48hr
2388	35	NCOA3	ENSG00000124151	2	-1.0	225	6490	Stim48hr
2389	35	PIGT	ENSG00000124155	2	1.0	5711	1004	Stim48hr
2390	35	NCOA5	ENSG00000124160	5	1.0	4948	1767	Stim48hr
2391	35	VAPB	ENSG00000124164	1	1.0	3196	3519	Stim48hr
2392	35	ATP5F1E	ENSG00000124172	1	1.0	3024	3691	Stim48hr
2393	35	CHD6	ENSG00000124177	1	-1.0	1680	5035	Stim48hr
2394	35	PLCG1	ENSG00000124181	2	-1.0	1178	5537	Stim48hr
2395	35	ARFGEF2	ENSG00000124198	1	1.0	2572	4143	Stim48hr
2396	35	CSE1L	ENSG00000124207	2	1.0	3424	3291	Stim48hr
2397	35	PTGIS	ENSG00000124212	2	-1.0	411	6304	Stim48hr
2398	35	STAU1	ENSG00000124214	1	1.0	4823	1892	Stim48hr
2399	35	MOCS3	ENSG00000124217	1	1.0	3050	3665	Stim48hr
2400	35	RNF114	ENSG00000124226	3	1.0	6080	635	Stim48hr
2401	35	BCAS4	ENSG00000124243	2	1.0	2667	4048	Stim48hr
2402	35	VAMP7	ENSG00000124333	2	1.0	5730	985	Stim48hr
2403	35	NAGK	ENSG00000124357	2	-1.0	1106	5609	Stim48hr
2404	35	ATP8A1	ENSG00000124406	1	-1.0	2174	4541	Stim48hr
2405	35	USP22	ENSG00000124422	1	1.0	2549	4166	Stim48hr
2406	35	ZNF576	ENSG00000124444	1	-1.0	3768	2947	Stim48hr
2407	35	ZNF45	ENSG00000124459	2	-1.0	593	6122	Stim48hr
2408	35	LYPD3	ENSG00000124466	1	-1.0	1158	5557	Stim48hr
2409	35	TRERF1	ENSG00000124496	1	-1.0	2370	4345	Stim48hr
2410	35	SIRT5	ENSG00000124523	1	1.0	3082	3632	Stim48hr
2411	35	MRS2	ENSG00000124532	1	1.0	2990	3725	Stim48hr
2412	35	RRP36	ENSG00000124541	2	0.0	2502	4213	Stim48hr
2413	35	SNRPC	ENSG00000124562	2	1.0	4132	2583	Stim48hr
2414	35	SERPINB6	ENSG00000124570	1	1.0	2094	4621	Stim48hr
2415	35	XPO5	ENSG00000124571	2	1.0	6368	347	Stim48hr
2416	35	H1-3	ENSG00000124575	1	-1.0	823	5892	Stim48hr
2417	35	PEX6	ENSG00000124587	1	-1.0	1554	5161	Stim48hr
2418	35	NQO2	ENSG00000124588	1	-1.0	2055	4660	Stim48hr
2419	35	OARD1	ENSG00000124596	2	0.0	2641	4074	Stim48hr
2420	35	H1-1	ENSG00000124610	2	0.0	3406	3309	Stim48hr
2421	35	TBCC	ENSG00000124659	1	-1.0	732	5983	Stim48hr
2422	35	MAD2L1BP	ENSG00000124688	1	-1.0	1743	4972	Stim48hr
2423	35	KLHDC3	ENSG00000124702	1	-1.0	1063	5652	Stim48hr
2424	35	CDKN1A	ENSG00000124762	1	1.0	5591	1124	Stim48hr
2425	35	GLO1	ENSG00000124767	1	1.0	5542	1173	Stim48hr
2426	35	CPNE5	ENSG00000124772	2	1.0	4415	2300	Stim48hr
2427	35	RREB1	ENSG00000124782	4	-1.0	390	6325	Stim48hr
2428	35	RIOK1	ENSG00000124784	3	1.0	6054	661	Stim48hr
2429	35	SLC35B3	ENSG00000124786	2	1.0	5219	1496	Stim48hr
2430	35	ATXN1	ENSG00000124788	2	1.0	6012	703	Stim48hr
2431	35	NUP153	ENSG00000124789	3	-1.0	2096	4619	Stim48hr
2432	35	RUNX2	ENSG00000124813	1	-1.0	2823	3892	Stim48hr
2433	35	AHNAK	ENSG00000124942	4	1.0	6376	339	Stim48hr
2434	35	EMC3	ENSG00000125037	2	0.0	3804	2911	Stim48hr
2435	35	WNT1	ENSG00000125084	1	1.0	4318	2397	Stim48hr
2436	35	SH3TC1	ENSG00000125089	1	1.0	5019	1696	Stim48hr
2437	35	BBS2	ENSG00000125124	1	1.0	2816	3899	Stim48hr
2438	35	PHAF1	ENSG00000125149	1	-1.0	2579	4135	Stim48hr
2439	35	GOT2	ENSG00000125166	3	1.0	5716	999	Stim48hr
2440	35	DOK4	ENSG00000125170	3	-1.0	843	5872	Stim48hr
2441	35	GPR18	ENSG00000125245	2	1.0	5438	1277	Stim48hr
2442	35	TMTC4	ENSG00000125247	1	1.0	2079	4635	Stim48hr
2443	35	RAP2A	ENSG00000125249	1	1.0	1934	4781	Stim48hr
2444	35	ABCC4	ENSG00000125257	4	1.0	6524	191	Stim48hr
2445	35	TM9SF2	ENSG00000125304	3	1.0	6470	245	Stim48hr
2446	35	IRF1	ENSG00000125347	1	-1.0	4269	2446	Stim48hr
2447	35	UPF3B	ENSG00000125351	1	1.0	5880	835	Stim48hr
2448	35	SEPTIN6	ENSG00000125354	1	1.0	5486	1229	Stim48hr
2449	35	NDUFA1	ENSG00000125356	2	0.0	2321	4394	Stim48hr
2450	35	DMAC2L	ENSG00000125375	1	1.0	2458	4257	Stim48hr
2451	35	PTGER2	ENSG00000125384	5	-1.0	146	6569	Stim48hr
2452	35	HS3ST3B1	ENSG00000125430	1	-1.0	1442	5273	Stim48hr
2453	35	GGA3	ENSG00000125447	1	1.0	3241	3474	Stim48hr
2454	35	ARMC7	ENSG00000125449	1	-1.0	1583	5132	Stim48hr
2455	35	SLC25A19	ENSG00000125454	1	-1.0	1651	5064	Stim48hr
2456	35	MIF4GD	ENSG00000125457	1	1.0	4936	1779	Stim48hr
2457	35	NT5C	ENSG00000125458	2	0.0	2853	3862	Stim48hr
2458	35	TTF1	ENSG00000125482	1	-1.0	1396	5319	Stim48hr
2459	35	GTF3C4	ENSG00000125484	1	1.0	3251	3464	Stim48hr
2460	35	DDX31	ENSG00000125485	1	1.0	4323	2392	Stim48hr
2461	35	MBOAT7	ENSG00000125505	2	-1.0	295	6420	Stim48hr
2462	35	SLC2A4RG	ENSG00000125520	1	-1.0	3565	3150	Stim48hr
2463	35	PLGLB2	ENSG00000125551	1	-1.0	2425	4290	Stim48hr
2464	35	INSIG2	ENSG00000125629	1	-1.0	2644	4071	Stim48hr
2465	35	CCDC93	ENSG00000125633	1	1.0	5532	1183	Stim48hr
2466	35	PSD4	ENSG00000125637	4	-1.0	1069	5646	Stim48hr
2467	35	ALKBH7	ENSG00000125652	1	1.0	2582	4133	Stim48hr
2468	35	CLPP	ENSG00000125656	2	1.0	4382	2333	Stim48hr
2469	35	TNFSF9	ENSG00000125657	4	1.0	6409	306	Stim48hr
2470	35	CD70	ENSG00000125726	2	1.0	6047	668	Stim48hr
2471	35	C3	ENSG00000125730	1	-1.0	519	6196	Stim48hr
2472	35	SH2D3A	ENSG00000125731	2	-1.0	965	5750	Stim48hr
2473	35	GPR108	ENSG00000125734	1	-1.0	1347	5368	Stim48hr
2474	35	TNFSF14	ENSG00000125735	2	-1.0	3132	3583	Stim48hr
2475	35	RTN2	ENSG00000125744	1	1.0	3648	3067	Stim48hr
2476	35	EML2	ENSG00000125746	5	1.0	6287	428	Stim48hr
2477	35	VASP	ENSG00000125753	3	1.0	6274	441	Stim48hr
2478	35	SYMPK	ENSG00000125755	1	1.0	5290	1425	Stim48hr
2479	35	GPCPD1	ENSG00000125772	1	-1.0	877	5838	Stim48hr
2480	35	SDCBP2	ENSG00000125775	2	-1.0	2137	4578	Stim48hr
2481	35	CD93	ENSG00000125810	2	1.0	5123	1591	Stim48hr
2482	35	GZF1	ENSG00000125812	1	1.0	3338	3377	Stim48hr
2483	35	CENPB	ENSG00000125817	1	1.0	2423	4292	Stim48hr
2484	35	PSMF1	ENSG00000125818	2	0.0	4681	2034	Stim48hr
2485	35	DTD1	ENSG00000125821	2	1.0	6173	542	Stim48hr
2486	35	RBCK1	ENSG00000125826	1	-1.0	2017	4698	Stim48hr
2487	35	TMX4	ENSG00000125827	2	-1.0	1697	5018	Stim48hr
2488	35	STK35	ENSG00000125834	1	1.0	4816	1899	Stim48hr
2489	35	DSTN	ENSG00000125868	2	1.0	4253	2462	Stim48hr
2490	35	TBC1D20	ENSG00000125875	2	-1.0	468	6247	Stim48hr
2491	35	ITPA	ENSG00000125877	4	1.0	6516	199	Stim48hr
2492	35	MCM8	ENSG00000125885	1	-1.0	564	6151	Stim48hr
2493	35	HNRNPR	ENSG00000125944	1	1.0	1196	5519	Stim48hr
2494	35	ZNF436	ENSG00000125945	2	0.0	4066	2649	Stim48hr
2495	35	MAX	ENSG00000125952	1	1.0	3205	3510	Stim48hr
2496	35	ARMCX5	ENSG00000125962	1	-1.0	2267	4448	Stim48hr
2497	35	NECAB3	ENSG00000125967	2	-1.0	1657	5058	Stim48hr
2498	35	ID1	ENSG00000125968	1	-1.0	1541	5174	Stim48hr
2499	35	RALY	ENSG00000125970	1	-1.0	1927	4787	Stim48hr
2500	35	DYNLRB1	ENSG00000125971	1	1.0	3835	2880	Stim48hr
2501	35	EIF2S2	ENSG00000125977	1	1.0	4706	2009	Stim48hr
2502	35	ERGIC3	ENSG00000125991	2	0.0	1939	4776	Stim48hr
2503	35	ROMO1	ENSG00000125995	4	-1.0	78	6637	Stim48hr
2504	35	AMOT	ENSG00000126016	1	1.0	3749	2966	Stim48hr
2505	35	AGO3	ENSG00000126070	1	-1.0	3095	3620	Stim48hr
2506	35	ST3GAL3	ENSG00000126091	1	1.0	2248	4467	Stim48hr
2507	35	TUBGCP3	ENSG00000126216	1	-1.0	1705	5010	Stim48hr
2508	35	IGFLR1	ENSG00000126246	2	-1.0	2083	4632	Stim48hr
2509	35	CAPNS1	ENSG00000126247	2	0.0	5208	1507	Stim48hr
2510	35	PDCD2L	ENSG00000126249	2	1.0	5948	767	Stim48hr
2511	35	HCST	ENSG00000126264	2	-1.0	1287	5428	Stim48hr
2512	35	COX6B1	ENSG00000126267	1	-1.0	1430	5285	Stim48hr
2513	35	CCR7	ENSG00000126353	3	1.0	5875	840	Stim48hr
2514	35	NR1D1	ENSG00000126368	13	1.0	6704	11	Stim48hr
2515	35	PRDX5	ENSG00000126432	1	1.0	5010	1705	Stim48hr
2516	35	BCL2L12	ENSG00000126453	3	-1.0	784	5930	Stim48hr
2517	35	IRF3	ENSG00000126456	1	-1.0	514	6201	Stim48hr
2518	35	PRMT1	ENSG00000126457	3	1.0	5976	738	Stim48hr
2519	35	RRAS	ENSG00000126458	2	-1.0	1144	5571	Stim48hr
2520	35	PRRG2	ENSG00000126460	1	1.0	2916	3799	Stim48hr
2521	35	SCAF1	ENSG00000126461	1	1.0	4152	2563	Stim48hr
2522	35	PRR12	ENSG00000126464	1	1.0	2256	4459	Stim48hr
2523	35	ASL	ENSG00000126522	2	0.0	2149	4566	Stim48hr
2524	35	SBDS	ENSG00000126524	6	1.0	5763	952	Stim48hr
2525	35	STAT5A	ENSG00000126561	3	1.0	6110	605	Stim48hr
2526	35	TRAP1	ENSG00000126602	6	1.0	5814	901	Stim48hr
2527	35	GLIS2	ENSG00000126603	2	1.0	4922	1793	Stim48hr
2528	35	DNAJC8	ENSG00000126698	1	1.0	3969	2746	Stim48hr
2529	35	AHDC1	ENSG00000126705	4	-1.0	231	6484	Stim48hr
2530	35	ZNF384	ENSG00000126746	2	-1.0	2044	4671	Stim48hr
2531	35	EMG1	ENSG00000126749	3	1.0	3331	3384	Stim48hr
2532	35	UXT	ENSG00000126756	3	-1.0	1905	4810	Stim48hr
2533	35	ATG14	ENSG00000126775	1	1.0	3931	2784	Stim48hr
2534	35	KTN1	ENSG00000126777	1	1.0	4695	2020	Stim48hr
2535	35	SIX1	ENSG00000126778	1	1.0	5204	1510	Stim48hr
2536	35	SGPP1	ENSG00000126821	1	1.0	4775	1940	Stim48hr
2537	35	EVI2A	ENSG00000126860	4	-1.0	210	6505	Stim48hr
2538	35	FAM78A	ENSG00000126882	2	-1.0	1382	5333	Stim48hr
2539	35	MAP2K2	ENSG00000126934	1	-1.0	873	5842	Stim48hr
2540	35	HNRNPH2	ENSG00000126945	2	0.0	4436	2279	Stim48hr
2541	35	ARMCX1	ENSG00000126947	1	1.0	3600	3115	Stim48hr
2542	35	TIMM8A	ENSG00000126953	1	1.0	4124	2591	Stim48hr
2543	35	ZC4H2	ENSG00000126970	1	-1.0	378	6337	Stim48hr
2544	35	CANX	ENSG00000127022	1	1.0	3714	3001	Stim48hr
2545	35	IPPK	ENSG00000127080	1	1.0	3742	2973	Stim48hr
2546	35	FGD3	ENSG00000127084	2	-1.0	2219	4496	Stim48hr
2547	35	HIVEP3	ENSG00000127124	1	-1.0	554	6161	Stim48hr
2548	35	PPCS	ENSG00000127125	1	1.0	4832	1882	Stim48hr
2549	35	BCL11B	ENSG00000127152	1	-1.0	2920	3795	Stim48hr
2550	35	COX7C	ENSG00000127184	1	-1.0	2396	4319	Stim48hr
2551	35	TRAF2	ENSG00000127191	1	-1.0	1821	4894	Stim48hr
2552	35	ABHD8	ENSG00000127220	2	-1.0	1258	5457	Stim48hr
2553	35	HELB	ENSG00000127311	2	-1.0	1296	5419	Stim48hr
2554	35	IL22	ENSG00000127318	3	1.0	3863	2852	Stim48hr
2555	35	RAB3IP	ENSG00000127328	1	1.0	4404	2311	Stim48hr
2556	35	DYRK2	ENSG00000127334	1	-1.0	2027	4687	Stim48hr
2557	35	YEATS4	ENSG00000127337	4	1.0	5634	1081	Stim48hr
2558	35	FGFRL1	ENSG00000127418	1	-1.0	1587	5128	Stim48hr
2559	35	AUNIP	ENSG00000127423	2	1.0	6113	602	Stim48hr
2560	35	EMC1	ENSG00000127463	2	1.0	4581	2134	Stim48hr
2561	35	UBR4	ENSG00000127481	1	1.0	2725	3990	Stim48hr
2562	35	HP1BP3	ENSG00000127483	1	-1.0	1602	5113	Stim48hr
2563	35	SIN3B	ENSG00000127511	1	1.0	2227	4488	Stim48hr
2564	35	SLC35E1	ENSG00000127526	1	-1.0	1205	5510	Stim48hr
2565	35	F2RL3	ENSG00000127533	1	1.0	3431	3284	Stim48hr
2566	35	SYNGR3	ENSG00000127561	2	1.0	5905	810	Stim48hr
2567	35	PKMYT1	ENSG00000127564	3	-1.0	2781	3934	Stim48hr
2568	35	FBXL16	ENSG00000127585	1	1.0	2758	3956	Stim48hr
2569	35	MACF1	ENSG00000127603	2	0.0	3145	3570	Stim48hr
2570	35	KDM4B	ENSG00000127663	1	-1.0	646	6069	Stim48hr
2571	35	TICAM1	ENSG00000127666	2	1.0	6367	348	Stim48hr
2572	35	EMC6	ENSG00000127774	1	-1.0	2228	4487	Stim48hr
2573	35	METTL16	ENSG00000127804	1	1.0	5145	1570	Stim48hr
2574	35	TUBA4A	ENSG00000127824	4	-1.0	1271	5444	Stim48hr
2575	35	AAMP	ENSG00000127837	1	1.0	3947	2768	Stim48hr
2576	35	PNKD	ENSG00000127838	2	-1.0	427	6288	Stim48hr
2577	35	RNF6	ENSG00000127870	2	1.0	5746	969	Stim48hr
2578	35	ECHS1	ENSG00000127884	1	1.0	2392	4323	Stim48hr
2579	35	SEM1	ENSG00000127922	1	1.0	4426	2289	Stim48hr
2580	35	HIP1	ENSG00000127946	1	-1.0	658	6057	Stim48hr
2581	35	FGL2	ENSG00000127951	1	1.0	3224	3491	Stim48hr
2582	35	GNAI1	ENSG00000127955	2	-1.0	98	6617	Stim48hr
2583	35	MTERF1	ENSG00000127989	1	-1.0	627	6088	Stim48hr
2584	35	ZFP36	ENSG00000128016	1	1.0	4771	1944	Stim48hr
2585	35	SRD5A3	ENSG00000128039	1	1.0	4932	1783	Stim48hr
2586	35	SPINK2	ENSG00000128040	2	-1.0	950	5765	Stim48hr
2587	35	PAICS	ENSG00000128050	2	0.0	837	5878	Stim48hr
2588	35	PPAT	ENSG00000128059	2	1.0	5349	1366	Stim48hr
2589	35	TUBGCP6	ENSG00000128159	1	-1.0	3057	3658	Stim48hr
2590	35	ASPHD2	ENSG00000128203	1	1.0	4858	1857	Stim48hr
2591	35	YWHAH	ENSG00000128245	2	1.0	6476	239	Stim48hr
2592	35	MGAT3	ENSG00000128268	1	1.0	1981	4734	Stim48hr
2593	35	ADORA2A	ENSG00000128271	1	-1.0	2525	4190	Stim48hr
2594	35	CDC42EP1	ENSG00000128283	1	-1.0	2463	4252	Stim48hr
2595	35	APOL3	ENSG00000128284	3	1.0	4632	2083	Stim48hr
2596	35	TPST2	ENSG00000128294	2	-1.0	1204	5511	Stim48hr
2597	35	MPST	ENSG00000128309	1	-1.0	2602	4113	Stim48hr
2598	35	RAC2	ENSG00000128340	2	-1.0	1860	4855	Stim48hr
2599	35	C22orf23	ENSG00000128346	1	1.0	4751	1964	Stim48hr
2600	35	EMC4	ENSG00000128463	3	1.0	3865	2850	Stim48hr
2601	35	SPECC1	ENSG00000128487	2	1.0	2311	4404	Stim48hr
2602	35	ATP6V1F	ENSG00000128524	1	1.0	4425	2290	Stim48hr
2603	35	LSM8	ENSG00000128534	1	-1.0	5199	1516	Stim48hr
2604	35	PODXL	ENSG00000128567	1	1.0	4946	1769	Stim48hr
2605	35	STRIP2	ENSG00000128578	2	-1.0	1325	5390	Stim48hr
2606	35	DNAJB9	ENSG00000128590	2	0.0	3905	2810	Stim48hr
2607	35	IRF5	ENSG00000128604	5	1.0	6250	465	Stim48hr
2608	35	KLHDC10	ENSG00000128607	4	0.5	5675	1040	Stim48hr
2609	35	NDUFA5	ENSG00000128609	3	0.3333333333333333	3191	3524	Stim48hr
2610	35	MYO1B	ENSG00000128641	1	-1.0	193	6522	Stim48hr
2611	35	MTX2	ENSG00000128654	5	1.0	6281	434	Stim48hr
2612	35	CHN1	ENSG00000128656	10	1.0	6521	194	Stim48hr
2613	35	GAD1	ENSG00000128683	1	1.0	2665	4050	Stim48hr
2614	35	OSGEPL1	ENSG00000128694	1	1.0	2930	3785	Stim48hr
2615	35	HAT1	ENSG00000128708	1	1.0	4448	2267	Stim48hr
2616	35	SNRPN	ENSG00000128739	1	-1.0	118	6597	Stim48hr
2617	35	TWSG1	ENSG00000128791	9	1.0	6694	21	Stim48hr
2618	35	EIF2AK4	ENSG00000128829	2	1.0	3991	2724	Stim48hr
2619	35	TMOD2	ENSG00000128872	2	1.0	6426	289	Stim48hr
2620	35	TTBK2	ENSG00000128881	1	1.0	4366	2349	Stim48hr
2621	35	CCDC32	ENSG00000128891	1	-1.0	2605	4110	Stim48hr
2622	35	MINDY2	ENSG00000128923	1	-1.0	923	5792	Stim48hr
2623	35	DUT	ENSG00000128951	3	1.0	5659	1056	Stim48hr
2624	35	CHAC1	ENSG00000128965	2	0.0	4496	2219	Stim48hr
2625	35	ARPP19	ENSG00000128989	3	1.0	6253	462	Stim48hr
2626	35	CALML4	ENSG00000129007	1	1.0	1577	5138	Stim48hr
2627	35	THAP10	ENSG00000129028	1	1.0	5341	1374	Stim48hr
2628	35	LOXL1	ENSG00000129038	1	1.0	6007	708	Stim48hr
2629	35	ANAPC13	ENSG00000129055	1	1.0	4175	2540	Stim48hr
2630	35	PSMA1	ENSG00000129084	1	1.0	3868	2847	Stim48hr
2631	35	SUMF2	ENSG00000129103	1	1.0	4221	2494	Stim48hr
2632	35	PALLD	ENSG00000129116	2	1.0	3957	2758	Stim48hr
2633	35	SPCS3	ENSG00000129128	1	-1.0	1385	5330	Stim48hr
2634	35	E2F8	ENSG00000129173	3	-1.0	530	6185	Stim48hr
2635	35	DCTD	ENSG00000129187	5	1.0	6584	131	Stim48hr
2636	35	RPAIN	ENSG00000129197	1	1.0	4575	2140	Stim48hr
2637	35	PLD2	ENSG00000129219	2	1.0	5618	1097	Stim48hr
2638	35	TXNDC17	ENSG00000129235	1	1.0	4474	2240	Stim48hr
2639	35	KIF1C	ENSG00000129250	2	1.0	5526	1189	Stim48hr
2640	35	PHF20L1	ENSG00000129292	2	0.0	3593	3122	Stim48hr
2641	35	KRI1	ENSG00000129347	2	-1.0	1616	5099	Stim48hr
2642	35	ILF3	ENSG00000129351	1	1.0	3907	2808	Stim48hr
2643	35	SLC44A2	ENSG00000129353	2	-1.0	266	6449	Stim48hr
2644	35	CDKN2D	ENSG00000129355	2	-1.0	1682	5033	Stim48hr
2645	35	NGDN	ENSG00000129460	1	-1.0	3053	3662	Stim48hr
2646	35	RAB2B	ENSG00000129472	2	1.0	5915	800	Stim48hr
2647	35	DTD2	ENSG00000129480	2	1.0	2400	4315	Stim48hr
2648	35	PARP2	ENSG00000129484	1	-1.0	2822	3893	Stim48hr
2649	35	SNX6	ENSG00000129515	1	1.0	5516	1199	Stim48hr
2650	35	EAPP	ENSG00000129518	1	1.0	5861	853	Stim48hr
2651	35	EGLN3	ENSG00000129521	2	0.0	4197	2518	Stim48hr
2652	35	MIS18BP1	ENSG00000129534	2	-1.0	2429	4286	Stim48hr
2653	35	NEDD8	ENSG00000129559	2	0.0	3984	2731	Stim48hr
2654	35	EPB41L4A	ENSG00000129595	1	1.0	1512	5202	Stim48hr
2655	35	CDO1	ENSG00000129596	1	1.0	2226	4489	Stim48hr
2656	35	ITFG1	ENSG00000129636	3	1.0	5628	1087	Stim48hr
2657	35	RHBDF2	ENSG00000129667	3	-0.3333333333333333	2211	4504	Stim48hr
2658	35	ARHGEF6	ENSG00000129675	4	-1.0	384	6331	Stim48hr
2659	35	SGO1	ENSG00000129810	1	1.0	3753	2962	Stim48hr
2660	35	DOHH	ENSG00000129932	1	1.0	4434	2281	Stim48hr
2661	35	MAU2	ENSG00000129933	2	1.0	5001	1714	Stim48hr
2662	35	GAMT	ENSG00000130005	2	0.0	2925	3790	Stim48hr
2663	35	ERMARD	ENSG00000130023	2	1.0	5903	812	Stim48hr
2664	35	CRACR2A	ENSG00000130038	2	-1.0	311	6404	Stim48hr
2665	35	STARD8	ENSG00000130052	2	0.0	750	5965	Stim48hr
2666	35	ECSIT	ENSG00000130159	2	1.0	2776	3939	Stim48hr
2667	35	LDLR	ENSG00000130164	1	-1.0	1479	5236	Stim48hr
2668	35	PRKCSH	ENSG00000130175	2	-1.0	1345	5370	Stim48hr
2669	35	APOE	ENSG00000130203	1	1.0	3429	3286	Stim48hr
2670	35	TOMM40	ENSG00000130204	5	1.0	5203	1512	Stim48hr
2671	35	KIF1A	ENSG00000130294	1	1.0	2835	3880	Stim48hr
2672	35	BST2	ENSG00000130303	2	1.0	5495	1220	Stim48hr
2673	35	SLC27A1	ENSG00000130304	1	-1.0	2199	4516	Stim48hr
2674	35	COLGALT1	ENSG00000130309	2	-1.0	1377	5338	Stim48hr
2675	35	DDA1	ENSG00000130311	3	1.0	5127	1588	Stim48hr
2676	35	PGLS	ENSG00000130313	2	-1.0	715	6000	Stim48hr
2677	35	SNX9	ENSG00000130340	1	-1.0	5224	1491	Stim48hr
2678	35	QRSL1	ENSG00000130348	2	1.0	5556	1159	Stim48hr
2679	35	MLLT1	ENSG00000130382	1	-1.0	3130	3585	Stim48hr
2680	35	AFDN	ENSG00000130396	1	1.0	6500	215	Stim48hr
2681	35	STK33	ENSG00000130413	1	1.0	3963	2751	Stim48hr
2682	35	NDUFA10	ENSG00000130414	3	1.0	6117	597	Stim48hr
2683	35	ARPC1B	ENSG00000130429	3	1.0	6041	674	Stim48hr
2684	35	ZSWIM6	ENSG00000130449	1	-1.0	1152	5562	Stim48hr
2685	35	FCHO1	ENSG00000130475	1	-1.0	2543	4172	Stim48hr
2686	35	KLHDC7B	ENSG00000130487	2	1.0	1276	5439	Stim48hr
2687	35	PGPEP1	ENSG00000130517	2	-1.0	665	6050	Stim48hr
2688	35	IQCN	ENSG00000130518	1	1.0	2779	3936	Stim48hr
2689	35	LSM4	ENSG00000130520	1	1.0	2716	3998	Stim48hr
2690	35	JUND	ENSG00000130522	2	-1.0	4395	2320	Stim48hr
2691	35	ZNF557	ENSG00000130544	1	-1.0	603	6112	Stim48hr
2692	35	CAMSAP1	ENSG00000130559	2	1.0	5817	898	Stim48hr
2693	35	UBAC1	ENSG00000130560	1	1.0	5164	1551	Stim48hr
2694	35	TNNT3	ENSG00000130595	1	-1.0	1217	5498	Stim48hr
2695	35	ATXN10	ENSG00000130638	1	1.0	1745	4970	Stim48hr
2696	35	CYP2E1	ENSG00000130649	1	1.0	4012	2703	Stim48hr
2697	35	PNPLA7	ENSG00000130653	1	-1.0	2430	4285	Stim48hr
2698	35	ZNF337	ENSG00000130684	1	1.0	4619	2096	Stim48hr
2699	35	OSBPL2	ENSG00000130703	2	-1.0	1600	5115	Stim48hr
2700	35	ADRM1	ENSG00000130706	2	1.0	4518	2197	Stim48hr
2701	35	UBE2M	ENSG00000130725	4	1.0	5558	1157	Stim48hr
2702	35	METTL26	ENSG00000130731	2	1.0	5689	1026	Stim48hr
2703	35	YIPF2	ENSG00000130733	1	-1.0	3233	3482	Stim48hr
2704	35	EIF2S3	ENSG00000130741	1	-1.0	1108	5607	Stim48hr
2705	35	TMEM160	ENSG00000130748	1	1.0	1786	4929	Stim48hr
2706	35	GMFG	ENSG00000130755	2	-1.0	1677	5037	Stim48hr
2707	35	SESN2	ENSG00000130766	1	1.0	5286	1429	Stim48hr
2708	35	CLIP1	ENSG00000130779	1	1.0	5347	1368	Stim48hr
2709	35	ANGPTL6	ENSG00000130812	2	-1.0	1329	5386	Stim48hr
2710	35	DNMT1	ENSG00000130816	1	-1.0	2444	4271	Stim48hr
2711	35	ZNF426	ENSG00000130818	1	-1.0	1439	5276	Stim48hr
2712	35	DKC1	ENSG00000130826	1	1.0	4827	1888	Stim48hr
2713	35	PLXNA3	ENSG00000130827	3	-1.0	1326	5389	Stim48hr
2714	35	MPP1	ENSG00000130830	2	-1.0	247	6468	Stim48hr
2715	35	ZNF331	ENSG00000130844	1	-1.0	2007	4708	Stim48hr
2716	35	UBE4B	ENSG00000130939	2	0.0	2350	4364	Stim48hr
2717	35	CASZ1	ENSG00000130940	3	1.0	6561	154	Stim48hr
2718	35	SLC35D2	ENSG00000130958	5	1.0	6634	81	Stim48hr
2719	35	PPIL4	ENSG00000131013	2	1.0	3633	3082	Stim48hr
2720	35	ULBP2	ENSG00000131015	2	1.0	6093	622	Stim48hr
2721	35	SYNE1	ENSG00000131018	1	1.0	5192	1523	Stim48hr
2722	35	RBM39	ENSG00000131051	1	1.0	5221	1494	Stim48hr
2723	35	GGT7	ENSG00000131067	1	-1.0	1097	5618	Stim48hr
2724	35	ARHGEF9	ENSG00000131089	1	-1.0	880	5835	Stim48hr
2725	35	ATP6V1E1	ENSG00000131100	1	1.0	4262	2453	Stim48hr
2726	35	ZNF428	ENSG00000131116	1	1.0	3044	3671	Stim48hr
2727	35	COX4I1	ENSG00000131143	4	1.0	5481	1234	Stim48hr
2728	35	EMC8	ENSG00000131148	1	1.0	4777	1938	Stim48hr
2729	35	GSE1	ENSG00000131149	3	-0.3333333333333333	1832	4883	Stim48hr
2730	35	CHMP1A	ENSG00000131165	1	1.0	4350	2365	Stim48hr
2731	35	SH3BGRL	ENSG00000131171	1	-1.0	4172	2543	Stim48hr
2732	35	COX7B	ENSG00000131174	3	-1.0	2143	4572	Stim48hr
2733	35	F12	ENSG00000131187	1	1.0	2555	4160	Stim48hr
2734	35	NFATC1	ENSG00000131196	1	-1.0	192	6523	Stim48hr
2735	35	PPT1	ENSG00000131238	6	1.0	6554	161	Stim48hr
2736	35	RAB11FIP4	ENSG00000131242	3	-1.0	27	6688	Stim48hr
2737	35	ABCB7	ENSG00000131269	1	-1.0	885	5830	Stim48hr
2738	35	TRAF3	ENSG00000131323	1	-1.0	5786	929	Stim48hr
2739	35	SH3BP5	ENSG00000131370	4	-1.0	695	6020	Stim48hr
2740	35	HACL1	ENSG00000131373	1	1.0	5079	1636	Stim48hr
2741	35	TBC1D5	ENSG00000131374	2	1.0	6475	240	Stim48hr
2742	35	CAPN7	ENSG00000131375	1	-1.0	3555	3160	Stim48hr
2743	35	RFTN1	ENSG00000131378	4	1.0	6492	223	Stim48hr
2744	35	SLC6A6	ENSG00000131389	1	-1.0	3384	3331	Stim48hr
2745	35	NAPSA	ENSG00000131400	1	1.0	1567	5148	Stim48hr
2746	35	MGAT1	ENSG00000131446	2	-1.0	3306	3409	Stim48hr
2747	35	TUBG1	ENSG00000131462	3	1.0	3601	3114	Stim48hr
2748	35	PSME3	ENSG00000131467	2	1.0	4553	2162	Stim48hr
2749	35	PSMC3IP	ENSG00000131470	2	1.0	5315	1400	Stim48hr
2750	35	ACLY	ENSG00000131473	4	1.0	4862	1853	Stim48hr
2751	35	VPS25	ENSG00000131475	1	1.0	4186	2529	Stim48hr
2752	35	NDUFA2	ENSG00000131495	3	0.3333333333333333	1557	5158	Stim48hr
2753	35	DIAPH1	ENSG00000131504	1	-1.0	3372	3343	Stim48hr
2754	35	NDFIP1	ENSG00000131507	3	-1.0	425	6290	Stim48hr
2755	35	UBE2D2	ENSG00000131508	1	1.0	6170	545	Stim48hr
2756	35	ACAP3	ENSG00000131584	2	-1.0	3213	3502	Stim48hr
2757	35	TMEM204	ENSG00000131634	1	-1.0	1753	4962	Stim48hr
2758	35	NINJ1	ENSG00000131669	1	-1.0	2333	4382	Stim48hr
2759	35	MAP1B	ENSG00000131711	1	1.0	2540	4175	Stim48hr
2760	35	WDR44	ENSG00000131725	2	0.0	2689	4026	Stim48hr
2761	35	ZCCHC9	ENSG00000131732	1	1.0	4710	2005	Stim48hr
2762	35	TOP2A	ENSG00000131747	2	-1.0	1658	5057	Stim48hr
2763	35	PEX11B	ENSG00000131779	1	1.0	1833	4882	Stim48hr
2764	35	PRKAB2	ENSG00000131791	1	1.0	2922	3793	Stim48hr
2765	35	PDHA1	ENSG00000131828	1	1.0	3754	2961	Stim48hr
2766	35	MCCC2	ENSG00000131844	4	1.0	5944	771	Stim48hr
2767	35	SELENOS	ENSG00000131871	1	-1.0	3800	2915	Stim48hr
2768	35	CHSY1	ENSG00000131873	1	-1.0	2775	3940	Stim48hr
2769	35	SNRPA1	ENSG00000131876	1	1.0	3139	3576	Stim48hr
2770	35	LLGL1	ENSG00000131899	1	1.0	5706	1009	Stim48hr
2771	35	THAP1	ENSG00000131931	2	1.0	5281	1434	Stim48hr
2772	35	ACTR10	ENSG00000131966	3	-1.0	312	6403	Stim48hr
2773	35	LGALS3	ENSG00000131981	7	1.0	6698	17	Stim48hr
2774	35	DNAJB1	ENSG00000132002	4	1.0	4088	2627	Stim48hr
2775	35	ZSWIM4	ENSG00000132003	1	-1.0	1627	5087	Stim48hr
2776	35	FBXW9	ENSG00000132004	2	1.0	3613	3102	Stim48hr
2777	35	SPATA6	ENSG00000132122	1	1.0	5305	1410	Stim48hr
2778	35	LRRC41	ENSG00000132128	1	1.0	2303	4411	Stim48hr
2779	35	DHX30	ENSG00000132153	2	1.0	3520	3195	Stim48hr
2780	35	PPARG	ENSG00000132170	1	1.0	6445	270	Stim48hr
2781	35	NUP210	ENSG00000132182	2	0.0	4561	2154	Stim48hr
2782	35	ENOSF1	ENSG00000132199	2	1.0	4929	1785	Stim48hr
2783	35	ARFIP2	ENSG00000132254	1	-1.0	1200	5515	Stim48hr
2784	35	TRIM22	ENSG00000132274	2	1.0	3316	3399	Stim48hr
2785	35	RRP8	ENSG00000132275	1	1.0	2586	4129	Stim48hr
2786	35	TIMM10B	ENSG00000132286	1	-1.0	1140	5575	Stim48hr
2787	35	EFR3A	ENSG00000132294	1	1.0	4715	2000	Stim48hr
2788	35	IMMT	ENSG00000132305	3	-0.3333333333333333	2838	3876	Stim48hr
2789	35	PER2	ENSG00000132326	2	-1.0	1211	5504	Stim48hr
2790	35	RAMP1	ENSG00000132329	1	-1.0	1061	5654	Stim48hr
2791	35	PTPRE	ENSG00000132334	1	-1.0	1727	4988	Stim48hr
2792	35	CLUH	ENSG00000132361	1	1.0	5605	1110	Stim48hr
2793	35	TMEM128	ENSG00000132406	2	1.0	5443	1272	Stim48hr
2794	35	COQ3	ENSG00000132423	1	-1.0	1356	5359	Stim48hr
2795	35	PNISR	ENSG00000132424	2	-1.0	2222	4493	Stim48hr
2796	35	SEC61G	ENSG00000132432	1	-1.0	177	6538	Stim48hr
2797	35	LANCL2	ENSG00000132434	1	1.0	4592	2123	Stim48hr
2798	35	GRSF1	ENSG00000132463	2	1.0	6174	541	Stim48hr
2799	35	WBP2	ENSG00000132471	2	0.0	3030	3684	Stim48hr
2800	35	H3-3B	ENSG00000132475	1	-1.0	1461	5254	Stim48hr
2801	35	KDM6B	ENSG00000132510	1	1.0	5797	918	Stim48hr
2802	35	GPS2	ENSG00000132522	1	1.0	4000	2715	Stim48hr
2803	35	DLG4	ENSG00000132535	2	1.0	5056	1659	Stim48hr
2804	35	RIDA	ENSG00000132541	1	1.0	4812	1903	Stim48hr
2805	35	VPS13B	ENSG00000132549	1	-1.0	2840	3875	Stim48hr
2806	35	FLOT2	ENSG00000132589	2	0.0	4821	1893	Stim48hr
2807	35	ERAL1	ENSG00000132591	3	1.0	5353	1362	Stim48hr
2808	35	NIP7	ENSG00000132603	2	1.0	5354	1361	Stim48hr
2809	35	VPS4A	ENSG00000132612	2	1.0	5874	841	Stim48hr
2810	35	ANKEF1	ENSG00000132623	1	1.0	4926	1789	Stim48hr
2811	35	PCED1A	ENSG00000132635	1	-1.0	1089	5626	Stim48hr
2812	35	BTBD3	ENSG00000132640	4	-1.0	72	6643	Stim48hr
2813	35	PCNA	ENSG00000132646	1	1.0	2298	4417	Stim48hr
2814	35	PTPRA	ENSG00000132670	4	-1.0	779	5935	Stim48hr
2815	35	DAP3	ENSG00000132676	3	1.0	6166	549	Stim48hr
2816	35	DCAF8	ENSG00000132716	1	1.0	3399	3316	Stim48hr
2817	35	SYT11	ENSG00000132718	6	1.0	6670	45	Stim48hr
2818	35	ACY3	ENSG00000132744	1	1.0	4657	2058	Stim48hr
2819	35	MMACHC	ENSG00000132763	2	0.0	1136	5579	Stim48hr
2820	35	DPH2	ENSG00000132768	1	1.0	3895	2820	Stim48hr
2821	35	MUTYH	ENSG00000132781	1	1.0	3576	3139	Stim48hr
2822	35	CTNNBL1	ENSG00000132792	3	1.0	5345	1370	Stim48hr
2823	35	RBM38	ENSG00000132819	2	0.0	2230	4485	Stim48hr
2824	35	OSER1	ENSG00000132823	2	1.0	5503	1212	Stim48hr
2825	35	SERINC3	ENSG00000132824	1	1.0	5768	947	Stim48hr
2826	35	DMGDH	ENSG00000132837	1	1.0	6308	407	Stim48hr
2827	35	PATJ	ENSG00000132849	1	-1.0	397	6318	Stim48hr
2828	35	FBXO44	ENSG00000132879	2	-1.0	2805	3910	Stim48hr
2829	35	CASP9	ENSG00000132906	2	-1.0	1413	5302	Stim48hr
2830	35	DCTN4	ENSG00000132912	4	1.0	6551	164	Stim48hr
2831	35	USPL1	ENSG00000132952	2	-1.0	2825	3890	Stim48hr
2832	35	XPO4	ENSG00000132953	2	1.0	5381	1334	Stim48hr
2833	35	POMP	ENSG00000132963	1	1.0	4029	2686	Stim48hr
2834	35	CDK8	ENSG00000132964	2	0.0	2387	4328	Stim48hr
2835	35	ALOX5AP	ENSG00000132965	2	-1.0	2680	4035	Stim48hr
2836	35	PEMT	ENSG00000133027	2	1.0	5291	1424	Stim48hr
2837	35	MPRIP	ENSG00000133030	1	1.0	5522	1193	Stim48hr
2838	35	PIK3C2B	ENSG00000133056	1	1.0	4890	1825	Stim48hr
2839	35	DSTYK	ENSG00000133059	2	-1.0	1391	5324	Stim48hr
2840	35	CHIT1	ENSG00000133063	1	-1.0	836	5879	Stim48hr
2841	35	SLC41A1	ENSG00000133065	1	1.0	3092	3623	Stim48hr
2842	35	TMCC2	ENSG00000133069	1	-1.0	1400	5315	Stim48hr
2843	35	CCNA1	ENSG00000133101	1	-1.0	587	6128	Stim48hr
2844	35	SPART	ENSG00000133104	3	-1.0	573	6142	Stim48hr
2845	35	KL	ENSG00000133116	1	1.0	3185	3530	Stim48hr
2846	35	RFC3	ENSG00000133119	1	1.0	4027	2688	Stim48hr
2847	35	STARD13	ENSG00000133121	1	1.0	5609	1106	Stim48hr
2848	35	TCEAL4	ENSG00000133142	1	1.0	5392	1323	Stim48hr
2849	35	FAM104A	ENSG00000133193	1	1.0	3125	3590	Stim48hr
2850	35	SRRM1	ENSG00000133226	2	1.0	2732	3983	Stim48hr
2851	35	BTBD2	ENSG00000133243	1	1.0	2394	4321	Stim48hr
2852	35	KMT5C	ENSG00000133247	2	-1.0	1098	5617	Stim48hr
2853	35	PDE6B	ENSG00000133256	1	-1.0	471	6244	Stim48hr
2854	35	HSPBP1	ENSG00000133265	1	1.0	5599	1116	Stim48hr
2855	35	CSNK1G2	ENSG00000133275	4	-1.0	294	6421	Stim48hr
2856	35	CNDP2	ENSG00000133313	2	1.0	6535	180	Stim48hr
2857	35	MED10	ENSG00000133398	6	1.0	6560	155	Stim48hr
2858	35	MYO18B	ENSG00000133454	1	-1.0	54	6661	Stim48hr
2859	35	SLC2A11	ENSG00000133460	1	1.0	1563	5152	Stim48hr
2860	35	C1QTNF6	ENSG00000133466	2	-1.0	302	6413	Stim48hr
2861	35	GIMAP6	ENSG00000133561	3	-1.0	129	6586	Stim48hr
2862	35	GIMAP4	ENSG00000133574	2	-1.0	752	5963	Stim48hr
2863	35	ADCK2	ENSG00000133597	2	0.0	5617	1098	Stim48hr
2864	35	MKRN1	ENSG00000133606	3	1.0	6252	463	Stim48hr
2865	35	AGAP3	ENSG00000133612	2	1.0	5254	1461	Stim48hr
2866	35	ACTR3B	ENSG00000133627	1	1.0	2904	3811	Stim48hr
2867	35	C12orf29	ENSG00000133641	1	-1.0	3263	3452	Stim48hr
2868	35	ATP13A3	ENSG00000133657	1	1.0	3818	2897	Stim48hr
2869	35	TMEM254	ENSG00000133678	1	1.0	3313	3402	Stim48hr
2870	35	TMTC1	ENSG00000133687	1	1.0	3476	3239	Stim48hr
2871	35	KRAS	ENSG00000133703	2	-1.0	735	5980	Stim48hr
2872	35	LARS1	ENSG00000133706	1	1.0	3255	3460	Stim48hr
2873	35	IMPA1	ENSG00000133731	3	1.0	5033	1682	Stim48hr
2874	35	LRRCC1	ENSG00000133739	1	-1.0	1375	5340	Stim48hr
2875	35	CCDC59	ENSG00000133773	4	1.0	5329	1386	Stim48hr
2876	35	BMAL1	ENSG00000133794	5	1.0	6650	65	Stim48hr
2877	35	SBF2	ENSG00000133812	1	-1.0	849	5866	Stim48hr
2878	35	MICAL2	ENSG00000133816	2	-1.0	1836	4879	Stim48hr
2879	35	RRAS2	ENSG00000133818	1	1.0	1177	5538	Stim48hr
2880	35	SARAF	ENSG00000133872	10	-1.0	2	6713	Stim48hr
2881	35	RNF122	ENSG00000133874	1	-1.0	751	5964	Stim48hr
2882	35	DPF2	ENSG00000133884	2	1.0	5772	943	Stim48hr
2883	35	ERG28	ENSG00000133935	2	1.0	5218	1497	Stim48hr
2884	35	DGLUCY	ENSG00000133943	1	-1.0	3966	2749	Stim48hr
2885	35	CATSPERB	ENSG00000133962	1	1.0	3883	2832	Stim48hr
2886	35	COX16	ENSG00000133983	2	0.0	1953	4762	Stim48hr
2887	35	TTC9	ENSG00000133985	3	-1.0	413	6302	Stim48hr
2888	35	MED6	ENSG00000133997	1	1.0	3214	3501	Stim48hr
2889	35	ELP3	ENSG00000134014	1	1.0	6463	252	Stim48hr
2890	35	MBD2	ENSG00000134046	2	1.0	6457	258	Stim48hr
2891	35	IRAK2	ENSG00000134070	2	-1.0	104	6611	Stim48hr
2892	35	CAMK1	ENSG00000134072	2	-1.0	578	6137	Stim48hr
2893	35	VHL	ENSG00000134086	4	-1.0	85	6630	Stim48hr
2894	35	BHLHE40	ENSG00000134107	1	-1.0	4440	2275	Stim48hr
2895	35	ARL8B	ENSG00000134108	1	1.0	5740	975	Stim48hr
2896	35	EDEM1	ENSG00000134109	2	-1.0	2936	3779	Stim48hr
2897	35	DPH6	ENSG00000134146	3	1.0	5789	926	Stim48hr
2898	35	KATNBL1	ENSG00000134152	1	1.0	3444	3271	Stim48hr
2899	35	EMC7	ENSG00000134153	1	1.0	6364	351	Stim48hr
2900	35	PRPF38B	ENSG00000134186	1	1.0	6207	508	Stim48hr
2901	35	TSPAN2	ENSG00000134198	2	0.0	1469	5246	Stim48hr
2902	35	PSRC1	ENSG00000134222	1	-1.0	1269	5445	Stim48hr
2903	35	PTPN22	ENSG00000134242	1	-1.0	2057	4657	Stim48hr
2904	35	SORT1	ENSG00000134243	1	1.0	1354	5361	Stim48hr
2905	35	PTGFRN	ENSG00000134247	2	-1.0	765	5950	Stim48hr
2906	35	LAMTOR5	ENSG00000134248	2	0.0	1569	5146	Stim48hr
2907	35	NOTCH2	ENSG00000134250	2	-1.0	992	5723	Stim48hr
2908	35	AP4B1	ENSG00000134262	1	-1.0	1649	5066	Stim48hr
2909	35	SPIRE1	ENSG00000134278	1	1.0	4408	2306	Stim48hr
2910	35	FKBP11	ENSG00000134285	2	1.0	6419	296	Stim48hr
2911	35	TMEM106C	ENSG00000134291	3	-1.0	2677	4038	Stim48hr
2912	35	SLC38A2	ENSG00000134294	3	-1.0	1451	5264	Stim48hr
2913	35	KIDINS220	ENSG00000134313	1	-1.0	2682	4033	Stim48hr
2914	35	ROCK2	ENSG00000134318	1	1.0	2940	3775	Stim48hr
2915	35	IAH1	ENSG00000134330	2	0.0	3727	2988	Stim48hr
2916	35	IL6ST	ENSG00000134352	1	1.0	2730	3985	Stim48hr
2917	35	CDC73	ENSG00000134371	1	1.0	5737	978	Stim48hr
2918	35	TIMM17A	ENSG00000134375	2	1.0	2895	3820	Stim48hr
2919	35	NARS1	ENSG00000134440	3	-0.3333333333333333	1961	4753	Stim48hr
2920	35	RELCH	ENSG00000134444	2	0.0	4388	2327	Stim48hr
2921	35	FBH1	ENSG00000134452	1	1.0	4429	2286	Stim48hr
2922	35	RBM17	ENSG00000134453	1	-1.0	1845	4870	Stim48hr
2923	35	IL2RA	ENSG00000134460	1	-1.0	1023	5692	Stim48hr
2924	35	IL15RA	ENSG00000134470	1	1.0	5881	834	Stim48hr
2925	35	HRH4	ENSG00000134489	1	1.0	4110	2605	Stim48hr
2926	35	CABLES1	ENSG00000134508	2	-1.0	980	5735	Stim48hr
2927	35	DOCK2	ENSG00000134516	1	-1.0	2337	4378	Stim48hr
2928	35	EMP1	ENSG00000134531	1	-1.0	1608	5107	Stim48hr
2929	35	DDB2	ENSG00000134574	1	-1.0	1165	5550	Stim48hr
2930	35	ACP2	ENSG00000134575	2	-1.0	325	6390	Stim48hr
2931	35	RTL8C	ENSG00000134590	1	1.0	1644	5071	Stim48hr
2932	35	RAB33A	ENSG00000134594	4	1.0	6508	207	Stim48hr
2933	35	RBMX2	ENSG00000134597	1	1.0	4733	1981	Stim48hr
2934	35	PUM1	ENSG00000134644	1	1.0	3407	3308	Stim48hr
2935	35	PHC2	ENSG00000134686	3	-1.0	566	6149	Stim48hr
2936	35	CDCA8	ENSG00000134690	1	-1.0	1216	5499	Stim48hr
2937	35	AGO4	ENSG00000134698	1	-1.0	3711	3004	Stim48hr
2938	35	TUT4	ENSG00000134744	4	-1.0	124	6591	Stim48hr
2939	35	PRPF38A	ENSG00000134748	1	-1.0	255	6460	Stim48hr
2940	35	ELP2	ENSG00000134759	6	1.0	6389	326	Stim48hr
2941	35	TPGS2	ENSG00000134779	3	-1.0	993	5722	Stim48hr
2942	35	SLC43A3	ENSG00000134802	2	0.0	4870	1845	Stim48hr
2943	35	FADS2	ENSG00000134824	5	-1.0	12	6703	Stim48hr
2944	35	TMEM258	ENSG00000134825	2	-1.0	151	6564	Stim48hr
2945	35	TMEM165	ENSG00000134851	2	0.0	2970	3745	Stim48hr
2946	35	CLOCK	ENSG00000134852	6	1.0	6608	107	Stim48hr
2947	35	DZIP1	ENSG00000134874	1	1.0	4542	2172	Stim48hr
2948	35	UBAC2	ENSG00000134882	1	-1.0	2350	4364	Stim48hr
2949	35	BIVM	ENSG00000134897	1	-1.0	1768	4946	Stim48hr
2950	35	ERCC5	ENSG00000134899	1	-1.0	1120	5595	Stim48hr
2951	35	TPP2	ENSG00000134900	1	-1.0	767	5948	Stim48hr
2952	35	POGLUT2	ENSG00000134901	2	-1.0	456	6259	Stim48hr
2953	35	CARS2	ENSG00000134905	2	1.0	1976	4739	Stim48hr
2954	35	STT3A	ENSG00000134910	1	-1.0	708	6007	Stim48hr
2955	35	ETS1	ENSG00000134954	4	-1.0	442	6273	Stim48hr
2956	35	TMED7	ENSG00000134970	1	1.0	4284	2431	Stim48hr
2957	35	NREP	ENSG00000134986	3	-0.3333333333333333	367	6348	Stim48hr
2958	35	OSTF1	ENSG00000134996	3	1.0	6538	177	Stim48hr
2959	35	RFK	ENSG00000135002	2	-1.0	265	6450	Stim48hr
2960	35	UBQLN1	ENSG00000135018	1	-1.0	473	6242	Stim48hr
2961	35	NAA35	ENSG00000135040	2	1.0	4139	2576	Stim48hr
2962	35	ANXA1	ENSG00000135046	2	0.0	3458	3257	Stim48hr
2963	35	CEMIP2	ENSG00000135048	4	1.0	4766	1949	Stim48hr
2964	35	AGTPBP1	ENSG00000135049	2	1.0	3608	3107	Stim48hr
2965	35	GOLM1	ENSG00000135052	1	1.0	5655	1060	Stim48hr
2966	35	PSAT1	ENSG00000135069	1	-1.0	3631	3084	Stim48hr
2967	35	ISCA1	ENSG00000135070	2	1.0	6171	544	Stim48hr
2968	35	ADAM19	ENSG00000135074	3	-1.0	1030	5685	Stim48hr
2969	35	HAVCR2	ENSG00000135077	3	-1.0	351	6364	Stim48hr
2970	35	USP30	ENSG00000135093	1	-1.0	1160	5554	Stim48hr
2971	35	FBXO21	ENSG00000135108	1	1.0	2319	4396	Stim48hr
2972	35	OASL	ENSG00000135114	2	1.0	3061	3654	Stim48hr
2973	35	P2RX4	ENSG00000135124	1	1.0	6182	533	Stim48hr
2974	35	BICDL1	ENSG00000135127	2	-1.0	1024	5691	Stim48hr
2975	35	TRAFD1	ENSG00000135148	2	-1.0	1170	5545	Stim48hr
2976	35	DMTF1	ENSG00000135164	2	1.0	2416	4299	Stim48hr
2977	35	TMEM60	ENSG00000135211	1	1.0	6410	305	Stim48hr
2978	35	HILPDA	ENSG00000135245	1	-1.0	2524	4191	Stim48hr
2979	35	MDFIC	ENSG00000135272	2	0.0	5851	864	Stim48hr
2980	35	MTO1	ENSG00000135297	3	1.0	6032	683	Stim48hr
2981	35	SNX14	ENSG00000135317	1	1.0	653	6062	Stim48hr
2982	35	NT5E	ENSG00000135318	2	-1.0	1051	5664	Stim48hr
2983	35	AKIRIN2	ENSG00000135334	2	1.0	5474	1241	Stim48hr
2984	35	ORC3	ENSG00000135336	3	1.0	5670	1045	Stim48hr
2985	35	GJA10	ENSG00000135355	1	1.0	4748	1967	Stim48hr
2986	35	PRR5L	ENSG00000135362	2	1.0	5687	1028	Stim48hr
2987	35	PHF21A	ENSG00000135365	2	1.0	6383	332	Stim48hr
2988	35	ATP5MC2	ENSG00000135390	1	1.0	6237	478	Stim48hr
2989	35	CD63	ENSG00000135404	2	0.0	3271	3444	Stim48hr
2990	35	GDF11	ENSG00000135414	1	1.0	6221	494	Stim48hr
2991	35	AGAP2	ENSG00000135439	1	-1.0	1730	4985	Stim48hr
2992	35	BLOC1S1	ENSG00000135441	4	-0.5	3140	3575	Stim48hr
2993	35	CDK4	ENSG00000135446	4	1.0	4668	2047	Stim48hr
2994	35	TSPAN31	ENSG00000135452	1	1.0	1732	4983	Stim48hr
2995	35	B4GALNT1	ENSG00000135454	3	1.0	5051	1664	Stim48hr
2996	35	ESPL1	ENSG00000135476	2	-1.0	1553	5162	Stim48hr
2997	35	ACVR1B	ENSG00000135503	1	-1.0	3176	3539	Stim48hr
2998	35	LTV1	ENSG00000135521	2	1.0	5102	1613	Stim48hr
2999	35	AHI1	ENSG00000135541	5	-0.2	634	6081	Stim48hr
3000	35	REPS1	ENSG00000135597	2	1.0	5601	1114	Stim48hr
3001	35	STX11	ENSG00000135604	2	1.0	5980	735	Stim48hr
3002	35	TEC	ENSG00000135605	1	1.0	1995	4720	Stim48hr
3003	35	SEMA4F	ENSG00000135622	1	1.0	4091	2624	Stim48hr
3004	35	RAB11FIP5	ENSG00000135631	1	-1.0	3019	3696	Stim48hr
3005	35	KCNMB4	ENSG00000135643	1	-1.0	1250	5465	Stim48hr
3006	35	USP15	ENSG00000135655	1	1.0	2175	4540	Stim48hr
3007	35	CPM	ENSG00000135678	3	-1.0	81	6634	Stim48hr
3008	35	MDM2	ENSG00000135679	2	1.0	3924	2791	Stim48hr
3009	35	KLHL36	ENSG00000135686	2	-1.0	838	5877	Stim48hr
3010	35	MPHOSPH6	ENSG00000135698	2	1.0	5183	1532	Stim48hr
3011	35	DYNC1LI2	ENSG00000135720	1	1.0	4636	2079	Stim48hr
3012	35	FBXL8	ENSG00000135722	1	1.0	1922	4793	Stim48hr
3013	35	FHOD1	ENSG00000135723	2	0.0	6003	712	Stim48hr
3014	35	CCDC102A	ENSG00000135736	1	-1.0	3179	3536	Stim48hr
3015	35	PCNX2	ENSG00000135749	1	1.0	6517	198	Stim48hr
3016	35	KCNK1	ENSG00000135750	1	1.0	5484	1231	Stim48hr
3017	35	COG2	ENSG00000135775	2	1.0	3889	2826	Stim48hr
3018	35	ABCB10	ENSG00000135776	2	1.0	4115	2600	Stim48hr
3019	35	RNASEL	ENSG00000135828	1	-1.0	5032	1683	Stim48hr
3020	35	DHX9	ENSG00000135829	1	1.0	2436	4279	Stim48hr
3021	35	NPL	ENSG00000135838	2	1.0	3939	2776	Stim48hr
3022	35	NIBAN1	ENSG00000135842	1	1.0	3495	3220	Stim48hr
3023	35	LAMC1	ENSG00000135862	1	1.0	3860	2855	Stim48hr
3024	35	RC3H1	ENSG00000135870	1	-1.0	2146	4569	Stim48hr
3025	35	GPR55	ENSG00000135898	1	1.0	5912	803	Stim48hr
3026	35	SP110	ENSG00000135899	1	-1.0	276	6439	Stim48hr
3027	35	TTLL4	ENSG00000135912	1	1.0	3220	3495	Stim48hr
3028	35	HTR2B	ENSG00000135914	1	1.0	3728	2987	Stim48hr
3029	35	ITM2C	ENSG00000135916	1	1.0	4276	2439	Stim48hr
3030	35	SERPINE2	ENSG00000135919	1	-1.0	183	6532	Stim48hr
3031	35	WNT10A	ENSG00000135925	2	0.0	1971	4744	Stim48hr
3032	35	TMBIM1	ENSG00000135926	1	1.0	6631	84	Stim48hr
3033	35	EIF4E2	ENSG00000135930	1	-1.0	748	5967	Stim48hr
3034	35	CAB39	ENSG00000135932	4	-1.0	63	6652	Stim48hr
3035	35	MFSD9	ENSG00000135953	1	1.0	3579	3136	Stim48hr
3036	35	ANKRD36	ENSG00000135976	2	-1.0	2141	4574	Stim48hr
3037	35	EPC2	ENSG00000135999	1	-1.0	258	6457	Stim48hr
3038	35	ISCU	ENSG00000136003	2	1.0	6557	158	Stim48hr
3039	35	SCYL2	ENSG00000136021	1	-1.0	3030	3684	Stim48hr
3040	35	APPL2	ENSG00000136044	3	-1.0	480	6235	Stim48hr
3041	35	DRAM1	ENSG00000136048	2	1.0	6384	331	Stim48hr
3042	35	SLC41A2	ENSG00000136052	1	-1.0	3235	3480	Stim48hr
3043	35	FLNB	ENSG00000136068	1	1.0	343	6372	Stim48hr
3044	35	NEK3	ENSG00000136098	1	1.0	4025	2690	Stim48hr
3045	35	VPS36	ENSG00000136100	2	0.0	2045	4670	Stim48hr
3046	35	RNASEH2B	ENSG00000136104	1	1.0	2601	4114	Stim48hr
3047	35	RCBTB1	ENSG00000136144	1	1.0	3341	3374	Stim48hr
3048	35	PHF11	ENSG00000136147	1	1.0	2579	4135	Stim48hr
3049	35	COG3	ENSG00000136152	1	-1.0	1724	4991	Stim48hr
3050	35	ITM2B	ENSG00000136156	2	-1.0	2710	4005	Stim48hr
3051	35	NUDT15	ENSG00000136159	3	1.0	6355	360	Stim48hr
3052	35	RCBTB2	ENSG00000136161	1	-1.0	855	5860	Stim48hr
3053	35	SETDB2	ENSG00000136169	1	1.0	2565	4150	Stim48hr
3054	35	SCRN1	ENSG00000136193	4	1.0	2716	3998	Stim48hr
3055	35	TNS3	ENSG00000136205	1	-1.0	1561	5154	Stim48hr
3056	35	CHST12	ENSG00000136213	1	1.0	3639	3076	Stim48hr
3057	35	RAPGEF5	ENSG00000136237	3	1.0	5500	1215	Stim48hr
3058	35	RAC1	ENSG00000136238	1	1.0	5848	866	Stim48hr
3059	35	IL6	ENSG00000136244	2	1.0	5697	1018	Stim48hr
3060	35	ZDHHC4	ENSG00000136247	1	1.0	3084	3631	Stim48hr
3061	35	AOAH	ENSG00000136250	3	-1.0	1021	5694	Stim48hr
3062	35	BZW2	ENSG00000136261	4	1.0	5627	1088	Stim48hr
3063	35	TBRG4	ENSG00000136270	1	1.0	3227	3488	Stim48hr
3064	35	HUS1	ENSG00000136273	1	1.0	5831	884	Stim48hr
3065	35	CCM2	ENSG00000136280	2	-1.0	988	5727	Stim48hr
3066	35	MYO1G	ENSG00000136286	2	0.0	5537	1178	Stim48hr
3067	35	TTYH3	ENSG00000136295	4	-1.0	366	6349	Stim48hr
3068	35	CIDEB	ENSG00000136305	1	-1.0	3640	3075	Stim48hr
3069	35	TTC5	ENSG00000136319	2	0.0	3743	2972	Stim48hr
3070	35	ZFHX2	ENSG00000136367	2	1.0	5713	1002	Stim48hr
3071	35	MTHFS	ENSG00000136371	2	0.0	3004	3711	Stim48hr
3072	35	ADAMTS7	ENSG00000136378	1	-1.0	1910	4805	Stim48hr
3073	35	ABHD17C	ENSG00000136379	2	1.0	5325	1390	Stim48hr
3074	35	IREB2	ENSG00000136381	1	-1.0	947	5768	Stim48hr
3075	35	ALPK3	ENSG00000136383	8	1.0	6519	196	Stim48hr
3076	35	TM6SF1	ENSG00000136404	4	-1.0	155	6560	Stim48hr
3077	35	CALCOCO2	ENSG00000136436	2	-1.0	2950	3765	Stim48hr
3078	35	RSAD1	ENSG00000136444	1	1.0	3951	2764	Stim48hr
3079	35	MYCBPAP	ENSG00000136449	1	1.0	3797	2918	Stim48hr
3080	35	VEZF1	ENSG00000136451	2	-1.0	1146	5569	Stim48hr
3081	35	TACO1	ENSG00000136463	3	1.0	6344	371	Stim48hr
3082	35	DCAF7	ENSG00000136485	1	1.0	3293	3422	Stim48hr
3083	35	LIMD2	ENSG00000136490	1	-1.0	2455	4260	Stim48hr
3084	35	KAT7	ENSG00000136504	1	1.0	5351	1364	Stim48hr
3085	35	ACTL6A	ENSG00000136518	2	1.0	4752	1963	Stim48hr
3086	35	NDUFB5	ENSG00000136521	1	1.0	5096	1619	Stim48hr
3087	35	TRA2B	ENSG00000136527	2	-1.0	1115	5600	Stim48hr
3088	35	MARCHF7	ENSG00000136536	4	1.0	6235	480	Stim48hr
3089	35	TANK	ENSG00000136560	1	1.0	4304	2411	Stim48hr
3090	35	BLK	ENSG00000136573	1	1.0	3912	2802	Stim48hr
3091	35	SKIL	ENSG00000136603	5	1.0	6546	169	Stim48hr
3092	35	IL10	ENSG00000136634	1	-1.0	1194	5521	Stim48hr
3093	35	KCTD3	ENSG00000136636	1	1.0	1339	5376	Stim48hr
3094	35	IL1RN	ENSG00000136689	1	1.0	3401	3313	Stim48hr
3095	35	WDR33	ENSG00000136709	1	1.0	1855	4860	Stim48hr
3096	35	SAP130	ENSG00000136715	2	-1.0	356	6359	Stim48hr
3097	35	IMP4	ENSG00000136718	1	1.0	4362	2353	Stim48hr
3098	35	GYPC	ENSG00000136732	3	-1.0	430	6285	Stim48hr
3099	35	STAM	ENSG00000136738	1	-1.0	237	6478	Stim48hr
3100	35	ABI1	ENSG00000136754	5	1.0	6615	100	Stim48hr
3101	35	YME1L1	ENSG00000136758	2	-1.0	2518	4197	Stim48hr
3102	35	DNAJC1	ENSG00000136770	1	1.0	6190	525	Stim48hr
3103	35	NIPSNAP3A	ENSG00000136783	1	1.0	1950	4765	Stim48hr
3104	35	ODF2	ENSG00000136811	1	-1.0	1409	5306	Stim48hr
3105	35	ECPAS	ENSG00000136813	1	1.0	4938	1777	Stim48hr
3106	35	TOR1B	ENSG00000136816	1	-1.0	983	5732	Stim48hr
3107	35	C9orf78	ENSG00000136819	2	-1.0	92	6623	Stim48hr
3108	35	SMC2	ENSG00000136824	1	-1.0	1504	5211	Stim48hr
3109	35	NIBAN2	ENSG00000136830	2	-1.0	1162	5553	Stim48hr
3110	35	ST6GALNAC4	ENSG00000136840	3	-1.0	929	5786	Stim48hr
3111	35	TMOD1	ENSG00000136842	2	1.0	6506	209	Stim48hr
3112	35	STXBP1	ENSG00000136854	2	1.0	3085	3630	Stim48hr
3113	35	SLC31A2	ENSG00000136867	1	1.0	5390	1325	Stim48hr
3114	35	STX17	ENSG00000136874	1	-1.0	1867	4848	Stim48hr
3115	35	FPGS	ENSG00000136877	3	1.0	6350	365	Stim48hr
3116	35	USP20	ENSG00000136878	4	-1.0	341	6374	Stim48hr
3117	35	ATP6V1G1	ENSG00000136888	3	-1.0	122	6593	Stim48hr
3118	35	TEX10	ENSG00000136891	1	1.0	5995	720	Stim48hr
3119	35	DPM2	ENSG00000136908	4	0.5	4306	2409	Stim48hr
3120	35	PSMB7	ENSG00000136930	2	1.0	4713	2002	Stim48hr
3121	35	TRMO	ENSG00000136932	1	1.0	3616	3099	Stim48hr
3122	35	RABEPK	ENSG00000136933	2	1.0	5680	1035	Stim48hr
3123	35	XPA	ENSG00000136936	1	-1.0	1059	5656	Stim48hr
3124	35	ANP32B	ENSG00000136938	1	-1.0	1147	5568	Stim48hr
3125	35	ARPC5L	ENSG00000136950	2	0.0	3793	2922	Stim48hr
3126	35	ENPP2	ENSG00000136960	1	-1.0	5787	928	Stim48hr
3127	35	DSCC1	ENSG00000136982	1	1.0	2332	4383	Stim48hr
3128	35	MYC	ENSG00000136997	1	1.0	3585	3130	Stim48hr
3129	35	DMAC1	ENSG00000137038	1	1.0	1884	4831	Stim48hr
3130	35	IL11RA	ENSG00000137070	2	-1.0	144	6571	Stim48hr
3131	35	UBAP2	ENSG00000137073	1	1.0	3344	3371	Stim48hr
3132	35	APTX	ENSG00000137074	1	1.0	2474	4241	Stim48hr
3133	35	RNF38	ENSG00000137075	5	1.0	6553	162	Stim48hr
3134	35	TLN1	ENSG00000137076	3	-1.0	2232	4483	Stim48hr
3135	35	SIT1	ENSG00000137078	2	-1.0	777	5938	Stim48hr
3136	35	DCTN3	ENSG00000137100	2	-1.0	1650	5065	Stim48hr
3137	35	CD72	ENSG00000137101	1	-1.0	121	6594	Stim48hr
3138	35	TMEM8B	ENSG00000137103	1	1.0	2451	4264	Stim48hr
3139	35	GRHPR	ENSG00000137106	1	-1.0	4554	2161	Stim48hr
3140	35	ALDH1B1	ENSG00000137124	3	1.0	4240	2475	Stim48hr
3141	35	HINT2	ENSG00000137133	1	1.0	4919	1796	Stim48hr
3142	35	ARHGEF39	ENSG00000137135	2	-1.0	1374	5341	Stim48hr
3143	35	CNPY3	ENSG00000137161	2	0.0	1679	5036	Stim48hr
3144	35	FOXP4	ENSG00000137166	1	1.0	4753	1962	Stim48hr
3145	35	PPIL1	ENSG00000137168	2	1.0	5468	1247	Stim48hr
3146	35	KLC4	ENSG00000137171	1	-1.0	1237	5477	Stim48hr
3147	35	PIM1	ENSG00000137193	2	-1.0	4900	1815	Stim48hr
3148	35	GMPR	ENSG00000137198	1	1.0	2661	4054	Stim48hr
3149	35	CMTR1	ENSG00000137200	3	1.0	6233	482	Stim48hr
3150	35	YIPF3	ENSG00000137207	1	1.0	3954	2760	Stim48hr
3151	35	TMEM63B	ENSG00000137216	2	1.0	4256	2459	Stim48hr
3152	35	TUBB2A	ENSG00000137267	2	1.0	6001	714	Stim48hr
3153	35	LRRC1	ENSG00000137269	1	1.0	6083	632	Stim48hr
3154	35	BPHL	ENSG00000137274	1	1.0	3562	3153	Stim48hr
3155	35	RIPK1	ENSG00000137275	1	-1.0	2493	4222	Stim48hr
3156	35	HMGA1	ENSG00000137309	1	1.0	5076	1639	Stim48hr
3157	35	FLOT1	ENSG00000137312	1	-1.0	2862	3853	Stim48hr
3158	35	IER3	ENSG00000137331	1	-1.0	490	6225	Stim48hr
3159	35	MDC1	ENSG00000137337	1	-1.0	3436	3279	Stim48hr
3160	35	ATAT1	ENSG00000137343	1	1.0	1534	5181	Stim48hr
3161	35	RNF144B	ENSG00000137393	2	1.0	5111	1604	Stim48hr
3162	35	NRM	ENSG00000137404	1	-1.0	1472	5243	Stim48hr
3163	35	MTCH1	ENSG00000137409	1	1.0	4947	1768	Stim48hr
3164	35	FGFBP2	ENSG00000137441	1	-1.0	2088	4627	Stim48hr
3165	35	FCHSD2	ENSG00000137478	1	1.0	4839	1876	Stim48hr
3166	35	THAP12	ENSG00000137492	1	1.0	3612	3103	Stim48hr
3167	35	ANKRD42	ENSG00000137494	2	1.0	2589	4126	Stim48hr
3168	35	IL18BP	ENSG00000137496	1	-1.0	1229	5486	Stim48hr
3169	35	CCDC90B	ENSG00000137500	2	1.0	6411	304	Stim48hr
3170	35	SYTL2	ENSG00000137501	2	-1.0	2483	4232	Stim48hr
3171	35	CREBZF	ENSG00000137504	1	-1.0	903	5812	Stim48hr
3172	35	LRRC32	ENSG00000137507	1	-1.0	841	5874	Stim48hr
3173	35	RNF121	ENSG00000137522	1	-1.0	3073	3642	Stim48hr
3174	35	SDCBP	ENSG00000137575	3	-1.0	136	6579	Stim48hr
3175	35	NEK1	ENSG00000137601	1	1.0	4608	2107	Stim48hr
3176	35	DDX60	ENSG00000137628	1	1.0	3693	3022	Stim48hr
3177	35	SORL1	ENSG00000137642	1	-1.0	267	6448	Stim48hr
3178	35	BUD13	ENSG00000137656	1	1.0	3838	2877	Stim48hr
3179	35	DCUN1D5	ENSG00000137692	1	1.0	3848	2867	Stim48hr
3180	35	SLC37A4	ENSG00000137700	3	1.0	6571	144	Stim48hr
3181	35	RDX	ENSG00000137710	2	0.0	4618	2097	Stim48hr
3182	35	PPP2R1B	ENSG00000137713	1	-1.0	868	5847	Stim48hr
3183	35	FDX1	ENSG00000137714	1	1.0	2739	3976	Stim48hr
3184	35	CFAP68	ENSG00000137720	1	1.0	5168	1547	Stim48hr
3185	35	TMPRSS13	ENSG00000137747	2	-1.0	444	6271	Stim48hr
3186	35	ALKBH8	ENSG00000137760	2	1.0	4001	2713	Stim48hr
3187	35	MAP2K5	ENSG00000137764	1	-1.0	3315	3400	Stim48hr
3188	35	SQOR	ENSG00000137767	1	1.0	6307	408	Stim48hr
3189	35	CTDSPL2	ENSG00000137770	1	-1.0	867	5848	Stim48hr
3190	35	MAPKBP1	ENSG00000137802	2	1.0	5519	1196	Stim48hr
3191	35	NUSAP1	ENSG00000137804	1	-1.0	3413	3302	Stim48hr
3192	35	NDUFAF1	ENSG00000137806	2	1.0	4151	2564	Stim48hr
3193	35	ITGA11	ENSG00000137809	1	-1.0	830	5885	Stim48hr
3194	35	KNL1	ENSG00000137812	1	-1.0	1611	5104	Stim48hr
3195	35	RTF1	ENSG00000137815	1	-1.0	1980	4735	Stim48hr
3196	35	TUBGCP4	ENSG00000137822	1	1.0	2812	3903	Stim48hr
3197	35	TMEM62	ENSG00000137842	1	1.0	5138	1577	Stim48hr
3198	35	ADAM10	ENSG00000137845	2	-1.0	29	6686	Stim48hr
3199	35	RSL24D1	ENSG00000137876	3	0.3333333333333333	3506	3209	Stim48hr
3200	35	SPTBN5	ENSG00000137877	1	1.0	3033	3682	Stim48hr
3201	35	GCHFR	ENSG00000137880	2	-1.0	105	6610	Stim48hr
3202	35	IFI44L	ENSG00000137959	1	1.0	2561	4154	Stim48hr
3203	35	IFI44	ENSG00000137965	1	1.0	4190	2525	Stim48hr
3204	35	DBT	ENSG00000137992	1	1.0	2071	4644	Stim48hr
3205	35	RTCA	ENSG00000137996	1	1.0	4228	2487	Stim48hr
3206	35	SELENOI	ENSG00000138018	2	1.0	4649	2065	Stim48hr
3207	35	CGREF1	ENSG00000138028	1	-1.0	2200	4515	Stim48hr
3208	35	HADHB	ENSG00000138029	2	1.0	3503	3212	Stim48hr
3209	35	KHK	ENSG00000138030	1	-1.0	1972	4743	Stim48hr
3210	35	ADCY3	ENSG00000138031	2	1.0	5853	862	Stim48hr
3211	35	PNPT1	ENSG00000138035	2	1.0	4761	1954	Stim48hr
3212	35	DYNC2LI1	ENSG00000138036	1	-1.0	644	6071	Stim48hr
3213	35	THUMPD2	ENSG00000138050	3	1.0	6136	579	Stim48hr
3214	35	RAB1A	ENSG00000138069	1	1.0	5166	1549	Stim48hr
3215	35	ACTR2	ENSG00000138071	2	1.0	5971	744	Stim48hr
3216	35	SLC5A6	ENSG00000138074	2	1.0	5970	745	Stim48hr
3217	35	PREPL	ENSG00000138078	1	1.0	3170	3545	Stim48hr
3218	35	SLC3A1	ENSG00000138079	1	1.0	4134	2581	Stim48hr
3219	35	FBXO11	ENSG00000138081	1	-1.0	1876	4838	Stim48hr
3220	35	ATRAID	ENSG00000138085	1	1.0	4757	1958	Stim48hr
3221	35	CENPO	ENSG00000138092	2	-1.0	1670	5045	Stim48hr
3222	35	LRPPRC	ENSG00000138095	1	1.0	4818	1897	Stim48hr
3223	35	DTNB	ENSG00000138101	1	-1.0	1389	5326	Stim48hr
3224	35	STAMBPL1	ENSG00000138134	1	1.0	2931	3784	Stim48hr
3225	35	ATAD1	ENSG00000138138	4	1.0	6335	380	Stim48hr
3226	35	KIF11	ENSG00000138160	2	-1.0	733	5982	Stim48hr
3227	35	DUSP5	ENSG00000138166	3	0.3333333333333333	5364	1350	Stim48hr
3228	35	CALHM2	ENSG00000138172	2	0.0	2684	4031	Stim48hr
3229	35	ARL3	ENSG00000138175	1	1.0	5726	989	Stim48hr
3230	35	CEP55	ENSG00000138180	1	1.0	4817	1898	Stim48hr
3231	35	ENTPD1	ENSG00000138185	1	-1.0	4191	2524	Stim48hr
3232	35	DBR1	ENSG00000138231	2	0.0	5712	1003	Stim48hr
3233	35	DNAJC13	ENSG00000138246	1	1.0	5029	1686	Stim48hr
3234	35	ANXA7	ENSG00000138279	2	1.0	6337	378	Stim48hr
3235	35	ASCC1	ENSG00000138303	1	1.0	3739	2976	Stim48hr
3236	35	DNA2	ENSG00000138346	2	0.0	1338	5377	Stim48hr
3237	35	ATIC	ENSG00000138363	2	1.0	5698	1016	Stim48hr
3238	35	STAT4	ENSG00000138378	3	-0.3333333333333333	2112	4603	Stim48hr
3239	35	CARF	ENSG00000138380	2	0.0	1291	5424	Stim48hr
3240	35	ASNSD1	ENSG00000138381	1	1.0	5016	1699	Stim48hr
3241	35	METTL5	ENSG00000138382	2	1.0	6018	697	Stim48hr
3242	35	NAB1	ENSG00000138386	5	-0.6	741	5974	Stim48hr
3243	35	FASTKD1	ENSG00000138399	3	1.0	4341	2373	Stim48hr
3244	35	IDH1	ENSG00000138413	1	1.0	4248	2467	Stim48hr
3245	35	OLA1	ENSG00000138430	3	1.0	6232	483	Stim48hr
3246	35	CIR1	ENSG00000138433	1	1.0	6191	523	Stim48hr
3247	35	ITPRID2	ENSG00000138434	1	1.0	5455	1260	Stim48hr
3248	35	FAM117B	ENSG00000138439	1	-1.0	2057	4657	Stim48hr
3249	35	WDR12	ENSG00000138442	1	1.0	3692	3023	Stim48hr
3250	35	ABI2	ENSG00000138443	2	-1.0	793	5922	Stim48hr
3251	35	SLC40A1	ENSG00000138449	1	1.0	2140	4575	Stim48hr
3252	35	SLC35A5	ENSG00000138459	1	1.0	2556	4159	Stim48hr
3253	35	SLC49A4	ENSG00000138463	1	1.0	4493	2222	Stim48hr
3254	35	SENP7	ENSG00000138468	2	-1.0	338	6377	Stim48hr
3255	35	COX17	ENSG00000138495	3	1.0	6356	359	Stim48hr
3256	35	PARP9	ENSG00000138496	1	-1.0	1636	5079	Stim48hr
3257	35	SECISBP2L	ENSG00000138593	1	-1.0	4602	2113	Stim48hr
3258	35	TMOD3	ENSG00000138594	1	-1.0	2671	4044	Stim48hr
3259	35	GLCE	ENSG00000138604	1	1.0	4889	1826	Stim48hr
3260	35	SHF	ENSG00000138606	1	1.0	2993	3722	Stim48hr
3261	35	APH1B	ENSG00000138613	4	-0.5	48	6667	Stim48hr
3262	35	INTS14	ENSG00000138614	1	1.0	3944	2771	Stim48hr
3263	35	PARP16	ENSG00000138617	2	-1.0	334	6381	Stim48hr
3264	35	PPCDC	ENSG00000138621	1	-1.0	1468	5247	Stim48hr
3265	35	UBL7	ENSG00000138629	1	1.0	6428	287	Stim48hr
3266	35	HERC3	ENSG00000138641	1	1.0	3161	3554	Stim48hr
3267	35	HERC6	ENSG00000138642	1	1.0	5485	1230	Stim48hr
3268	35	HERC5	ENSG00000138646	1	1.0	4216	2499	Stim48hr
3269	35	AP1AR	ENSG00000138660	1	1.0	5586	1129	Stim48hr
3270	35	RASGEF1B	ENSG00000138670	2	0.0	3254	3461	Stim48hr
3271	35	SEC31A	ENSG00000138674	1	-1.0	1779	4936	Stim48hr
3272	35	GPAT3	ENSG00000138678	1	-1.0	2169	4546	Stim48hr
3273	35	FGF2	ENSG00000138685	4	1.0	5922	793	Stim48hr
3274	35	BLTP1	ENSG00000138688	1	1.0	3629	3086	Stim48hr
3275	35	RAP1GDS1	ENSG00000138698	1	1.0	4127	2588	Stim48hr
3276	35	PRDM5	ENSG00000138738	1	1.0	4199	2516	Stim48hr
3277	35	NAAA	ENSG00000138744	1	1.0	4903	1812	Stim48hr
3278	35	BMP2K	ENSG00000138756	1	-1.0	1778	4937	Stim48hr
3279	35	G3BP2	ENSG00000138757	1	1.0	3058	3657	Stim48hr
3280	35	SEPTIN11	ENSG00000138758	2	1.0	6491	224	Stim48hr
3281	35	SCARB2	ENSG00000138760	1	1.0	6315	400	Stim48hr
3282	35	CNOT6L	ENSG00000138767	4	-1.0	400	6315	Stim48hr
3283	35	ANXA3	ENSG00000138772	1	1.0	4451	2264	Stim48hr
3284	35	CENPE	ENSG00000138778	1	-1.0	956	5759	Stim48hr
3285	35	GSTCD	ENSG00000138780	3	1.0	2367	4348	Stim48hr
3286	35	INTS12	ENSG00000138785	3	1.0	5722	993	Stim48hr
3287	35	ENPEP	ENSG00000138792	2	1.0	4631	2084	Stim48hr
3288	35	LEF1	ENSG00000138795	2	-1.0	991	5724	Stim48hr
3289	35	HADH	ENSG00000138796	1	-1.0	1656	5059	Stim48hr
3290	35	PAPSS1	ENSG00000138801	2	1.0	5243	1472	Stim48hr
3291	35	PPP3CA	ENSG00000138814	2	0.0	4218	2497	Stim48hr
3292	35	MAPK8IP3	ENSG00000138834	1	-1.0	3181	3534	Stim48hr
3293	35	RGS3	ENSG00000138835	2	-1.0	1784	4931	Stim48hr
3294	35	GUCD1	ENSG00000138867	1	1.0	2660	4055	Stim48hr
3295	35	RNF185	ENSG00000138942	1	-1.0	1716	4999	Stim48hr
3296	35	PARVG	ENSG00000138964	1	-1.0	2063	4652	Stim48hr
3297	35	ETV6	ENSG00000139083	1	-1.0	3582	3133	Stim48hr
3298	35	KIF21A	ENSG00000139116	2	0.0	5386	1329	Stim48hr
3299	35	YARS2	ENSG00000139131	1	1.0	5649	1066	Stim48hr
3300	35	AEBP2	ENSG00000139154	3	1.0	6163	552	Stim48hr
3301	35	ETNK1	ENSG00000139163	2	1.0	6267	448	Stim48hr
3302	35	ZCRB1	ENSG00000139168	1	1.0	6154	561	Stim48hr
3303	35	TMEM117	ENSG00000139173	1	1.0	4949	1766	Stim48hr
3304	35	C1RL	ENSG00000139178	2	-1.0	597	6118	Stim48hr
3305	35	CLSTN3	ENSG00000139182	2	-1.0	1246	5469	Stim48hr
3306	35	KLRG1	ENSG00000139187	2	1.0	3570	3145	Stim48hr
3307	35	VAMP1	ENSG00000139190	4	-1.0	26	6689	Stim48hr
3308	35	TAPBPL	ENSG00000139192	1	-1.0	393	6322	Stim48hr
3309	35	CD27	ENSG00000139193	1	-1.0	198	6517	Stim48hr
3310	35	AMIGO2	ENSG00000139211	4	-1.0	370	6345	Stim48hr
3311	35	LLPH	ENSG00000139233	1	1.0	2877	3838	Stim48hr
3312	35	LRIG3	ENSG00000139263	2	1.0	6377	338	Stim48hr
3313	35	GLIPR1	ENSG00000139278	2	1.0	6077	638	Stim48hr
3314	35	PHLDA1	ENSG00000139289	2	-1.0	3691	3024	Stim48hr
3315	35	TMEM19	ENSG00000139291	2	0.0	884	5831	Stim48hr
3316	35	DUSP6	ENSG00000139318	1	-1.0	518	6197	Stim48hr
3317	35	POC1B	ENSG00000139323	3	1.0	5930	785	Stim48hr
3318	35	TMTC3	ENSG00000139324	1	-1.0	2135	4580	Stim48hr
3319	35	SNRPF	ENSG00000139343	3	1.0	3685	3030	Stim48hr
3320	35	SLC15A4	ENSG00000139370	3	-0.3333333333333333	4322	2393	Stim48hr
3321	35	TDG	ENSG00000139372	1	-1.0	1206	5509	Stim48hr
3322	35	MMAB	ENSG00000139428	1	1.0	3547	3168	Stim48hr
3323	35	SLC7A1	ENSG00000139514	2	1.0	5172	1543	Stim48hr
3324	35	SUOX	ENSG00000139531	3	-1.0	160	6555	Stim48hr
3325	35	TARBP2	ENSG00000139546	1	1.0	2663	4052	Stim48hr
3326	35	NABP2	ENSG00000139579	2	1.0	4595	2120	Stim48hr
3327	35	N4BP2L1	ENSG00000139597	1	-1.0	2020	4695	Stim48hr
3328	35	SMARCC2	ENSG00000139613	1	-1.0	1227	5488	Stim48hr
3329	35	ITGB7	ENSG00000139626	1	-1.0	1072	5643	Stim48hr
3330	35	GALNT6	ENSG00000139629	5	-1.0	84	6631	Stim48hr
3331	35	CSAD	ENSG00000139631	1	-1.0	2965	3750	Stim48hr
3332	35	MYG1	ENSG00000139637	3	1.0	5377	1338	Stim48hr
3333	35	ESYT1	ENSG00000139641	5	-1.0	531	6184	Stim48hr
3334	35	TMBIM6	ENSG00000139644	1	1.0	3515	3199	Stim48hr
3335	35	LPAR6	ENSG00000139679	3	-1.0	1646	5069	Stim48hr
3336	35	ESD	ENSG00000139684	1	1.0	2355	4360	Stim48hr
3337	35	RB1	ENSG00000139687	1	-1.0	1332	5383	Stim48hr
3338	35	MORN3	ENSG00000139714	1	1.0	3242	3473	Stim48hr
3339	35	SETD1B	ENSG00000139718	2	-1.0	2552	4162	Stim48hr
3340	35	VPS33A	ENSG00000139719	1	1.0	5863	852	Stim48hr
3341	35	RHOF	ENSG00000139725	1	1.0	5607	1108	Stim48hr
3342	35	DENR	ENSG00000139726	1	1.0	2963	3752	Stim48hr
3343	35	SLAIN1	ENSG00000139737	2	0.0	3671	3044	Stim48hr
3344	35	RBM26	ENSG00000139746	1	-1.0	1524	5191	Stim48hr
3345	35	MBNL2	ENSG00000139793	1	-1.0	1500	5215	Stim48hr
3346	35	ABHD13	ENSG00000139826	1	-1.0	1634	5081	Stim48hr
3347	35	CUL4A	ENSG00000139842	1	1.0	4492	2223	Stim48hr
3348	35	CBLN3	ENSG00000139899	1	1.0	5743	972	Stim48hr
3349	35	FRMD6	ENSG00000139926	2	-1.0	1225	5490	Stim48hr
3350	35	PELI2	ENSG00000139946	1	-1.0	4854	1861	Stim48hr
3351	35	SLC38A6	ENSG00000139974	1	1.0	3104	3611	Stim48hr
3352	35	NAA30	ENSG00000139977	2	1.0	5399	1316	Stim48hr
3353	35	DCAF5	ENSG00000139990	2	-1.0	1760	4955	Stim48hr
3354	35	RAB15	ENSG00000139998	1	-1.0	2515	4200	Stim48hr
3355	35	EFCAB11	ENSG00000140025	1	1.0	1605	5110	Stim48hr
3356	35	GPR65	ENSG00000140030	2	0.0	4683	2032	Stim48hr
3357	35	JDP2	ENSG00000140044	1	1.0	4329	2385	Stim48hr
3358	35	AK7	ENSG00000140057	1	1.0	3507	3208	Stim48hr
3359	35	CLBA1	ENSG00000140104	1	1.0	4783	1932	Stim48hr
3360	35	WARS1	ENSG00000140105	1	1.0	4422	2293	Stim48hr
3361	35	SLC12A6	ENSG00000140199	3	-1.0	901	5814	Stim48hr
3362	35	TCF12	ENSG00000140262	1	1.0	2719	3995	Stim48hr
3363	35	SORD	ENSG00000140263	3	0.3333333333333333	5318	1397	Stim48hr
3364	35	SERF2	ENSG00000140264	1	-1.0	960	5755	Stim48hr
3365	35	ZSCAN29	ENSG00000140265	1	-1.0	2854	3861	Stim48hr
3366	35	LYSMD2	ENSG00000140280	1	1.0	5435	1280	Stim48hr
3367	35	SLC27A2	ENSG00000140284	5	-1.0	166	6549	Stim48hr
3368	35	BNIP2	ENSG00000140299	2	1.0	5758	957	Stim48hr
3369	35	GTF2A2	ENSG00000140307	3	1.0	4993	1722	Stim48hr
3370	35	ANP32A	ENSG00000140350	2	1.0	3257	3458	Stim48hr
3371	35	COMMD4	ENSG00000140365	2	-1.0	77	6638	Stim48hr
3372	35	UBE2Q2	ENSG00000140367	1	1.0	4593	2121	Stim48hr
3373	35	PSTPIP1	ENSG00000140368	2	-1.0	229	6486	Stim48hr
3374	35	ETFA	ENSG00000140374	5	1.0	6199	516	Stim48hr
3375	35	BCL2A1	ENSG00000140379	4	-1.0	280	6435	Stim48hr
3376	35	HMG20A	ENSG00000140382	2	-1.0	47	6668	Stim48hr
3377	35	SCAPER	ENSG00000140386	1	1.0	3461	3254	Stim48hr
3378	35	TSPAN3	ENSG00000140391	1	1.0	4994	1721	Stim48hr
3379	35	SKIC8	ENSG00000140395	3	1.0	4173	2542	Stim48hr
3380	35	DNAJA4	ENSG00000140403	2	1.0	4336	2378	Stim48hr
3381	35	TLNRD1	ENSG00000140406	1	1.0	3225	3489	Stim48hr
3382	35	IGF1R	ENSG00000140443	2	-1.0	1290	5425	Stim48hr
3383	35	USP3	ENSG00000140455	1	-1.0	1488	5227	Stim48hr
3384	35	PML	ENSG00000140464	2	1.0	3531	3184	Stim48hr
3385	35	CYP1A1	ENSG00000140465	1	1.0	3734	2981	Stim48hr
3386	35	PCSK6	ENSG00000140479	2	-1.0	405	6310	Stim48hr
3387	35	SCAMP2	ENSG00000140497	1	-1.0	5197	1518	Stim48hr
3388	35	FANCI	ENSG00000140525	1	1.0	4309	2406	Stim48hr
3389	35	ABHD2	ENSG00000140526	2	-1.0	4341	2373	Stim48hr
3390	35	MFGE8	ENSG00000140545	1	-1.0	459	6256	Stim48hr
3391	35	MCTP2	ENSG00000140563	1	-1.0	926	5789	Stim48hr
3392	35	FURIN	ENSG00000140564	2	-1.0	2341	4374	Stim48hr
3393	35	IQGAP1	ENSG00000140575	1	-1.0	1056	5659	Stim48hr
3394	35	CRTC3	ENSG00000140577	1	-1.0	915	5800	Stim48hr
3395	35	EFL1	ENSG00000140598	1	1.0	6140	575	Stim48hr
3396	35	SEC11A	ENSG00000140612	7	-1.0	70	6645	Stim48hr
3397	35	GLYR1	ENSG00000140632	1	1.0	5121	1594	Stim48hr
3398	35	PMM2	ENSG00000140650	1	-1.0	3684	3031	Stim48hr
3399	35	ITGAX	ENSG00000140678	2	-1.0	254	6461	Stim48hr
3400	35	RUSF1	ENSG00000140688	1	-1.0	1770	4945	Stim48hr
3401	35	PARN	ENSG00000140694	1	1.0	5463	1252	Stim48hr
3402	35	UQCRC2	ENSG00000140740	3	1.0	5899	816	Stim48hr
3403	35	ARHGAP17	ENSG00000140750	1	-1.0	432	6283	Stim48hr
3404	35	DHX38	ENSG00000140829	1	1.0	4231	2484	Stim48hr
3405	35	CPNE2	ENSG00000140848	1	-1.0	454	6261	Stim48hr
3406	35	NLRC5	ENSG00000140853	2	0.0	3164	3551	Stim48hr
3407	35	NUDT7	ENSG00000140876	2	1.0	4805	1910	Stim48hr
3408	35	CMTM3	ENSG00000140931	2	-1.0	891	5824	Stim48hr
3409	35	CMTM2	ENSG00000140932	1	-1.0	1829	4886	Stim48hr
3410	35	NOL3	ENSG00000140939	1	-1.0	2482	4233	Stim48hr
3411	35	MAP1LC3B	ENSG00000140941	1	1.0	4079	2636	Stim48hr
3412	35	MBTPS1	ENSG00000140943	1	1.0	2980	3735	Stim48hr
3413	35	ZCCHC14	ENSG00000140948	4	-1.0	137	6578	Stim48hr
3414	35	MEAK7	ENSG00000140950	3	-1.0	261	6454	Stim48hr
3415	35	IRF8	ENSG00000140968	2	0.0	1362	5353	Stim48hr
3416	35	NDUFB10	ENSG00000140990	2	1.0	6423	292	Stim48hr
3417	35	TCF25	ENSG00000141002	1	-1.0	4319	2396	Stim48hr
3418	35	GALNS	ENSG00000141012	2	-1.0	686	6029	Stim48hr
3419	35	COPS3	ENSG00000141030	1	-1.0	2957	3757	Stim48hr
3420	35	GID4	ENSG00000141034	1	1.0	5677	1038	Stim48hr
3421	35	ZNF287	ENSG00000141040	1	1.0	4860	1855	Stim48hr
3422	35	KSR1	ENSG00000141068	3	-1.0	64	6651	Stim48hr
3423	35	RANBP10	ENSG00000141084	2	0.0	1882	4833	Stim48hr
3424	35	GFOD2	ENSG00000141098	1	1.0	3111	3604	Stim48hr
3425	35	PCTP	ENSG00000141179	2	-1.0	3060	3655	Stim48hr
3426	35	TOM1L1	ENSG00000141198	1	1.0	5091	1624	Stim48hr
3427	35	TOB1	ENSG00000141232	1	1.0	4982	1733	Stim48hr
3428	35	SGSM2	ENSG00000141258	1	-1.0	1467	5248	Stim48hr
3429	35	NPEPPS	ENSG00000141279	2	-1.0	1160	5554	Stim48hr
3430	35	SKAP1	ENSG00000141293	3	-1.0	1343	5372	Stim48hr
3431	35	SSH2	ENSG00000141298	2	-1.0	589	6126	Stim48hr
3432	35	G6PC3	ENSG00000141349	1	1.0	4962	1753	Stim48hr
3433	35	PTRH2	ENSG00000141378	2	1.0	4809	1906	Stim48hr
3434	35	SS18	ENSG00000141380	1	1.0	3975	2740	Stim48hr
3435	35	AFG3L2	ENSG00000141385	2	1.0	5064	1651	Stim48hr
3436	35	IMPA2	ENSG00000141401	1	-1.0	848	5867	Stim48hr
3437	35	GNAL	ENSG00000141404	1	1.0	4109	2606	Stim48hr
3438	35	SLC39A6	ENSG00000141424	7	1.0	6646	69	Stim48hr
3439	35	RPRD1A	ENSG00000141425	1	1.0	4467	2248	Stim48hr
3440	35	C18orf21	ENSG00000141428	2	1.0	5603	1112	Stim48hr
3441	35	RMC1	ENSG00000141452	1	1.0	5070	1645	Stim48hr
3442	35	NPC1	ENSG00000141458	2	1.0	4160	2555	Stim48hr
3443	35	MINK1	ENSG00000141503	1	-1.0	3558	3157	Stim48hr
3444	35	SAT2	ENSG00000141504	1	-1.0	1141	5574	Stim48hr
3445	35	PIK3R5	ENSG00000141506	4	-1.0	521	6194	Stim48hr
3446	35	TP53	ENSG00000141510	2	1.0	6220	495	Stim48hr
3447	35	TMC6	ENSG00000141524	1	-1.0	1265	5450	Stim48hr
3448	35	TTYH2	ENSG00000141540	1	1.0	3513	3202	Stim48hr
3449	35	RAB40B	ENSG00000141542	1	1.0	5412	1303	Stim48hr
3450	35	CSNK1D	ENSG00000141551	2	-1.0	441	6274	Stim48hr
3451	35	FOXK2	ENSG00000141568	3	-1.0	1629	5086	Stim48hr
3452	35	TRIM65	ENSG00000141569	1	1.0	2511	4204	Stim48hr
3453	35	CBX8	ENSG00000141570	2	-1.0	703	6012	Stim48hr
3454	35	RNF157	ENSG00000141576	5	-1.0	73	6642	Stim48hr
3455	35	CBX4	ENSG00000141582	1	-1.0	773	5942	Stim48hr
3456	35	ELAC1	ENSG00000141642	1	1.0	3356	3359	Stim48hr
3457	35	MBD1	ENSG00000141644	1	-1.0	3556	3159	Stim48hr
3458	35	SMAD4	ENSG00000141646	2	0.0	4929	1785	Stim48hr
3459	35	TNFRSF11A	ENSG00000141655	4	1.0	6633	82	Stim48hr
3460	35	PMAIP1	ENSG00000141682	2	1.0	4504	2211	Stim48hr
3461	35	P3H4	ENSG00000141696	3	-1.0	282	6433	Stim48hr
3462	35	RETREG3	ENSG00000141699	2	-1.0	1775	4940	Stim48hr
3463	35	MIEN1	ENSG00000141741	1	1.0	5646	1069	Stim48hr
3464	35	TXNL4A	ENSG00000141759	2	1.0	4234	2481	Stim48hr
3465	35	SAMD1	ENSG00000141858	2	-1.0	918	5797	Stim48hr
3466	35	BRD4	ENSG00000141867	2	0.0	2957	3757	Stim48hr
3467	35	SLC39A3	ENSG00000141873	2	1.0	2599	4116	Stim48hr
3468	35	TPGS1	ENSG00000141933	1	1.0	5795	920	Stim48hr
3469	35	PLPP2	ENSG00000141934	1	-1.0	1849	4866	Stim48hr
3470	35	ZIM3	ENSG00000141946	1	-1.0	976	5739	Stim48hr
3471	35	FEM1A	ENSG00000141965	2	1.0	5296	1419	Stim48hr
3472	35	VAV1	ENSG00000141968	2	-1.0	489	6226	Stim48hr
3473	35	DUS3L	ENSG00000141994	1	1.0	3762	2953	Stim48hr
3474	35	IFNAR1	ENSG00000142166	1	-1.0	1514	5201	Stim48hr
3475	35	SOD1	ENSG00000142168	3	1.0	6576	139	Stim48hr
3476	35	TMEM50B	ENSG00000142188	1	1.0	4453	2261	Stim48hr
3477	35	APP	ENSG00000142192	2	1.0	1230	5485	Stim48hr
3478	35	AKT1	ENSG00000142208	1	-1.0	3326	3389	Stim48hr
3479	35	EMP3	ENSG00000142227	2	0.0	4397	2318	Stim48hr
3480	35	SAE1	ENSG00000142230	1	-1.0	3845	2870	Stim48hr
3481	35	GEMIN7	ENSG00000142252	2	1.0	4851	1864	Stim48hr
3482	35	ADAMTS10	ENSG00000142303	1	-1.0	447	6268	Stim48hr
3483	35	RNPEPL1	ENSG00000142327	1	1.0	4641	2074	Stim48hr
3484	35	MYO1F	ENSG00000142347	2	-1.0	2887	3828	Stim48hr
3485	35	TIMM29	ENSG00000142444	1	1.0	3792	2923	Stim48hr
3486	35	CARM1	ENSG00000142453	4	1.0	4868	1846	Stim48hr
3487	35	RCN3	ENSG00000142552	3	-1.0	114	6601	Stim48hr
3488	35	RERE	ENSG00000142599	1	-1.0	1887	4828	Stim48hr
3489	35	PEX14	ENSG00000142655	2	0.0	3769	2946	Stim48hr
3490	35	PGD	ENSG00000142657	1	1.0	4317	2398	Stim48hr
3491	35	SH3BGRL3	ENSG00000142669	2	-1.0	1007	5708	Stim48hr
3492	35	KIAA0319L	ENSG00000142687	1	1.0	5684	1031	Stim48hr
3493	35	MAP3K6	ENSG00000142733	2	-1.0	485	6230	Stim48hr
3494	35	SYTL1	ENSG00000142765	1	-1.0	949	5766	Stim48hr
3495	35	WDTC1	ENSG00000142784	1	-1.0	3658	3057	Stim48hr
3496	35	NBPF3	ENSG00000142794	1	1.0	4696	2019	Stim48hr
3497	35	SERBP1	ENSG00000142864	2	1.0	4942	1773	Stim48hr
3498	35	PRKACB	ENSG00000142875	1	-1.0	1692	5023	Stim48hr
3499	35	BEST4	ENSG00000142959	1	1.0	3448	3267	Stim48hr
3500	35	LMO4	ENSG00000143013	3	1.0	6550	165	Stim48hr
3501	35	MTF2	ENSG00000143033	3	-1.0	97	6618	Stim48hr
3502	35	IGSF3	ENSG00000143061	6	1.0	6461	254	Stim48hr
3503	35	ZNF697	ENSG00000143067	1	1.0	2126	4588	Stim48hr
3504	35	CTTNBP2NL	ENSG00000143079	2	1.0	6647	68	Stim48hr
3505	35	PSMA5	ENSG00000143106	1	-1.0	2362	4353	Stim48hr
3506	35	C1orf162	ENSG00000143110	1	1.0	1445	5270	Stim48hr
3507	35	CD53	ENSG00000143119	1	-1.0	2061	4654	Stim48hr
3508	35	GPR161	ENSG00000143147	3	1.0	5731	984	Stim48hr
3509	35	ATP1B1	ENSG00000143153	1	1.0	3089	3626	Stim48hr
3510	35	TIPRL	ENSG00000143155	1	1.0	5459	1256	Stim48hr
3511	35	NME7	ENSG00000143156	2	-1.0	1892	4823	Stim48hr
3512	35	POGK	ENSG00000143157	1	1.0	4970	1745	Stim48hr
3513	35	MPC2	ENSG00000143158	1	-1.0	905	5810	Stim48hr
3514	35	CREG1	ENSG00000143162	3	1.0	5215	1500	Stim48hr
3515	35	DCAF6	ENSG00000143164	5	0.6	5093	1621	Stim48hr
3516	35	UCK2	ENSG00000143179	2	1.0	5544	1171	Stim48hr
3517	35	TMCO1	ENSG00000143183	1	-1.0	1711	5003	Stim48hr
3518	35	MGST3	ENSG00000143198	4	-0.5	2787	3928	Stim48hr
3519	35	UFC1	ENSG00000143222	3	0.3333333333333333	2997	3718	Stim48hr
3520	35	NUF2	ENSG00000143228	2	-1.0	961	5754	Stim48hr
3521	35	RGS5	ENSG00000143248	1	1.0	1780	4935	Stim48hr
3522	35	PFDN2	ENSG00000143256	1	1.0	5333	1382	Stim48hr
3523	35	PRCC	ENSG00000143294	2	1.0	6132	583	Stim48hr
3524	35	METTL25B	ENSG00000143303	1	1.0	5304	1411	Stim48hr
3525	35	PIGM	ENSG00000143315	3	-1.0	1020	5695	Stim48hr
3526	35	ISG20L2	ENSG00000143319	1	1.0	2379	4336	Stim48hr
3527	35	RGS16	ENSG00000143333	1	-1.0	1763	4952	Stim48hr
3528	35	TOR1AIP1	ENSG00000143337	1	-1.0	402	6313	Stim48hr
3529	35	RGL1	ENSG00000143344	4	1.0	5636	1079	Stim48hr
3530	35	LYPLAL1	ENSG00000143353	2	1.0	6126	589	Stim48hr
3531	35	PRUNE1	ENSG00000143363	1	-1.0	2325	4390	Stim48hr
3532	35	RORC	ENSG00000143365	22	1.0	6708	7	Stim48hr
3533	35	TUFT1	ENSG00000143367	1	1.0	5129	1586	Stim48hr
3534	35	TARS2	ENSG00000143374	1	1.0	2620	4095	Stim48hr
3535	35	SNX27	ENSG00000143376	1	1.0	5316	1399	Stim48hr
3536	35	MCL1	ENSG00000143384	2	-1.0	4023	2692	Stim48hr
3537	35	CTSK	ENSG00000143387	1	-1.0	3282	3433	Stim48hr
3538	35	RFX5	ENSG00000143390	3	1.0	6581	134	Stim48hr
3539	35	PIP5K1A	ENSG00000143398	1	1.0	4339	2376	Stim48hr
3540	35	ANP32E	ENSG00000143401	2	-1.0	1799	4916	Stim48hr
3541	35	MINDY1	ENSG00000143409	6	-1.0	34	6681	Stim48hr
3542	35	ANXA9	ENSG00000143412	1	1.0	4630	2085	Stim48hr
3543	35	CERS2	ENSG00000143418	3	1.0	6568	147	Stim48hr
3544	35	ENSA	ENSG00000143420	1	1.0	5911	804	Stim48hr
3545	35	POGZ	ENSG00000143442	1	-1.0	3824	2891	Stim48hr
3546	35	GABPB2	ENSG00000143458	1	-1.0	4230	2485	Stim48hr
3547	35	DYRK3	ENSG00000143479	1	-1.0	720	5995	Stim48hr
3548	35	EIF2D	ENSG00000143486	1	1.0	4910	1805	Stim48hr
3549	35	INTS7	ENSG00000143493	1	1.0	4275	2440	Stim48hr
3550	35	VASH2	ENSG00000143494	2	1.0	6112	603	Stim48hr
3551	35	TAF1A	ENSG00000143498	2	1.0	4005	2710	Stim48hr
3552	35	SMYD2	ENSG00000143499	2	-1.0	345	6370	Stim48hr
3553	35	TP53BP2	ENSG00000143514	2	1.0	5906	809	Stim48hr
3554	35	JTB	ENSG00000143543	1	1.0	5515	1200	Stim48hr
3555	35	RAB13	ENSG00000143545	1	-1.0	934	5781	Stim48hr
3556	35	SNAPIN	ENSG00000143553	1	-1.0	1573	5141	Stim48hr
3557	35	SLC27A3	ENSG00000143554	3	-1.0	775	5940	Stim48hr
3558	35	UBAP2L	ENSG00000143569	1	1.0	5251	1464	Stim48hr
3559	35	SLC39A1	ENSG00000143570	2	1.0	5695	1020	Stim48hr
3560	35	HAX1	ENSG00000143575	3	1.0	5202	1513	Stim48hr
3561	35	CREB3L4	ENSG00000143578	1	1.0	4603	2112	Stim48hr
3562	35	C1orf43	ENSG00000143612	1	1.0	5085	1630	Stim48hr
3563	35	RIT1	ENSG00000143622	2	0.0	4417	2298	Stim48hr
3564	35	HCN3	ENSG00000143630	1	1.0	1342	5373	Stim48hr
3565	35	GALNT2	ENSG00000143641	2	-1.0	17	6698	Stim48hr
3566	35	SCCPDH	ENSG00000143653	1	1.0	4407	2308	Stim48hr
3567	35	LYST	ENSG00000143669	2	-1.0	4464	2251	Stim48hr
3568	35	MAP3K21	ENSG00000143674	16	1.0	6711	4	Stim48hr
3569	35	CEP170	ENSG00000143702	4	0.0	1437	5278	Stim48hr
3570	35	ACP1	ENSG00000143727	2	1.0	4998	1717	Stim48hr
3571	35	SNAP47	ENSG00000143740	6	1.0	6653	62	Stim48hr
3572	35	NVL	ENSG00000143748	1	1.0	5462	1253	Stim48hr
3573	35	ITPKB	ENSG00000143772	2	-1.0	1019	5696	Stim48hr
3574	35	C1orf35	ENSG00000143793	1	-1.0	3052	3663	Stim48hr
3575	35	MBOAT2	ENSG00000143797	1	1.0	4724	1991	Stim48hr
3576	35	PARP1	ENSG00000143799	1	1.0	5611	1104	Stim48hr
3577	35	PSEN2	ENSG00000143801	1	1.0	3305	3410	Stim48hr
3578	35	PYCR2	ENSG00000143811	3	1.0	5793	922	Stim48hr
3579	35	LBR	ENSG00000143815	1	-1.0	1449	5266	Stim48hr
3580	35	PPFIA4	ENSG00000143847	1	-1.0	682	6033	Stim48hr
3581	35	PTPN7	ENSG00000143851	1	-1.0	562	6153	Stim48hr
3582	35	PDIA6	ENSG00000143870	1	1.0	6454	261	Stim48hr
3583	35	HNRNPLL	ENSG00000143889	13	1.0	6669	46	Stim48hr
3584	35	GALM	ENSG00000143891	3	1.0	5952	762	Stim48hr
3585	35	CAMKMT	ENSG00000143919	1	1.0	4564	2151	Stim48hr
3586	35	EML4	ENSG00000143924	1	1.0	6448	267	Stim48hr
3587	35	CALM2	ENSG00000143933	2	0.0	3404	3311	Stim48hr
3588	35	CHAC2	ENSG00000143942	2	1.0	6333	382	Stim48hr
3589	35	VPS54	ENSG00000143952	1	1.0	2225	4490	Stim48hr
3590	35	SNRPG	ENSG00000143977	1	1.0	2598	4117	Stim48hr
3591	35	CIAO1	ENSG00000144021	1	-1.0	579	6136	Stim48hr
3592	35	ZNF514	ENSG00000144026	1	-1.0	1690	5025	Stim48hr
3593	35	SNRNP200	ENSG00000144028	3	-1.0	787	5928	Stim48hr
3594	35	TPRKB	ENSG00000144034	2	-1.0	148	6567	Stim48hr
3595	35	EXOC6B	ENSG00000144036	1	1.0	4617	2098	Stim48hr
3596	35	RALB	ENSG00000144118	4	1.0	6467	248	Stim48hr
3597	35	TMEM177	ENSG00000144120	2	1.0	4220	2495	Stim48hr
3598	35	SLC20A1	ENSG00000144136	2	1.0	5339	1376	Stim48hr
3599	35	FBLN7	ENSG00000144152	1	-1.0	1083	5632	Stim48hr
3600	35	ZC3H8	ENSG00000144161	1	1.0	4174	2541	Stim48hr
3601	35	FAHD2B	ENSG00000144199	1	1.0	3989	2726	Stim48hr
3602	35	UBXN4	ENSG00000144224	1	-1.0	3614	3101	Stim48hr
3603	35	SPOPL	ENSG00000144228	3	1.0	6088	627	Stim48hr
3604	35	AMMECR1L	ENSG00000144233	2	1.0	5181	1534	Stim48hr
3605	35	PKP4	ENSG00000144283	4	1.0	4977	1738	Stim48hr
3606	35	SLC4A10	ENSG00000144290	10	1.0	6513	202	Stim48hr
3607	35	CDCA7	ENSG00000144354	1	1.0	2371	4344	Stim48hr
3608	35	UBR3	ENSG00000144357	1	-1.0	846	5869	Stim48hr
3609	35	FAM171B	ENSG00000144369	2	1.0	5654	1061	Stim48hr
3610	35	HSPD1	ENSG00000144381	2	1.0	3473	3242	Stim48hr
3611	35	SPAG16	ENSG00000144451	1	1.0	2297	4418	Stim48hr
3612	35	SUMF1	ENSG00000144455	1	-1.0	1919	4796	Stim48hr
3613	35	HES6	ENSG00000144485	3	-0.3333333333333333	2365	4350	Stim48hr
3614	35	COPS7B	ENSG00000144524	1	-1.0	2025	4690	Stim48hr
3615	35	VGLL4	ENSG00000144560	1	-1.0	333	6382	Stim48hr
3616	35	RETREG2	ENSG00000144567	2	-1.0	698	6016	Stim48hr
3617	35	CTDSP1	ENSG00000144579	1	-1.0	2345	4370	Stim48hr
3618	35	STK11IP	ENSG00000144589	1	-1.0	1715	5000	Stim48hr
3619	35	GMPPA	ENSG00000144591	1	-1.0	1893	4821	Stim48hr
3620	35	DYNC1LI1	ENSG00000144635	1	1.0	6277	438	Stim48hr
3621	35	RBMS3	ENSG00000144642	2	1.0	5403	1312	Stim48hr
3622	35	POMGNT2	ENSG00000144647	1	1.0	2170	4545	Stim48hr
3623	35	SLC25A38	ENSG00000144659	2	0.0	3001	3714	Stim48hr
3624	35	IQSEC1	ENSG00000144711	1	-1.0	1723	4992	Stim48hr
3625	35	PTPRG	ENSG00000144724	1	1.0	2969	3746	Stim48hr
3626	35	UBA3	ENSG00000144744	1	1.0	4694	2021	Stim48hr
3627	35	ARL6IP5	ENSG00000144746	1	-1.0	2496	4218	Stim48hr
3628	35	TMF1	ENSG00000144747	2	1.0	3993	2722	Stim48hr
3629	35	LRIG1	ENSG00000144749	2	-1.0	1344	5371	Stim48hr
3630	35	NXPE3	ENSG00000144815	1	1.0	4621	2094	Stim48hr
3631	35	PHLDB2	ENSG00000144824	2	1.0	2239	4476	Stim48hr
3632	35	ADPRH	ENSG00000144843	6	1.0	6591	124	Stim48hr
3633	35	NR1I2	ENSG00000144852	1	1.0	4792	1923	Stim48hr
3634	35	SRPRB	ENSG00000144867	1	1.0	4081	2634	Stim48hr
3635	35	EIF2A	ENSG00000144895	1	-1.0	3621	3094	Stim48hr
3636	35	OSBPL11	ENSG00000144909	1	-1.0	3427	3288	Stim48hr
3637	35	TRPC1	ENSG00000144935	1	1.0	6239	476	Stim48hr
3638	35	LPP	ENSG00000145012	1	-1.0	948	5767	Stim48hr
3639	35	TMEM44	ENSG00000145014	4	1.0	6381	334	Stim48hr
3640	35	AMT	ENSG00000145020	1	-1.0	2036	4679	Stim48hr
3641	35	NICN1	ENSG00000145029	2	0.0	1203	5512	Stim48hr
3642	35	EAF2	ENSG00000145088	1	-1.0	2326	4389	Stim48hr
3643	35	ILDR1	ENSG00000145103	2	1.0	6073	642	Stim48hr
3644	35	EIF2B5	ENSG00000145191	1	1.0	3117	3598	Stim48hr
3645	35	FIP1L1	ENSG00000145216	1	1.0	4539	2175	Stim48hr
3646	35	LYAR	ENSG00000145220	1	1.0	4780	1935	Stim48hr
3647	35	CENPC	ENSG00000145241	1	-1.0	1681	5034	Stim48hr
3648	35	ATP10D	ENSG00000145246	1	-1.0	1277	5438	Stim48hr
3649	35	OCIAD2	ENSG00000145247	2	-1.0	203	6512	Stim48hr
3650	35	PLAC8	ENSG00000145287	1	1.0	1327	5388	Stim48hr
3651	35	ENOPH1	ENSG00000145293	1	-1.0	1436	5279	Stim48hr
3652	35	TRMT10A	ENSG00000145331	1	1.0	4211	2504	Stim48hr
3653	35	SNCA	ENSG00000145335	1	1.0	998	5717	Stim48hr
3654	35	PYURF	ENSG00000145337	2	0.0	4021	2694	Stim48hr
3655	35	CAMK2D	ENSG00000145349	3	-1.0	488	6227	Stim48hr
3656	35	CISD2	ENSG00000145354	1	-1.0	329	6386	Stim48hr
3657	35	DDIT4L	ENSG00000145358	3	1.0	6401	314	Stim48hr
3658	35	TIFA	ENSG00000145365	3	1.0	6176	539	Stim48hr
3659	35	SPATA5	ENSG00000145375	4	1.0	6314	401	Stim48hr
3660	35	USP53	ENSG00000145390	1	-1.0	2871	3844	Stim48hr
3661	35	SETD7	ENSG00000145391	1	1.0	4374	2341	Stim48hr
3662	35	NAF1	ENSG00000145414	4	1.0	6359	356	Stim48hr
3663	35	CBR4	ENSG00000145439	1	1.0	4523	2192	Stim48hr
3664	35	ROPN1L	ENSG00000145491	1	1.0	2650	4065	Stim48hr
3665	35	NDUFS6	ENSG00000145494	3	1.0	5647	1068	Stim48hr
3666	35	MARCHF6	ENSG00000145495	1	-1.0	3959	2756	Stim48hr
3667	35	NKD2	ENSG00000145506	1	1.0	2100	4615	Stim48hr
3668	35	SRD5A1	ENSG00000145545	1	1.0	4074	2640	Stim48hr
3669	35	SKP2	ENSG00000145604	2	0.0	1645	5070	Stim48hr
3670	35	OSMR	ENSG00000145623	1	1.0	3996	2719	Stim48hr
3671	35	GZMA	ENSG00000145649	3	-1.0	2433	4282	Stim48hr
3672	35	PIK3R1	ENSG00000145675	1	1.0	2344	4371	Stim48hr
3673	35	LHFPL2	ENSG00000145685	3	1.0	5008	1707	Stim48hr
3674	35	ANKRD31	ENSG00000145700	2	1.0	5747	968	Stim48hr
3675	35	IQGAP2	ENSG00000145703	1	1.0	2064	4651	Stim48hr
3676	35	RASA1	ENSG00000145715	1	1.0	3028	3687	Stim48hr
3677	35	PPIP5K2	ENSG00000145725	1	-1.0	2294	4421	Stim48hr
3678	35	BDP1	ENSG00000145734	2	0.0	3078	3637	Stim48hr
3679	35	SLC30A5	ENSG00000145740	1	1.0	2719	3995	Stim48hr
3680	35	FBXL17	ENSG00000145743	1	-1.0	2288	4427	Stim48hr
3681	35	TNFAIP8	ENSG00000145779	3	0.3333333333333333	5134	1581	Stim48hr
3682	35	ATG12	ENSG00000145782	3	1.0	5854	861	Stim48hr
3683	35	ARHGAP26	ENSG00000145819	2	-1.0	1486	5229	Stim48hr
3684	35	TIMD4	ENSG00000145850	4	-0.5	760	5955	Stim48hr
3685	35	RNF145	ENSG00000145860	1	-1.0	2886	3829	Stim48hr
3686	35	PCYOX1L	ENSG00000145882	2	1.0	4470	2245	Stim48hr
3687	35	TNIP1	ENSG00000145901	1	1.0	6351	364	Stim48hr
3688	35	RMND5B	ENSG00000145916	2	1.0	5393	1322	Stim48hr
3689	35	BOD1	ENSG00000145919	1	1.0	4389	2326	Stim48hr
3690	35	FAM50B	ENSG00000145945	5	1.0	6408	307	Stim48hr
3691	35	TBC1D7	ENSG00000145979	1	-1.0	958	5757	Stim48hr
3692	35	FARS2	ENSG00000145982	2	1.0	6343	372	Stim48hr
3693	35	GFOD1	ENSG00000145990	1	1.0	1452	5263	Stim48hr
3694	35	HIGD2A	ENSG00000146066	2	0.0	3390	3325	Stim48hr
3695	35	FAM193B	ENSG00000146067	1	-1.0	2827	3888	Stim48hr
3696	35	RNF44	ENSG00000146083	1	-1.0	4568	2147	Stim48hr
3697	35	MMUT	ENSG00000146085	1	1.0	4458	2257	Stim48hr
3698	35	PPP1R18	ENSG00000146112	3	-1.0	2395	4320	Stim48hr
3699	35	TTBK1	ENSG00000146216	10	1.0	6709	6	Stim48hr
3700	35	PHIP	ENSG00000146247	8	1.0	6644	71	Stim48hr
3701	35	MMS22L	ENSG00000146263	1	1.0	3798	2917	Stim48hr
3702	35	FAXC	ENSG00000146267	1	-1.0	1582	5133	Stim48hr
3703	35	PM20D2	ENSG00000146281	2	0.0	1476	5239	Stim48hr
3704	35	RARS2	ENSG00000146282	1	1.0	3108	3606	Stim48hr
3705	35	TBC1D32	ENSG00000146350	1	-1.0	2459	4256	Stim48hr
3706	35	RNF217	ENSG00000146373	2	1.0	3177	3538	Stim48hr
3707	35	ABRACL	ENSG00000146386	2	1.0	3945	2770	Stim48hr
3708	35	MTFR2	ENSG00000146410	1	1.0	3512	3203	Stim48hr
3709	35	DYNLT1	ENSG00000146425	4	1.0	6540	175	Stim48hr
3710	35	TIAM2	ENSG00000146426	2	1.0	5778	937	Stim48hr
3711	35	WTAP	ENSG00000146457	1	-1.0	1917	4798	Stim48hr
3712	35	ZMYM4	ENSG00000146463	1	1.0	2735	3979	Stim48hr
3713	35	ARMT1	ENSG00000146476	1	1.0	6139	576	Stim48hr
3714	35	VWDE	ENSG00000146530	3	1.0	6458	257	Stim48hr
3715	35	INTS15	ENSG00000146576	1	-1.0	2129	4586	Stim48hr
3716	35	IGFBP3	ENSG00000146674	9	1.0	6439	276	Stim48hr
3717	35	MDH2	ENSG00000146701	3	1.0	5040	1675	Stim48hr
3718	35	NIPSNAP2	ENSG00000146729	4	1.0	5553	1162	Stim48hr
3719	35	CCT6A	ENSG00000146731	3	1.0	5436	1279	Stim48hr
3720	35	PSPH	ENSG00000146733	3	1.0	4974	1740	Stim48hr
3721	35	ZNF92	ENSG00000146757	1	-1.0	1280	5435	Stim48hr
3722	35	ATXN7L1	ENSG00000146776	1	1.0	4911	1804	Stim48hr
3723	35	TMEM168	ENSG00000146802	1	1.0	5444	1271	Stim48hr
3724	35	TRIM4	ENSG00000146833	1	-1.0	2654	4061	Stim48hr
3725	35	MEPCE	ENSG00000146834	1	1.0	4450	2265	Stim48hr
3726	35	TMEM209	ENSG00000146842	2	1.0	5069	1646	Stim48hr
3727	35	TLK2	ENSG00000146872	1	1.0	5313	1402	Stim48hr
3728	35	RAB19	ENSG00000146955	1	1.0	4501	2214	Stim48hr
3729	35	LUC7L2	ENSG00000146963	1	-1.0	813	5902	Stim48hr
3730	35	SH3KBP1	ENSG00000147010	1	-1.0	5549	1166	Stim48hr
3731	35	CASK	ENSG00000147044	4	1.0	6613	102	Stim48hr
3732	35	MSN	ENSG00000147065	2	0.0	5058	1657	Stim48hr
3733	35	HDAC8	ENSG00000147099	1	-1.0	1052	5663	Stim48hr
3734	35	ZNF182	ENSG00000147118	1	-1.0	895	5820	Stim48hr
3735	35	ZMYM3	ENSG00000147130	4	-0.5	209	6506	Stim48hr
3736	35	GPR174	ENSG00000147138	2	-1.0	2116	4599	Stim48hr
3737	35	NONO	ENSG00000147140	1	-1.0	639	6076	Stim48hr
3738	35	OGT	ENSG00000147162	1	-1.0	1076	5639	Stim48hr
3739	35	SNX12	ENSG00000147164	1	1.0	5651	1064	Stim48hr
3740	35	IL2RG	ENSG00000147168	2	0.0	5587	1128	Stim48hr
3741	35	DIAPH2	ENSG00000147202	1	-1.0	1736	4979	Stim48hr
3742	35	PRPS1	ENSG00000147224	1	1.0	2183	4532	Stim48hr
3743	35	DOCK11	ENSG00000147251	1	-1.0	2091	4624	Stim48hr
3744	35	RBMX	ENSG00000147274	1	1.0	5232	1483	Stim48hr
3745	35	MFHAS1	ENSG00000147324	5	-0.6	1168	5547	Stim48hr
3746	35	NSDHL	ENSG00000147383	1	1.0	6019	696	Stim48hr
3747	35	CETN2	ENSG00000147400	1	1.0	5122	1593	Stim48hr
3748	35	CSGALNACT1	ENSG00000147408	1	-1.0	640	6075	Stim48hr
3749	35	CCDC25	ENSG00000147419	4	1.0	5163	1552	Stim48hr
3750	35	CHRNA6	ENSG00000147434	1	1.0	3773	2942	Stim48hr
3751	35	BIN3	ENSG00000147439	2	-1.0	613	6102	Stim48hr
3752	35	DOK2	ENSG00000147443	4	-1.0	577	6138	Stim48hr
3753	35	SLC25A37	ENSG00000147454	1	1.0	4358	2357	Stim48hr
3754	35	CHMP7	ENSG00000147457	2	1.0	5136	1579	Stim48hr
3755	35	DOCK5	ENSG00000147459	1	-1.0	2386	4329	Stim48hr
3756	35	ERLIN2	ENSG00000147475	1	1.0	3478	3237	Stim48hr
3757	35	GOLGA7	ENSG00000147533	1	-1.0	4201	2514	Stim48hr
3758	35	PLPP5	ENSG00000147535	3	-1.0	264	6451	Stim48hr
3759	35	DNAJC5B	ENSG00000147570	2	1.0	4967	1748	Stim48hr
3760	35	ADHFE1	ENSG00000147576	1	-1.0	1689	5026	Stim48hr
3761	35	TERF1	ENSG00000147601	1	-1.0	395	6320	Stim48hr
3762	35	EBAG9	ENSG00000147654	3	1.0	4958	1757	Stim48hr
3763	35	POLR2K	ENSG00000147669	1	1.0	2084	4631	Stim48hr
3764	35	UTP23	ENSG00000147679	1	-1.0	2782	3933	Stim48hr
3765	35	NDUFB9	ENSG00000147684	1	-1.0	4747	1968	Stim48hr
3766	35	AK3	ENSG00000147853	3	0.3333333333333333	3933	2782	Stim48hr
3767	35	UHRF2	ENSG00000147854	1	-1.0	2951	3764	Stim48hr
3768	35	CDKN2A	ENSG00000147889	1	1.0	3286	3429	Stim48hr
3769	35	C9orf72	ENSG00000147894	1	1.0	5470	1245	Stim48hr
3770	35	ZCCHC7	ENSG00000147905	2	0.0	3103	3612	Stim48hr
3771	35	FBXO10	ENSG00000147912	4	1.0	6311	404	Stim48hr
3772	35	SIGMAR1	ENSG00000147955	2	1.0	6128	587	Stim48hr
3773	35	NTRK2	ENSG00000148053	13	1.0	6701	14	Stim48hr
3774	35	IDNK	ENSG00000148057	1	1.0	2703	4012	Stim48hr
3775	35	AUH	ENSG00000148090	1	1.0	6577	138	Stim48hr
3776	35	UGCG	ENSG00000148154	1	-1.0	1804	4910	Stim48hr
3777	35	SNX30	ENSG00000148158	1	-1.0	5621	1094	Stim48hr
3778	35	STOM	ENSG00000148175	1	1.0	5989	726	Stim48hr
3779	35	MRRF	ENSG00000148187	1	1.0	3550	3165	Stim48hr
3780	35	NR6A1	ENSG00000148200	1	1.0	5154	1561	Stim48hr
3781	35	ALAD	ENSG00000148218	1	-1.0	3733	2982	Stim48hr
3782	35	POLE3	ENSG00000148229	4	-1.0	140	6575	Stim48hr
3783	35	SURF4	ENSG00000148248	1	-1.0	1471	5244	Stim48hr
3784	35	SURF2	ENSG00000148291	1	1.0	5539	1175	Stim48hr
3785	35	REXO4	ENSG00000148300	2	1.0	5395	1320	Stim48hr
3786	35	PTGES2	ENSG00000148334	1	1.0	5512	1203	Stim48hr
3787	35	NTMT1	ENSG00000148335	1	-1.0	3740	2975	Stim48hr
3788	35	SLC25A25	ENSG00000148339	1	1.0	5993	722	Stim48hr
3789	35	LRSAM1	ENSG00000148356	1	-1.0	5864	851	Stim48hr
3790	35	PAXX	ENSG00000148362	1	1.0	5505	1210	Stim48hr
3791	35	INPP5E	ENSG00000148384	2	0.0	5565	1150	Stim48hr
3792	35	SEC16A	ENSG00000148396	2	-1.0	2023	4691	Stim48hr
3793	35	DPH7	ENSG00000148399	1	1.0	5128	1587	Stim48hr
3794	35	NOTCH1	ENSG00000148400	7	-1.0	307	6408	Stim48hr
3795	35	NACC2	ENSG00000148411	1	1.0	2352	4363	Stim48hr
3796	35	USP6NL	ENSG00000148429	1	1.0	4170	2545	Stim48hr
3797	35	COMMD3	ENSG00000148444	1	1.0	6390	325	Stim48hr
3798	35	MSRB2	ENSG00000148450	5	1.0	5762	953	Stim48hr
3799	35	PDSS1	ENSG00000148459	1	1.0	3453	3262	Stim48hr
3800	35	MINDY3	ENSG00000148481	5	1.0	6407	308	Stim48hr
3801	35	RSU1	ENSG00000148484	5	1.0	6661	54	Stim48hr
3802	35	ST8SIA6	ENSG00000148488	3	1.0	5931	784	Stim48hr
3803	35	ZEB1	ENSG00000148516	1	1.0	3329	3385	Stim48hr
3804	35	POLR3A	ENSG00000148606	1	1.0	4328	2387	Stim48hr
3805	35	GLUD1	ENSG00000148672	2	1.0	6188	527	Stim48hr
3806	35	RPP30	ENSG00000148688	1	1.0	3896	2819	Stim48hr
3807	35	FRA10AC1	ENSG00000148690	3	1.0	6148	567	Stim48hr
3808	35	EIF4EBP2	ENSG00000148730	1	1.0	3745	2970	Stim48hr
3809	35	MKI67	ENSG00000148773	2	-1.0	1102	5613	Stim48hr
3810	35	FUOM	ENSG00000148803	4	-1.0	1234	5481	Stim48hr
3811	35	PAOX	ENSG00000148832	1	1.0	4560	2155	Stim48hr
3812	35	GSTO1	ENSG00000148834	1	-1.0	1419	5296	Stim48hr
3813	35	PPRC1	ENSG00000148840	1	1.0	3995	2720	Stim48hr
3814	35	RGS10	ENSG00000148908	3	-1.0	32	6683	Stim48hr
3815	35	BTBD10	ENSG00000148925	3	1.0	5189	1526	Stim48hr
3816	35	ADM	ENSG00000148926	1	-1.0	2731	3984	Stim48hr
3817	35	IMMP1L	ENSG00000148950	2	-1.0	624	6091	Stim48hr
3818	35	PGAP2	ENSG00000148985	1	-1.0	3646	3069	Stim48hr
3819	35	ZNF215	ENSG00000149054	1	-1.0	290	6425	Stim48hr
3820	35	HSD17B12	ENSG00000149084	2	-1.0	162	6553	Stim48hr
3821	35	APIP	ENSG00000149089	3	1.0	5963	752	Stim48hr
3822	35	EIF3M	ENSG00000149100	6	0.6666666666666666	5302	1413	Stim48hr
3823	35	SSRP1	ENSG00000149136	3	0.3333333333333333	4557	2158	Stim48hr
3824	35	PTPRJ	ENSG00000149177	3	-1.0	596	6119	Stim48hr
3825	35	CSTPP1	ENSG00000149179	1	1.0	6064	651	Stim48hr
3826	35	ARFGAP2	ENSG00000149182	1	1.0	3802	2913	Stim48hr
3827	35	CELF1	ENSG00000149187	5	1.0	5576	1139	Stim48hr
3828	35	HIKESHI	ENSG00000149196	2	1.0	4756	1959	Stim48hr
3829	35	SERPINH1	ENSG00000149257	1	1.0	1897	4818	Stim48hr
3830	35	INTS4	ENSG00000149262	1	-1.0	1125	5590	Stim48hr
3831	35	NPAT	ENSG00000149308	1	-1.0	4194	2521	Stim48hr
3832	35	AASDHPPT	ENSG00000149313	1	1.0	5901	814	Stim48hr
3833	35	GLB1L2	ENSG00000149328	1	1.0	4875	1840	Stim48hr
3834	35	SLX4IP	ENSG00000149346	1	-1.0	460	6255	Stim48hr
3835	35	LAMTOR1	ENSG00000149357	1	1.0	1352	5363	Stim48hr
3836	35	HYOU1	ENSG00000149428	4	0.5	6303	412	Stim48hr
3837	35	KAT14	ENSG00000149474	1	1.0	4735	1980	Stim48hr
3838	35	TKFC	ENSG00000149476	2	1.0	5294	1421	Stim48hr
3839	35	FADS1	ENSG00000149485	2	-1.0	43	6672	Stim48hr
3840	35	INCENP	ENSG00000149503	2	-1.0	734	5981	Stim48hr
3841	35	PLCH2	ENSG00000149527	1	-1.0	850	5865	Stim48hr
3842	35	EI24	ENSG00000149547	2	0.0	403	6312	Stim48hr
3843	35	CCDC15	ENSG00000149548	1	-1.0	690	6025	Stim48hr
3844	35	CHEK1	ENSG00000149554	1	1.0	5247	1468	Stim48hr
3845	35	FEZ1	ENSG00000149557	1	-1.0	2679	4036	Stim48hr
3846	35	MPZL2	ENSG00000149573	1	-1.0	369	6346	Stim48hr
3847	35	TAGLN	ENSG00000149591	1	-1.0	1351	5364	Stim48hr
3848	35	COMMD7	ENSG00000149600	1	-1.0	1429	5286	Stim48hr
3849	35	DSN1	ENSG00000149636	1	-1.0	1532	5183	Stim48hr
3850	35	NUDT22	ENSG00000149761	2	-1.0	630	6085	Stim48hr
3851	35	FERMT3	ENSG00000149781	1	-1.0	1935	4780	Stim48hr
3852	35	TM7SF2	ENSG00000149809	1	1.0	2558	4157	Stim48hr
3853	35	TBX6	ENSG00000149922	1	-1.0	638	6077	Stim48hr
3854	35	TAOK2	ENSG00000149930	1	-1.0	2229	4486	Stim48hr
3855	35	TMEM219	ENSG00000149932	1	-1.0	2012	4703	Stim48hr
3856	35	CNKSR2	ENSG00000149970	2	-1.0	1045	5670	Stim48hr
3857	35	MPP7	ENSG00000150054	1	1.0	1254	5460	Stim48hr
3858	35	ITGB1	ENSG00000150093	5	1.0	6507	208	Stim48hr
3859	35	ARID5B	ENSG00000150347	1	-1.0	1915	4800	Stim48hr
3860	35	TMCO3	ENSG00000150403	1	-1.0	1643	5072	Stim48hr
3861	35	TMEM218	ENSG00000150433	1	1.0	2087	4628	Stim48hr
3862	35	SAP18	ENSG00000150459	2	1.0	4157	2558	Stim48hr
3863	35	KIAA1328	ENSG00000150477	2	-1.0	2664	4051	Stim48hr
3864	35	MIA2	ENSG00000150527	1	-1.0	1529	5186	Stim48hr
3865	35	LYPD6B	ENSG00000150556	1	-1.0	1188	5527	Stim48hr
3866	35	PDCD4	ENSG00000150593	2	1.0	4254	2461	Stim48hr
3867	35	WDR17	ENSG00000150627	3	1.0	4398	2317	Stim48hr
3868	35	CD226	ENSG00000150637	1	-1.0	4760	1955	Stim48hr
3869	35	FSIP1	ENSG00000150667	2	1.0	5234	1481	Stim48hr
3870	35	PRSS23	ENSG00000150687	1	-1.0	1809	4906	Stim48hr
3871	35	CCT5	ENSG00000150753	2	0.0	4544	2171	Stim48hr
3872	35	DLAT	ENSG00000150768	2	1.0	3695	3020	Stim48hr
3873	35	PTS	ENSG00000150787	1	1.0	5360	1355	Stim48hr
3874	35	PIP4K2A	ENSG00000150867	1	1.0	4847	1868	Stim48hr
3875	35	FREM2	ENSG00000150893	1	1.0	5222	1493	Stim48hr
3876	35	FOXO1	ENSG00000150907	2	-1.0	1545	5170	Stim48hr
3877	35	CRIM1	ENSG00000150938	3	-0.3333333333333333	806	5909	Stim48hr
3878	35	SEC24D	ENSG00000150961	2	-1.0	902	5813	Stim48hr
3879	35	ITPR1	ENSG00000150995	3	-0.3333333333333333	2968	3747	Stim48hr
3880	35	PRSS53	ENSG00000151006	1	-1.0	2496	4218	Stim48hr
3881	35	SLC7A11	ENSG00000151012	3	0.3333333333333333	4697	2018	Stim48hr
3882	35	NOCT	ENSG00000151014	5	1.0	6069	646	Stim48hr
3883	35	CACNA2D4	ENSG00000151062	4	1.0	5645	1070	Stim48hr
3884	35	DCP1B	ENSG00000151065	7	1.0	6655	60	Stim48hr
3885	35	NGLY1	ENSG00000151092	1	-1.0	1993	4722	Stim48hr
3886	35	OXSM	ENSG00000151093	1	1.0	3971	2744	Stim48hr
3887	35	UEVLD	ENSG00000151116	1	-1.0	6167	548	Stim48hr
3888	35	TMEM263	ENSG00000151135	1	-1.0	4796	1919	Stim48hr
3889	35	ABTB3	ENSG00000151136	7	-1.0	5	6710	Stim48hr
3890	35	UBE3B	ENSG00000151148	1	1.0	4705	2010	Stim48hr
3891	35	PLBD2	ENSG00000151176	1	1.0	5275	1440	Stim48hr
3892	35	SLC2A13	ENSG00000151229	1	1.0	2893	3822	Stim48hr
3893	35	TWF1	ENSG00000151239	1	1.0	3618	3097	Stim48hr
3894	35	EIF4E	ENSG00000151247	1	1.0	3842	2873	Stim48hr
3895	35	TEX30	ENSG00000151287	2	-1.0	433	6282	Stim48hr
3896	35	CSNK1G3	ENSG00000151292	4	1.0	6294	421	Stim48hr
3897	35	FAM177A1	ENSG00000151327	2	1.0	6103	612	Stim48hr
3898	35	EXT2	ENSG00000151348	1	1.0	3410	3305	Stim48hr
3899	35	NUBPL	ENSG00000151413	1	1.0	2645	4070	Stim48hr
3900	35	NEK7	ENSG00000151414	4	1.0	6668	47	Stim48hr
3901	35	FER	ENSG00000151422	1	1.0	6072	643	Stim48hr
3902	35	VIPAS39	ENSG00000151445	1	1.0	3710	3005	Stim48hr
3903	35	ANKRD50	ENSG00000151458	3	1.0	6123	592	Stim48hr
3904	35	UPF2	ENSG00000151461	1	1.0	5073	1642	Stim48hr
3905	35	CDC123	ENSG00000151465	4	1.0	5248	1467	Stim48hr
3906	35	C4orf33	ENSG00000151470	1	1.0	5446	1269	Stim48hr
3907	35	FRMD4A	ENSG00000151474	1	1.0	4908	1807	Stim48hr
3908	35	EPS8	ENSG00000151491	1	-1.0	2076	4639	Stim48hr
3909	35	ACAD8	ENSG00000151498	1	1.0	3265	3450	Stim48hr
3910	35	THYN1	ENSG00000151500	2	1.0	5025	1690	Stim48hr
3911	35	VPS26B	ENSG00000151502	2	-1.0	2151	4564	Stim48hr
3912	35	NCAPD3	ENSG00000151503	1	-1.0	1408	5307	Stim48hr
3913	35	VTI1A	ENSG00000151532	2	0.0	4370	2345	Stim48hr
3914	35	QDPR	ENSG00000151552	1	1.0	4149	2566	Stim48hr
3915	35	FHIP2A	ENSG00000151553	1	-1.0	2758	3956	Stim48hr
3916	35	QTRT2	ENSG00000151576	1	1.0	4168	2547	Stim48hr
3917	35	MMAA	ENSG00000151611	1	1.0	5108	1607	Stim48hr
3918	35	NR3C2	ENSG00000151623	7	1.0	6588	127	Stim48hr
3919	35	DPYSL4	ENSG00000151640	1	-1.0	1426	5289	Stim48hr
3920	35	ADAM8	ENSG00000151651	2	-1.0	2147	4568	Stim48hr
3921	35	KIN	ENSG00000151657	1	-1.0	1974	4741	Stim48hr
3922	35	PIGF	ENSG00000151665	4	1.0	6363	352	Stim48hr
3923	35	INPP1	ENSG00000151689	1	1.0	5309	1406	Stim48hr
3924	35	MFSD6	ENSG00000151690	2	0.0	3141	3574	Stim48hr
3925	35	RNF144A	ENSG00000151692	1	-1.0	2342	4373	Stim48hr
3926	35	CENPU	ENSG00000151725	1	-1.0	3215	3500	Stim48hr
3927	35	ACSL1	ENSG00000151726	1	1.0	5456	1259	Stim48hr
3928	35	SLC25A4	ENSG00000151729	1	1.0	5249	1466	Stim48hr
3929	35	AMN1	ENSG00000151743	2	1.0	6028	687	Stim48hr
3930	35	BICD1	ENSG00000151746	2	1.0	6143	572	Stim48hr
3931	35	SAV1	ENSG00000151748	2	1.0	5985	730	Stim48hr
3932	35	CCDC122	ENSG00000151773	1	1.0	5447	1268	Stim48hr
3933	35	GUF1	ENSG00000151806	3	1.0	5185	1530	Stim48hr
3934	35	SACS	ENSG00000151835	3	1.0	6256	459	Stim48hr
3935	35	CENPJ	ENSG00000151849	2	0.0	2123	4592	Stim48hr
3936	35	FBXO4	ENSG00000151876	1	1.0	3122	3593	Stim48hr
3937	35	TMEM267	ENSG00000151881	4	1.0	5844	871	Stim48hr
3938	35	CCL28	ENSG00000151882	1	1.0	1240	5475	Stim48hr
3939	35	PARP8	ENSG00000151883	1	-1.0	1381	5334	Stim48hr
3940	35	DST	ENSG00000151914	1	1.0	5396	1319	Stim48hr
3941	35	BEND6	ENSG00000151917	1	1.0	5590	1125	Stim48hr
3942	35	TIAL1	ENSG00000151923	3	0.3333333333333333	4611	2104	Stim48hr
3943	35	BAG3	ENSG00000151929	2	1.0	5847	868	Stim48hr
3944	35	AP1S3	ENSG00000152056	3	1.0	4794	1921	Stim48hr
3945	35	RABGAP1L	ENSG00000152061	2	1.0	6592	123	Stim48hr
3946	35	MGAT5	ENSG00000152127	5	1.0	5439	1276	Stim48hr
3947	35	GPATCH11	ENSG00000152133	2	1.0	4801	1914	Stim48hr
3948	35	GEMIN6	ENSG00000152147	1	1.0	3144	3571	Stim48hr
3949	35	CYSLTR2	ENSG00000152207	3	0.3333333333333333	3972	2743	Stim48hr
3950	35	SETBP1	ENSG00000152217	1	-1.0	1133	5582	Stim48hr
3951	35	ARL14EP	ENSG00000152219	1	1.0	5631	1084	Stim48hr
3952	35	EPG5	ENSG00000152223	1	1.0	6403	312	Stim48hr
3953	35	ATP5F1A	ENSG00000152234	1	1.0	5511	1204	Stim48hr
3954	35	HAUS1	ENSG00000152240	1	1.0	3688	3027	Stim48hr
3955	35	C18orf25	ENSG00000152242	1	-1.0	1075	5640	Stim48hr
3956	35	SPC25	ENSG00000152253	2	-1.0	622	6093	Stim48hr
3957	35	PDK1	ENSG00000152256	1	-1.0	1842	4873	Stim48hr
3958	35	PDE3B	ENSG00000152270	1	-1.0	1175	5540	Stim48hr
3959	35	TGOLN2	ENSG00000152291	1	-1.0	2220	4495	Stim48hr
3960	35	ATG10	ENSG00000152348	1	1.0	1694	5021	Stim48hr
3961	35	POC5	ENSG00000152359	2	1.0	5552	1163	Stim48hr
3962	35	JMY	ENSG00000152409	16	1.0	6687	28	Stim48hr
3963	35	DCLRE1C	ENSG00000152457	1	-1.0	1090	5625	Stim48hr
3964	35	OLAH	ENSG00000152463	7	1.0	5551	1164	Stim48hr
3965	35	RPP38	ENSG00000152464	4	1.0	6137	578	Stim48hr
3966	35	NMT2	ENSG00000152465	3	-0.3333333333333333	2831	3883	Stim48hr
3967	35	ZNF837	ENSG00000152475	1	1.0	3290	3425	Stim48hr
3968	35	USP12	ENSG00000152484	9	1.0	6700	15	Stim48hr
3969	35	CAMK4	ENSG00000152495	1	1.0	4965	1750	Stim48hr
3970	35	ZFP36L2	ENSG00000152518	2	-1.0	721	5994	Stim48hr
3971	35	PAN3	ENSG00000152520	2	-1.0	2361	4354	Stim48hr
3972	35	PFKM	ENSG00000152556	2	1.0	6151	563	Stim48hr
3973	35	TMEM123	ENSG00000152558	2	-1.0	1254	5460	Stim48hr
3974	35	SPEF2	ENSG00000152582	2	1.0	5855	860	Stim48hr
3975	35	MBNL1	ENSG00000152601	2	1.0	4672	2043	Stim48hr
3976	35	PELO	ENSG00000152684	1	-1.0	3376	3339	Stim48hr
3977	35	RASGRP3	ENSG00000152689	2	0.0	4731	1984	Stim48hr
3978	35	SAR1B	ENSG00000152700	6	1.0	5626	1089	Stim48hr
3979	35	GPR180	ENSG00000152749	1	1.0	3879	2836	Stim48hr
3980	35	IFIT5	ENSG00000152778	1	1.0	5861	853	Stim48hr
3981	35	PANK1	ENSG00000152782	2	0.0	2995	3720	Stim48hr
3982	35	PRDM8	ENSG00000152784	9	1.0	6630	85	Stim48hr
3983	35	HNRNPDL	ENSG00000152795	1	1.0	5638	1077	Stim48hr
3984	35	UTRN	ENSG00000152818	1	-1.0	4150	2565	Stim48hr
3985	35	PTPRK	ENSG00000152894	6	1.0	6689	26	Stim48hr
3986	35	GGPS1	ENSG00000152904	1	1.0	5821	894	Stim48hr
3987	35	ADGRA3	ENSG00000152990	5	-1.0	10	6705	Stim48hr
3988	35	CWC27	ENSG00000153015	2	1.0	5031	1684	Stim48hr
3989	35	CENPH	ENSG00000153044	1	1.0	4387	2328	Stim48hr
3990	35	CDYL	ENSG00000153046	1	1.0	5107	1608	Stim48hr
3991	35	CARHSP1	ENSG00000153048	1	-1.0	161	6554	Stim48hr
3992	35	BCL2L11	ENSG00000153094	1	-1.0	739	5976	Stim48hr
3993	35	CAST	ENSG00000153113	1	1.0	5664	1051	Stim48hr
3994	35	SCOC	ENSG00000153130	2	1.0	4686	2029	Stim48hr
3995	35	CETN3	ENSG00000153140	3	1.0	5794	921	Stim48hr
3996	35	SMARCA5	ENSG00000153147	2	1.0	6268	447	Stim48hr
3997	35	RASSF3	ENSG00000153179	2	1.0	4845	1870	Stim48hr
3998	35	HNRNPU	ENSG00000153187	1	1.0	2834	3881	Stim48hr
3999	35	RBMS1	ENSG00000153250	3	-0.3333333333333333	3787	2928	Stim48hr
4000	35	CD96	ENSG00000153283	3	-1.0	3659	3056	Stim48hr
4001	35	CYRIB	ENSG00000153310	1	-1.0	169	6546	Stim48hr
4002	35	NMRAL1	ENSG00000153406	4	1.0	5715	1000	Stim48hr
4003	35	ING1	ENSG00000153487	1	1.0	3970	2745	Stim48hr
4004	35	TEX29	ENSG00000153495	1	1.0	4165	2550	Stim48hr
4005	35	UBP1	ENSG00000153560	3	1.0	4340	2375	Stim48hr
4006	35	RMND5A	ENSG00000153561	1	1.0	5596	1119	Stim48hr
4007	35	RPIA	ENSG00000153574	2	1.0	2979	3736	Stim48hr
4008	35	CFDP1	ENSG00000153774	1	-1.0	2768	3947	Stim48hr
4009	35	ZDHHC7	ENSG00000153786	1	1.0	3854	2861	Stim48hr
4010	35	JAZF1	ENSG00000153814	1	-1.0	3606	3109	Stim48hr
4011	35	CMIP	ENSG00000153815	1	-1.0	1035	5680	Stim48hr
4012	35	TRIP12	ENSG00000153827	1	1.0	5041	1674	Stim48hr
4013	35	CEBPG	ENSG00000153879	3	1.0	4991	1724	Stim48hr
4014	35	KCTD15	ENSG00000153885	1	1.0	4401	2314	Stim48hr
4015	35	ZNF599	ENSG00000153896	1	-1.0	1388	5327	Stim48hr
4016	35	DGKE	ENSG00000153933	1	1.0	5053	1662	Stim48hr
4017	35	MSI2	ENSG00000153944	1	-1.0	1535	5180	Stim48hr
4018	35	ZUP1	ENSG00000153975	3	1.0	4141	2574	Stim48hr
4019	35	NUS1	ENSG00000153989	5	1.0	6260	455	Stim48hr
4020	35	PPP2R5E	ENSG00000154001	1	1.0	3981	2734	Stim48hr
4021	35	GRAP	ENSG00000154016	2	-1.0	1540	5175	Stim48hr
4022	35	IMPACT	ENSG00000154059	2	1.0	3813	2902	Stim48hr
4023	35	SDHAF4	ENSG00000154079	1	1.0	6210	505	Stim48hr
4024	35	THY1	ENSG00000154096	2	1.0	5804	911	Stim48hr
4025	35	OTULIN	ENSG00000154124	1	1.0	6486	229	Stim48hr
4026	35	NRGN	ENSG00000154146	3	-1.0	154	6561	Stim48hr
4027	35	RETREG1	ENSG00000154153	2	-1.0	360	6355	Stim48hr
4028	35	GPR15	ENSG00000154165	1	-1.0	3405	3310	Stim48hr
4029	35	PRKCA	ENSG00000154229	2	-1.0	2237	4478	Stim48hr
4030	35	CEP112	ENSG00000154240	1	1.0	4266	2449	Stim48hr
4031	35	ABCA5	ENSG00000154265	1	-1.0	4119	2596	Stim48hr
4032	35	NEIL2	ENSG00000154328	2	1.0	4143	2572	Stim48hr
4033	35	OBSCN	ENSG00000154358	2	-1.0	236	6479	Stim48hr
4034	35	LONRF1	ENSG00000154359	2	1.0	6040	675	Stim48hr
4035	35	TRIM11	ENSG00000154370	2	1.0	5816	899	Stim48hr
4036	35	CCSAP	ENSG00000154429	2	1.0	5210	1505	Stim48hr
4037	35	GBP5	ENSG00000154451	2	-1.0	3175	3540	Stim48hr
4038	35	DIPK1A	ENSG00000154511	1	-1.0	51	6664	Stim48hr
4039	35	ATP5MC3	ENSG00000154518	1	1.0	2389	4326	Stim48hr
4040	35	ELOC	ENSG00000154582	1	1.0	4739	1976	Stim48hr
4041	35	LY96	ENSG00000154589	1	-1.0	2104	4611	Stim48hr
4042	35	BTG3	ENSG00000154640	7	1.0	6699	16	Stim48hr
4043	35	C21orf91	ENSG00000154642	1	1.0	5090	1625	Stim48hr
4044	35	L3MBTL4	ENSG00000154655	1	1.0	3551	3163	Stim48hr
4045	35	GABPA	ENSG00000154727	2	1.0	6324	391	Stim48hr
4046	35	ADAMTS1	ENSG00000154734	1	1.0	2872	3843	Stim48hr
4047	35	FLCN	ENSG00000154803	2	-1.0	1510	5205	Stim48hr
4048	35	DPH3	ENSG00000154813	1	1.0	4085	2630	Stim48hr
4049	35	PLCL2	ENSG00000154822	1	-1.0	1475	5240	Stim48hr
4050	35	SKA1	ENSG00000154839	1	1.0	5643	1071	Stim48hr
4051	35	PPP4R1	ENSG00000154845	1	1.0	4759	1956	Stim48hr
4052	35	USP43	ENSG00000154914	1	1.0	4844	1871	Stim48hr
4053	35	RAB6B	ENSG00000154917	2	1.0	2797	3918	Stim48hr
4054	35	ACSS1	ENSG00000154930	1	-1.0	1267	5448	Stim48hr
4055	35	ANKRD40	ENSG00000154945	3	1.0	5276	1439	Stim48hr
4056	35	APOOL	ENSG00000155008	1	1.0	2626	4088	Stim48hr
4057	35	KLF10	ENSG00000155090	1	-1.0	1453	5262	Stim48hr
4058	35	OTUD6B	ENSG00000155100	1	1.0	4298	2417	Stim48hr
4059	35	GTF3C6	ENSG00000155115	4	1.0	5966	749	Stim48hr
4060	35	TTC39B	ENSG00000155158	1	-1.0	2576	4139	Stim48hr
4061	35	AGPAT5	ENSG00000155189	2	1.0	2900	3815	Stim48hr
4062	35	PI4K2A	ENSG00000155252	4	1.0	6238	477	Stim48hr
4063	35	SLC25A28	ENSG00000155287	2	-1.0	218	6497	Stim48hr
4064	35	SAMSN1	ENSG00000155307	1	-1.0	2826	3889	Stim48hr
4065	35	USP25	ENSG00000155313	1	1.0	4522	2193	Stim48hr
4066	35	GRAMD2B	ENSG00000155324	4	1.0	6127	588	Stim48hr
4067	35	C16orf87	ENSG00000155330	2	0.0	3967	2748	Stim48hr
4068	35	RHOC	ENSG00000155366	1	1.0	4479	2236	Stim48hr
4069	35	DBI	ENSG00000155368	2	1.0	4956	1758	Stim48hr
4070	35	SLC16A1	ENSG00000155380	6	1.0	5926	789	Stim48hr
4071	35	HEATR3	ENSG00000155393	1	1.0	3758	2957	Stim48hr
4072	35	LARP1	ENSG00000155506	2	1.0	3677	3038	Stim48hr
4073	35	CNOT8	ENSG00000155508	1	-1.0	2813	3902	Stim48hr
4074	35	SETD9	ENSG00000155542	1	1.0	3022	3692	Stim48hr
4075	35	NUP205	ENSG00000155561	1	1.0	1975	4740	Stim48hr
4076	35	C9orf85	ENSG00000155621	1	-1.0	4287	2428	Stim48hr
4077	35	PIK3AP1	ENSG00000155629	1	-1.0	671	6044	Stim48hr
4078	35	TTN	ENSG00000155657	2	1.0	2863	3852	Stim48hr
4079	35	PDIA4	ENSG00000155660	2	0.0	2824	3891	Stim48hr
4080	35	HYCC2	ENSG00000155744	1	-1.0	4046	2669	Stim48hr
4081	35	RNF20	ENSG00000155827	2	1.0	5562	1153	Stim48hr
4082	35	ELMO1	ENSG00000155849	2	1.0	5330	1385	Stim48hr
4083	35	SLC26A2	ENSG00000155850	2	-1.0	1767	4948	Stim48hr
4084	35	LSM11	ENSG00000155858	2	1.0	2447	4268	Stim48hr
4085	35	MED7	ENSG00000155868	1	-1.0	1706	5009	Stim48hr
4086	35	PXYLP1	ENSG00000155893	2	0.0	361	6354	Stim48hr
4087	35	RASA2	ENSG00000155903	3	-1.0	291	6424	Stim48hr
4088	35	RMND1	ENSG00000155906	1	1.0	4620	2095	Stim48hr
4089	35	SLA	ENSG00000155926	3	-0.3333333333333333	2966	3749	Stim48hr
4090	35	TMBIM4	ENSG00000155957	1	-1.0	2466	4249	Stim48hr
4091	35	VBP1	ENSG00000155959	2	1.0	4628	2087	Stim48hr
4092	35	RAB39B	ENSG00000155961	3	1.0	6153	562	Stim48hr
4093	35	CLIC2	ENSG00000155962	1	1.0	4700	2014	Stim48hr
4094	35	MICU3	ENSG00000155970	1	-1.0	2473	4242	Stim48hr
4095	35	VPS37A	ENSG00000155975	1	1.0	3527	3188	Stim48hr
4096	35	CARNMT1	ENSG00000156017	1	1.0	5367	1348	Stim48hr
4097	35	MIDEAS	ENSG00000156030	2	0.0	3375	3340	Stim48hr
4098	35	GNAQ	ENSG00000156052	1	-1.0	1457	5258	Stim48hr
4099	35	ADK	ENSG00000156110	1	1.0	2085	4629	Stim48hr
4100	35	KCNMA1	ENSG00000156113	1	1.0	6425	290	Stim48hr
4101	35	BATF	ENSG00000156127	1	1.0	2704	4011	Stim48hr
4102	35	DCK	ENSG00000156136	5	-1.0	279	6436	Stim48hr
4103	35	NDUFAF6	ENSG00000156170	1	1.0	4774	1941	Stim48hr
4104	35	DRAM2	ENSG00000156171	2	-1.0	1580	5134	Stim48hr
4105	35	CFAP418	ENSG00000156172	1	1.0	4888	1827	Stim48hr
4106	35	WHAMM	ENSG00000156232	1	1.0	5836	879	Stim48hr
4107	35	RWDD2B	ENSG00000156253	2	1.0	4148	2567	Stim48hr
4108	35	USP16	ENSG00000156256	1	-1.0	2510	4205	Stim48hr
4109	35	CCT8	ENSG00000156261	2	1.0	4879	1836	Stim48hr
4110	35	MAP3K7CL	ENSG00000156265	1	-1.0	2060	4655	Stim48hr
4111	35	BACH1	ENSG00000156273	1	1.0	3252	3463	Stim48hr
4112	35	TSPAN7	ENSG00000156298	1	1.0	4006	2709	Stim48hr
4113	35	TIAM1	ENSG00000156299	1	-1.0	629	6086	Stim48hr
4114	35	RPGR	ENSG00000156313	2	1.0	6291	424	Stim48hr
4115	35	ANKRD9	ENSG00000156381	1	-1.0	3504	3211	Stim48hr
4116	35	SFXN2	ENSG00000156398	1	-1.0	2962	3753	Stim48hr
4117	35	MTERF3	ENSG00000156469	1	1.0	2882	3833	Stim48hr
4118	35	PTDSS1	ENSG00000156471	1	-1.0	52	6663	Stim48hr
4119	35	PPP2R2B	ENSG00000156475	2	1.0	6327	388	Stim48hr
4120	35	PABIR3	ENSG00000156500	1	-1.0	2795	3920	Stim48hr
4121	35	SUPV3L1	ENSG00000156502	1	1.0	2755	3960	Stim48hr
4122	35	PABIR2	ENSG00000156504	2	-1.0	701	6014	Stim48hr
4123	35	TYSND1	ENSG00000156521	1	1.0	2465	4250	Stim48hr
4124	35	CD109	ENSG00000156535	1	1.0	1481	5234	Stim48hr
4125	35	UBE2L6	ENSG00000156587	2	1.0	4723	1992	Stim48hr
4126	35	ZDHHC5	ENSG00000156599	1	-1.0	2600	4115	Stim48hr
4127	35	ZFAND3	ENSG00000156639	1	-1.0	4934	1781	Stim48hr
4128	35	NPTN	ENSG00000156642	2	1.0	6620	95	Stim48hr
4129	35	KAT6B	ENSG00000156650	2	-1.0	743	5972	Stim48hr
4130	35	SAMD8	ENSG00000156671	1	1.0	5263	1452	Stim48hr
4131	35	RAB11FIP1	ENSG00000156675	1	-1.0	1145	5570	Stim48hr
4132	35	AIFM1	ENSG00000156709	2	1.0	5520	1195	Stim48hr
4133	35	MAPK13	ENSG00000156711	2	1.0	6074	641	Stim48hr
4134	35	NTAQ1	ENSG00000156795	2	-1.0	1625	5090	Stim48hr
4135	35	ATAD2	ENSG00000156802	2	-1.0	1945	4770	Stim48hr
4136	35	FBXO32	ENSG00000156804	2	0.0	4396	2319	Stim48hr
4137	35	NSMCE2	ENSG00000156831	1	-1.0	1764	4951	Stim48hr
4138	35	PRR14	ENSG00000156858	1	-1.0	2070	4645	Stim48hr
4139	35	FBRS	ENSG00000156860	1	1.0	5132	1583	Stim48hr
4140	35	MALSU1	ENSG00000156928	2	1.0	5564	1151	Stim48hr
4141	35	MPV17L	ENSG00000156968	1	1.0	3291	3424	Stim48hr
4142	35	BUB1B	ENSG00000156970	1	-1.0	2357	4358	Stim48hr
4143	35	EIF4A2	ENSG00000156976	2	1.0	6318	397	Stim48hr
4144	35	TATDN2	ENSG00000157014	2	-1.0	560	6155	Stim48hr
4145	35	SEC13	ENSG00000157020	1	-1.0	1803	4912	Stim48hr
4146	35	NTAN1	ENSG00000157045	1	1.0	3644	3071	Stim48hr
4147	35	SMG1	ENSG00000157106	2	-1.0	3936	2779	Stim48hr
4148	35	RBPMS	ENSG00000157110	4	1.0	5231	1484	Stim48hr
4149	35	ODR4	ENSG00000157181	1	1.0	3709	3006	Stim48hr
4150	35	NECAP2	ENSG00000157191	2	1.0	6312	403	Stim48hr
4151	35	PAXIP1	ENSG00000157212	1	1.0	3378	3337	Stim48hr
4152	35	SSBP3	ENSG00000157216	3	-1.0	142	6573	Stim48hr
4153	35	SUSD3	ENSG00000157303	3	-1.0	339	6376	Stim48hr
4154	35	ST3GAL2	ENSG00000157350	2	-1.0	591	6124	Stim48hr
4155	35	FCSK	ENSG00000157353	3	-1.0	663	6052	Stim48hr
4156	35	DHRS1	ENSG00000157379	2	-1.0	326	6389	Stim48hr
4157	35	RNF111	ENSG00000157450	1	1.0	3035	3680	Stim48hr
4158	35	TSC22D3	ENSG00000157514	2	0.0	4791	1924	Stim48hr
4159	35	ETS2	ENSG00000157557	2	0.0	2260	4455	Stim48hr
4160	35	SLC35B2	ENSG00000157593	3	0.3333333333333333	3943	2772	Stim48hr
4161	35	MX1	ENSG00000157601	1	1.0	4468	2247	Stim48hr
4162	35	TAB3	ENSG00000157625	1	1.0	4131	2584	Stim48hr
4163	35	SLC38A10	ENSG00000157637	1	-1.0	1870	4845	Stim48hr
4164	35	PALM2AKAP2	ENSG00000157654	1	-1.0	1547	5168	Stim48hr
4165	35	DGKI	ENSG00000157680	4	0.5	3719	2996	Stim48hr
4166	35	UBN2	ENSG00000157741	1	1.0	2919	3796	Stim48hr
4167	35	PSMG3	ENSG00000157778	4	1.0	6566	149	Stim48hr
4168	35	WDR19	ENSG00000157796	1	1.0	4471	2244	Stim48hr
4169	35	SLC37A3	ENSG00000157800	1	1.0	4797	1918	Stim48hr
4170	35	AP3S2	ENSG00000157823	4	1.0	6532	183	Stim48hr
4171	35	FMNL2	ENSG00000157827	1	1.0	2530	4185	Stim48hr
4172	35	SPPL3	ENSG00000157837	2	0.0	3808	2907	Stim48hr
4173	35	RAB28	ENSG00000157869	1	1.0	4846	1869	Stim48hr
4174	35	PRXL2B	ENSG00000157870	2	-1.0	1302	5413	Stim48hr
4175	35	PANK4	ENSG00000157881	3	-1.0	2198	4517	Stim48hr
4176	35	C12orf43	ENSG00000157895	1	1.0	3439	3276	Stim48hr
4177	35	SKI	ENSG00000157933	3	-1.0	484	6231	Stim48hr
4178	35	WIPI2	ENSG00000157954	1	1.0	5098	1617	Stim48hr
4179	35	LDLRAP1	ENSG00000157978	1	-1.0	763	5952	Stim48hr
4180	35	PAFAH2	ENSG00000158006	1	-1.0	1116	5599	Stim48hr
4181	35	DUSP2	ENSG00000158050	1	-1.0	2638	4077	Stim48hr
4182	35	RHPN1	ENSG00000158106	2	-1.0	1033	5682	Stim48hr
4183	35	TPRG1L	ENSG00000158109	3	0.3333333333333333	5624	1091	Stim48hr
4184	35	PRXL2C	ENSG00000158122	3	0.3333333333333333	3259	3456	Stim48hr
4185	35	XDH	ENSG00000158125	1	1.0	5430	1285	Stim48hr
4186	35	XKR8	ENSG00000158156	1	1.0	4615	2100	Stim48hr
4187	35	CNNM4	ENSG00000158158	2	-1.0	404	6311	Stim48hr
4188	35	EYA3	ENSG00000158161	2	1.0	5877	838	Stim48hr
4189	35	FAIM	ENSG00000158234	1	1.0	3982	2733	Stim48hr
4190	35	AUTS2	ENSG00000158321	7	1.0	6596	119	Stim48hr
4191	35	EIF5B	ENSG00000158417	5	1.0	5133	1582	Stim48hr
4192	35	CNOT11	ENSG00000158435	1	1.0	4346	2369	Stim48hr
4193	35	TSPAN33	ENSG00000158457	1	1.0	4944	1771	Stim48hr
4194	35	AHCYL2	ENSG00000158467	1	1.0	4988	1727	Stim48hr
4195	35	B4GALT5	ENSG00000158470	4	1.0	6610	105	Stim48hr
4196	35	SPATA2	ENSG00000158480	1	1.0	5123	1591	Stim48hr
4197	35	TSR2	ENSG00000158526	1	1.0	4721	1994	Stim48hr
4198	35	TMED4	ENSG00000158604	1	1.0	4061	2654	Stim48hr
4199	35	PPP1R15B	ENSG00000158615	3	0.3333333333333333	6030	685	Stim48hr
4200	35	COPG2	ENSG00000158623	3	1.0	6203	512	Stim48hr
4201	35	GPAT4	ENSG00000158669	3	0.3333333333333333	4667	2048	Stim48hr
4202	35	ZSCAN12	ENSG00000158691	2	-1.0	1262	5453	Stim48hr
4203	35	RNF166	ENSG00000158717	4	-1.0	281	6434	Stim48hr
4204	35	NBL1	ENSG00000158747	1	-1.0	2454	4261	Stim48hr
4205	35	USF1	ENSG00000158773	1	-1.0	542	6173	Stim48hr
4206	35	ZNF276	ENSG00000158805	1	-1.0	2161	4554	Stim48hr
4207	35	PINK1	ENSG00000158828	1	-1.0	2647	4067	Stim48hr
4208	35	B4GALT3	ENSG00000158850	1	1.0	5261	1454	Stim48hr
4209	35	DMTN	ENSG00000158856	1	-1.0	1369	5346	Stim48hr
4210	35	FHIP2B	ENSG00000158863	1	-1.0	2450	4265	Stim48hr
4211	35	NDUFS2	ENSG00000158864	6	1.0	5902	813	Stim48hr
4212	35	TOMM40L	ENSG00000158882	2	1.0	6005	710	Stim48hr
4213	35	CACHD1	ENSG00000158966	1	1.0	4270	2445	Stim48hr
4214	35	CDC42SE2	ENSG00000158985	3	-1.0	2266	4449	Stim48hr
4215	35	RAPGEF6	ENSG00000158987	1	-1.0	355	6360	Stim48hr
4216	35	EPB41	ENSG00000159023	3	-1.0	7	6708	Stim48hr
4217	35	MIS18A	ENSG00000159055	1	1.0	240	6475	Stim48hr
4218	35	ALG8	ENSG00000159063	1	-1.0	770	5945	Stim48hr
4219	35	FBXW5	ENSG00000159069	1	1.0	6052	663	Stim48hr
4220	35	CFAP298	ENSG00000159079	2	1.0	3788	2927	Stim48hr
4221	35	IFNAR2	ENSG00000159110	3	-0.3333333333333333	590	6125	Stim48hr
4222	35	IFNGR2	ENSG00000159128	2	0.0	2410	4305	Stim48hr
4223	35	GART	ENSG00000159131	1	1.0	4682	2033	Stim48hr
4224	35	DONSON	ENSG00000159147	1	-1.0	3216	3499	Stim48hr
4225	35	STC1	ENSG00000159167	1	1.0	2516	4199	Stim48hr
4226	35	CSRP1	ENSG00000159176	1	1.0	5973	742	Stim48hr
4227	35	ATP5MC1	ENSG00000159199	2	1.0	1911	4804	Stim48hr
4228	35	RCAN1	ENSG00000159200	1	-1.0	2631	4084	Stim48hr
4229	35	UBE2Z	ENSG00000159202	2	1.0	5539	1175	Stim48hr
4230	35	HLCS	ENSG00000159267	2	1.0	5961	754	Stim48hr
4231	35	ARHGAP27	ENSG00000159314	1	-1.0	2316	4399	Stim48hr
4232	35	ADPGK	ENSG00000159322	1	-1.0	4305	2410	Stim48hr
4233	35	PTMS	ENSG00000159335	2	-1.0	1968	4747	Stim48hr
4234	35	ADIPOR1	ENSG00000159346	3	1.0	5685	1030	Stim48hr
4235	35	CYB5R1	ENSG00000159348	1	-1.0	2560	4155	Stim48hr
4236	35	ATP13A2	ENSG00000159363	1	-1.0	1902	4812	Stim48hr
4237	35	BTG2	ENSG00000159388	2	-1.0	2643	4072	Stim48hr
4238	35	HK2	ENSG00000159399	2	0.0	3097	3618	Stim48hr
4239	35	STARD9	ENSG00000159433	1	-1.0	899	5816	Stim48hr
4240	35	AMFR	ENSG00000159461	1	1.0	3599	3116	Stim48hr
4241	35	MED8	ENSG00000159479	1	1.0	3079	3636	Stim48hr
4242	35	RGL4	ENSG00000159496	1	1.0	5240	1475	Stim48hr
4243	35	ISL2	ENSG00000159556	3	1.0	5879	836	Stim48hr
4244	35	GPBP1L1	ENSG00000159592	2	1.0	5648	1067	Stim48hr
4245	35	NAE1	ENSG00000159593	2	1.0	3581	3134	Stim48hr
4246	35	TMEM69	ENSG00000159596	1	1.0	4071	2644	Stim48hr
4247	35	ADGRG5	ENSG00000159618	3	-1.0	1266	5449	Stim48hr
4248	35	EFCAB14	ENSG00000159658	1	-1.0	3445	3270	Stim48hr
4249	35	CHCHD6	ENSG00000159685	1	1.0	4178	2537	Stim48hr
4250	35	AGRP	ENSG00000159723	1	1.0	4555	2160	Stim48hr
4251	35	ZFYVE28	ENSG00000159733	2	1.0	6570	145	Stim48hr
4252	35	RGS12	ENSG00000159788	1	-1.0	1260	5455	Stim48hr
4253	35	PSKH1	ENSG00000159792	3	-1.0	714	6001	Stim48hr
4254	35	ABR	ENSG00000159842	3	-1.0	1233	5482	Stim48hr
4255	35	CCDC117	ENSG00000159873	1	-1.0	1666	5049	Stim48hr
4256	35	CCDC107	ENSG00000159884	1	-1.0	2377	4338	Stim48hr
4257	35	GNE	ENSG00000159921	1	1.0	1967	4748	Stim48hr
4258	35	TNFRSF13C	ENSG00000159958	1	-1.0	788	5927	Stim48hr
4259	35	PTGIR	ENSG00000160013	2	-1.0	1700	5015	Stim48hr
4260	35	CALM3	ENSG00000160014	5	-1.0	642	6073	Stim48hr
4261	35	DFFA	ENSG00000160049	1	1.0	2535	4180	Stim48hr
4262	35	TMEM234	ENSG00000160055	1	-1.0	2312	4403	Stim48hr
4263	35	BSDC1	ENSG00000160058	1	-1.0	4203	2512	Stim48hr
4264	35	ZBTB8A	ENSG00000160062	1	1.0	4343	2372	Stim48hr
4265	35	ATAD3B	ENSG00000160072	1	1.0	3680	3035	Stim48hr
4266	35	ZNF362	ENSG00000160094	1	-1.0	1337	5378	Stim48hr
4267	35	NR2F6	ENSG00000160113	1	1.0	1289	5426	Stim48hr
4268	35	ANKLE1	ENSG00000160117	3	1.0	3628	3087	Stim48hr
4269	35	ABCG1	ENSG00000160179	1	1.0	4855	1860	Stim48hr
4270	35	TMPRSS3	ENSG00000160183	1	-1.0	4895	1820	Stim48hr
4271	35	UBASH3A	ENSG00000160185	2	-1.0	567	6148	Stim48hr
4272	35	SLC37A1	ENSG00000160190	2	1.0	3091	3624	Stim48hr
4273	35	PDE9A	ENSG00000160191	1	-1.0	420	6295	Stim48hr
4274	35	NDUFV3	ENSG00000160194	1	1.0	3051	3664	Stim48hr
4275	35	RRP1B	ENSG00000160208	1	1.0	5020	1695	Stim48hr
4276	35	PDXK	ENSG00000160209	2	-1.0	643	6072	Stim48hr
4277	35	CSTB	ENSG00000160213	2	-1.0	1269	5445	Stim48hr
4278	35	AGPAT3	ENSG00000160216	1	1.0	5595	1120	Stim48hr
4279	35	TRAPPC10	ENSG00000160218	2	-1.0	2615	4100	Stim48hr
4280	35	GAB3	ENSG00000160219	1	-1.0	3778	2936	Stim48hr
4281	35	GATD3	ENSG00000160221	1	1.0	4063	2652	Stim48hr
4282	35	ITGB2	ENSG00000160255	3	-1.0	975	5740	Stim48hr
4283	35	RALGDS	ENSG00000160271	1	-1.0	4634	2081	Stim48hr
4284	35	SPATC1L	ENSG00000160284	1	1.0	2548	4167	Stim48hr
4285	35	LSS	ENSG00000160285	2	1.0	5832	883	Stim48hr
4286	35	C21orf58	ENSG00000160298	1	-1.0	1440	5275	Stim48hr
4287	35	DIP2A	ENSG00000160305	1	-1.0	1822	4893	Stim48hr
4288	35	PRMT2	ENSG00000160310	3	-0.3333333333333333	3090	3625	Stim48hr
4289	35	CLDND2	ENSG00000160318	2	-1.0	1192	5523	Stim48hr
4290	35	SLC2A6	ENSG00000160326	1	1.0	4786	1929	Stim48hr
4291	35	RDH13	ENSG00000160439	1	-1.0	1259	5456	Stim48hr
4292	35	PKN3	ENSG00000160447	4	-1.0	386	6329	Stim48hr
4293	35	BRSK1	ENSG00000160469	1	1.0	3423	3292	Stim48hr
4294	35	TAOK1	ENSG00000160551	1	1.0	4499	2216	Stim48hr
4295	35	SIK3	ENSG00000160584	2	1.0	5067	1648	Stim48hr
4296	35	MPZL3	ENSG00000160588	2	-1.0	220	6495	Stim48hr
4297	35	JAML	ENSG00000160593	1	-1.0	2855	3860	Stim48hr
4298	35	NEK8	ENSG00000160602	1	1.0	3492	3223	Stim48hr
4299	35	TLCD1	ENSG00000160606	4	1.0	5236	1479	Stim48hr
4300	35	PCSK7	ENSG00000160613	1	-1.0	3544	3171	Stim48hr
4301	35	SAFB	ENSG00000160633	1	1.0	3587	3128	Stim48hr
4302	35	CD3G	ENSG00000160654	2	-1.0	971	5744	Stim48hr
4303	35	CXCR5	ENSG00000160683	2	-1.0	535	6180	Stim48hr
4304	35	ZBTB7B	ENSG00000160685	2	0.0	4605	2110	Stim48hr
4305	35	FLAD1	ENSG00000160688	3	1.0	6180	535	Stim48hr
4306	35	SHC1	ENSG00000160691	2	-1.0	131	6584	Stim48hr
4307	35	VPS11	ENSG00000160695	1	-1.0	4344	2371	Stim48hr
4308	35	NLRX1	ENSG00000160703	1	1.0	2616	4099	Stim48hr
4309	35	ADAR	ENSG00000160710	1	1.0	4463	2252	Stim48hr
4310	35	IL6R	ENSG00000160712	4	1.0	6191	523	Stim48hr
4311	35	CRTC2	ENSG00000160741	2	0.0	5424	1291	Stim48hr
4312	35	ANO10	ENSG00000160746	1	1.0	6282	433	Stim48hr
4313	35	FDPS	ENSG00000160752	1	-1.0	2694	4021	Stim48hr
4314	35	ENTREP3	ENSG00000160767	1	1.0	4873	1842	Stim48hr
4315	35	PAQR6	ENSG00000160781	1	-1.0	981	5734	Stim48hr
4316	35	PMF1	ENSG00000160783	3	-1.0	392	6323	Stim48hr
4317	35	SLC25A44	ENSG00000160785	2	-1.0	742	5973	Stim48hr
4318	35	LMNA	ENSG00000160789	3	1.0	6301	414	Stim48hr
4319	35	CCR5	ENSG00000160791	3	0.3333333333333333	3210	3505	Stim48hr
4320	35	NBEAL2	ENSG00000160796	1	-1.0	1856	4859	Stim48hr
4321	35	CCDC12	ENSG00000160799	1	-1.0	2763	3951	Stim48hr
4322	35	UBQLN4	ENSG00000160803	2	1.0	6169	546	Stim48hr
4323	35	PPP1R35	ENSG00000160813	2	-1.0	1777	4938	Stim48hr
4324	35	GPATCH4	ENSG00000160818	5	1.0	5894	821	Stim48hr
4325	35	NACC1	ENSG00000160877	2	0.0	3694	3021	Stim48hr
4326	35	IER2	ENSG00000160888	2	-1.0	1652	5063	Stim48hr
4327	35	VPS28	ENSG00000160948	2	1.0	6322	393	Stim48hr
4328	35	RECQL4	ENSG00000160957	1	-1.0	1696	5019	Stim48hr
4329	35	SQSTM1	ENSG00000161011	2	0.0	5212	1503	Stim48hr
4330	35	MGAT4B	ENSG00000161013	3	-1.0	2675	4040	Stim48hr
4331	35	LRWD1	ENSG00000161036	1	1.0	4849	1865	Stim48hr
4332	35	PSMC2	ENSG00000161057	1	1.0	6009	706	Stim48hr
4333	35	YDJC	ENSG00000161179	1	1.0	3450	3265	Stim48hr
4334	35	DVL3	ENSG00000161202	1	1.0	3304	3411	Stim48hr
4335	35	AP2M1	ENSG00000161203	2	0.0	4258	2457	Stim48hr
4336	35	ABCF3	ENSG00000161204	1	1.0	2726	3989	Stim48hr
4337	35	PCYT1A	ENSG00000161217	2	1.0	5295	1420	Stim48hr
4338	35	U2AF1L4	ENSG00000161265	1	-1.0	967	5748	Stim48hr
4339	35	BDH1	ENSG00000161267	2	-1.0	994	5721	Stim48hr
4340	35	THAP8	ENSG00000161277	2	-1.0	1859	4856	Stim48hr
4341	35	PGAP3	ENSG00000161395	1	-1.0	3127	3588	Stim48hr
4342	35	IKZF3	ENSG00000161405	3	1.0	6104	611	Stim48hr
4343	35	FDXR	ENSG00000161513	4	1.0	5928	787	Stim48hr
4344	35	ACOX1	ENSG00000161533	1	1.0	3569	3146	Stim48hr
4345	35	PRPSAP1	ENSG00000161542	1	-1.0	3393	3322	Stim48hr
4346	35	TMEM143	ENSG00000161558	2	0.0	2299	4416	Stim48hr
4347	35	ALDH16A1	ENSG00000161618	2	1.0	4574	2141	Stim48hr
4348	35	ITGA5	ENSG00000161638	1	-1.0	1187	5528	Stim48hr
4349	35	LSM12	ENSG00000161654	1	1.0	5086	1629	Stim48hr
4350	35	EMC10	ENSG00000161671	1	1.0	3400	3315	Stim48hr
4351	35	JOSD2	ENSG00000161677	2	0.0	5741	973	Stim48hr
4352	35	FMNL3	ENSG00000161791	4	-1.0	558	6157	Stim48hr
4353	35	LARP4	ENSG00000161813	1	1.0	5452	1263	Stim48hr
4354	35	RAVER1	ENSG00000161847	1	-1.0	1996	4719	Stim48hr
4355	35	SPC24	ENSG00000161888	3	-1.0	1924	4791	Stim48hr
4356	35	LEMD2	ENSG00000161904	1	-1.0	1788	4926	Stim48hr
4357	35	MED11	ENSG00000161920	1	1.0	3171	3544	Stim48hr
4358	35	BCL6B	ENSG00000161940	1	-1.0	2000	4715	Stim48hr
4359	35	SENP3	ENSG00000161956	2	1.0	5155	1560	Stim48hr
4360	35	EIF4A1	ENSG00000161960	2	0.0	2257	4458	Stim48hr
4361	35	POLR3K	ENSG00000161980	1	1.0	5433	1282	Stim48hr
4362	35	SNRNP25	ENSG00000161981	1	-1.0	2042	4673	Stim48hr
4363	35	WDR90	ENSG00000161996	1	-1.0	1299	5416	Stim48hr
4364	35	JMJD8	ENSG00000161999	1	1.0	3840	2875	Stim48hr
4365	35	CCNF	ENSG00000162063	1	-1.0	661	6054	Stim48hr
4366	35	TBC1D24	ENSG00000162065	1	-1.0	1663	5052	Stim48hr
4367	35	AMDHD2	ENSG00000162066	1	1.0	3738	2977	Stim48hr
4368	35	FLYWCH2	ENSG00000162076	1	-1.0	1626	5089	Stim48hr
4369	35	ZG16B	ENSG00000162078	2	1.0	5002	1713	Stim48hr
4370	35	ZNF75A	ENSG00000162086	1	-1.0	1462	5253	Stim48hr
4371	35	ADCY9	ENSG00000162104	4	1.0	6300	415	Stim48hr
4372	35	CYB561A3	ENSG00000162144	1	1.0	1858	4857	Stim48hr
4373	35	PPP1R32	ENSG00000162148	1	-1.0	2385	4330	Stim48hr
4374	35	ASRGL1	ENSG00000162174	1	-1.0	158	6557	Stim48hr
4375	35	UBXN1	ENSG00000162191	3	1.0	6114	601	Stim48hr
4376	35	TTC9C	ENSG00000162222	1	1.0	5560	1155	Stim48hr
4377	35	STX5	ENSG00000162236	1	-1.0	3519	3196	Stim48hr
4378	35	SLC25A45	ENSG00000162241	4	1.0	6357	358	Stim48hr
4379	35	SYVN1	ENSG00000162298	2	-1.0	1401	5314	Stim48hr
4380	35	CMPK1	ENSG00000162368	1	1.0	6555	160	Stim48hr
4381	35	COA7	ENSG00000162377	1	1.0	3173	3542	Stim48hr
4382	35	ZYG11B	ENSG00000162378	2	0.0	1126	5589	Stim48hr
4383	35	CZIB	ENSG00000162384	2	1.0	6385	330	Stim48hr
4384	35	PARS2	ENSG00000162396	1	1.0	4090	2625	Stim48hr
4385	35	USP24	ENSG00000162402	1	1.0	4265	2450	Stim48hr
4386	35	ZSWIM5	ENSG00000162415	1	1.0	3253	3462	Stim48hr
4387	35	SELENON	ENSG00000162430	1	1.0	5550	1165	Stim48hr
4388	35	AK4	ENSG00000162433	1	-1.0	1124	5591	Stim48hr
4389	35	JAK1	ENSG00000162434	1	-1.0	4964	1751	Stim48hr
4390	35	RAVER2	ENSG00000162437	2	1.0	5449	1266	Stim48hr
4391	35	DHRS3	ENSG00000162496	3	-1.0	125	6590	Stim48hr
4392	35	LAPTM5	ENSG00000162511	1	-1.0	3662	3053	Stim48hr
4393	35	TMCO4	ENSG00000162542	1	1.0	2194	4521	Stim48hr
4394	35	CAMK2N1	ENSG00000162545	1	1.0	3537	3178	Stim48hr
4395	35	FAAP20	ENSG00000162585	2	1.0	2282	4433	Stim48hr
4396	35	IL23R	ENSG00000162594	22	1.0	6693	22	Stim48hr
4397	35	NFIA	ENSG00000162599	2	1.0	6352	363	Stim48hr
4398	35	MYSM1	ENSG00000162601	1	-1.0	1506	5209	Stim48hr
4399	35	TM2D1	ENSG00000162604	1	-1.0	3705	3010	Stim48hr
4400	35	USP1	ENSG00000162607	1	-1.0	1718	4997	Stim48hr
4401	35	FUBP1	ENSG00000162613	1	-1.0	2283	4432	Stim48hr
4402	35	LRRIQ3	ENSG00000162620	1	1.0	4548	2167	Stim48hr
4403	35	TYW3	ENSG00000162623	2	1.0	4673	2042	Stim48hr
4404	35	EEIG2	ENSG00000162636	1	-1.0	2697	4018	Stim48hr
4405	35	DNAI3	ENSG00000162643	1	-1.0	1235	5480	Stim48hr
4406	35	GBP2	ENSG00000162645	3	-1.0	1207	5508	Stim48hr
4407	35	GBP4	ENSG00000162654	2	1.0	2860	3855	Stim48hr
4408	35	GFI1	ENSG00000162676	5	-1.0	86	6629	Stim48hr
4409	35	AGL	ENSG00000162688	1	-1.0	922	5793	Stim48hr
4410	35	EXTL2	ENSG00000162694	4	1.0	6520	195	Stim48hr
4411	35	SLC30A7	ENSG00000162695	3	1.0	5453	1262	Stim48hr
4412	35	ZNF281	ENSG00000162702	1	1.0	3452	3263	Stim48hr
4413	35	ARPC5	ENSG00000162704	2	0.0	1904	4811	Stim48hr
4414	35	IGSF8	ENSG00000162729	2	-1.0	380	6335	Stim48hr
4415	35	DDR2	ENSG00000162733	1	1.0	4267	2448	Stim48hr
4416	35	PEA15	ENSG00000162734	2	1.0	6525	190	Stim48hr
4417	35	PEX19	ENSG00000162735	1	1.0	3217	3498	Stim48hr
4418	35	NCSTN	ENSG00000162736	1	1.0	2456	4259	Stim48hr
4419	35	SLAMF6	ENSG00000162739	2	-1.0	313	6402	Stim48hr
4420	35	KLHDC9	ENSG00000162755	1	1.0	4763	1951	Stim48hr
4421	35	FLVCR1	ENSG00000162769	2	1.0	4848	1867	Stim48hr
4422	35	ATF3	ENSG00000162772	1	1.0	5241	1474	Stim48hr
4423	35	RBM15	ENSG00000162775	1	-1.0	4299	2416	Stim48hr
4424	35	DENND2D	ENSG00000162777	1	-1.0	1814	4901	Stim48hr
4425	35	IER5	ENSG00000162783	1	-1.0	3910	2805	Stim48hr
4426	35	BPNT1	ENSG00000162813	1	1.0	2249	4466	Stim48hr
4427	35	BROX	ENSG00000162819	1	-1.0	3098	3617	Stim48hr
4428	35	TFB2M	ENSG00000162851	2	1.0	3470	3245	Stim48hr
4429	35	CNST	ENSG00000162852	2	-1.0	552	6163	Stim48hr
4430	35	PPP1R21	ENSG00000162869	3	1.0	5909	806	Stim48hr
4431	35	HAAO	ENSG00000162882	1	1.0	4728	1987	Stim48hr
4432	35	B3GALNT2	ENSG00000162885	1	-1.0	2789	3926	Stim48hr
4433	35	MAPKAPK2	ENSG00000162889	1	-1.0	1816	4899	Stim48hr
4434	35	FCMR	ENSG00000162894	2	-1.0	698	6016	Stim48hr
4435	35	CAPN2	ENSG00000162909	2	1.0	5362	1353	Stim48hr
4436	35	WDR26	ENSG00000162923	1	-1.0	2513	4202	Stim48hr
4437	35	REL	ENSG00000162924	1	-1.0	2286	4429	Stim48hr
4438	35	PUS10	ENSG00000162927	1	1.0	3168	3547	Stim48hr
4439	35	SANBR	ENSG00000162929	1	1.0	4101	2614	Stim48hr
4440	35	DISC1	ENSG00000162946	2	0.0	2189	4526	Stim48hr
4441	35	DPY30	ENSG00000162961	1	1.0	2889	3826	Stim48hr
4442	35	TYW5	ENSG00000162971	8	1.0	6664	51	Stim48hr
4443	35	MAIP1	ENSG00000162972	7	1.0	6316	399	Stim48hr
4444	35	SLC66A3	ENSG00000162976	2	1.0	5727	988	Stim48hr
4445	35	ARL5A	ENSG00000162980	2	1.0	3244	3471	Stim48hr
4446	35	DUSP19	ENSG00000162999	2	1.0	5803	912	Stim48hr
4447	35	CFAP36	ENSG00000163001	1	1.0	3358	3357	Stim48hr
4448	35	NUP35	ENSG00000163002	1	1.0	3301	3414	Stim48hr
4449	35	SMC6	ENSG00000163029	1	1.0	5267	1448	Stim48hr
4450	35	H3-3A	ENSG00000163041	7	-1.0	59	6656	Stim48hr
4451	35	COQ8A	ENSG00000163050	3	1.0	6157	558	Stim48hr
4452	35	SLC16A14	ENSG00000163053	1	-1.0	130	6585	Stim48hr
4453	35	SGCB	ENSG00000163069	2	1.0	6029	686	Stim48hr
4454	35	HPGDS	ENSG00000163106	2	1.0	2607	4108	Stim48hr
4455	35	PDLIM5	ENSG00000163110	1	1.0	4381	2334	Stim48hr
4456	35	RPRD2	ENSG00000163125	1	-1.0	1590	5124	Stim48hr
4457	35	CTSS	ENSG00000163131	1	-1.0	621	6094	Stim48hr
4458	35	VPS72	ENSG00000163159	1	1.0	4047	2668	Stim48hr
4459	35	RNF149	ENSG00000163162	2	-1.0	4277	2438	Stim48hr
4460	35	IWS1	ENSG00000163166	1	1.0	5501	1214	Stim48hr
4461	35	BOLA3	ENSG00000163170	2	1.0	2752	3963	Stim48hr
4462	35	S100A11	ENSG00000163191	2	-1.0	2711	4004	Stim48hr
4463	35	DCAF16	ENSG00000163257	1	-1.0	2215	4500	Stim48hr
4464	35	GNPDA2	ENSG00000163281	2	1.0	6016	699	Stim48hr
4465	35	PAQR3	ENSG00000163291	1	1.0	4192	2523	Stim48hr
4466	35	ANTXR2	ENSG00000163297	1	1.0	3298	3417	Stim48hr
4467	35	HELQ	ENSG00000163312	1	-1.0	2593	4122	Stim48hr
4468	35	CGGBP1	ENSG00000163320	2	-1.0	3225	3489	Stim48hr
4469	35	PMVK	ENSG00000163344	2	1.0	6060	655	Stim48hr
4470	35	PYGO2	ENSG00000163348	1	-1.0	4824	1891	Stim48hr
4471	35	HIPK1	ENSG00000163349	2	1.0	4331	2384	Stim48hr
4472	35	COL6A3	ENSG00000163359	3	-1.0	1043	5672	Stim48hr
4473	35	YY1AP1	ENSG00000163374	1	1.0	4838	1877	Stim48hr
4474	35	KBTBD8	ENSG00000163376	6	1.0	6131	584	Stim48hr
4475	35	EOGT	ENSG00000163378	6	1.0	6412	303	Stim48hr
4476	35	PROK2	ENSG00000163421	10	1.0	6705	10	Stim48hr
4477	35	LRRC58	ENSG00000163428	1	1.0	2927	3788	Stim48hr
4478	35	TMEM183A	ENSG00000163444	3	0.3333333333333333	3240	3475	Stim48hr
4479	35	TMEM169	ENSG00000163449	1	1.0	2503	4212	Stim48hr
4480	35	KRTCAP2	ENSG00000163463	1	-1.0	1815	4900	Stim48hr
4481	35	ARPC2	ENSG00000163466	1	1.0	5165	1550	Stim48hr
4482	35	SSR2	ENSG00000163479	2	-1.0	681	6034	Stim48hr
4483	35	CCDC141	ENSG00000163492	5	-0.2	1423	5292	Stim48hr
4484	35	CWC22	ENSG00000163510	3	1.0	4625	2090	Stim48hr
4485	35	TGFBR2	ENSG00000163513	3	-0.3333333333333333	2674	4041	Stim48hr
4486	35	HDAC11	ENSG00000163517	2	1.0	5035	1680	Stim48hr
4487	35	TRAT1	ENSG00000163519	1	-1.0	1963	4752	Stim48hr
4488	35	STT3B	ENSG00000163527	2	-1.0	754	5961	Stim48hr
4489	35	SGO2	ENSG00000163535	2	-1.0	538	6177	Stim48hr
4490	35	SERPINI1	ENSG00000163536	1	1.0	3826	2889	Stim48hr
4491	35	CLASP2	ENSG00000163539	1	1.0	3548	3167	Stim48hr
4492	35	SUCLG1	ENSG00000163541	1	1.0	5741	973	Stim48hr
4493	35	PRKCI	ENSG00000163558	2	-1.0	61	6654	Stim48hr
4494	35	PYHIN1	ENSG00000163564	1	1.0	6449	266	Stim48hr
4495	35	IFI16	ENSG00000163565	1	-1.0	3605	3110	Stim48hr
4496	35	AIM2	ENSG00000163568	1	-1.0	786	5929	Stim48hr
4497	35	EIF5A2	ENSG00000163577	1	-1.0	1195	5520	Stim48hr
4498	35	PPM1L	ENSG00000163590	6	1.0	6654	61	Stim48hr
4499	35	ICA1L	ENSG00000163596	1	1.0	2722	3993	Stim48hr
4500	35	CTLA4	ENSG00000163599	2	0.0	2442	4273	Stim48hr
4501	35	ICOS	ENSG00000163600	2	0.0	2349	4366	Stim48hr
4502	35	RYBP	ENSG00000163602	1	1.0	5933	782	Stim48hr
4503	35	GTPBP8	ENSG00000163607	1	1.0	1134	5581	Stim48hr
4504	35	CCDC191	ENSG00000163617	1	1.0	4095	2620	Stim48hr
4505	35	CDS1	ENSG00000163624	1	1.0	4877	1838	Stim48hr
4506	35	WDFY3	ENSG00000163625	5	1.0	6420	295	Stim48hr
4507	35	PTPN13	ENSG00000163629	18	1.0	6692	23	Stim48hr
4508	35	THOC7	ENSG00000163634	2	1.0	3846	2869	Stim48hr
4509	35	PPM1K	ENSG00000163644	1	1.0	6097	618	Stim48hr
4510	35	TIPARP	ENSG00000163659	1	1.0	4336	2378	Stim48hr
4511	35	CCNL1	ENSG00000163660	1	-1.0	1752	4963	Stim48hr
4512	35	SLMAP	ENSG00000163681	1	-1.0	684	6031	Stim48hr
4513	35	SMIM14	ENSG00000163683	3	1.0	5502	1213	Stim48hr
4514	35	ABHD6	ENSG00000163686	1	-1.0	1320	5395	Stim48hr
4515	35	RBM47	ENSG00000163694	4	-1.0	179	6536	Stim48hr
4516	35	APBB2	ENSG00000163697	1	1.0	6038	677	Stim48hr
4517	35	PCOLCE2	ENSG00000163710	1	1.0	4509	2206	Stim48hr
4518	35	MTMR14	ENSG00000163719	2	1.0	3664	3051	Stim48hr
4519	35	TTC14	ENSG00000163728	2	-1.0	1615	5100	Stim48hr
4520	35	CXCL3	ENSG00000163734	1	1.0	4233	2482	Stim48hr
4521	35	MTHFD2L	ENSG00000163738	1	1.0	4466	2249	Stim48hr
4522	35	RCHY1	ENSG00000163743	5	1.0	6466	249	Stim48hr
4523	35	RYK	ENSG00000163785	1	1.0	3859	2856	Stim48hr
4524	35	SLC4A1AP	ENSG00000163798	1	1.0	3360	3355	Stim48hr
4525	35	KIAA1143	ENSG00000163807	2	-1.0	113	6602	Stim48hr
4526	35	KIF15	ENSG00000163808	2	-1.0	1001	5714	Stim48hr
4527	35	ZDHHC3	ENSG00000163812	1	1.0	3037	3678	Stim48hr
4528	35	CDCP1	ENSG00000163814	1	-1.0	286	6429	Stim48hr
4529	35	FYCO1	ENSG00000163820	2	-1.0	660	6055	Stim48hr
4530	35	CCR1	ENSG00000163823	1	-1.0	1202	5513	Stim48hr
4531	35	ELP6	ENSG00000163832	2	1.0	4473	2242	Stim48hr
4532	35	DTX3L	ENSG00000163840	1	-1.0	3236	3479	Stim48hr
4533	35	ZNF148	ENSG00000163848	3	-1.0	305	6410	Stim48hr
4534	35	SMIM12	ENSG00000163866	1	1.0	2124	4591	Stim48hr
4535	35	ZMYM6	ENSG00000163867	1	-1.0	1036	5679	Stim48hr
4536	35	TPRA1	ENSG00000163870	1	1.0	4439	2276	Stim48hr
4537	35	YEATS2	ENSG00000163872	1	-1.0	2417	4298	Stim48hr
4538	35	ZC3H12A	ENSG00000163874	5	0.2	3442	3273	Stim48hr
4539	35	SNIP1	ENSG00000163877	1	-1.0	913	5802	Stim48hr
4540	35	SENP2	ENSG00000163904	1	1.0	5686	1029	Stim48hr
4541	35	IFT122	ENSG00000163913	1	-1.0	2637	4078	Stim48hr
4542	35	PRKCD	ENSG00000163932	1	1.0	4643	2072	Stim48hr
4543	35	GNL3	ENSG00000163938	1	1.0	3946	2769	Stim48hr
4544	35	TASOR	ENSG00000163946	2	-1.0	1245	5470	Stim48hr
4545	35	ARHGEF3	ENSG00000163947	2	-1.0	320	6395	Stim48hr
4546	35	LRPAP1	ENSG00000163956	1	1.0	4726	1989	Stim48hr
4547	35	UBXN7	ENSG00000163960	1	1.0	4338	2377	Stim48hr
4548	35	RNF168	ENSG00000163961	1	1.0	1017	5697	Stim48hr
4549	35	PIGX	ENSG00000163964	1	1.0	6037	678	Stim48hr
4550	35	S100P	ENSG00000163993	3	1.0	6014	701	Stim48hr
4551	35	EXO5	ENSG00000164002	1	-1.0	1662	5053	Stim48hr
4552	35	ZNF691	ENSG00000164011	1	1.0	4373	2342	Stim48hr
4553	35	AIMP1	ENSG00000164022	3	1.0	5419	1296	Stim48hr
4554	35	H2AZ1	ENSG00000164032	2	1.0	3120	3595	Stim48hr
4555	35	SLC9B2	ENSG00000164038	1	1.0	6262	453	Stim48hr
4556	35	BDH2	ENSG00000164039	1	1.0	2223	4492	Stim48hr
4557	35	CDC25A	ENSG00000164045	2	1.0	4412	2303	Stim48hr
4558	35	ZNF589	ENSG00000164048	1	-1.0	464	6251	Stim48hr
4559	35	CCDC51	ENSG00000164051	1	1.0	3137	3578	Stim48hr
4560	35	SPRY1	ENSG00000164056	1	1.0	4082	2633	Stim48hr
4561	35	HSPA4L	ENSG00000164070	2	1.0	2771	3944	Stim48hr
4562	35	TEX264	ENSG00000164081	1	-1.0	1941	4774	Stim48hr
4563	35	DUSP7	ENSG00000164086	4	-1.0	1826	4889	Stim48hr
4564	35	POC1A	ENSG00000164087	2	0.0	1494	5221	Stim48hr
4565	35	WDR82	ENSG00000164091	1	-1.0	779	5935	Stim48hr
4566	35	HMGB2	ENSG00000164104	1	-1.0	1920	4795	Stim48hr
4567	35	SAP30	ENSG00000164105	1	1.0	4205	2510	Stim48hr
4568	35	MAD2L1	ENSG00000164109	1	1.0	2658	4057	Stim48hr
4569	35	MAP9	ENSG00000164114	2	1.0	4158	2557	Stim48hr
4570	35	FBXO8	ENSG00000164117	3	1.0	6601	114	Stim48hr
4571	35	HPGD	ENSG00000164120	1	1.0	4189	2526	Stim48hr
4572	35	NAA15	ENSG00000164134	3	1.0	4375	2340	Stim48hr
4573	35	IL15	ENSG00000164136	8	1.0	6580	135	Stim48hr
4574	35	ARFIP1	ENSG00000164144	1	-1.0	184	6531	Stim48hr
4575	35	ABCE1	ENSG00000164163	2	1.0	4423	2292	Stim48hr
4576	35	OTUD4	ENSG00000164164	1	1.0	5672	1043	Stim48hr
4577	35	LSM6	ENSG00000164167	1	1.0	3182	3533	Stim48hr
4578	35	TMEM184C	ENSG00000164168	2	-1.0	2347	4368	Stim48hr
4579	35	ITGA2	ENSG00000164171	4	0.5	2285	4430	Stim48hr
4580	35	MOCS2	ENSG00000164172	3	-1.0	379	6336	Stim48hr
4581	35	TMEM161B	ENSG00000164180	1	-1.0	2629	4086	Stim48hr
4582	35	NDUFAF2	ENSG00000164182	2	1.0	4359	2356	Stim48hr
4583	35	LMBRD2	ENSG00000164187	1	-1.0	1684	5031	Stim48hr
4584	35	NIPBL	ENSG00000164190	1	-1.0	3921	2794	Stim48hr
4585	35	STARD4	ENSG00000164211	1	1.0	3539	3176	Stim48hr
4586	35	CCDC112	ENSG00000164221	8	1.0	6636	79	Stim48hr
4587	35	ANKRD33B	ENSG00000164236	7	1.0	6593	122	Stim48hr
4588	35	CMBL	ENSG00000164237	1	1.0	2195	4520	Stim48hr
4589	35	WDR41	ENSG00000164253	1	1.0	2003	4712	Stim48hr
4590	35	GRPEL2	ENSG00000164284	4	1.0	6309	406	Stim48hr
4591	35	SERINC5	ENSG00000164300	2	-1.0	1273	5442	Stim48hr
4592	35	ENPP6	ENSG00000164303	2	1.0	2397	4318	Stim48hr
4593	35	PRIMPOL	ENSG00000164306	1	1.0	4207	2508	Stim48hr
4594	35	ERAP2	ENSG00000164308	1	1.0	2111	4604	Stim48hr
4595	35	CFAP97	ENSG00000164323	3	1.0	6087	628	Stim48hr
4596	35	TENT2	ENSG00000164329	1	-1.0	2479	4236	Stim48hr
4597	35	ANKRA2	ENSG00000164331	1	1.0	4428	2287	Stim48hr
4598	35	UBLCP1	ENSG00000164332	1	1.0	3101	3614	Stim48hr
4599	35	GFM2	ENSG00000164347	2	1.0	3622	3093	Stim48hr
4600	35	ACSL6	ENSG00000164398	1	-1.0	679	6036	Stim48hr
4601	35	IL3	ENSG00000164399	5	-1.0	610	6104	Stim48hr
4602	35	CSF2	ENSG00000164400	1	-1.0	1740	4975	Stim48hr
4603	35	SEPTIN8	ENSG00000164402	1	1.0	3348	3367	Stim48hr
4604	35	GDF9	ENSG00000164404	1	1.0	3349	3366	Stim48hr
4605	35	UQCRQ	ENSG00000164405	1	1.0	3200	3515	Stim48hr
4606	35	CGAS	ENSG00000164430	3	1.0	6531	184	Stim48hr
4607	35	TXLNB	ENSG00000164440	1	1.0	4460	2255	Stim48hr
4608	35	CITED2	ENSG00000164442	10	1.0	6695	20	Stim48hr
4609	35	DCBLD1	ENSG00000164465	2	1.0	6490	225	Stim48hr
4610	35	SFXN1	ENSG00000164466	1	-1.0	371	6344	Stim48hr
4611	35	SAMD3	ENSG00000164483	1	-1.0	1183	5532	Stim48hr
4612	35	ANKRD55	ENSG00000164512	1	-1.0	2098	4617	Stim48hr
4613	35	DAGLB	ENSG00000164535	1	-1.0	2322	4392	Stim48hr
4614	35	STK17A	ENSG00000164543	1	-1.0	2411	4304	Stim48hr
4615	35	TRA2A	ENSG00000164548	1	1.0	5258	1457	Stim48hr
4616	35	COG5	ENSG00000164597	1	1.0	3303	3412	Stim48hr
4617	35	BMT2	ENSG00000164603	1	1.0	4297	2418	Stim48hr
4618	35	RP9	ENSG00000164610	3	1.0	5408	1307	Stim48hr
4619	35	PTTG1	ENSG00000164611	2	1.0	4004	2711	Stim48hr
4620	35	CAMLG	ENSG00000164615	2	1.0	6187	528	Stim48hr
4621	35	RELL2	ENSG00000164620	1	1.0	4874	1841	Stim48hr
4622	35	CDCA7L	ENSG00000164649	1	1.0	4260	2455	Stim48hr
4623	35	MIOS	ENSG00000164654	4	1.0	6353	362	Stim48hr
4624	35	SYTL3	ENSG00000164674	1	-1.0	2472	4243	Stim48hr
4625	35	ZNF704	ENSG00000164684	2	-1.0	1586	5129	Stim48hr
4626	35	FABP5	ENSG00000164687	2	1.0	5783	932	Stim48hr
4627	35	LMTK2	ENSG00000164715	1	-1.0	2322	4392	Stim48hr
4628	35	CTSB	ENSG00000164733	2	-1.0	1323	5392	Stim48hr
4629	35	ADCY1	ENSG00000164742	5	1.0	6498	217	Stim48hr
4630	35	PEX2	ENSG00000164751	1	-1.0	839	5876	Stim48hr
4631	35	MED30	ENSG00000164758	2	1.0	6051	664	Stim48hr
4632	35	DNAAF5	ENSG00000164818	2	1.0	4288	2427	Stim48hr
4633	35	OSGIN2	ENSG00000164823	1	1.0	5184	1531	Stim48hr
4634	35	OXR1	ENSG00000164830	2	-1.0	2618	4097	Stim48hr
4635	35	CDK5	ENSG00000164885	1	1.0	2336	4379	Stim48hr
4636	35	TMUB1	ENSG00000164897	1	1.0	4099	2616	Stim48hr
4637	35	FMC1	ENSG00000164898	1	1.0	2537	4178	Stim48hr
4638	35	PHAX	ENSG00000164902	2	1.0	5570	1145	Stim48hr
4639	35	ALDH7A1	ENSG00000164904	1	1.0	3661	3054	Stim48hr
4640	35	FOXK1	ENSG00000164916	1	1.0	3755	2960	Stim48hr
4641	35	FZD6	ENSG00000164930	2	-1.0	214	6501	Stim48hr
4642	35	CTHRC1	ENSG00000164932	2	-1.0	1154	5561	Stim48hr
4643	35	SLC25A32	ENSG00000164933	1	1.0	3007	3708	Stim48hr
4644	35	VIRMA	ENSG00000164944	1	1.0	4453	2261	Stim48hr
4645	35	GEM	ENSG00000164949	1	1.0	3805	2909	Stim48hr
4646	35	PDP1	ENSG00000164951	2	-1.0	1427	5288	Stim48hr
4647	35	WASHC5	ENSG00000164961	1	-1.0	952	5763	Stim48hr
4648	35	RPP25L	ENSG00000164967	2	1.0	4156	2559	Stim48hr
4649	35	SNAPC3	ENSG00000164975	1	1.0	4765	1950	Stim48hr
4650	35	NUDT2	ENSG00000164978	1	1.0	3861	2854	Stim48hr
4651	35	TMEM65	ENSG00000164983	3	1.0	5666	1049	Stim48hr
4652	35	CCDC171	ENSG00000164989	1	1.0	5682	1033	Stim48hr
4653	35	SYK	ENSG00000165025	1	1.0	2821	3894	Stim48hr
4654	35	NFIL3	ENSG00000165030	1	-1.0	3979	2736	Stim48hr
4655	35	LETM2	ENSG00000165046	2	1.0	6460	255	Stim48hr
4656	35	TMEM71	ENSG00000165071	1	-1.0	2131	4584	Stim48hr
4657	35	KDM1B	ENSG00000165097	2	1.0	6354	361	Stim48hr
4658	35	HGSNAT	ENSG00000165102	1	-1.0	1781	4934	Stim48hr
4659	35	GKAP1	ENSG00000165113	1	1.0	1676	5039	Stim48hr
4660	35	C9orf64	ENSG00000165118	2	0.0	1539	5176	Stim48hr
4661	35	ANKS6	ENSG00000165138	2	1.0	5226	1489	Stim48hr
4662	35	ZHX1	ENSG00000165156	3	1.0	3790	2925	Stim48hr
4663	35	DYNLT3	ENSG00000165169	1	1.0	4842	1873	Stim48hr
4664	35	MID1IP1	ENSG00000165175	1	1.0	2628	4087	Stim48hr
4665	35	RNF183	ENSG00000165188	1	1.0	3635	3080	Stim48hr
4666	35	STRBP	ENSG00000165209	1	-1.0	791	5924	Stim48hr
4667	35	CARD19	ENSG00000165233	3	-1.0	1811	4904	Stim48hr
4668	35	ATP7A	ENSG00000165240	1	-1.0	1432	5283	Stim48hr
4669	35	STOML2	ENSG00000165283	3	1.0	3917	2798	Stim48hr
4670	35	BRWD3	ENSG00000165288	1	-1.0	2985	3730	Stim48hr
4671	35	OTUD1	ENSG00000165312	1	-1.0	1316	5399	Stim48hr
4672	35	ARHGAP12	ENSG00000165322	2	-1.0	1491	5223	Stim48hr
4673	35	FBXO33	ENSG00000165355	1	-1.0	1190	5525	Stim48hr
4674	35	INTS6L	ENSG00000165359	2	-1.0	944	5771	Stim48hr
4675	35	SPTSSA	ENSG00000165389	1	-1.0	332	6383	Stim48hr
4676	35	WRN	ENSG00000165392	2	1.0	5005	1710	Stim48hr
4677	35	MARCHF8	ENSG00000165406	1	1.0	1735	4980	Stim48hr
4678	35	CFL2	ENSG00000165410	1	1.0	3114	3601	Stim48hr
4679	35	SUGT1	ENSG00000165416	6	1.0	6415	300	Stim48hr
4680	35	ZCCHC24	ENSG00000165424	1	-1.0	1804	4910	Stim48hr
4681	35	INPPL1	ENSG00000165458	2	-1.0	2814	3901	Stim48hr
4682	35	REEP3	ENSG00000165476	6	0.6666666666666666	6392	323	Stim48hr
4683	35	PCF11	ENSG00000165494	1	-1.0	2801	3914	Stim48hr
4684	35	DNAAF2	ENSG00000165506	2	1.0	6134	581	Stim48hr
4685	35	DEPP1	ENSG00000165507	1	1.0	1350	5365	Stim48hr
4686	35	KLHDC2	ENSG00000165516	2	1.0	6349	366	Stim48hr
4687	35	EML5	ENSG00000165521	1	1.0	2785	3930	Stim48hr
4688	35	NEMF	ENSG00000165525	1	-1.0	1421	5294	Stim48hr
4689	35	RPUSD4	ENSG00000165526	1	1.0	4960	1755	Stim48hr
4690	35	ARF6	ENSG00000165527	2	0.0	4292	2423	Stim48hr
4691	35	TTC8	ENSG00000165533	3	1.0	6109	606	Stim48hr
4692	35	KBTBD6	ENSG00000165572	1	1.0	4212	2503	Stim48hr
4693	35	DACT1	ENSG00000165617	1	1.0	2469	4246	Stim48hr
4694	35	ATP5F1C	ENSG00000165629	2	1.0	3542	3173	Stim48hr
4695	35	VSTM4	ENSG00000165633	1	-1.0	1989	4726	Stim48hr
4696	35	VDAC2	ENSG00000165637	3	1.0	5344	1371	Stim48hr
4697	35	PDZD8	ENSG00000165650	2	1.0	6082	633	Stim48hr
4698	35	QSOX2	ENSG00000165661	1	1.0	3682	3033	Stim48hr
4699	35	FAM204A	ENSG00000165669	2	1.0	5623	1092	Stim48hr
4700	35	PRDX3	ENSG00000165672	1	1.0	3009	3706	Stim48hr
4701	35	ENOX2	ENSG00000165675	1	1.0	5401	1313	Stim48hr
4702	35	ENTR1	ENSG00000165689	2	1.0	5478	1237	Stim48hr
4703	35	HPRT1	ENSG00000165704	1	1.0	5279	1436	Stim48hr
4704	35	BORCS5	ENSG00000165714	1	-1.0	5068	1647	Stim48hr
4705	35	ZMYND19	ENSG00000165724	2	1.0	4939	1776	Stim48hr
4706	35	DDX21	ENSG00000165732	1	1.0	4825	1890	Stim48hr
4707	35	BMS1	ENSG00000165733	2	1.0	2846	3869	Stim48hr
4708	35	PIP4P1	ENSG00000165782	1	1.0	3932	2783	Stim48hr
4709	35	METTL17	ENSG00000165792	1	1.0	4489	2226	Stim48hr
4710	35	NSMF	ENSG00000165802	1	1.0	4130	2585	Stim48hr
4711	35	ZNF219	ENSG00000165804	1	1.0	4223	2492	Stim48hr
4712	35	CASP7	ENSG00000165806	2	1.0	4623	2092	Stim48hr
4713	35	TRUB1	ENSG00000165832	1	-1.0	726	5989	Stim48hr
4714	35	FRAT1	ENSG00000165879	1	1.0	4674	2041	Stim48hr
4715	35	UBTD1	ENSG00000165886	1	-1.0	1990	4725	Stim48hr
4716	35	E2F7	ENSG00000165891	2	1.0	5691	1024	Stim48hr
4717	35	ISCA2	ENSG00000165898	1	1.0	942	5773	Stim48hr
4718	35	PACSIN3	ENSG00000165912	2	-1.0	219	6496	Stim48hr
4719	35	TTC7B	ENSG00000165914	2	1.0	5448	1267	Stim48hr
4720	35	SLC39A13	ENSG00000165915	1	1.0	3987	2728	Stim48hr
4721	35	TC2N	ENSG00000165929	1	-1.0	3042	3673	Stim48hr
4722	35	CPSF2	ENSG00000165934	6	1.0	6332	383	Stim48hr
4723	35	IFI27L1	ENSG00000165948	1	1.0	4286	2429	Stim48hr
4724	35	IFI27	ENSG00000165949	2	1.0	3894	2821	Stim48hr
4725	35	PTER	ENSG00000165983	1	1.0	4951	1764	Stim48hr
4726	35	HACD1	ENSG00000165996	1	1.0	3801	2914	Stim48hr
4727	35	SMCO4	ENSG00000166002	1	1.0	6251	464	Stim48hr
4728	35	CEP295	ENSG00000166004	1	-1.0	2487	4228	Stim48hr
4729	35	ABTB2	ENSG00000166016	1	1.0	5317	1398	Stim48hr
4730	35	LIPC	ENSG00000166035	1	-1.0	759	5956	Stim48hr
4731	35	CEP57	ENSG00000166037	1	-1.0	2329	4386	Stim48hr
4732	35	TCP11L2	ENSG00000166046	2	-1.0	1214	5501	Stim48hr
4733	35	JAM3	ENSG00000166086	2	-1.0	1121	5594	Stim48hr
4734	35	GLB1L3	ENSG00000166105	3	1.0	4503	2212	Stim48hr
4735	35	GPT2	ENSG00000166123	1	-1.0	2292	4423	Stim48hr
4736	35	RAB8B	ENSG00000166128	2	-1.0	1248	5467	Stim48hr
4737	35	IKBIP	ENSG00000166130	1	1.0	310	6405	Stim48hr
4738	35	RPUSD2	ENSG00000166133	1	1.0	3880	2835	Stim48hr
4739	35	SPINT1	ENSG00000166145	2	-1.0	215	6500	Stim48hr
4740	35	BRD7	ENSG00000166164	2	1.0	3395	3320	Stim48hr
4741	35	BAG5	ENSG00000166170	1	-1.0	896	5819	Stim48hr
4742	35	DPCD	ENSG00000166171	1	1.0	1853	4862	Stim48hr
4743	35	HPS6	ENSG00000166189	2	0.0	3110	3605	Stim48hr
4744	35	NOLC1	ENSG00000166197	3	1.0	5721	994	Stim48hr
4745	35	COPS2	ENSG00000166200	1	1.0	5437	1278	Stim48hr
4746	35	FRS2	ENSG00000166225	1	1.0	2888	3827	Stim48hr
4747	35	PCBD1	ENSG00000166228	1	1.0	4010	2705	Stim48hr
4748	35	ARIH1	ENSG00000166233	2	1.0	4758	1957	Stim48hr
4749	35	COX11	ENSG00000166260	1	1.0	4920	1795	Stim48hr
4750	35	CUL5	ENSG00000166266	1	-1.0	1305	5410	Stim48hr
4751	35	WBP1L	ENSG00000166272	2	-1.0	417	6298	Stim48hr
4752	35	BORCS7	ENSG00000166275	1	-1.0	2041	4674	Stim48hr
4753	35	PLEKHF1	ENSG00000166289	2	0.0	2838	3876	Stim48hr
4754	35	SMPD1	ENSG00000166311	1	-1.0	1317	5398	Stim48hr
4755	35	APBB1	ENSG00000166313	1	-1.0	571	6144	Stim48hr
4756	35	NUDT13	ENSG00000166321	1	1.0	4045	2670	Stim48hr
4757	35	TRIM44	ENSG00000166326	1	1.0	3770	2945	Stim48hr
4758	35	ILK	ENSG00000166333	2	-1.0	2272	4443	Stim48hr
4759	35	TPP1	ENSG00000166340	2	-1.0	2991	3724	Stim48hr
4760	35	CYB5A	ENSG00000166347	4	1.0	6586	129	Stim48hr
4761	35	IFTAP	ENSG00000166352	1	1.0	5429	1286	Stim48hr
4762	35	TUB	ENSG00000166402	1	1.0	3364	3351	Stim48hr
4763	35	IDH3A	ENSG00000166411	1	1.0	3843	2872	Stim48hr
4764	35	XRRA1	ENSG00000166435	2	-1.0	109	6606	Stim48hr
4765	35	RNF169	ENSG00000166439	1	1.0	5923	792	Stim48hr
4766	35	DENND2B	ENSG00000166444	2	1.0	6366	349	Stim48hr
4767	35	AKIP1	ENSG00000166452	3	1.0	6575	140	Stim48hr
4768	35	C16orf46	ENSG00000166455	1	1.0	2142	4573	Stim48hr
4769	35	LEO1	ENSG00000166477	1	1.0	4252	2463	Stim48hr
4770	35	ZNF143	ENSG00000166478	1	-1.0	4011	2704	Stim48hr
4771	35	TMX3	ENSG00000166479	1	-1.0	1466	5249	Stim48hr
4772	35	WEE1	ENSG00000166483	1	-1.0	3652	3063	Stim48hr
4773	35	PRKCB	ENSG00000166501	1	-1.0	2115	4600	Stim48hr
4774	35	TK2	ENSG00000166548	2	0.0	4321	2394	Stim48hr
4775	35	SEC11C	ENSG00000166562	5	1.0	6489	226	Stim48hr
4776	35	TMEM135	ENSG00000166575	1	-1.0	1048	5667	Stim48hr
4777	35	NDEL1	ENSG00000166579	1	1.0	5927	788	Stim48hr
4778	35	RRAD	ENSG00000166592	1	1.0	4421	2294	Stim48hr
4779	35	CIAO2B	ENSG00000166595	1	-1.0	1050	5665	Stim48hr
4780	35	TVP23A	ENSG00000166676	1	1.0	4591	2124	Stim48hr
4781	35	ZNF606	ENSG00000166704	1	-1.0	437	6278	Stim48hr
4782	35	B2M	ENSG00000166710	2	1.0	5921	794	Stim48hr
4783	35	ZNF592	ENSG00000166716	1	1.0	5959	756	Stim48hr
4784	35	GOLM2	ENSG00000166734	3	-1.0	66	6649	Stim48hr
4785	35	AP1G1	ENSG00000166747	2	-1.0	3462	3253	Stim48hr
4786	35	CATSPER2	ENSG00000166762	1	-1.0	1598	5117	Stim48hr
4787	35	BMERB1	ENSG00000166780	1	-1.0	6058	657	Stim48hr
4788	35	MARF1	ENSG00000166783	1	-1.0	1530	5185	Stim48hr
4789	35	PPIB	ENSG00000166794	1	-1.0	1632	5083	Stim48hr
4790	35	CIAO2A	ENSG00000166797	1	1.0	4102	2613	Stim48hr
4791	35	FAM111A	ENSG00000166801	1	-1.0	2358	4357	Stim48hr
4792	35	PCLAF	ENSG00000166803	1	-1.0	954	5761	Stim48hr
4793	35	PEX11A	ENSG00000166821	1	-1.0	2384	4331	Stim48hr
4794	35	TMEM170A	ENSG00000166822	1	1.0	2101	4614	Stim48hr
4795	35	ANKDD1A	ENSG00000166839	3	-1.0	175	6540	Stim48hr
4796	35	C18orf54	ENSG00000166845	1	-1.0	2426	4289	Stim48hr
4797	35	TERF2IP	ENSG00000166848	2	1.0	6510	205	Stim48hr
4798	35	CLPX	ENSG00000166855	2	1.0	5328	1387	Stim48hr
4799	35	NEMP1	ENSG00000166881	2	-1.0	436	6279	Stim48hr
4800	35	NAB2	ENSG00000166886	3	-1.0	2313	4402	Stim48hr
4801	35	VPS39	ENSG00000166887	1	1.0	3467	3248	Stim48hr
4802	35	STAT6	ENSG00000166888	2	0.0	3020	3695	Stim48hr
4803	35	PATL1	ENSG00000166889	1	-1.0	3898	2816	Stim48hr
4804	35	STX3	ENSG00000166900	2	0.0	3675	3040	Stim48hr
4805	35	MTMR10	ENSG00000166912	1	1.0	4663	2052	Stim48hr
4806	35	YWHAB	ENSG00000166913	2	1.0	4857	1858	Stim48hr
4807	35	C15orf48	ENSG00000166920	1	-1.0	1176	5539	Stim48hr
4808	35	TSC22D4	ENSG00000166925	1	-1.0	1881	4834	Stim48hr
4809	35	DIS3L	ENSG00000166938	1	1.0	4144	2571	Stim48hr
4810	35	SMAD3	ENSG00000166949	1	-1.0	5176	1538	Stim48hr
4811	35	RCCD1	ENSG00000166965	2	-1.0	201	6514	Stim48hr
4812	35	MAPRE2	ENSG00000166974	3	-1.0	21	6694	Stim48hr
4813	35	EVA1C	ENSG00000166979	3	1.0	5548	1167	Stim48hr
4814	35	MARS1	ENSG00000166986	1	1.0	3805	2909	Stim48hr
4815	35	MBD6	ENSG00000166987	1	-1.0	1412	5303	Stim48hr
4816	35	NUDT21	ENSG00000167005	1	1.0	5775	940	Stim48hr
4817	35	NKX3-1	ENSG00000167034	1	1.0	5151	1564	Stim48hr
4818	35	TEF	ENSG00000167074	2	1.0	5012	1703	Stim48hr
4819	35	PBX3	ENSG00000167081	3	-1.0	153	6562	Stim48hr
4820	35	GNGT2	ENSG00000167083	1	1.0	3857	2858	Stim48hr
4821	35	PHB1	ENSG00000167085	2	1.0	4243	2472	Stim48hr
4822	35	EEIG1	ENSG00000167106	1	-1.0	672	6043	Stim48hr
4823	35	GOLGA2	ENSG00000167110	1	-1.0	1239	5476	Stim48hr
4824	35	COQ4	ENSG00000167113	1	1.0	3295	3419	Stim48hr
4825	35	SLC27A4	ENSG00000167114	2	1.0	5398	1317	Stim48hr
4826	35	ENDOG	ENSG00000167136	1	1.0	2587	4127	Stim48hr
4827	35	C15orf39	ENSG00000167173	3	-1.0	727	5988	Stim48hr
4828	35	SP2	ENSG00000167182	1	-1.0	3785	2930	Stim48hr
4829	35	FBXO22	ENSG00000167196	4	1.0	6004	711	Stim48hr
4830	35	TBC1D2B	ENSG00000167202	3	-1.0	3204	3511	Stim48hr
4831	35	SNX20	ENSG00000167208	2	-1.0	1459	5256	Stim48hr
4832	35	HDHD2	ENSG00000167220	5	-1.0	24	6691	Stim48hr
4833	35	RNF214	ENSG00000167257	2	1.0	5389	1326	Stim48hr
4834	35	DPEP2	ENSG00000167261	1	-1.0	194	6521	Stim48hr
4835	35	CD3D	ENSG00000167286	4	-1.0	666	6049	Stim48hr
4836	35	TEPSIN	ENSG00000167302	1	-1.0	4064	2651	Stim48hr
4837	35	ACAA2	ENSG00000167315	1	1.0	3580	3135	Stim48hr
4838	35	STIM1	ENSG00000167323	4	-1.0	492	6223	Stim48hr
4839	35	RRM1	ENSG00000167325	1	-1.0	4664	2051	Stim48hr
4840	35	PPP2R3B	ENSG00000167393	1	1.0	3459	3256	Stim48hr
4841	35	VKORC1	ENSG00000167397	2	0.0	2250	4465	Stim48hr
4842	35	GNG8	ENSG00000167414	2	0.0	3750	2965	Stim48hr
4843	35	GPX4	ENSG00000167468	1	-1.0	2498	4217	Stim48hr
4844	35	MIDN	ENSG00000167470	5	-1.0	55	6660	Stim48hr
4845	35	GATAD2A	ENSG00000167491	1	-1.0	2067	4647	Stim48hr
4846	35	MVD	ENSG00000167508	1	1.0	3211	3504	Stim48hr
4847	35	PROCA1	ENSG00000167525	1	1.0	3142	3573	Stim48hr
4848	35	ZNF641	ENSG00000167528	2	0.0	5833	882	Stim48hr
4849	35	CACNB3	ENSG00000167535	1	-1.0	1366	5349	Stim48hr
4850	35	TP53I13	ENSG00000167543	1	-1.0	2830	3885	Stim48hr
4851	35	KMT2D	ENSG00000167548	2	0.0	3223	3492	Stim48hr
4852	35	RHEBL1	ENSG00000167550	1	1.0	6326	389	Stim48hr
4853	35	TUBA1A	ENSG00000167552	1	1.0	3329	3385	Stim48hr
4854	35	TUBA1C	ENSG00000167553	1	1.0	3077	3638	Stim48hr
4855	35	NFKBID	ENSG00000167604	2	-1.0	2478	4237	Stim48hr
4856	35	LAIR1	ENSG00000167613	1	1.0	2185	4530	Stim48hr
4857	35	LENG8	ENSG00000167615	2	-1.0	1066	5649	Stim48hr
4858	35	TRAPPC9	ENSG00000167632	2	-1.0	1755	4960	Stim48hr
4859	35	PPP1R14A	ENSG00000167641	1	1.0	4600	2115	Stim48hr
4860	35	SPINT2	ENSG00000167642	2	1.0	4613	2102	Stim48hr
4861	35	UBXN6	ENSG00000167671	1	-1.0	2939	3776	Stim48hr
4862	35	TLCD3A	ENSG00000167695	2	-1.0	966	5749	Stim48hr
4863	35	MFSD3	ENSG00000167700	2	1.0	4741	1974	Stim48hr
4864	35	KIFC2	ENSG00000167702	1	-1.0	2233	4482	Stim48hr
4865	35	SLC43A2	ENSG00000167703	1	-1.0	2533	4182	Stim48hr
4866	35	RILP	ENSG00000167705	3	-1.0	581	6134	Stim48hr
4867	35	SRR	ENSG00000167720	1	1.0	4449	2266	Stim48hr
4868	35	CYB5D2	ENSG00000167740	1	1.0	4745	1970	Stim48hr
4869	35	ZNF83	ENSG00000167766	2	-1.0	1585	5130	Stim48hr
4870	35	ANGPTL4	ENSG00000167772	2	-1.0	4241	2474	Stim48hr
4871	35	CD320	ENSG00000167775	4	1.0	6438	277	Stim48hr
4872	35	SPRYD3	ENSG00000167778	1	1.0	6358	357	Stim48hr
4873	35	ZNF558	ENSG00000167785	2	-1.0	135	6580	Stim48hr
4874	35	NDUFV1	ENSG00000167792	2	1.0	5144	1571	Stim48hr
4875	35	CDK2AP2	ENSG00000167797	1	-1.0	906	5809	Stim48hr
4876	35	NUDT8	ENSG00000167799	1	1.0	5422	1293	Stim48hr
4877	35	PRDX2	ENSG00000167815	1	-1.0	3034	3681	Stim48hr
4878	35	SRP68	ENSG00000167881	2	0.0	3474	3241	Stim48hr
4879	35	TMC8	ENSG00000167895	3	-1.0	212	6503	Stim48hr
4880	35	TK1	ENSG00000167900	1	-1.0	2713	4002	Stim48hr
4881	35	TMEM68	ENSG00000167904	1	1.0	3912	2802	Stim48hr
4882	35	KRT10-AS1	ENSG00000167920	1	1.0	3876	2839	Stim48hr
4883	35	FAM234A	ENSG00000167930	2	1.0	3411	3304	Stim48hr
4884	35	ZNF598	ENSG00000167962	1	1.0	5343	1372	Stim48hr
4885	35	RAB26	ENSG00000167964	1	1.0	5336	1379	Stim48hr
4886	35	MLST8	ENSG00000167965	3	1.0	5840	875	Stim48hr
4887	35	ABCA3	ENSG00000167972	1	1.0	5293	1422	Stim48hr
4888	35	NLRC3	ENSG00000167984	2	-1.0	1571	5144	Stim48hr
4889	35	VPS37C	ENSG00000167987	1	1.0	4424	2291	Stim48hr
4890	35	VWCE	ENSG00000167992	1	1.0	2971	3744	Stim48hr
4891	35	FTH1	ENSG00000167996	3	0.3333333333333333	4014	2701	Stim48hr
4892	35	BSCL2	ENSG00000168000	1	1.0	4931	1784	Stim48hr
4893	35	POLR2G	ENSG00000168002	1	1.0	2788	3927	Stim48hr
4894	35	SLC3A2	ENSG00000168003	2	-1.0	2407	4308	Stim48hr
4895	35	SPINDOC	ENSG00000168005	2	0.0	1902	4812	Stim48hr
4896	35	ATG16L2	ENSG00000168010	2	-1.0	1378	5337	Stim48hr
4897	35	TRANK1	ENSG00000168016	2	0.0	3374	3341	Stim48hr
4898	35	CTNNB1	ENSG00000168036	1	-1.0	2818	3897	Stim48hr
4899	35	ULK4	ENSG00000168038	1	1.0	2078	4637	Stim48hr
4900	35	LTBP3	ENSG00000168056	3	-1.0	778	5937	Stim48hr
4901	35	SAC3D1	ENSG00000168061	1	1.0	4829	1886	Stim48hr
4902	35	MAP4K2	ENSG00000168067	1	1.0	4604	2111	Stim48hr
4903	35	CCDC88B	ENSG00000168071	2	-1.0	2803	3912	Stim48hr
4904	35	PBK	ENSG00000168078	2	1.0	4072	2643	Stim48hr
4905	35	PAFAH1B2	ENSG00000168092	3	1.0	6537	178	Stim48hr
4906	35	NUDT16L1	ENSG00000168101	1	-1.0	664	6051	Stim48hr
4907	35	KIAA1586	ENSG00000168116	1	1.0	2280	4435	Stim48hr
4908	35	RAB4A	ENSG00000168118	1	1.0	3922	2793	Stim48hr
4909	35	HOOK3	ENSG00000168172	1	-1.0	1958	4757	Stim48hr
4910	35	MAPK1IP1L	ENSG00000168175	1	1.0	3482	3233	Stim48hr
4911	35	DDIT4	ENSG00000168209	1	-1.0	2051	4664	Stim48hr
4912	35	RBPJ	ENSG00000168214	2	0.0	4976	1739	Stim48hr
4913	35	TTC39C	ENSG00000168234	2	0.0	677	6038	Stim48hr
4914	35	UBTD2	ENSG00000168246	1	-1.0	2235	4480	Stim48hr
4915	35	DNAJC7	ENSG00000168259	1	1.0	4442	2273	Stim48hr
4916	35	IRF2BP2	ENSG00000168264	1	-1.0	1572	5143	Stim48hr
4917	35	COA6	ENSG00000168275	1	1.0	3471	3243	Stim48hr
4918	35	KIF5C	ENSG00000168280	1	1.0	6493	222	Stim48hr
4919	35	MGAT2	ENSG00000168282	2	-1.0	1390	5325	Stim48hr
4920	35	BMI1	ENSG00000168283	7	0.7142857142857143	6640	75	Stim48hr
4921	35	THAP11	ENSG00000168286	1	1.0	2865	3850	Stim48hr
4922	35	MMADHC	ENSG00000168288	3	1.0	6117	597	Stim48hr
4923	35	PDHB	ENSG00000168291	1	1.0	4933	1782	Stim48hr
4924	35	PXK	ENSG00000168297	1	-1.0	2314	4401	Stim48hr
4925	35	H1-4	ENSG00000168298	1	-1.0	3038	3677	Stim48hr
4926	35	MPLKIP	ENSG00000168303	1	1.0	1592	5122	Stim48hr
4927	35	IRF2	ENSG00000168310	1	1.0	4028	2687	Stim48hr
4928	35	CX3CR1	ENSG00000168329	2	1.0	2125	4590	Stim48hr
4929	35	ARF4	ENSG00000168374	1	1.0	1812	4903	Stim48hr
4930	35	SEPTIN2	ENSG00000168385	3	1.0	4236	2479	Stim48hr
4931	35	MFSD2A	ENSG00000168389	2	1.0	4167	2548	Stim48hr
4932	35	TAP1	ENSG00000168394	1	1.0	5939	776	Stim48hr
4933	35	ING5	ENSG00000168395	1	-1.0	2591	4124	Stim48hr
4934	35	MLKL	ENSG00000168404	1	-1.0	645	6070	Stim48hr
4935	35	RHOH	ENSG00000168421	1	-1.0	3451	3264	Stim48hr
4936	35	COG7	ENSG00000168434	1	1.0	4652	2063	Stim48hr
4937	35	STIP1	ENSG00000168439	1	1.0	3488	3226	Stim48hr
4938	35	REEP4	ENSG00000168476	1	-1.0	5756	958	Stim48hr
4939	35	POLR3D	ENSG00000168495	1	1.0	4959	1756	Stim48hr
4940	35	FEN1	ENSG00000168496	1	-1.0	2214	4501	Stim48hr
4941	35	ING2	ENSG00000168556	1	1.0	2284	4431	Stim48hr
4942	35	TMUB2	ENSG00000168591	1	-1.0	1555	5160	Stim48hr
4943	35	STAT3	ENSG00000168610	1	-1.0	2745	3970	Stim48hr
4944	35	ZSWIM1	ENSG00000168612	1	1.0	3535	3180	Stim48hr
4945	35	ADAM9	ENSG00000168615	1	1.0	3847	2868	Stim48hr
4946	35	NDUFS5	ENSG00000168653	1	1.0	4924	1791	Stim48hr
4947	35	ZNF30	ENSG00000168661	1	-1.0	2935	3780	Stim48hr
4948	35	LRATD2	ENSG00000168672	1	-1.0	1314	5401	Stim48hr
4949	35	AHCYL1	ENSG00000168710	3	1.0	5245	1470	Stim48hr
4950	35	DNAJC21	ENSG00000168724	2	1.0	6432	283	Stim48hr
4951	35	PKIG	ENSG00000168734	4	1.0	6369	346	Stim48hr
4952	35	SEMA4C	ENSG00000168758	1	-1.0	2810	3905	Stim48hr
4953	35	CNNM3	ENSG00000168763	2	1.0	5589	1126	Stim48hr
4954	35	TET2	ENSG00000168769	5	1.0	6480	235	Stim48hr
4955	35	TSPAN5	ENSG00000168785	3	-1.0	119	6596	Stim48hr
4956	35	ZBTB5	ENSG00000168795	1	-1.0	4679	2036	Stim48hr
4957	35	ADAL	ENSG00000168803	3	-0.3333333333333333	1004	5711	Stim48hr
4958	35	LCMT2	ENSG00000168806	1	1.0	2264	4451	Stim48hr
4959	35	SNTB2	ENSG00000168807	1	-1.0	556	6159	Stim48hr
4960	35	IL12A	ENSG00000168811	1	1.0	4161	2554	Stim48hr
4961	35	GFM1	ENSG00000168827	2	1.0	4986	1729	Stim48hr
4962	35	DDX19A	ENSG00000168872	1	1.0	5991	724	Stim48hr
4963	35	USP39	ENSG00000168883	2	1.0	4878	1837	Stim48hr
4964	35	TNIP2	ENSG00000168884	1	-1.0	5405	1310	Stim48hr
4965	35	C2orf68	ENSG00000168887	3	-1.0	900	5815	Stim48hr
4966	35	TMEM150A	ENSG00000168890	1	1.0	3822	2893	Stim48hr
4967	35	VAMP5	ENSG00000168899	1	1.0	4200	2515	Stim48hr
4968	35	LRRC28	ENSG00000168904	1	1.0	3687	3028	Stim48hr
4969	35	SLC35G2	ENSG00000168917	1	-1.0	1080	5635	Stim48hr
4970	35	INPP5D	ENSG00000168918	4	-1.0	285	6430	Stim48hr
4971	35	LETM1	ENSG00000168924	3	1.0	5755	960	Stim48hr
4972	35	TMEM129	ENSG00000168936	1	1.0	3029	3686	Stim48hr
4973	35	CEP120	ENSG00000168944	1	1.0	5496	1219	Stim48hr
4974	35	MFF	ENSG00000168958	2	1.0	2952	3763	Stim48hr
4975	35	PXDC1	ENSG00000168994	8	1.0	6612	103	Stim48hr
4976	35	ATP5ME	ENSG00000169020	2	0.0	3232	3483	Stim48hr
4977	35	UQCRFS1	ENSG00000169021	2	1.0	2849	3866	Stim48hr
4978	35	MAP2K1	ENSG00000169032	3	-1.0	798	5917	Stim48hr
4979	35	IRS1	ENSG00000169047	1	1.0	2461	4254	Stim48hr
4980	35	UPF3A	ENSG00000169062	1	1.0	5800	915	Stim48hr
4981	35	ROR2	ENSG00000169071	2	1.0	4447	2268	Stim48hr
4982	35	DHRSX	ENSG00000169084	1	-1.0	4476	2239	Stim48hr
4983	35	CHST14	ENSG00000169105	1	1.0	1251	5464	Stim48hr
4984	35	AFAP1L2	ENSG00000169129	1	-1.0	2563	4152	Stim48hr
4985	35	ATF5	ENSG00000169136	6	1.0	5259	1456	Stim48hr
4986	35	UBE2V2	ENSG00000169139	1	1.0	1480	5235	Stim48hr
4987	35	XPO6	ENSG00000169180	2	1.0	5457	1257	Stim48hr
4988	35	NSMCE1	ENSG00000169189	4	-1.0	702	6013	Stim48hr
4989	35	CCDC126	ENSG00000169193	1	-1.0	3039	3676	Stim48hr
4990	35	CD2BP2	ENSG00000169217	1	-1.0	1741	4974	Stim48hr
4991	35	RGS14	ENSG00000169220	3	-1.0	1871	4844	Stim48hr
4992	35	PRELID1	ENSG00000169230	9	1.0	6604	111	Stim48hr
4993	35	CA5B	ENSG00000169239	2	-1.0	206	6509	Stim48hr
4994	35	SLC50A1	ENSG00000169241	2	0.0	749	5966	Stim48hr
4995	35	NMD3	ENSG00000169251	4	1.0	5340	1375	Stim48hr
4996	35	ADRB2	ENSG00000169252	1	1.0	5835	880	Stim48hr
4997	35	B3GALNT1	ENSG00000169255	2	0.0	2921	3794	Stim48hr
4998	35	PGM2	ENSG00000169299	1	1.0	6044	671	Stim48hr
4999	35	CRADD	ENSG00000169372	1	-1.0	1947	4768	Stim48hr
5000	35	ARL13B	ENSG00000169379	1	1.0	4274	2441	Stim48hr
5001	35	PTK2	ENSG00000169398	1	1.0	4915	1800	Stim48hr
5002	35	PTPN9	ENSG00000169410	1	1.0	5423	1292	Stim48hr
5003	35	RNASE6	ENSG00000169413	1	1.0	4671	2044	Stim48hr
5004	35	CXCL8	ENSG00000169429	2	1.0	3831	2883	Stim48hr
5005	35	CD52	ENSG00000169442	6	-1.0	614	6101	Stim48hr
5006	35	MMGT1	ENSG00000169446	1	1.0	5584	1131	Stim48hr
5007	35	CLIC4	ENSG00000169504	2	1.0	4654	2061	Stim48hr
5008	35	GPR183	ENSG00000169508	1	1.0	2875	3840	Stim48hr
5009	35	ZEB2	ENSG00000169554	1	1.0	6609	106	Stim48hr
5010	35	PCBP1	ENSG00000169564	1	-1.0	3906	2809	Stim48hr
5011	35	HINT1	ENSG00000169567	1	1.0	3666	3049	Stim48hr
5012	35	DTWD2	ENSG00000169570	1	1.0	3626	3089	Stim48hr
5013	35	INO80E	ENSG00000169592	1	-1.0	1677	5037	Stim48hr
5014	35	DFFB	ENSG00000169598	1	-1.0	2138	4577	Stim48hr
5015	35	NFU1	ENSG00000169599	2	-1.0	1186	5529	Stim48hr
5016	35	C15orf40	ENSG00000169609	2	-1.0	887	5828	Stim48hr
5017	35	RAMAC	ENSG00000169612	1	-1.0	2032	4682	Stim48hr
5018	35	LUZP1	ENSG00000169641	1	-1.0	4092	2622	Stim48hr
5019	35	HEXD	ENSG00000169660	2	-1.0	1264	5451	Stim48hr
5020	35	BUB1	ENSG00000169679	1	-1.0	1607	5108	Stim48hr
5021	35	LRRC45	ENSG00000169683	1	-1.0	3686	3029	Stim48hr
5022	35	CHRNA5	ENSG00000169684	1	1.0	3645	3070	Stim48hr
5023	35	CENPX	ENSG00000169689	1	1.0	5592	1123	Stim48hr
5024	35	AGPAT2	ENSG00000169692	4	-1.0	2077	4638	Stim48hr
5025	35	MT1E	ENSG00000169715	1	-1.0	1960	4755	Stim48hr
5026	35	DUS1L	ENSG00000169718	1	1.0	5585	1130	Stim48hr
5027	35	RFNG	ENSG00000169733	1	1.0	4826	1889	Stim48hr
5028	35	DCXR	ENSG00000169738	1	-1.0	3228	3487	Stim48hr
5029	35	ZNF32	ENSG00000169740	1	1.0	3534	3181	Stim48hr
5030	35	TAPT1	ENSG00000169762	1	-1.0	1564	5151	Stim48hr
5031	35	BTD	ENSG00000169814	1	-1.0	1661	5054	Stim48hr
5032	35	CSGALNACT2	ENSG00000169826	2	-1.0	186	6529	Stim48hr
5033	35	AVEN	ENSG00000169857	1	1.0	5355	1360	Stim48hr
5034	35	TRIM56	ENSG00000169871	3	-1.0	1701	5014	Stim48hr
5035	35	ITGAM	ENSG00000169896	2	-1.0	101	6614	Stim48hr
5036	35	TPST1	ENSG00000169902	1	1.0	3336	3378	Stim48hr
5037	35	TOR1AIP2	ENSG00000169905	2	1.0	6202	513	Stim48hr
5038	35	GUSB	ENSG00000169919	1	-1.0	3707	3008	Stim48hr
5039	35	BRD3	ENSG00000169925	1	1.0	2434	4281	Stim48hr
5040	35	KLF13	ENSG00000169926	1	-1.0	1380	5335	Stim48hr
5041	35	ZNF768	ENSG00000169957	2	0.0	1818	4897	Stim48hr
5042	35	TMEM42	ENSG00000169964	1	1.0	5109	1606	Stim48hr
5043	35	SF3B5	ENSG00000169976	1	1.0	3577	3138	Stim48hr
5044	35	IFFO2	ENSG00000169991	1	-1.0	2034	4681	Stim48hr
5045	35	NLGN2	ENSG00000169992	1	-1.0	2761	3954	Stim48hr
5046	35	TMEM154	ENSG00000170006	2	1.0	4836	1878	Stim48hr
5047	35	ALCAM	ENSG00000170017	3	0.3333333333333333	3032	3683	Stim48hr
5048	35	YWHAG	ENSG00000170027	2	1.0	5974	741	Stim48hr
5049	35	CNTROB	ENSG00000170037	2	0.0	2705	4010	Stim48hr
5050	35	SIMC1	ENSG00000170085	1	1.0	2368	4347	Stim48hr
5051	35	ZNF778	ENSG00000170100	1	-1.0	2596	4119	Stim48hr
5052	35	NIPA1	ENSG00000170113	2	0.0	1189	5526	Stim48hr
5053	35	UBE2E1	ENSG00000170142	2	1.0	4108	2607	Stim48hr
5054	35	SIK2	ENSG00000170145	1	1.0	5188	1527	Stim48hr
5055	35	CHRNB1	ENSG00000170175	1	1.0	546	6169	Stim48hr
5056	35	USP38	ENSG00000170185	1	1.0	5594	1121	Stim48hr
5057	35	SLC16A5	ENSG00000170190	1	-1.0	1508	5207	Stim48hr
5058	35	NANP	ENSG00000170191	1	1.0	3309	3405	Stim48hr
5059	35	USP47	ENSG00000170242	1	-1.0	2942	3773	Stim48hr
5060	35	PDCD6IP	ENSG00000170248	1	-1.0	349	6366	Stim48hr
5061	35	ZNF212	ENSG00000170260	1	1.0	4180	2535	Stim48hr
5062	35	FAM161A	ENSG00000170264	1	1.0	5373	1342	Stim48hr
5063	35	ELP5	ENSG00000170291	2	1.0	2528	4187	Stim48hr
5064	35	CMTM8	ENSG00000170293	2	0.0	2006	4709	Stim48hr
5065	35	STX8	ENSG00000170310	1	1.0	3731	2984	Stim48hr
5066	35	UBB	ENSG00000170315	2	-1.0	252	6463	Stim48hr
5067	35	NFRKB	ENSG00000170322	1	-1.0	2179	4536	Stim48hr
5068	35	B3GNT2	ENSG00000170340	1	1.0	2171	4544	Stim48hr
5069	35	TMED10	ENSG00000170348	1	-1.0	439	6276	Stim48hr
5070	35	SLC30A1	ENSG00000170385	1	1.0	4716	1999	Stim48hr
5071	35	DCLK2	ENSG00000170390	1	1.0	3765	2950	Stim48hr
5072	35	MGMT	ENSG00000170430	1	1.0	3160	3555	Stim48hr
5073	35	NFXL1	ENSG00000170448	1	1.0	3422	3293	Stim48hr
5074	35	DNAJC18	ENSG00000170464	4	1.0	6394	321	Stim48hr
5075	35	RIOX1	ENSG00000170468	1	1.0	4830	1885	Stim48hr
5076	35	SPATA24	ENSG00000170469	1	1.0	5635	1080	Stim48hr
5077	35	RALGAPB	ENSG00000170471	1	1.0	3892	2823	Stim48hr
5078	35	PYM1	ENSG00000170473	1	1.0	4570	2145	Stim48hr
5079	35	MZB1	ENSG00000170476	1	-1.0	407	6308	Stim48hr
5080	35	SLC23A1	ENSG00000170482	1	-1.0	174	6541	Stim48hr
5081	35	NPAS2	ENSG00000170485	1	1.0	3954	2760	Stim48hr
5082	35	LONRF2	ENSG00000170500	1	1.0	5034	1681	Stim48hr
5083	35	NUDT9	ENSG00000170502	2	1.0	5809	906	Stim48hr
5084	35	PA2G4	ENSG00000170515	2	1.0	4853	1862	Stim48hr
5085	35	ELOVL6	ENSG00000170522	1	1.0	1633	5082	Stim48hr
5086	35	PFKFB3	ENSG00000170525	1	-1.0	3245	3470	Stim48hr
5087	35	SERPINB9	ENSG00000170542	2	-1.0	2933	3782	Stim48hr
5088	35	SMAGP	ENSG00000170545	2	1.0	2048	4667	Stim48hr
5089	35	EMB	ENSG00000170571	2	1.0	4871	1843	Stim48hr
5090	35	STAT2	ENSG00000170581	1	-1.0	2324	4391	Stim48hr
5091	35	NUDCD2	ENSG00000170584	1	1.0	2695	4020	Stim48hr
5092	35	COMMD5	ENSG00000170619	1	1.0	3724	2991	Stim48hr
5093	35	ACYP2	ENSG00000170634	1	1.0	4121	2594	Stim48hr
5094	35	ATF7	ENSG00000170653	2	0.0	3280	3435	Stim48hr
5095	35	KIF5B	ENSG00000170759	2	1.0	5947	768	Stim48hr
5096	35	CDCA4	ENSG00000170779	2	0.0	3409	3306	Stim48hr
5097	35	CHCHD7	ENSG00000170791	3	-1.0	173	6542	Stim48hr
5098	35	FOXN2	ENSG00000170802	1	-1.0	3043	3672	Stim48hr
5099	35	GPR27	ENSG00000170837	10	1.0	6637	78	Stim48hr
5100	35	TRIAP1	ENSG00000170855	3	1.0	4162	2553	Stim48hr
5101	35	LSM3	ENSG00000170860	2	1.0	2949	3766	Stim48hr
5102	35	MTSS1	ENSG00000170873	4	-1.0	818	5897	Stim48hr
5103	35	TMEM43	ENSG00000170876	1	1.0	5059	1655	Stim48hr
5104	35	GSTA4	ENSG00000170899	1	-1.0	424	6291	Stim48hr
5105	35	MSANTD4	ENSG00000170903	1	1.0	5227	1488	Stim48hr
5106	35	NDUFA3	ENSG00000170906	2	1.0	3689	3026	Stim48hr
5107	35	PAQR8	ENSG00000170915	1	1.0	6106	609	Stim48hr
5108	35	TANC2	ENSG00000170921	6	1.0	6504	211	Stim48hr
5109	35	DNAJC24	ENSG00000170946	1	1.0	5391	1324	Stim48hr
5110	35	ZNF160	ENSG00000170949	1	-1.0	886	5829	Stim48hr
5111	35	CAVIN3	ENSG00000170955	1	-1.0	2082	4633	Stim48hr
5112	35	PKIA	ENSG00000171033	2	-1.0	1310	5405	Stim48hr
5113	35	FEZ2	ENSG00000171055	1	-1.0	68	6647	Stim48hr
5114	35	MTM1	ENSG00000171100	1	-1.0	453	6262	Stim48hr
5115	35	MFN1	ENSG00000171109	2	1.0	4378	2337	Stim48hr
5116	35	GIMAP8	ENSG00000171115	4	-1.0	28	6687	Stim48hr
5117	35	KCNMB3	ENSG00000171121	1	1.0	1973	4742	Stim48hr
5118	35	PRKCE	ENSG00000171132	1	1.0	4754	1961	Stim48hr
5119	35	TADA3	ENSG00000171148	2	-1.0	23	6692	Stim48hr
5120	35	SOCS5	ENSG00000171150	2	0.0	4917	1798	Stim48hr
5121	35	C1GALT1C1	ENSG00000171155	3	-1.0	668	6047	Stim48hr
5122	35	BBLN	ENSG00000171159	1	-1.0	3281	3434	Stim48hr
5123	35	NAIF1	ENSG00000171169	1	1.0	4179	2536	Stim48hr
5124	35	RBKS	ENSG00000171174	2	-1.0	316	6399	Stim48hr
5125	35	TRIM8	ENSG00000171206	2	-1.0	4487	2227	Stim48hr
5126	35	NETO2	ENSG00000171208	5	1.0	6271	444	Stim48hr
5127	35	JUNB	ENSG00000171223	2	0.0	5720	995	Stim48hr
5128	35	SHCBP1	ENSG00000171241	1	-1.0	731	5984	Stim48hr
5129	35	NPTX1	ENSG00000171246	3	-0.3333333333333333	509	6206	Stim48hr
5130	35	FAM98B	ENSG00000171262	3	1.0	4635	2080	Stim48hr
5131	35	ZNF440	ENSG00000171295	1	-1.0	1094	5621	Stim48hr
5132	35	GAA	ENSG00000171298	4	-1.0	569	6146	Stim48hr
5133	35	CANT1	ENSG00000171302	1	-1.0	800	5915	Stim48hr
5134	35	ZDHHC16	ENSG00000171307	2	1.0	4419	2296	Stim48hr
5135	35	CHST11	ENSG00000171310	1	-1.0	2619	4096	Stim48hr
5136	35	PGAM1	ENSG00000171314	3	-1.0	2348	4367	Stim48hr
5137	35	CLCN5	ENSG00000171365	3	0.3333333333333333	2870	3845	Stim48hr
5138	35	PDE7B	ENSG00000171408	3	-1.0	235	6480	Stim48hr
5139	35	ZNF581	ENSG00000171425	2	0.0	4235	2480	Stim48hr
5140	35	KSR2	ENSG00000171435	2	1.0	4539	2175	Stim48hr
5141	35	MCC	ENSG00000171444	2	1.0	5529	1186	Stim48hr
5142	35	ASXL1	ENSG00000171456	1	1.0	5718	997	Stim48hr
5143	35	DLK2	ENSG00000171462	1	-1.0	559	6156	Stim48hr
5144	35	WIPF2	ENSG00000171475	1	1.0	4037	2678	Stim48hr
5145	35	HOPX	ENSG00000171476	1	-1.0	3852	2863	Stim48hr
5146	35	LRRC8C	ENSG00000171488	5	-1.0	56	6659	Stim48hr
5147	35	PPID	ENSG00000171497	5	1.0	6468	247	Stim48hr
5148	35	ETFDH	ENSG00000171503	2	1.0	6100	615	Stim48hr
5149	35	LPAR3	ENSG00000171517	1	1.0	1908	4807	Stim48hr
5150	35	PTGER4	ENSG00000171522	2	0.0	3207	3508	Stim48hr
5151	35	MAP6	ENSG00000171533	2	1.0	5490	1225	Stim48hr
5152	35	BCL2L1	ENSG00000171552	1	-1.0	2786	3929	Stim48hr
5153	35	PLRG1	ENSG00000171566	1	1.0	3864	2851	Stim48hr
5154	35	CXXC5	ENSG00000171604	1	1.0	4737	1978	Stim48hr
5155	35	PIK3CD	ENSG00000171608	2	-1.0	335	6380	Stim48hr
5156	35	SLC25A33	ENSG00000171612	3	1.0	5361	1354	Stim48hr
5157	35	ENC1	ENSG00000171617	1	1.0	1496	5219	Stim48hr
5158	35	ZIK1	ENSG00000171649	5	-1.0	953	5762	Stim48hr
5159	35	ATF7IP	ENSG00000171681	3	1.0	6164	551	Stim48hr
5160	35	RGS19	ENSG00000171700	4	-1.0	1519	5196	Stim48hr
5161	35	TCEA2	ENSG00000171703	1	-1.0	5306	1409	Stim48hr
5162	35	HDAC3	ENSG00000171720	3	1.0	6671	44	Stim48hr
5163	35	GPHN	ENSG00000171723	2	1.0	5935	780	Stim48hr
5164	35	CAMTA1	ENSG00000171735	1	1.0	2633	4082	Stim48hr
5165	35	LRRC34	ENSG00000171757	1	1.0	2157	4558	Stim48hr
5166	35	GATM	ENSG00000171766	1	1.0	3511	3204	Stim48hr
5167	35	RASGRP4	ENSG00000171777	1	1.0	5461	1254	Stim48hr
5168	35	BCL2	ENSG00000171791	2	-1.0	3416	3299	Stim48hr
5169	35	RHNO1	ENSG00000171792	3	1.0	5834	881	Stim48hr
5170	35	EXOSC10	ENSG00000171824	2	1.0	2961	3754	Stim48hr
5171	35	ZNF570	ENSG00000171827	1	-1.0	1597	5118	Stim48hr
5172	35	MLLT3	ENSG00000171843	1	1.0	4089	2626	Stim48hr
5173	35	RRM2	ENSG00000171848	2	-1.0	2046	4669	Stim48hr
5174	35	MRM3	ENSG00000171861	2	1.0	5451	1264	Stim48hr
5175	35	PTEN	ENSG00000171862	2	0.0	2947	3768	Stim48hr
5176	35	RNASEH1	ENSG00000171865	2	1.0	3076	3639	Stim48hr
5177	35	PRNP	ENSG00000171867	2	-1.0	277	6438	Stim48hr
5178	35	ZNF217	ENSG00000171940	1	-1.0	1722	4993	Stim48hr
5179	35	CYP4F22	ENSG00000171954	1	1.0	1552	5163	Stim48hr
5180	35	FOXB1	ENSG00000171956	1	-1.0	649	6066	Stim48hr
5181	35	PPIH	ENSG00000171960	1	-1.0	3238	3477	Stim48hr
5182	35	ZNF57	ENSG00000171970	1	-1.0	3421	3294	Stim48hr
5183	35	MAL	ENSG00000172005	2	-1.0	1637	5077	Stim48hr
5184	35	ZNF554	ENSG00000172006	1	-1.0	997	5718	Stim48hr
5185	35	RAB33B	ENSG00000172007	1	1.0	5719	996	Stim48hr
5186	35	THOP1	ENSG00000172009	2	1.0	4068	2647	Stim48hr
5187	35	USP19	ENSG00000172046	1	-1.0	604	6111	Stim48hr
5188	35	ORMDL3	ENSG00000172057	2	1.0	5469	1246	Stim48hr
5189	35	KLF11	ENSG00000172059	1	1.0	5103	1612	Stim48hr
5190	35	EIF2AK3	ENSG00000172071	1	-1.0	1394	5321	Stim48hr
5191	35	MOB3A	ENSG00000172081	2	-1.0	1998	4717	Stim48hr
5192	35	KRCC1	ENSG00000172086	2	0.0	1746	4969	Stim48hr
5193	35	NME6	ENSG00000172113	1	1.0	2741	3974	Stim48hr
5194	35	CYCS	ENSG00000172115	3	1.0	3625	3090	Stim48hr
5195	35	SNTB1	ENSG00000172164	2	0.0	172	6543	Stim48hr
5196	35	MTBP	ENSG00000172167	1	1.0	4547	2168	Stim48hr
5197	35	TEFM	ENSG00000172171	1	1.0	3194	3521	Stim48hr
5198	35	MALT1	ENSG00000172175	1	-1.0	866	5849	Stim48hr
5199	35	ISG20	ENSG00000172183	2	1.0	5431	1284	Stim48hr
5200	35	MBOAT1	ENSG00000172197	2	1.0	4461	2254	Stim48hr
5201	35	CXCR6	ENSG00000172215	4	-1.0	696	6019	Stim48hr
5202	35	CEBPB	ENSG00000172216	2	-1.0	30	6685	Stim48hr
5203	35	PAIP1	ENSG00000172239	2	1.0	6413	302	Stim48hr
5204	35	ZNF131	ENSG00000172262	1	-1.0	3811	2904	Stim48hr
5205	35	BSG	ENSG00000172270	2	1.0	6330	385	Stim48hr
5206	35	HINFP	ENSG00000172273	1	-1.0	3015	3700	Stim48hr
5207	35	CERS6	ENSG00000172292	1	-1.0	387	6328	Stim48hr
5208	35	COPRS	ENSG00000172301	1	1.0	4912	1803	Stim48hr
5209	35	TP53RK	ENSG00000172315	1	1.0	4054	2661	Stim48hr
5210	35	BPGM	ENSG00000172331	3	1.0	6523	192	Stim48hr
5211	35	SUCLG2	ENSG00000172340	1	-1.0	1073	5642	Stim48hr
5212	35	RCAN2	ENSG00000172348	2	1.0	5250	1465	Stim48hr
5213	35	IL16	ENSG00000172349	2	-1.0	180	6535	Stim48hr
5214	35	GNB2	ENSG00000172354	2	1.0	6434	281	Stim48hr
5215	35	GNG12	ENSG00000172380	3	1.0	5063	1652	Stim48hr
5216	35	COPS9	ENSG00000172428	1	1.0	3670	3045	Stim48hr
5217	35	GTPBP2	ENSG00000172432	2	-1.0	1464	5251	Stim48hr
5218	35	FGGY	ENSG00000172456	2	0.0	1708	5007	Stim48hr
5219	35	TCEAL1	ENSG00000172465	1	1.0	4767	1948	Stim48hr
5220	35	ZNF24	ENSG00000172466	1	-1.0	2107	4608	Stim48hr
5221	35	AFF1	ENSG00000172493	1	-1.0	718	5997	Stim48hr
5222	35	FIBP	ENSG00000172500	1	1.0	6107	608	Stim48hr
5223	35	PPP1CA	ENSG00000172531	2	-1.0	1854	4861	Stim48hr
5224	35	CTSW	ENSG00000172543	1	1.0	1949	4766	Stim48hr
5225	35	NIPAL4	ENSG00000172548	1	1.0	2729	3986	Stim48hr
5226	35	RASGRP1	ENSG00000172575	1	-1.0	4787	1928	Stim48hr
5227	35	TMEM134	ENSG00000172663	1	-1.0	408	6307	Stim48hr
5228	35	ZFAND4	ENSG00000172671	1	1.0	2364	4351	Stim48hr
5229	35	ZNF738	ENSG00000172687	1	-1.0	540	6175	Stim48hr
5230	35	SLFN11	ENSG00000172716	1	-1.0	3150	3565	Stim48hr
5231	35	CORO1B	ENSG00000172725	3	1.0	4806	1908	Stim48hr
5232	35	FUT10	ENSG00000172728	1	1.0	4326	2389	Stim48hr
5233	35	COL6A5	ENSG00000172752	1	1.0	5320	1395	Stim48hr
5234	35	TMCC1	ENSG00000172765	2	1.0	6201	514	Stim48hr
5235	35	NAA16	ENSG00000172766	1	-1.0	1576	5139	Stim48hr
5236	35	PSME3IP1	ENSG00000172775	1	1.0	4640	2075	Stim48hr
5237	35	RAB37	ENSG00000172794	3	-0.3333333333333333	1454	5261	Stim48hr
5238	35	DCP2	ENSG00000172795	5	-1.0	16	6699	Stim48hr
5239	35	RARG	ENSG00000172819	2	0.0	4459	2256	Stim48hr
5240	35	SSH3	ENSG00000172830	1	-1.0	416	6299	Stim48hr
5241	35	CES2	ENSG00000172831	1	-1.0	2536	4179	Stim48hr
5242	35	PDP2	ENSG00000172840	2	-1.0	585	6130	Stim48hr
5243	35	SP3	ENSG00000172845	1	-1.0	3234	3481	Stim48hr
5244	35	METAP1D	ENSG00000172878	1	1.0	4086	2629	Stim48hr
5245	35	ZNF621	ENSG00000172888	1	-1.0	1331	5384	Stim48hr
5246	35	DHCR7	ENSG00000172893	4	0.0	4733	1981	Stim48hr
5247	35	MYD88	ENSG00000172936	1	-1.0	576	6139	Stim48hr
5248	35	KAT5	ENSG00000172977	1	1.0	1312	5403	Stim48hr
5249	35	DCAKD	ENSG00000172992	2	-1.0	871	5844	Stim48hr
5250	35	TADA2B	ENSG00000173011	1	-1.0	606	6109	Stim48hr
5251	35	CCDC96	ENSG00000173013	1	1.0	3128	3587	Stim48hr
5252	35	GRK2	ENSG00000173020	1	-1.0	2499	4216	Stim48hr
5253	35	RELA	ENSG00000173039	3	-1.0	897	5818	Stim48hr
5254	35	EVC2	ENSG00000173040	7	1.0	6528	187	Stim48hr
5255	35	ZNF680	ENSG00000173041	2	-1.0	536	6179	Stim48hr
5256	35	HECTD4	ENSG00000173064	2	0.0	2908	3807	Stim48hr
5257	35	HPSE	ENSG00000173083	2	0.0	4506	2208	Stim48hr
5258	35	COQ2	ENSG00000173085	1	1.0	5253	1462	Stim48hr
5259	35	LRRN3	ENSG00000173114	4	-1.0	76	6639	Stim48hr
5260	35	ADCK5	ENSG00000173137	1	-1.0	2191	4524	Stim48hr
5261	35	NOC3L	ENSG00000173145	5	1.0	6455	260	Stim48hr
5262	35	ESRRA	ENSG00000173153	1	1.0	4645	2070	Stim48hr
5263	35	COMMD1	ENSG00000173163	4	1.0	6360	355	Stim48hr
5264	35	RAPH1	ENSG00000173166	2	1.0	5838	877	Stim48hr
5265	35	MTX1	ENSG00000173171	1	1.0	3152	3563	Stim48hr
5266	35	CKS1B	ENSG00000173207	1	1.0	4133	2582	Stim48hr
5267	35	ABCD2	ENSG00000173208	2	-1.0	2989	3726	Stim48hr
5268	35	GLRX	ENSG00000173221	1	-1.0	2948	3767	Stim48hr
5269	35	IQCB1	ENSG00000173226	1	1.0	5679	1036	Stim48hr
5270	35	GOLGB1	ENSG00000173230	1	-1.0	3267	3448	Stim48hr
5271	35	SLC2A14	ENSG00000173262	1	-1.0	3063	3652	Stim48hr
5272	35	GPR137	ENSG00000173264	5	1.0	6603	112	Stim48hr
5273	35	TRIB1	ENSG00000173334	1	1.0	4627	2088	Stim48hr
5274	35	DAG1	ENSG00000173402	1	1.0	5141	1574	Stim48hr
5275	35	INSM1	ENSG00000173404	1	-1.0	1807	4908	Stim48hr
5276	35	ARV1	ENSG00000173409	1	1.0	3493	3222	Stim48hr
5277	35	NAA20	ENSG00000173418	5	1.0	4379	2335	Stim48hr
5278	35	MICOS10	ENSG00000173436	2	1.0	3480	3235	Stim48hr
5279	35	EHBP1L1	ENSG00000173442	3	-1.0	3046	3669	Stim48hr
5280	35	THAP2	ENSG00000173451	1	1.0	4699	2016	Stim48hr
5281	35	RNF26	ENSG00000173456	1	-1.0	249	6466	Stim48hr
5282	35	PPP1R14B	ENSG00000173457	1	1.0	2570	4145	Stim48hr
5283	35	ZNRD2	ENSG00000173465	2	1.0	5352	1363	Stim48hr
5284	35	PTPRM	ENSG00000173482	5	1.0	6257	458	Stim48hr
5285	35	VEGFB	ENSG00000173511	3	-1.0	440	6275	Stim48hr
5286	35	PEAK1	ENSG00000173517	2	-1.0	182	6533	Stim48hr
5287	35	TNFRSF10D	ENSG00000173530	1	1.0	3890	2824	Stim48hr
5288	35	NABP1	ENSG00000173559	2	0.0	5924	791	Stim48hr
5289	35	CHD2	ENSG00000173575	2	-1.0	3490	3225	Stim48hr
5290	35	CEP83	ENSG00000173588	1	-1.0	1249	5466	Stim48hr
5291	35	SCAI	ENSG00000173611	1	1.0	1907	4808	Stim48hr
5292	35	LRFN4	ENSG00000173621	2	1.0	5888	827	Stim48hr
5293	35	SLC19A1	ENSG00000173638	1	-1.0	2800	3915	Stim48hr
5294	35	PSMD1	ENSG00000173692	1	1.0	4349	2366	Stim48hr
5295	35	SPATA3	ENSG00000173699	1	1.0	3869	2846	Stim48hr
5296	35	HEG1	ENSG00000173706	2	-1.0	862	5853	Stim48hr
5297	35	C11orf80	ENSG00000173715	4	0.0	3389	3326	Stim48hr
5298	35	TOMM20	ENSG00000173726	1	1.0	2841	3874	Stim48hr
5299	35	STAT5B	ENSG00000173757	4	1.0	6223	492	Stim48hr
5300	35	CD7	ENSG00000173762	5	-0.6	1042	5673	Stim48hr
5301	35	CNP	ENSG00000173786	2	0.0	3017	3698	Stim48hr
5302	35	EIF1	ENSG00000173812	1	-1.0	4187	2528	Stim48hr
5303	35	ENDOV	ENSG00000173818	2	-1.0	234	6481	Stim48hr
5304	35	RNF213	ENSG00000173821	3	-0.3333333333333333	2381	4334	Stim48hr
5305	35	PLK3	ENSG00000173846	1	-1.0	2811	3904	Stim48hr
5306	35	NET1	ENSG00000173848	2	-1.0	450	6265	Stim48hr
5307	35	DPY19L1	ENSG00000173852	3	-1.0	414	6301	Stim48hr
5308	35	ZNF791	ENSG00000173875	1	-1.0	2160	4555	Stim48hr
5309	35	GPR160	ENSG00000173890	2	1.0	6086	629	Stim48hr
5310	35	CBX2	ENSG00000173894	1	-1.0	2164	4551	Stim48hr
5311	35	ATP5MK	ENSG00000173915	3	0.3333333333333333	3202	3513	Stim48hr
5312	35	MARCHF3	ENSG00000173926	1	1.0	3107	3608	Stim48hr
5313	35	RBM4	ENSG00000173933	1	1.0	5288	1427	Stim48hr
5314	35	UBXN2A	ENSG00000173960	1	1.0	2388	4327	Stim48hr
5315	35	CEP19	ENSG00000174007	1	1.0	5061	1654	Stim48hr
5316	35	GNG5	ENSG00000174021	1	-1.0	1588	5127	Stim48hr
5317	35	SLC25A30	ENSG00000174032	5	0.6	6213	502	Stim48hr
5318	35	CTSF	ENSG00000174080	1	1.0	3638	3077	Stim48hr
5319	35	LEMD3	ENSG00000174106	1	-1.0	2053	4662	Stim48hr
5320	35	TLR1	ENSG00000174125	1	-1.0	635	6080	Stim48hr
5321	35	TLR6	ENSG00000174130	2	-1.0	88	6627	Stim48hr
5322	35	FAM174A	ENSG00000174132	3	1.0	6276	439	Stim48hr
5323	35	RGMB	ENSG00000174136	2	1.0	5046	1669	Stim48hr
5324	35	CYB561D1	ENSG00000174151	1	-1.0	817	5898	Stim48hr
5325	35	MGA	ENSG00000174197	1	-1.0	1578	5137	Stim48hr
5326	35	KICS2	ENSG00000174206	3	0.3333333333333333	5135	1580	Stim48hr
5327	35	ZBTB4	ENSG00000174282	2	-1.0	2196	4519	Stim48hr
5328	35	TNK1	ENSG00000174292	1	1.0	4244	2471	Stim48hr
5329	35	PHLDA3	ENSG00000174307	2	0.0	2632	4083	Stim48hr
5330	35	SLC16A13	ENSG00000174327	1	-1.0	940	5775	Stim48hr
5331	35	EXO1	ENSG00000174371	2	1.0	3958	2757	Stim48hr
5332	35	RALGAPA1	ENSG00000174373	1	1.0	4478	2237	Stim48hr
5333	35	ATP2A2	ENSG00000174437	2	1.0	6259	456	Stim48hr
5334	35	ZWILCH	ENSG00000174442	1	1.0	3830	2885	Stim48hr
5335	35	SNAPC5	ENSG00000174446	1	1.0	4281	2434	Stim48hr
5336	35	C12orf76	ENSG00000174456	1	-1.0	1418	5297	Stim48hr
5337	35	BBS1	ENSG00000174483	1	1.0	3877	2838	Stim48hr
5338	35	DENND4A	ENSG00000174485	4	1.0	6050	665	Stim48hr
5339	35	GCSAM	ENSG00000174500	11	1.0	6696	19	Stim48hr
5340	35	TMEM81	ENSG00000174529	1	-1.0	1359	5356	Stim48hr
5341	35	MSL2	ENSG00000174579	1	-1.0	2188	4527	Stim48hr
5342	35	ZNF266	ENSG00000174652	1	-1.0	283	6432	Stim48hr
5343	35	SLC29A2	ENSG00000174669	2	0.0	3221	3494	Stim48hr
5344	35	B4GAT1	ENSG00000174684	1	1.0	3561	3154	Stim48hr
5345	35	TMEM167A	ENSG00000174695	1	1.0	5890	825	Stim48hr
5346	35	RESF1	ENSG00000174718	1	-1.0	2504	4211	Stim48hr
5347	35	LARP7	ENSG00000174720	1	1.0	6162	553	Stim48hr
5348	35	NR1D2	ENSG00000174738	20	1.0	6706	9	Stim48hr
5349	35	FAM241A	ENSG00000174749	5	1.0	6263	452	Stim48hr
5350	35	HRAS	ENSG00000174775	1	1.0	5914	801	Stim48hr
5351	35	SRP72	ENSG00000174780	1	-1.0	1478	5237	Stim48hr
5352	35	ODAPH	ENSG00000174792	1	1.0	5466	1249	Stim48hr
5353	35	YIF1A	ENSG00000174851	2	1.0	4563	2152	Stim48hr
5354	35	CNIH2	ENSG00000174871	1	1.0	4880	1835	Stim48hr
5355	35	MICOS13	ENSG00000174917	1	1.0	3093	3622	Stim48hr
5356	35	KCTD13	ENSG00000174943	3	1.0	6565	150	Stim48hr
5357	35	P2RY14	ENSG00000174944	1	-1.0	2655	4060	Stim48hr
5358	35	DHX36	ENSG00000174953	1	-1.0	2376	4339	Stim48hr
5359	35	FBXW8	ENSG00000174989	1	-1.0	4140	2575	Stim48hr
5360	35	KLC2	ENSG00000174996	3	1.0	6229	486	Stim48hr
5361	35	CHST2	ENSG00000175040	1	-1.0	365	6350	Stim48hr
5362	35	ZDHHC14	ENSG00000175048	3	0.3333333333333333	2778	3937	Stim48hr
5363	35	ATR	ENSG00000175054	2	1.0	5681	1034	Stim48hr
5364	35	VCPIP1	ENSG00000175073	1	-1.0	2727	3988	Stim48hr
5365	35	TRAF6	ENSG00000175104	2	1.0	4921	1794	Stim48hr
5366	35	TVP23C	ENSG00000175106	1	-1.0	1800	4915	Stim48hr
5367	35	WFDC5	ENSG00000175121	2	1.0	6245	470	Stim48hr
5368	35	MARCKSL1	ENSG00000175130	1	-1.0	250	6465	Stim48hr
5369	35	SH3BP5L	ENSG00000175137	1	-1.0	1149	5566	Stim48hr
5370	35	YPEL2	ENSG00000175155	2	1.0	5075	1640	Stim48hr
5371	35	PSMD2	ENSG00000175166	2	1.0	2851	3864	Stim48hr
5372	35	PARL	ENSG00000175193	1	1.0	2437	4278	Stim48hr
5373	35	DDIT3	ENSG00000175197	2	0.0	3567	3148	Stim48hr
5374	35	PCCA	ENSG00000175198	3	1.0	5885	830	Stim48hr
5375	35	DCTN2	ENSG00000175203	1	1.0	6189	526	Stim48hr
5376	35	ARHGAP1	ENSG00000175220	1	-1.0	2547	4168	Stim48hr
5377	35	MED16	ENSG00000175221	1	-1.0	3172	3543	Stim48hr
5378	35	ATG13	ENSG00000175224	1	1.0	4567	2148	Stim48hr
5379	35	CENPS	ENSG00000175279	3	1.0	6539	176	Stim48hr
5380	35	CCNE2	ENSG00000175305	2	-1.0	1954	4761	Stim48hr
5381	35	PHYKPL	ENSG00000175309	1	-1.0	1169	5546	Stim48hr
5382	35	CST6	ENSG00000175315	1	1.0	4363	2352	Stim48hr
5383	35	ZNF519	ENSG00000175322	3	-1.0	910	5805	Stim48hr
5384	35	LSM1	ENSG00000175324	1	1.0	4913	1802	Stim48hr
5385	35	BANF1	ENSG00000175334	2	1.0	3167	3548	Stim48hr
5386	35	PTPN2	ENSG00000175354	2	0.0	3294	3421	Stim48hr
5387	35	EIF1AD	ENSG00000175376	1	-1.0	1828	4887	Stim48hr
5388	35	SMAD2	ENSG00000175387	2	1.0	3699	3016	Stim48hr
5389	35	ARL10	ENSG00000175414	2	-1.0	275	6440	Stim48hr
5390	35	CLTB	ENSG00000175416	2	1.0	6266	449	Stim48hr
5391	35	TBC1D10C	ENSG00000175463	2	-1.0	835	5880	Stim48hr
5392	35	LIPT2	ENSG00000175536	1	1.0	3909	2806	Stim48hr
5393	35	CABP4	ENSG00000175544	1	-1.0	826	5889	Stim48hr
5394	35	UCP3	ENSG00000175564	4	1.0	3708	3007	Stim48hr
5395	35	UCP2	ENSG00000175567	1	1.0	5934	781	Stim48hr
5396	35	C11orf68	ENSG00000175573	1	1.0	1966	4749	Stim48hr
5397	35	PAAF1	ENSG00000175575	1	1.0	2614	4101	Stim48hr
5398	35	RAB6A	ENSG00000175582	2	-1.0	74	6641	Stim48hr
5399	35	FOSL1	ENSG00000175592	3	0.3333333333333333	4689	2026	Stim48hr
5400	35	ERCC4	ENSG00000175595	2	1.0	4506	2208	Stim48hr
5401	35	CCDC85B	ENSG00000175602	1	1.0	6264	451	Stim48hr
5402	35	TMEM70	ENSG00000175606	1	1.0	2412	4303	Stim48hr
5403	35	RMI2	ENSG00000175643	2	0.0	4125	2590	Stim48hr
5404	35	TOM1L2	ENSG00000175662	1	-1.0	3696	3019	Stim48hr
5405	35	B3GNTL1	ENSG00000175711	1	1.0	4164	2551	Stim48hr
5406	35	TTLL11	ENSG00000175764	2	1.0	5613	1102	Stim48hr
5407	35	TOMM5	ENSG00000175768	3	1.0	4702	2013	Stim48hr
5408	35	LINC02694	ENSG00000175779	1	1.0	5957	757	Stim48hr
5409	35	SLC35E3	ENSG00000175782	1	-1.0	1387	5328	Stim48hr
5410	35	RUVBL1	ENSG00000175792	7	1.0	6379	336	Stim48hr
5411	35	SFN	ENSG00000175793	1	1.0	3817	2898	Stim48hr
5412	35	ETV4	ENSG00000175832	1	-1.0	951	5764	Stim48hr
5413	35	SWI5	ENSG00000175854	1	1.0	3401	3313	Stim48hr
5414	35	CALCB	ENSG00000175868	1	-1.0	1367	5348	Stim48hr
5415	35	ZDHHC21	ENSG00000175893	2	1.0	6000	715	Stim48hr
5416	35	UBE2O	ENSG00000175931	3	-1.0	274	6441	Stim48hr
5417	35	ORAI3	ENSG00000175938	2	-1.0	1402	5312	Stim48hr
5418	35	TUBB6	ENSG00000176014	2	-1.0	497	6218	Stim48hr
5419	35	JAKMIP2	ENSG00000176049	3	1.0	6302	413	Stim48hr
5420	35	SLC35A4	ENSG00000176087	1	1.0	2119	4596	Stim48hr
5421	35	CRYBG2	ENSG00000176092	1	-1.0	1138	5577	Stim48hr
5422	35	SSNA1	ENSG00000176101	1	1.0	3669	3046	Stim48hr
5423	35	CSTF3	ENSG00000176102	2	1.0	5932	783	Stim48hr
5424	35	YES1	ENSG00000176105	1	1.0	2964	3751	Stim48hr
5425	35	UFSP1	ENSG00000176125	1	1.0	3937	2778	Stim48hr
5426	35	CCDC57	ENSG00000176155	1	-1.0	1358	5357	Stim48hr
5427	35	SMIM19	ENSG00000176209	2	0.0	4009	2706	Stim48hr
5428	35	RTTN	ENSG00000176225	4	1.0	5788	927	Stim48hr
5429	35	ACBD7	ENSG00000176244	1	1.0	3162	3553	Stim48hr
5430	35	ZBTB8OS	ENSG00000176261	1	-1.0	5566	1149	Stim48hr
5431	35	SLC35G1	ENSG00000176273	3	1.0	5298	1417	Stim48hr
5432	35	ZSCAN2	ENSG00000176371	3	-0.3333333333333333	5536	1179	Stim48hr
5433	35	CDC26	ENSG00000176386	1	1.0	2541	4174	Stim48hr
5434	35	RNPEP	ENSG00000176393	1	1.0	3690	3025	Stim48hr
5435	35	EID2	ENSG00000176396	1	-1.0	550	6165	Stim48hr
5436	35	EID2B	ENSG00000176401	1	-1.0	2439	4276	Stim48hr
5437	35	KCMF1	ENSG00000176407	1	1.0	5110	1605	Stim48hr
5438	35	DNAJC30	ENSG00000176410	1	1.0	2836	3879	Stim48hr
5439	35	SPRYD4	ENSG00000176422	1	1.0	4505	2210	Stim48hr
5440	35	SYNE3	ENSG00000176438	2	0.0	6305	410	Stim48hr
5441	35	CLK2	ENSG00000176444	1	-1.0	2236	4479	Stim48hr
5442	35	ZNF575	ENSG00000176472	1	1.0	4515	2200	Stim48hr
5443	35	PLAAT3	ENSG00000176485	1	1.0	4778	1937	Stim48hr
5444	35	B3GNT5	ENSG00000176597	3	-0.3333333333333333	1037	5678	Stim48hr
5445	35	LMNB2	ENSG00000176619	2	1.0	5751	964	Stim48hr
5446	35	RMDN1	ENSG00000176623	1	1.0	5871	844	Stim48hr
5447	35	MEX3C	ENSG00000176624	1	-1.0	985	5729	Stim48hr
5448	35	MYO1D	ENSG00000176658	1	1.0	5055	1660	Stim48hr
5449	35	RBIS	ENSG00000176731	1	-1.0	705	6010	Stim48hr
5450	35	CDK5R1	ENSG00000176749	1	-1.0	1003	5712	Stim48hr
5451	35	RUFY1	ENSG00000176783	1	-1.0	1801	4914	Stim48hr
5452	35	BASP1	ENSG00000176788	1	1.0	3266	3449	Stim48hr
5453	35	LRRC37A3	ENSG00000176809	1	1.0	3096	3619	Stim48hr
5454	35	METRNL	ENSG00000176845	1	-1.0	2500	4215	Stim48hr
5455	35	WSB2	ENSG00000176871	1	-1.0	3679	3036	Stim48hr
5456	35	TYMS	ENSG00000176890	2	-1.0	1458	5257	Stim48hr
5457	35	THAP4	ENSG00000176946	4	1.0	6196	519	Stim48hr
5458	35	NFATC2IP	ENSG00000176953	1	-1.0	964	5751	Stim48hr
5459	35	FAM89B	ENSG00000176973	3	-0.3333333333333333	4433	2282	Stim48hr
5460	35	SHMT1	ENSG00000176974	1	1.0	2542	4173	Stim48hr
5461	35	SEC24C	ENSG00000176986	1	-1.0	693	6022	Stim48hr
5462	35	SMCR8	ENSG00000176994	1	-1.0	1501	5214	Stim48hr
5463	35	DEAF1	ENSG00000177030	2	1.0	5299	1416	Stim48hr
5464	35	MTX3	ENSG00000177034	2	0.0	5975	740	Stim48hr
5465	35	TMEM80	ENSG00000177042	1	-1.0	1792	4923	Stim48hr
5466	35	SIX5	ENSG00000177045	1	1.0	1152	5562	Stim48hr
5467	35	FBXO46	ENSG00000177051	1	1.0	3272	3443	Stim48hr
5468	35	RHOG	ENSG00000177105	1	-1.0	3156	3559	Stim48hr
5469	35	EPS8L2	ENSG00000177106	1	1.0	2701	4014	Stim48hr
5470	35	ANO6	ENSG00000177119	1	1.0	5357	1358	Stim48hr
5471	35	TALDO1	ENSG00000177156	3	0.3333333333333333	2310	4405	Stim48hr
5472	35	ULK1	ENSG00000177169	1	1.0	5195	1520	Stim48hr
5473	35	RIMKLA	ENSG00000177181	1	1.0	2072	4642	Stim48hr
5474	35	GATD1	ENSG00000177225	1	-1.0	1810	4905	Stim48hr
5475	35	KCNA3	ENSG00000177272	1	-1.0	3081	3634	Stim48hr
5476	35	KCNA2	ENSG00000177301	1	1.0	4992	1723	Stim48hr
5477	35	ZBTB38	ENSG00000177311	6	1.0	6459	256	Stim48hr
5478	35	HIC1	ENSG00000177374	2	0.0	1528	5187	Stim48hr
5479	35	MAGEF1	ENSG00000177383	4	-0.5	2998	3717	Stim48hr
5480	35	SAMD9L	ENSG00000177409	1	-1.0	4432	2283	Stim48hr
5481	35	TGIF1	ENSG00000177426	2	-1.0	2639	4076	Stim48hr
5482	35	MIEF2	ENSG00000177427	1	-1.0	1005	5710	Stim48hr
5483	35	NR2C2	ENSG00000177463	1	-1.0	3435	3280	Stim48hr
5484	35	ARIH2	ENSG00000177479	1	-1.0	1441	5274	Stim48hr
5485	35	ZBED2	ENSG00000177494	2	0.0	1640	5075	Stim48hr
5486	35	SLC25A22	ENSG00000177542	2	1.0	5280	1435	Stim48hr
5487	35	RABEP2	ENSG00000177548	1	-1.0	2029	4686	Stim48hr
5488	35	ATOX1	ENSG00000177556	9	1.0	6659	56	Stim48hr
5489	35	TBL1XR1	ENSG00000177565	1	-1.0	3318	3397	Stim48hr
5490	35	SAMD12	ENSG00000177570	1	1.0	4814	1901	Stim48hr
5491	35	JUN	ENSG00000177606	3	0.3333333333333333	5754	961	Stim48hr
5492	35	CSTF2T	ENSG00000177613	1	-1.0	297	6418	Stim48hr
5493	35	GBA1	ENSG00000177628	1	-1.0	1095	5620	Stim48hr
5494	35	IL17RA	ENSG00000177663	4	-1.0	103	6612	Stim48hr
5495	35	AGTRAP	ENSG00000177674	2	-1.0	541	6174	Stim48hr
5496	35	THAP5	ENSG00000177683	1	1.0	4058	2657	Stim48hr
5497	35	CD151	ENSG00000177697	2	0.0	2578	4137	Stim48hr
5498	35	POLR2L	ENSG00000177700	2	0.0	2994	3721	Stim48hr
5499	35	ANXA2R	ENSG00000177721	1	1.0	3094	3621	Stim48hr
5500	35	FLII	ENSG00000177731	1	-1.0	5062	1653	Stim48hr
5501	35	CHID1	ENSG00000177830	2	1.0	2506	4209	Stim48hr
5502	35	ZNF518A	ENSG00000177853	2	0.0	5311	1404	Stim48hr
5503	35	SVBP	ENSG00000177868	2	0.0	5087	1628	Stim48hr
5504	35	CCDC184	ENSG00000177875	2	1.0	5671	1044	Stim48hr
5505	35	AP3S1	ENSG00000177879	1	1.0	2880	3835	Stim48hr
5506	35	ZBTB41	ENSG00000177888	2	-1.0	2480	4235	Stim48hr
5507	35	UBE2N	ENSG00000177889	1	1.0	4819	1896	Stim48hr
5508	35	ZNF354C	ENSG00000177932	1	-1.0	1558	5157	Stim48hr
5509	35	BET1L	ENSG00000177951	1	-1.0	398	6317	Stim48hr
5510	35	ASB8	ENSG00000177981	1	-1.0	2022	4693	Stim48hr
5511	35	IMPDH2	ENSG00000178035	2	1.0	3667	3048	Stim48hr
5512	35	MLF1	ENSG00000178053	3	1.0	5790	925	Stim48hr
5513	35	NDUFAF3	ENSG00000178057	3	1.0	5945	770	Stim48hr
5514	35	C2orf69	ENSG00000178074	1	1.0	5876	839	Stim48hr
5515	35	NDUFV2	ENSG00000178127	4	0.5	5530	1184	Stim48hr
5516	35	DALRD3	ENSG00000178149	1	1.0	4376	2339	Stim48hr
5517	35	ZNF518B	ENSG00000178163	3	-1.0	327	6388	Stim48hr
5518	35	SH2B1	ENSG00000178188	1	-1.0	764	5951	Stim48hr
5519	35	ZC3H12D	ENSG00000178199	2	-1.0	3514	3201	Stim48hr
5520	35	POGLUT3	ENSG00000178202	3	-0.3333333333333333	1622	5093	Stim48hr
5521	35	GALNT11	ENSG00000178234	1	1.0	4135	2580	Stim48hr
5522	35	GEN1	ENSG00000178295	2	-1.0	1493	5222	Stim48hr
5523	35	AQP11	ENSG00000178301	2	1.0	5873	842	Stim48hr
5524	35	TMEM11	ENSG00000178307	1	1.0	5538	1177	Stim48hr
5525	35	ZFAND2A	ENSG00000178381	2	0.0	3218	3497	Stim48hr
5526	35	NEUROG2	ENSG00000178403	1	1.0	4198	2517	Stim48hr
5527	35	NT5DC1	ENSG00000178425	4	1.0	6514	201	Stim48hr
5528	35	GLDC	ENSG00000178445	7	1.0	6618	97	Stim48hr
5529	35	COX14	ENSG00000178449	2	1.0	5938	777	Stim48hr
5530	35	P4HTM	ENSG00000178467	2	1.0	4902	1813	Stim48hr
5531	35	DTX3	ENSG00000178498	1	1.0	2015	4700	Stim48hr
5532	35	KLHL11	ENSG00000178502	2	-1.0	2276	4439	Stim48hr
5533	35	SLC25A20	ENSG00000178537	1	-1.0	2106	4609	Stim48hr
5534	35	CD28	ENSG00000178562	2	-1.0	2414	4301	Stim48hr
5535	35	MAF	ENSG00000178573	1	-1.0	4835	1880	Stim48hr
5536	35	CTNNBIP1	ENSG00000178585	1	-1.0	631	6084	Stim48hr
5537	35	GTPBP6	ENSG00000178605	1	1.0	3968	2747	Stim48hr
5538	35	GPR35	ENSG00000178623	2	-1.0	1885	4830	Stim48hr
5539	35	PARP10	ENSG00000178685	1	1.0	2740	3975	Stim48hr
5540	35	SUZ12	ENSG00000178691	1	-1.0	657	6058	Stim48hr
5541	35	KCTD12	ENSG00000178695	3	-0.3333333333333333	1182	5533	Stim48hr
5542	35	DHFR2	ENSG00000178700	2	-1.0	2774	3941	Stim48hr
5543	35	GRINA	ENSG00000178719	3	1.0	6527	188	Stim48hr
5544	35	GP5	ENSG00000178732	1	1.0	2608	4107	Stim48hr
5545	35	CPNE7	ENSG00000178773	3	1.0	5957	757	Stim48hr
5546	35	MPI	ENSG00000178802	2	-1.0	123	6592	Stim48hr
5547	35	MSC	ENSG00000178860	3	1.0	6682	33	Stim48hr
5548	35	PFAS	ENSG00000178921	1	1.0	5612	1103	Stim48hr
5549	35	HYI	ENSG00000178922	3	-1.0	308	6407	Stim48hr
5550	35	CYBC1	ENSG00000178927	1	-1.0	1667	5048	Stim48hr
5551	35	GAK	ENSG00000178950	1	1.0	5092	1623	Stim48hr
5552	35	ZBTB7A	ENSG00000178951	3	-1.0	2269	4446	Stim48hr
5553	35	TUFM	ENSG00000178952	2	1.0	4414	2301	Stim48hr
5554	35	FBXO34	ENSG00000178974	1	-1.0	262	6453	Stim48hr
5555	35	SELENOW	ENSG00000178980	2	1.0	5882	833	Stim48hr
5556	35	EIF3K	ENSG00000178982	1	-1.0	2460	4255	Stim48hr
5557	35	SNX18	ENSG00000178996	1	-1.0	1728	4987	Stim48hr
5558	35	TMEM107	ENSG00000179029	1	-1.0	2492	4223	Stim48hr
5559	35	RRS1	ENSG00000179041	2	1.0	5230	1485	Stim48hr
5560	35	RCC2	ENSG00000179051	2	-1.0	491	6224	Stim48hr
5561	35	DPM3	ENSG00000179085	1	1.0	1820	4895	Stim48hr
5562	35	CYC1	ENSG00000179091	3	1.0	5303	1412	Stim48hr
5563	35	PER1	ENSG00000179094	5	1.0	6614	101	Stim48hr
5564	35	SPTY2D1	ENSG00000179119	2	-1.0	2158	4557	Stim48hr
5565	35	SAMD4B	ENSG00000179134	2	0.0	3418	3296	Stim48hr
5566	35	GIMAP7	ENSG00000179144	2	-1.0	347	6368	Stim48hr
5567	35	EDC3	ENSG00000179151	1	1.0	2701	4014	Stim48hr
5568	35	TCAIM	ENSG00000179152	2	-1.0	69	6646	Stim48hr
5569	35	FUCA1	ENSG00000179163	1	-1.0	1109	5606	Stim48hr
5570	35	ZNF664	ENSG00000179195	1	-1.0	914	5801	Stim48hr
5571	35	CALR	ENSG00000179218	1	-1.0	2709	4006	Stim48hr
5572	35	RAD23A	ENSG00000179262	2	1.0	5530	1184	Stim48hr
5573	35	GADD45GIP1	ENSG00000179271	3	1.0	5910	805	Stim48hr
5574	35	PTPN11	ENSG00000179295	2	0.0	3537	3178	Stim48hr
5575	35	RAB39A	ENSG00000179331	3	1.0	6177	538	Stim48hr
5576	35	ARID3B	ENSG00000179361	3	0.3333333333333333	4856	1859	Stim48hr
5577	35	PACS2	ENSG00000179364	1	-1.0	592	6123	Stim48hr
5578	35	ELMOD2	ENSG00000179387	2	-1.0	713	6002	Stim48hr
5579	35	EGR3	ENSG00000179388	1	-1.0	2245	4470	Stim48hr
5580	35	GEMIN4	ENSG00000179409	1	1.0	2690	4025	Stim48hr
5581	35	KLHL28	ENSG00000179454	1	-1.0	3415	3300	Stim48hr
5582	35	ZBTB18	ENSG00000179456	2	0.0	781	5934	Stim48hr
5583	35	C14orf28	ENSG00000179476	1	1.0	5668	1047	Stim48hr
5584	35	SHARPIN	ENSG00000179526	1	1.0	3997	2718	Stim48hr
5585	35	CIITA	ENSG00000179583	2	1.0	5955	760	Stim48hr
5586	35	ZBTB42	ENSG00000179627	1	-1.0	1861	4854	Stim48hr
5587	35	LACC1	ENSG00000179630	1	1.0	5967	748	Stim48hr
5588	35	MAF1	ENSG00000179632	3	1.0	6039	676	Stim48hr
5589	35	PCED1B	ENSG00000179715	1	-1.0	2507	4207	Stim48hr
5590	35	APOBEC3B	ENSG00000179750	1	-1.0	1402	5312	Stim48hr
5591	35	MROH1	ENSG00000179832	1	-1.0	600	6115	Stim48hr
5592	35	SERTAD2	ENSG00000179833	2	0.0	449	6266	Stim48hr
5593	35	AKAP5	ENSG00000179841	1	1.0	2514	4201	Stim48hr
5594	35	CITED4	ENSG00000179862	1	-1.0	1341	5374	Stim48hr
5595	35	TIGD5	ENSG00000179886	1	-1.0	2372	4343	Stim48hr
5596	35	R3HDM2	ENSG00000179912	2	1.0	4386	2329	Stim48hr
5597	35	SEPHS2	ENSG00000179918	4	-1.0	31	6684	Stim48hr
5598	35	CCR8	ENSG00000179934	2	-1.0	2238	4477	Stim48hr
5599	35	BBS10	ENSG00000179941	2	0.0	3190	3525	Stim48hr
5600	35	PUF60	ENSG00000179950	2	1.0	4402	2313	Stim48hr
5601	35	DCTPP1	ENSG00000179958	2	1.0	3983	2732	Stim48hr
5602	35	TSHZ1	ENSG00000179981	2	1.0	5460	1255	Stim48hr
5603	35	SOCS4	ENSG00000180008	2	1.0	5454	1261	Stim48hr
5604	35	PTGR3	ENSG00000180011	4	0.5	6020	695	Stim48hr
5605	35	TMEM86B	ENSG00000180089	2	-1.0	1079	5636	Stim48hr
5606	35	SEPTIN1	ENSG00000180096	2	-1.0	3819	2896	Stim48hr
5607	35	EXOC3	ENSG00000180104	3	-1.0	893	5822	Stim48hr
5608	35	MED14	ENSG00000180182	1	1.0	2173	4542	Stim48hr
5609	35	FAHD1	ENSG00000180185	1	-1.0	2568	4147	Stim48hr
5610	35	PRKRA	ENSG00000180228	2	1.0	3827	2888	Stim48hr
5611	35	ZNRF2	ENSG00000180233	1	1.0	1473	5242	Stim48hr
5612	35	ZNF816	ENSG00000180257	1	-1.0	1495	5220	Stim48hr
5613	35	OAZ2	ENSG00000180304	1	1.0	2208	4507	Stim48hr
5614	35	CCDC43	ENSG00000180329	1	1.0	2581	4134	Stim48hr
5615	35	TIGD2	ENSG00000180346	1	1.0	4820	1895	Stim48hr
5616	35	MTURN	ENSG00000180354	1	1.0	4698	2017	Stim48hr
5617	35	PAK2	ENSG00000180370	2	1.0	5489	1226	Stim48hr
5618	35	C11orf71	ENSG00000180425	1	1.0	2646	4069	Stim48hr
5619	35	ARHGAP45	ENSG00000180448	5	-1.0	1913	4802	Stim48hr
5620	35	TSPYL5	ENSG00000180543	1	1.0	4239	2476	Stim48hr
5621	35	ZNF594	ENSG00000180626	1	-1.0	1386	5329	Stim48hr
5622	35	PCGF5	ENSG00000180628	1	1.0	2640	4075	Stim48hr
5623	35	PRF1	ENSG00000180644	2	-1.0	1096	5619	Stim48hr
5624	35	YOD1	ENSG00000180667	1	1.0	4508	2207	Stim48hr
5625	35	TMEM64	ENSG00000180694	1	1.0	4803	1912	Stim48hr
5626	35	GPR157	ENSG00000180758	1	1.0	3138	3577	Stim48hr
5627	35	SLC36A4	ENSG00000180773	2	0.0	3055	3660	Stim48hr
5628	35	ZFP3	ENSG00000180787	1	-1.0	223	6492	Stim48hr
5629	35	PPA1	ENSG00000180817	3	1.0	6248	467	Stim48hr
5630	35	GREM2	ENSG00000180875	1	1.0	5748	967	Stim48hr
5631	35	SSR4	ENSG00000180879	2	-1.0	3008	3707	Stim48hr
5632	35	ZNF792	ENSG00000180884	1	-1.0	462	6253	Stim48hr
5633	35	D2HGDH	ENSG00000180902	1	-1.0	2666	4049	Stim48hr
5634	35	TCEAL8	ENSG00000180964	1	1.0	1474	5241	Stim48hr
5635	35	LRRC57	ENSG00000180979	2	1.0	6172	543	Stim48hr
5636	35	BBS12	ENSG00000181004	2	1.0	6145	570	Stim48hr
5637	35	NQO1	ENSG00000181019	2	1.0	2896	3819	Stim48hr
5638	35	AEN	ENSG00000181026	4	1.0	6155	559	Stim48hr
5639	35	TRAPPC5	ENSG00000181029	1	1.0	5066	1649	Stim48hr
5640	35	SLC25A42	ENSG00000181035	3	-1.0	650	6065	Stim48hr
5641	35	METTL23	ENSG00000181038	1	-1.0	612	6103	Stim48hr
5642	35	HIGD1A	ENSG00000181061	4	1.0	5297	1418	Stim48hr
5643	35	F2R	ENSG00000181104	4	1.0	6421	294	Stim48hr
5644	35	DHTKD1	ENSG00000181192	1	1.0	1446	5269	Stim48hr
5645	35	H2AC25	ENSG00000181218	1	1.0	5981	734	Stim48hr
5646	35	TLCD5	ENSG00000181264	8	1.0	6662	53	Stim48hr
5647	35	NME9	ENSG00000181322	1	1.0	5411	1304	Stim48hr
5648	35	DDX60L	ENSG00000181381	1	-1.0	3464	3251	Stim48hr
5649	35	ZNF678	ENSG00000181450	3	0.3333333333333333	4482	2233	Stim48hr
5650	35	ACBD4	ENSG00000181513	1	1.0	2635	4080	Stim48hr
5651	35	FANCB	ENSG00000181544	1	-1.0	2099	4616	Stim48hr
5652	35	LINC03040	ENSG00000181577	1	1.0	3365	3350	Stim48hr
5653	35	MEX3D	ENSG00000181588	2	-1.0	1065	5650	Stim48hr
5654	35	PHLDA2	ENSG00000181649	2	1.0	4840	1875	Stim48hr
5655	35	ZNF875	ENSG00000181666	1	-1.0	1868	4847	Stim48hr
5656	35	DIPK2A	ENSG00000181744	1	-1.0	753	5962	Stim48hr
5657	35	MACIR	ENSG00000181751	3	1.0	6495	220	Stim48hr
5658	35	RELL1	ENSG00000181826	3	-1.0	143	6572	Stim48hr
5659	35	RFX7	ENSG00000181827	1	1.0	5896	819	Stim48hr
5660	35	TIGIT	ENSG00000181847	8	1.0	6545	170	Stim48hr
5661	35	RNF41	ENSG00000181852	2	1.0	3465	3250	Stim48hr
5662	35	ZNF329	ENSG00000181894	1	1.0	3430	3285	Stim48hr
5663	35	ZNF101	ENSG00000181896	1	-1.0	1220	5495	Stim48hr
5664	35	C5orf24	ENSG00000181904	1	-1.0	1956	4759	Stim48hr
5665	35	COA4	ENSG00000181924	2	1.0	2551	4164	Stim48hr
5666	35	PRKAG1	ENSG00000181929	3	1.0	6094	621	Stim48hr
5667	35	SNRPE	ENSG00000182004	1	1.0	1319	5396	Stim48hr
5668	35	IDH2	ENSG00000182054	1	-1.0	920	5795	Stim48hr
5669	35	TMEM259	ENSG00000182087	1	1.0	4067	2648	Stim48hr
5670	35	DEXI	ENSG00000182108	1	-1.0	1156	5559	Stim48hr
5671	35	NOP10	ENSG00000182117	1	1.0	2356	4359	Stim48hr
5672	35	TDRKH	ENSG00000182134	1	1.0	5886	829	Stim48hr
5673	35	ZNF708	ENSG00000182141	1	-1.0	812	5903	Stim48hr
5674	35	ERCC6L2	ENSG00000182150	1	-1.0	1397	5318	Stim48hr
5675	35	CREB3L2	ENSG00000182158	1	-1.0	1707	5008	Stim48hr
5676	35	TSEN54	ENSG00000182173	1	-1.0	3603	3112	Stim48hr
5677	35	UBA7	ENSG00000182179	1	-1.0	2176	4539	Stim48hr
5678	35	SHISAL2A	ENSG00000182183	1	-1.0	1898	4817	Stim48hr
5679	35	ARL6IP4	ENSG00000182196	1	-1.0	3277	3438	Stim48hr
5680	35	SHMT2	ENSG00000182199	2	1.0	4438	2277	Stim48hr
5681	35	CYB5D1	ENSG00000182224	1	1.0	2686	4028	Stim48hr
5682	35	UBE2E2	ENSG00000182247	2	0.0	636	6079	Stim48hr
5683	35	SYNM	ENSG00000182253	1	1.0	3508	3207	Stim48hr
5684	35	AP1S2	ENSG00000182287	1	1.0	2928	3787	Stim48hr
5685	35	C8orf33	ENSG00000182307	3	0.3333333333333333	3025	3690	Stim48hr
5686	35	FBXL6	ENSG00000182325	2	1.0	6388	327	Stim48hr
5687	35	KBTBD3	ENSG00000182359	1	-1.0	4527	2188	Stim48hr
5688	35	CLN8	ENSG00000182372	1	-1.0	2023	4691	Stim48hr
5689	35	IFNL1	ENSG00000182393	1	1.0	1303	5412	Stim48hr
5690	35	TRAPPC6B	ENSG00000182400	1	-1.0	1601	5114	Stim48hr
5691	35	PGBD4	ENSG00000182405	2	1.0	5518	1197	Stim48hr
5692	35	CAPN12	ENSG00000182472	2	-1.0	766	5949	Stim48hr
5693	35	CEP97	ENSG00000182504	1	1.0	3596	3119	Stim48hr
5694	35	FES	ENSG00000182511	3	-1.0	803	5912	Stim48hr
5695	35	GLRX5	ENSG00000182512	2	1.0	4368	2347	Stim48hr
5696	35	LIMK2	ENSG00000182541	1	1.0	5150	1565	Stim48hr
5697	35	ADI1	ENSG00000182551	1	-1.0	3273	3442	Stim48hr
5698	35	RWDD4	ENSG00000182552	2	1.0	5229	1486	Stim48hr
5699	35	SPNS3	ENSG00000182557	1	-1.0	1137	5578	Stim48hr
5700	35	SATB1	ENSG00000182568	1	-1.0	824	5891	Stim48hr
5701	35	TTC3	ENSG00000182670	2	1.0	5147	1568	Stim48hr
5702	35	CMC4	ENSG00000182712	2	0.0	1847	4867	Stim48hr
5703	35	ANXA2	ENSG00000182718	1	-1.0	2234	4481	Stim48hr
5704	35	PAQR7	ENSG00000182749	1	1.0	2031	4684	Stim48hr
5705	35	NGRN	ENSG00000182768	1	1.0	4100	2615	Stim48hr
5706	35	DDX28	ENSG00000182810	1	1.0	2770	3945	Stim48hr
5707	35	ACBD3	ENSG00000182827	1	-1.0	3199	3516	Stim48hr
5708	35	HAPSTR1	ENSG00000182831	1	-1.0	3592	3123	Stim48hr
5709	35	LCK	ENSG00000182866	4	-1.0	35	6680	Stim48hr
5710	35	C11orf54	ENSG00000182919	1	-1.0	1698	5017	Stim48hr
5711	35	CEP63	ENSG00000182923	1	1.0	5482	1233	Stim48hr
5712	35	SRPRA	ENSG00000182934	1	1.0	3897	2818	Stim48hr
5713	35	HMGN4	ENSG00000182952	1	1.0	1774	4941	Stim48hr
5714	35	MTA1	ENSG00000182979	2	1.0	4114	2601	Stim48hr
5715	35	CADM1	ENSG00000182985	1	1.0	2873	3842	Stim48hr
5716	35	ZNF320	ENSG00000182986	1	-1.0	2047	4668	Stim48hr
5717	35	PYCR1	ENSG00000183010	1	1.0	5801	914	Stim48hr
5718	35	NAA38	ENSG00000183011	2	1.0	6243	472	Stim48hr
5719	35	AP2A2	ENSG00000183020	1	1.0	3370	3345	Stim48hr
5720	35	ABAT	ENSG00000183044	1	-1.0	1313	5402	Stim48hr
5721	35	CAMK1D	ENSG00000183049	9	1.0	6672	43	Stim48hr
5722	35	LYSMD4	ENSG00000183060	3	-1.0	138	6577	Stim48hr
5723	35	PTGDR2	ENSG00000183134	1	1.0	3589	3126	Stim48hr
5724	35	CEP57L1	ENSG00000183137	1	-1.0	2960	3755	Stim48hr
5725	35	GPR19	ENSG00000183150	1	-1.0	3082	3632	Stim48hr
5726	35	SMDT1	ENSG00000183172	1	-1.0	1497	5218	Stim48hr
5727	35	DAZAP2	ENSG00000183283	4	-1.0	117	6598	Stim48hr
5728	35	ZNF623	ENSG00000183309	1	1.0	2475	4240	Stim48hr
5729	35	CCDC125	ENSG00000183323	1	-1.0	3454	3261	Stim48hr
5730	35	BCOR	ENSG00000183337	2	0.0	4909	1806	Stim48hr
5731	35	KIAA2026	ENSG00000183354	1	-1.0	4884	1831	Stim48hr
5732	35	FHL3	ENSG00000183386	4	-1.0	190	6525	Stim48hr
5733	35	CCDC159	ENSG00000183401	2	-1.0	543	6172	Stim48hr
5734	35	SF3A3	ENSG00000183431	1	1.0	2532	4183	Stim48hr
5735	35	GPR132	ENSG00000183484	3	0.3333333333333333	6430	285	Stim48hr
5736	35	MX2	ENSG00000183486	2	1.0	4007	2708	Stim48hr
5737	35	COA5	ENSG00000183513	1	1.0	2505	4210	Stim48hr
5738	35	PSMG1	ENSG00000183527	2	1.0	6059	656	Stim48hr
5739	35	PCBP3	ENSG00000183570	2	0.0	2955	3760	Stim48hr
5740	35	SETD3	ENSG00000183576	1	1.0	5243	1472	Stim48hr
5741	35	SFXN4	ENSG00000183605	3	0.3333333333333333	5257	1458	Stim48hr
5742	35	ZNF438	ENSG00000183621	1	1.0	5819	896	Stim48hr
5743	35	HMCES	ENSG00000183624	1	-1.0	309	6406	Stim48hr
5744	35	ZNF530	ENSG00000183647	1	-1.0	580	6135	Stim48hr
5745	35	NDUFB1	ENSG00000183648	2	1.0	3314	3401	Stim48hr
5746	35	KLHL25	ENSG00000183655	2	-1.0	815	5900	Stim48hr
5747	35	RFLNB	ENSG00000183688	3	-1.0	1487	5228	Stim48hr
5748	35	UPP1	ENSG00000183696	2	-1.0	724	5991	Stim48hr
5749	35	TRIM52	ENSG00000183718	1	-1.0	522	6192	Stim48hr
5750	35	LHFPL6	ENSG00000183722	2	1.0	5872	843	Stim48hr
5751	35	TMEM50A	ENSG00000183726	1	1.0	6055	660	Stim48hr
5752	35	CBX6	ENSG00000183741	1	-1.0	3841	2874	Stim48hr
5753	35	MACC1	ENSG00000183742	2	1.0	4367	2348	Stim48hr
5754	35	CHEK2	ENSG00000183765	1	-1.0	712	6003	Stim48hr
5755	35	SLC35F3	ENSG00000183780	3	1.0	6370	345	Stim48hr
5756	35	RBM12B	ENSG00000183808	2	-1.0	882	5833	Stim48hr
5757	35	NUDT14	ENSG00000183828	2	-1.0	195	6520	Stim48hr
5758	35	TTC32	ENSG00000183891	2	1.0	4916	1799	Stim48hr
5759	35	SH2D1A	ENSG00000183918	2	-1.0	1948	4767	Stim48hr
5760	35	PRKX	ENSG00000183943	1	-1.0	126	6589	Stim48hr
5761	35	KMT5A	ENSG00000183955	1	-1.0	1201	5514	Stim48hr
5762	35	SMTN	ENSG00000183963	1	-1.0	306	6409	Stim48hr
5763	35	NPW	ENSG00000183971	1	1.0	1565	5150	Stim48hr
5764	35	COA3	ENSG00000183978	1	-1.0	1665	5050	Stim48hr
5765	35	NPB	ENSG00000183979	1	1.0	4300	2415	Stim48hr
5766	35	ACTG1	ENSG00000184009	2	-1.0	555	6160	Stim48hr
5767	35	DENND5A	ENSG00000184014	5	0.2	3522	3193	Stim48hr
5768	35	UQCR10	ENSG00000184076	2	0.0	1559	5156	Stim48hr
5769	35	NIPSNAP1	ENSG00000184117	2	1.0	3730	2985	Stim48hr
5770	35	KCNQ3	ENSG00000184156	3	1.0	5467	1248	Stim48hr
5771	35	NR2C2AP	ENSG00000184162	2	1.0	5476	1239	Stim48hr
5772	35	CRELD2	ENSG00000184164	1	1.0	3732	2983	Stim48hr
5773	35	UBE2F	ENSG00000184182	7	-1.0	1	6714	Stim48hr
5774	35	TSPYL2	ENSG00000184205	1	-1.0	1274	5441	Stim48hr
5775	35	PGP	ENSG00000184207	2	0.0	3119	3596	Stim48hr
5776	35	SNRNP35	ENSG00000184209	2	-1.0	2988	3727	Stim48hr
5777	35	IRAK1	ENSG00000184216	1	1.0	3744	2971	Stim48hr
5778	35	OAF	ENSG00000184232	1	1.0	5653	1062	Stim48hr
5779	35	TM2D3	ENSG00000184277	2	1.0	6556	159	Stim48hr
5780	35	TSSC4	ENSG00000184281	1	1.0	5161	1554	Stim48hr
5781	35	ZDHHC23	ENSG00000184307	1	1.0	5625	1090	Stim48hr
5782	35	H1-5	ENSG00000184357	1	-1.0	647	6068	Stim48hr
5783	35	CSF1	ENSG00000184371	1	-1.0	2079	4635	Stim48hr
5784	35	PLA2G6	ENSG00000184381	1	-1.0	2772	3943	Stim48hr
5785	35	MAML2	ENSG00000184384	1	-1.0	1113	5602	Stim48hr
5786	35	TOP1MT	ENSG00000184428	1	1.0	3328	3387	Stim48hr
5787	35	COPB2	ENSG00000184432	1	-1.0	1896	4819	Stim48hr
5788	35	THAP7	ENSG00000184436	1	-1.0	2926	3789	Stim48hr
5789	35	TXNRD2	ENSG00000184470	1	1.0	5375	1340	Stim48hr
5790	35	FOXO4	ENSG00000184481	2	1.0	4098	2617	Stim48hr
5791	35	PTP4A3	ENSG00000184489	1	1.0	5037	1678	Stim48hr
5792	35	ZFP1	ENSG00000184517	1	1.0	2488	4227	Stim48hr
5793	35	CEND1	ENSG00000184524	3	1.0	6663	52	Stim48hr
5794	35	DUSP8	ENSG00000184545	1	1.0	5622	1093	Stim48hr
5795	35	SOCS3	ENSG00000184557	1	1.0	2546	4169	Stim48hr
5796	35	XPOT	ENSG00000184575	3	0.3333333333333333	4692	2023	Stim48hr
5797	35	STING1	ENSG00000184584	1	-1.0	6212	503	Stim48hr
5798	35	NELL2	ENSG00000184613	2	-1.0	1546	5169	Stim48hr
5799	35	MED12	ENSG00000184634	1	1.0	5159	1556	Stim48hr
5800	35	SEPTIN9	ENSG00000184640	2	-1.0	289	6426	Stim48hr
5801	35	AMER1	ENSG00000184675	1	1.0	3147	3568	Stim48hr
5802	35	ZBTB40	ENSG00000184677	1	-1.0	1704	5011	Stim48hr
5803	35	H2BC21	ENSG00000184678	1	-1.0	1691	5024	Stim48hr
5804	35	EIF4ENIF1	ENSG00000184708	2	0.0	1994	4721	Stim48hr
5805	35	APOBR	ENSG00000184730	2	-1.0	792	5923	Stim48hr
5806	35	FAM110C	ENSG00000184731	1	-1.0	625	6090	Stim48hr
5807	35	ATL3	ENSG00000184743	3	-0.3333333333333333	2184	4531	Stim48hr
5808	35	UBE2G2	ENSG00000184787	1	1.0	4441	2274	Stim48hr
5809	35	OSBP2	ENSG00000184792	1	1.0	2275	4440	Stim48hr
5810	35	ZBTB7C	ENSG00000184828	1	-1.0	2850	3865	Stim48hr
5811	35	APOO	ENSG00000184831	1	1.0	5983	731	Stim48hr
5812	35	SDR42E1	ENSG00000184860	1	1.0	2166	4549	Stim48hr
5813	35	RBM33	ENSG00000184863	1	-1.0	2938	3777	Stim48hr
5814	35	ARMCX2	ENSG00000184867	2	0.0	654	6061	Stim48hr
5815	35	BTBD6	ENSG00000184887	1	-1.0	3231	3484	Stim48hr
5816	35	H1-10	ENSG00000184897	2	0.0	5376	1339	Stim48hr
5817	35	RBM43	ENSG00000184898	1	1.0	3049	3666	Stim48hr
5818	35	IMMP2L	ENSG00000184903	3	1.0	6427	288	Stim48hr
5819	35	FMNL1	ENSG00000184922	3	-1.0	2446	4269	Stim48hr
5820	35	PTRHD1	ENSG00000184924	4	1.0	6472	243	Stim48hr
5821	35	ZFP90	ENSG00000184939	1	-1.0	2626	4088	Stim48hr
5822	35	NOC4L	ENSG00000184967	1	1.0	4551	2164	Stim48hr
5823	35	USP18	ENSG00000184979	1	1.0	1428	5287	Stim48hr
5824	35	TMEM121	ENSG00000184986	1	-1.0	4232	2483	Stim48hr
5825	35	TMEM106A	ENSG00000184988	1	-1.0	1726	4989	Stim48hr
5826	35	BRI3BP	ENSG00000184992	2	-1.0	1785	4930	Stim48hr
5827	35	DGAT1	ENSG00000185000	1	-1.0	2545	4170	Stim48hr
5828	35	AP3M1	ENSG00000185009	1	-1.0	931	5784	Stim48hr
5829	35	F8	ENSG00000185010	6	1.0	6552	163	Stim48hr
5830	35	MAFF	ENSG00000185022	1	1.0	4020	2695	Stim48hr
5831	35	BRF1	ENSG00000185024	4	-1.0	711	6004	Stim48hr
5832	35	SEMA4B	ENSG00000185033	2	-1.0	1167	5548	Stim48hr
5833	35	ADSS1	ENSG00000185100	1	1.0	1773	4942	Stim48hr
5834	35	ANO9	ENSG00000185101	2	-1.0	1159	5556	Stim48hr
5835	35	FAF1	ENSG00000185104	1	1.0	5268	1446	Stim48hr
5836	35	FAM43A	ENSG00000185112	2	1.0	4941	1774	Stim48hr
5837	35	NSMCE3	ENSG00000185115	2	1.0	4565	2150	Stim48hr
5838	35	HSF1	ENSG00000185122	2	0.0	5956	759	Stim48hr
5839	35	C6orf120	ENSG00000185127	1	1.0	3717	2998	Stim48hr
5840	35	PURA	ENSG00000185129	1	-1.0	2163	4552	Stim48hr
5841	35	SIGIRR	ENSG00000185187	3	-1.0	232	6483	Stim48hr
5842	35	NRBP2	ENSG00000185189	2	0.0	2701	4014	Stim48hr
5843	35	IFITM2	ENSG00000185201	1	-1.0	504	6211	Stim48hr
5844	35	TNFAIP2	ENSG00000185215	1	1.0	5421	1294	Stim48hr
5845	35	ZNF445	ENSG00000185219	1	-1.0	314	6401	Stim48hr
5846	35	PGBD2	ENSG00000185220	1	1.0	2539	4176	Stim48hr
5847	35	TCEAL9	ENSG00000185222	1	1.0	3366	3349	Stim48hr
5848	35	PRMT3	ENSG00000185238	1	1.0	5782	933	Stim48hr
5849	35	KIAA0825	ENSG00000185261	1	1.0	5283	1432	Stim48hr
5850	35	UBALD2	ENSG00000185262	2	-1.0	242	6473	Stim48hr
5851	35	IL3RA	ENSG00000185291	1	1.0	5791	924	Stim48hr
5852	35	ARL15	ENSG00000185305	1	-1.0	2595	4120	Stim48hr
5853	35	SOCS1	ENSG00000185338	2	-1.0	864	5851	Stim48hr
5854	35	TCN2	ENSG00000185339	2	1.0	5335	1380	Stim48hr
5855	35	ATP6V0A2	ENSG00000185344	1	1.0	4311	2404	Stim48hr
5856	35	TNFAIP8L1	ENSG00000185361	1	-1.0	1213	5502	Stim48hr
5857	35	MAPK11	ENSG00000185386	1	1.0	4566	2149	Stim48hr
5858	35	SP140L	ENSG00000185404	3	-1.0	110	6605	Stim48hr
5859	35	TARS3	ENSG00000185418	1	-1.0	738	5977	Stim48hr
5860	35	SMYD3	ENSG00000185420	1	-1.0	3449	3266	Stim48hr
5861	35	IFNLR1	ENSG00000185436	1	1.0	1734	4981	Stim48hr
5862	35	FAM174B	ENSG00000185442	1	1.0	4076	2639	Stim48hr
5863	35	GPRIN3	ENSG00000185477	4	0.5	4019	2696	Stim48hr
5864	35	MUC1	ENSG00000185499	3	-1.0	372	6343	Stim48hr
5865	35	PDE6G	ENSG00000185527	1	-1.0	1117	5598	Stim48hr
5866	35	SP1	ENSG00000185591	1	-1.0	2039	4676	Stim48hr
5867	35	P4HB	ENSG00000185624	3	-1.0	704	6011	Stim48hr
5868	35	SHC4	ENSG00000185634	2	-1.0	1639	5076	Stim48hr
5869	35	ZFP36L1	ENSG00000185650	1	-1.0	2018	4697	Stim48hr
5870	35	BRWD1	ENSG00000185658	2	-1.0	375	6340	Stim48hr
5871	35	POU3F1	ENSG00000185668	1	-1.0	1318	5397	Stim48hr
5872	35	SNAI3	ENSG00000185669	2	-1.0	58	6657	Stim48hr
5873	35	MOSMO	ENSG00000185716	1	1.0	6217	498	Stim48hr
5874	35	YTHDF3	ENSG00000185728	1	1.0	4678	2037	Stim48hr
5875	35	ZNF696	ENSG00000185730	1	-1.0	3776	2939	Stim48hr
5876	35	CXorf38	ENSG00000185753	1	1.0	5322	1393	Stim48hr
5877	35	KCNQ5	ENSG00000185760	2	-1.0	357	6358	Stim48hr
5878	35	MORF4L1	ENSG00000185787	2	1.0	3747	2968	Stim48hr
5879	35	DMWD	ENSG00000185800	1	-1.0	4709	2006	Stim48hr
5880	35	PIGP	ENSG00000185808	1	1.0	5387	1327	Stim48hr
5881	35	IKZF1	ENSG00000185811	3	-1.0	284	6431	Stim48hr
5882	35	PCYT2	ENSG00000185813	1	1.0	3637	3078	Stim48hr
5883	35	BCAP31	ENSG00000185825	1	-1.0	2891	3824	Stim48hr
5884	35	EVI2B	ENSG00000185862	3	-1.0	1631	5084	Stim48hr
5885	35	THNSL1	ENSG00000185875	1	1.0	3908	2807	Stim48hr
5886	35	IFITM1	ENSG00000185885	1	-1.0	651	6064	Stim48hr
5887	35	LAMP1	ENSG00000185896	1	1.0	5252	1463	Stim48hr
5888	35	C16orf54	ENSG00000185905	3	-1.0	481	6234	Stim48hr
5889	35	SETD4	ENSG00000185917	1	1.0	2856	3859	Stim48hr
5890	35	PTCH1	ENSG00000185920	1	-1.0	2617	4098	Stim48hr
5891	35	ZNF267	ENSG00000185947	2	-1.0	2339	4376	Stim48hr
5892	35	SPACDR	ENSG00000185955	1	-1.0	3067	3648	Stim48hr
5893	35	BICD2	ENSG00000185963	3	-1.0	860	5855	Stim48hr
5894	35	RASA3	ENSG00000185989	3	-1.0	53	6662	Stim48hr
5895	35	LRCH3	ENSG00000186001	1	-1.0	1841	4874	Stim48hr
5896	35	ZNF566	ENSG00000186017	1	1.0	2934	3781	Stim48hr
5897	35	AIDA	ENSG00000186063	1	1.0	5979	736	Stim48hr
5898	35	ZPBP2	ENSG00000186075	2	1.0	5142	1572	Stim48hr
5899	35	GSAP	ENSG00000186088	2	1.0	3509	3206	Stim48hr
5900	35	CYP2R1	ENSG00000186104	2	-1.0	821	5894	Stim48hr
5901	35	ANKRD46	ENSG00000186106	1	1.0	2792	3923	Stim48hr
5902	35	C2orf76	ENSG00000186132	1	1.0	5561	1154	Stim48hr
5903	35	WWOX	ENSG00000186153	1	1.0	3829	2886	Stim48hr
5904	35	BCL9L	ENSG00000186174	4	-1.0	337	6378	Stim48hr
5905	35	POLR1D	ENSG00000186184	5	1.0	4950	1765	Stim48hr
5906	35	SAPCD2	ENSG00000186193	2	-1.0	516	6199	Stim48hr
5907	35	BLOC1S4	ENSG00000186222	1	-1.0	455	6260	Stim48hr
5908	35	MRTFB	ENSG00000186260	1	1.0	3533	3182	Stim48hr
5909	35	BTLA	ENSG00000186265	4	-1.0	572	6143	Stim48hr
5910	35	TOR3A	ENSG00000186283	3	1.0	5883	832	Stim48hr
5911	35	ZNF555	ENSG00000186300	1	1.0	4094	2621	Stim48hr
5912	35	PRELID2	ENSG00000186314	1	1.0	4116	2599	Stim48hr
5913	35	RXRA	ENSG00000186350	1	-1.0	2712	4003	Stim48hr
5914	35	ANKRD37	ENSG00000186352	1	-1.0	3850	2865	Stim48hr
5915	35	ZNF75D	ENSG00000186376	2	-1.0	865	5850	Stim48hr
5916	35	NKRF	ENSG00000186416	1	1.0	5777	938	Stim48hr
5917	35	KPNA4	ENSG00000186432	4	1.0	5708	1007	Stim48hr
5918	35	ZNF501	ENSG00000186446	1	-1.0	2987	3728	Stim48hr
5919	35	ZNF197	ENSG00000186448	2	-1.0	1527	5188	Stim48hr
5920	35	GNG2	ENSG00000186469	1	-1.0	3283	3432	Stim48hr
5921	35	BTN3A2	ENSG00000186470	1	1.0	2852	3863	Stim48hr
5922	35	INSIG1	ENSG00000186480	1	-1.0	331	6384	Stim48hr
5923	35	ARHGAP30	ENSG00000186517	1	-1.0	1912	4803	Stim48hr
5924	35	SEPTIN10	ENSG00000186522	1	1.0	2571	4144	Stim48hr
5925	35	NF2	ENSG00000186575	1	-1.0	2584	4131	Stim48hr
5926	35	SMIM29	ENSG00000186577	2	1.0	4246	2469	Stim48hr
5927	35	UBE2H	ENSG00000186591	1	1.0	5792	923	Stim48hr
5928	35	PRR5	ENSG00000186654	2	-1.0	588	6127	Stim48hr
5929	35	LYRM7	ENSG00000186687	1	1.0	5508	1206	Stim48hr
5930	35	SPIN4	ENSG00000186767	4	-1.0	669	6046	Stim48hr
5931	35	SPIN2B	ENSG00000186787	2	-1.0	1959	4756	Stim48hr
5932	35	VSIG10L	ENSG00000186806	1	-1.0	619	6096	Stim48hr
5933	35	CXCR3	ENSG00000186810	4	-1.0	1022	5693	Stim48hr
5934	35	ZSCAN30	ENSG00000186814	1	-1.0	33	6682	Stim48hr
5935	35	TPCN1	ENSG00000186815	1	-1.0	2559	4156	Stim48hr
5936	35	TNFRSF4	ENSG00000186827	7	1.0	6684	31	Stim48hr
5937	35	HEXIM1	ENSG00000186834	1	-1.0	3188	3527	Stim48hr
5938	35	TRABD2A	ENSG00000186854	7	-1.0	14	6701	Stim48hr
5939	35	TNFRSF18	ENSG00000186891	2	0.0	6422	293	Stim48hr
5940	35	PTRH1	ENSG00000187024	3	1.0	6091	624	Stim48hr
5941	35	TMEM216	ENSG00000187049	3	-0.3333333333333333	1609	5106	Stim48hr
5942	35	TEAD1	ENSG00000187079	1	1.0	3870	2845	Stim48hr
5943	35	PLCD1	ENSG00000187091	2	-1.0	3047	3668	Stim48hr
5944	35	ENTPD5	ENSG00000187097	1	1.0	3300	3415	Stim48hr
5945	35	CMC1	ENSG00000187118	1	1.0	4907	1808	Stim48hr
5946	35	TSPYL4	ENSG00000187189	1	1.0	2917	3798	Stim48hr
5947	35	GCNT1	ENSG00000187210	1	-1.0	586	6129	Stim48hr
5948	35	SESTD1	ENSG00000187231	2	-1.0	156	6559	Stim48hr
5949	35	FNBP1	ENSG00000187239	2	1.0	6622	93	Stim48hr
5950	35	TAF9B	ENSG00000187325	1	1.0	4104	2611	Stim48hr
5951	35	CHP1	ENSG00000187446	1	1.0	4582	2133	Stim48hr
5952	35	C11orf96	ENSG00000187479	1	1.0	4361	2354	Stim48hr
5953	35	HSPA14	ENSG00000187522	1	1.0	4018	2697	Stim48hr
5954	35	IFT140	ENSG00000187535	1	-1.0	2305	4410	Stim48hr
5955	35	USP7	ENSG00000187555	1	1.0	3831	2883	Stim48hr
5956	35	MAGEH1	ENSG00000187601	1	-1.0	3412	3303	Stim48hr
5957	35	ZNF286A	ENSG00000187607	4	0.0	3928	2787	Stim48hr
5958	35	EXD3	ENSG00000187609	2	-1.0	145	6570	Stim48hr
5959	35	C17orf97	ENSG00000187624	3	1.0	4680	2035	Stim48hr
5960	35	VMAC	ENSG00000187650	1	-1.0	814	5901	Stim48hr
5961	35	B3GLCT	ENSG00000187676	1	-1.0	3002	3713	Stim48hr
5962	35	TRPV2	ENSG00000187688	1	1.0	2575	4140	Stim48hr
5963	35	NHEJ1	ENSG00000187736	1	1.0	4303	2412	Stim48hr
5964	35	SEMA4D	ENSG00000187764	7	-1.0	6	6709	Stim48hr
5965	35	MCRS1	ENSG00000187778	1	-1.0	3247	3468	Stim48hr
5966	35	CARD9	ENSG00000187796	6	1.0	6115	600	Stim48hr
5967	35	ZFP69B	ENSG00000187801	1	1.0	5806	909	Stim48hr
5968	35	H1-2	ENSG00000187837	2	-1.0	3713	3002	Stim48hr
5969	35	PABIR1	ENSG00000187866	2	-1.0	1900	4815	Stim48hr
5970	35	ZSCAN23	ENSG00000187987	1	1.0	3825	2890	Stim48hr
5971	35	RINL	ENSG00000187994	2	1.0	5527	1188	Stim48hr
5972	35	MORN2	ENSG00000188010	2	1.0	5417	1298	Stim48hr
5973	35	UBQLN2	ENSG00000188021	1	1.0	970	5745	Stim48hr
5974	35	RILPL1	ENSG00000188026	1	-1.0	3086	3629	Stim48hr
5975	35	ARL4C	ENSG00000188042	1	-1.0	3388	3327	Stim48hr
5976	35	MESP2	ENSG00000188095	1	1.0	4238	2477	Stim48hr
5977	35	MAPK12	ENSG00000188130	2	1.0	5282	1433	Stim48hr
5978	35	NHS	ENSG00000188158	1	-1.0	680	6035	Stim48hr
5979	35	LAMTOR4	ENSG00000188186	1	-1.0	152	6563	Stim48hr
5980	35	PRKAR1B	ENSG00000188191	1	1.0	3963	2751	Stim48hr
5981	35	NCR3LG1	ENSG00000188211	2	1.0	3721	2994	Stim48hr
5982	35	DCUN1D3	ENSG00000188215	1	1.0	6548	167	Stim48hr
5983	35	TUBB4B	ENSG00000188229	1	-1.0	842	5873	Stim48hr
5984	35	COMMD6	ENSG00000188243	1	-1.0	2562	4153	Stim48hr
5985	35	C15orf62	ENSG00000188277	1	-1.0	2857	3858	Stim48hr
5986	35	ZNF383	ENSG00000188283	1	-1.0	1710	5005	Stim48hr
5987	35	PLSCR1	ENSG00000188313	2	-1.0	833	5882	Stim48hr
5988	35	ZNF559	ENSG00000188321	1	-1.0	694	6021	Stim48hr
5989	35	SBK1	ENSG00000188322	2	-1.0	811	5904	Stim48hr
5990	35	GTF2F2	ENSG00000188342	1	1.0	5479	1236	Stim48hr
5991	35	CIBAR1	ENSG00000188343	1	1.0	5243	1472	Stim48hr
5992	35	ZP3	ENSG00000188372	2	-1.0	1330	5385	Stim48hr
5993	35	PDCD1	ENSG00000188389	3	-0.3333333333333333	3022	3692	Stim48hr
5994	35	IER5L	ENSG00000188483	2	-1.0	200	6515	Stim48hr
5995	35	H2AX	ENSG00000188486	3	-1.0	875	5840	Stim48hr
5996	35	ACTMAP	ENSG00000188493	1	1.0	3446	3268	Stim48hr
5997	35	NBR1	ENSG00000188554	1	-1.0	5427	1287	Stim48hr
5998	35	RALGAPA2	ENSG00000188559	5	-1.0	37	6678	Stim48hr
5999	35	FBLL1	ENSG00000188573	2	1.0	5432	1283	Stim48hr
6000	35	CLN3	ENSG00000188603	2	-1.0	1335	5380	Stim48hr
6001	35	SUMO2	ENSG00000188612	1	1.0	5081	1634	Stim48hr
6002	35	RTL6	ENSG00000188636	1	-1.0	1185	5530	Stim48hr
6003	35	DPYD	ENSG00000188641	2	-1.0	607	6108	Stim48hr
6004	35	PTAR1	ENSG00000188647	2	-1.0	39	6676	Stim48hr
6005	35	SAXO2	ENSG00000188659	1	1.0	3311	3404	Stim48hr
6006	35	PARVB	ENSG00000188677	3	1.0	6558	157	Stim48hr
6007	35	UROS	ENSG00000188690	1	1.0	5887	828	Stim48hr
6008	35	TMEM120B	ENSG00000188735	1	-1.0	3005	3710	Stim48hr
6009	35	MTF1	ENSG00000188786	2	1.0	6101	614	Stim48hr
6010	35	TMEM201	ENSG00000188807	1	1.0	3528	3187	Stim48hr
6011	35	CALHM6	ENSG00000188820	1	-1.0	1044	5671	Stim48hr
6012	35	BEND4	ENSG00000188848	1	1.0	3428	3287	Stim48hr
6013	35	FAM78B	ENSG00000188859	1	1.0	5196	1519	Stim48hr
6014	35	ZNF563	ENSG00000188868	1	-1.0	1293	5422	Stim48hr
6015	35	FBF1	ENSG00000188878	1	1.0	4647	2068	Stim48hr
6016	35	ASTL	ENSG00000188886	1	1.0	2155	4560	Stim48hr
6017	35	MSL1	ENSG00000188895	2	1.0	3010	3705	Stim48hr
6018	35	TRMT2B	ENSG00000188917	1	-1.0	499	6215	Stim48hr
6019	35	FAM120AOS	ENSG00000188938	1	1.0	2092	4623	Stim48hr
6020	35	NELFB	ENSG00000188986	2	1.0	3718	2997	Stim48hr
6021	35	ZNF292	ENSG00000188994	1	-1.0	3260	3454	Stim48hr
6022	35	KCTD21	ENSG00000188997	1	-1.0	99	6616	Stim48hr
6023	35	NDUFA4	ENSG00000189043	1	-1.0	3836	2879	Stim48hr
6024	35	ALKBH2	ENSG00000189046	1	-1.0	3420	3295	Stim48hr
6025	35	RNFT1	ENSG00000189050	1	-1.0	478	6237	Stim48hr
6026	35	APOD	ENSG00000189058	2	1.0	2390	4325	Stim48hr
6027	35	H1-0	ENSG00000189060	2	1.0	4219	2496	Stim48hr
6028	35	LITAF	ENSG00000189067	2	0.0	3706	3009	Stim48hr
6029	35	TMEM120A	ENSG00000189077	3	-1.0	1490	5225	Stim48hr
6030	35	ARID2	ENSG00000189079	1	-1.0	1087	5628	Stim48hr
6031	35	ZNF573	ENSG00000189144	2	-1.0	1150	5565	Stim48hr
6032	35	S100A13	ENSG00000189171	1	1.0	3878	2837	Stim48hr
6033	35	ZNF33A	ENSG00000189180	1	1.0	2262	4453	Stim48hr
6034	35	ZNF600	ENSG00000189190	1	-1.0	2209	4506	Stim48hr
6035	35	NUGGC	ENSG00000189233	6	1.0	6215	500	Stim48hr
6036	35	TSPYL1	ENSG00000189241	1	1.0	5588	1127	Stim48hr
6037	35	FHIT	ENSG00000189283	2	0.0	1123	5592	Stim48hr
6038	35	ZKSCAN3	ENSG00000189298	2	-1.0	1118	5597	Stim48hr
6039	35	RRP7A	ENSG00000189306	1	1.0	5118	1597	Stim48hr
6040	35	LIN54	ENSG00000189308	1	-1.0	676	6039	Stim48hr
6041	35	NEMP2	ENSG00000189362	3	-1.0	243	6472	Stim48hr
6042	35	KIAA0408	ENSG00000189367	1	1.0	5969	746	Stim48hr
6043	35	GSPT2	ENSG00000189369	1	-1.0	1756	4959	Stim48hr
6044	35	C8orf76	ENSG00000189376	1	-1.0	706	6009	Stim48hr
6045	35	BLOC1S2	ENSG00000196072	3	1.0	4391	2324	Stim48hr
6046	35	IL1RAP	ENSG00000196083	1	-1.0	401	6314	Stim48hr
6047	35	TDRD7	ENSG00000196116	3	1.0	5827	888	Stim48hr
6048	35	MATCAP1	ENSG00000196123	1	-1.0	2490	4225	Stim48hr
6049	35	SPATS2L	ENSG00000196141	2	1.0	5988	727	Stim48hr
6050	35	ZNF79	ENSG00000196152	1	-1.0	2359	4356	Stim48hr
6051	35	S100A4	ENSG00000196154	1	-1.0	4118	2597	Stim48hr
6052	35	PLEKHG4	ENSG00000196155	1	1.0	3683	3032	Stim48hr
6053	35	ZNF681	ENSG00000196172	1	-1.0	537	6178	Stim48hr
6054	35	STK40	ENSG00000196182	2	0.0	3735	2980	Stim48hr
6055	35	SEMA4A	ENSG00000196189	1	-1.0	228	6487	Stim48hr
6056	35	TUBB	ENSG00000196230	2	-1.0	1017	5697	Stim48hr
6057	35	ZNF493	ENSG00000196268	2	-1.0	847	5868	Stim48hr
6058	35	ZBTB44	ENSG00000196323	1	-1.0	3720	2995	Stim48hr
6059	35	GIMAP5	ENSG00000196329	4	-1.0	9	6706	Stim48hr
6060	35	ZKSCAN7	ENSG00000196345	2	-1.0	874	5841	Stim48hr
6061	35	CD55	ENSG00000196352	1	-1.0	315	6400	Stim48hr
6062	35	TRRAP	ENSG00000196367	1	-1.0	1674	5041	Stim48hr
6063	35	FUT4	ENSG00000196371	1	1.0	3573	3142	Stim48hr
6064	35	INCA1	ENSG00000196388	1	1.0	3673	3042	Stim48hr
6065	35	PTPN1	ENSG00000196396	1	-1.0	1223	5492	Stim48hr
6066	35	EVL	ENSG00000196405	2	-1.0	1482	5233	Stim48hr
6067	35	ZNF765	ENSG00000196417	2	-1.0	1068	5647	Stim48hr
6068	35	S100A5	ENSG00000196420	1	1.0	3820	2895	Stim48hr
6069	35	C20orf204	ENSG00000196421	1	1.0	3923	2792	Stim48hr
6070	35	TSC22D2	ENSG00000196428	1	1.0	3672	3043	Stim48hr
6071	35	ASMT	ENSG00000196433	1	1.0	3976	2739	Stim48hr
6072	35	ARMCX4	ENSG00000196440	2	1.0	2883	3832	Stim48hr
6073	35	YRDC	ENSG00000196449	2	1.0	6298	417	Stim48hr
6074	35	ZNF777	ENSG00000196453	1	1.0	4128	2587	Stim48hr
6075	35	PIK3R4	ENSG00000196455	2	1.0	4876	1839	Stim48hr
6076	35	ZNF605	ENSG00000196458	1	-1.0	1695	5020	Stim48hr
6077	35	RFX8	ENSG00000196460	1	-1.0	476	6239	Stim48hr
6078	35	SIAH1	ENSG00000196470	2	1.0	6483	232	Stim48hr
6079	35	IPO4	ENSG00000196497	1	1.0	4945	1770	Stim48hr
6080	35	NCOR2	ENSG00000196498	1	1.0	5182	1533	Stim48hr
6081	35	PRPF40A	ENSG00000196504	5	1.0	6395	320	Stim48hr
6082	35	ANAPC7	ENSG00000196510	2	1.0	4529	2186	Stim48hr
6083	35	AFAP1	ENSG00000196526	1	-1.0	1844	4871	Stim48hr
6084	35	MYO18A	ENSG00000196535	3	0.3333333333333333	6057	658	Stim48hr
6085	35	BORCS6	ENSG00000196544	1	-1.0	3260	3454	Stim48hr
6086	35	MAN2A2	ENSG00000196547	2	-1.0	2281	4434	Stim48hr
6087	35	SULF2	ENSG00000196562	1	1.0	3027	3688	Stim48hr
6088	35	LAMA2	ENSG00000196569	2	1.0	5919	796	Stim48hr
6089	35	PLXNB2	ENSG00000196576	2	1.0	5007	1708	Stim48hr
6090	35	XRCC2	ENSG00000196584	2	0.0	2944	3771	Stim48hr
6091	35	MYO6	ENSG00000196586	9	1.0	6602	113	Stim48hr
6092	35	MRTFA	ENSG00000196588	2	-1.0	1349	5366	Stim48hr
6093	35	HDAC2	ENSG00000196591	3	1.0	3712	3003	Stim48hr
6094	35	ZNF782	ENSG00000196597	1	-1.0	1630	5085	Stim48hr
6095	35	SDHAF3	ENSG00000196636	1	-1.0	570	6145	Stim48hr
6096	35	RABL6	ENSG00000196642	1	1.0	3502	3213	Stim48hr
6097	35	ZNF136	ENSG00000196646	1	-1.0	1114	5601	Stim48hr
6098	35	TTC30B	ENSG00000196659	1	1.0	2010	4705	Stim48hr
6099	35	ERI2	ENSG00000196678	1	1.0	4335	2380	Stim48hr
6100	35	TOMM7	ENSG00000196683	1	1.0	4369	2346	Stim48hr
6101	35	ZNF33B	ENSG00000196693	1	1.0	2881	3834	Stim48hr
6102	35	AMZ2	ENSG00000196704	3	1.0	6194	521	Stim48hr
6103	35	NF1	ENSG00000196712	1	-1.0	957	5758	Stim48hr
6104	35	GM2A	ENSG00000196743	1	1.0	4549	2166	Stim48hr
6105	35	S100A2	ENSG00000196754	1	1.0	2913	3802	Stim48hr
6106	35	ZNF700	ENSG00000196757	1	-1.0	1619	5096	Stim48hr
6107	35	MAML3	ENSG00000196782	1	-1.0	1164	5551	Stim48hr
6108	35	STRN3	ENSG00000196792	1	1.0	3926	2789	Stim48hr
6109	35	MVB12B	ENSG00000196814	2	1.0	5416	1299	Stim48hr
6110	35	ILRUN	ENSG00000196821	2	1.0	3851	2864	Stim48hr
6111	35	ARID5A	ENSG00000196843	1	1.0	3810	2905	Stim48hr
6112	35	PPTC7	ENSG00000196850	3	0.3333333333333333	3634	3081	Stim48hr
6113	35	NHLRC2	ENSG00000196865	2	1.0	5510	1205	Stim48hr
6114	35	H2BC26	ENSG00000196890	2	1.0	5024	1691	Stim48hr
6115	35	ARHGEF12	ENSG00000196914	10	1.0	6621	94	Stim48hr
6116	35	PDLIM7	ENSG00000196923	3	-1.0	317	6398	Stim48hr
6117	35	FLNA	ENSG00000196924	4	1.0	6515	200	Stim48hr
6118	35	FAM3C	ENSG00000196937	4	-0.5	872	5843	Stim48hr
6119	35	NOP9	ENSG00000196943	1	1.0	2374	4340	Stim48hr
6120	35	SLC39A10	ENSG00000196950	2	-1.0	298	6417	Stim48hr
6121	35	CASP4	ENSG00000196954	1	1.0	4273	2442	Stim48hr
6122	35	AP2A1	ENSG00000196961	1	1.0	4865	1850	Stim48hr
6123	35	ANXA4	ENSG00000196975	2	0.0	3722	2993	Stim48hr
6124	35	LAGE3	ENSG00000196976	1	1.0	4325	2390	Stim48hr
6125	35	METTL9	ENSG00000197006	1	1.0	1720	4995	Stim48hr
6126	35	ZNF138	ENSG00000197008	1	-1.0	207	6508	Stim48hr
6127	35	SERTAD1	ENSG00000197019	1	-1.0	3066	3649	Stim48hr
6128	35	ZNF100	ENSG00000197020	1	-1.0	982	5733	Stim48hr
6129	35	ZSCAN25	ENSG00000197037	1	-1.0	1224	5491	Stim48hr
6130	35	ANXA6	ENSG00000197043	2	-1.0	3564	3151	Stim48hr
6131	35	ZNF441	ENSG00000197044	1	-1.0	1122	5593	Stim48hr
6132	35	GMFB	ENSG00000197045	3	1.0	5779	936	Stim48hr
6133	35	ZNF420	ENSG00000197050	1	-1.0	2154	4561	Stim48hr
6134	35	DTHD1	ENSG00000197057	1	1.0	3501	3214	Stim48hr
6135	35	H4C3	ENSG00000197061	2	-1.0	921	5794	Stim48hr
6136	35	MAFG	ENSG00000197063	3	1.0	3336	3378	Stim48hr
6137	35	KIAA1671	ENSG00000197077	2	-1.0	1685	5030	Stim48hr
6138	35	IGF2R	ENSG00000197081	2	-1.0	719	5996	Stim48hr
6139	35	ZGPAT	ENSG00000197114	1	-1.0	745	5970	Stim48hr
6140	35	SLC25A29	ENSG00000197119	1	-1.0	1788	4926	Stim48hr
6141	35	PGAP1	ENSG00000197121	3	1.0	5148	1567	Stim48hr
6142	35	ZNF682	ENSG00000197124	2	-1.0	844	5871	Stim48hr
6143	35	ZNF772	ENSG00000197128	1	-1.0	1193	5522	Stim48hr
6144	35	ZNF257	ENSG00000197134	1	-1.0	2831	3883	Stim48hr
6145	35	ACSL5	ENSG00000197142	2	1.0	6541	174	Stim48hr
6146	35	LRRC8B	ENSG00000197147	1	-1.0	534	6181	Stim48hr
6147	35	ZNF785	ENSG00000197162	3	-1.0	831	5884	Stim48hr
6148	35	PSMD12	ENSG00000197170	2	1.0	5756	958	Stim48hr
6149	35	NOL4L	ENSG00000197183	3	-1.0	807	5908	Stim48hr
6150	35	ENTPD4	ENSG00000197217	1	-1.0	1292	5423	Stim48hr
6151	35	C1D	ENSG00000197223	1	1.0	2529	4186	Stim48hr
6152	35	TBC1D9B	ENSG00000197226	3	-0.3333333333333333	2108	4607	Stim48hr
6153	35	H4C11	ENSG00000197238	1	-1.0	2885	3830	Stim48hr
6154	35	GTF2E2	ENSG00000197265	1	1.0	5978	737	Stim48hr
6155	35	RAD54B	ENSG00000197275	1	1.0	4250	2465	Stim48hr
6156	35	SYNGAP1	ENSG00000197283	3	1.0	5385	1330	Stim48hr
6157	35	FITM2	ENSG00000197296	1	1.0	4182	2533	Stim48hr
6158	35	BLM	ENSG00000197299	2	0.0	5528	1187	Stim48hr
6159	35	TRIM33	ENSG00000197323	2	1.0	5639	1076	Stim48hr
6160	35	LRP10	ENSG00000197324	2	0.0	3703	3012	Stim48hr
6161	35	PELI1	ENSG00000197329	2	0.0	3433	3282	Stim48hr
6162	35	ZNF655	ENSG00000197343	1	-1.0	458	6257	Stim48hr
6163	35	ZNF98	ENSG00000197360	1	-1.0	2244	4471	Stim48hr
6164	35	ZNF517	ENSG00000197363	1	1.0	3636	3079	Stim48hr
6165	35	SLC22A5	ENSG00000197375	1	-1.0	1655	5060	Stim48hr
6166	35	HTT	ENSG00000197386	1	1.0	3978	2737	Stim48hr
6167	35	SHPK	ENSG00000197417	2	-1.0	2306	4409	Stim48hr
6168	35	HNRNPAB	ENSG00000197451	1	1.0	3938	2777	Stim48hr
6169	35	SPN	ENSG00000197471	3	-1.0	1091	5624	Stim48hr
6170	35	ZNF628	ENSG00000197483	1	-1.0	2113	4602	Stim48hr
6171	35	MIB2	ENSG00000197530	1	-1.0	1447	5268	Stim48hr
6172	35	MYO5A	ENSG00000197535	4	1.0	6625	90	Stim48hr
6173	35	GZMM	ENSG00000197540	1	1.0	5277	1438	Stim48hr
6174	35	ZNF624	ENSG00000197566	1	1.0	4365	2350	Stim48hr
6175	35	TOPORS	ENSG00000197579	2	1.0	5256	1459	Stim48hr
6176	35	ENPP1	ENSG00000197594	1	1.0	2295	4419	Stim48hr
6177	35	FAR1	ENSG00000197601	1	-1.0	1921	4794	Stim48hr
6178	35	CPLANE1	ENSG00000197603	2	0.0	959	5756	Stim48hr
6179	35	ZNF841	ENSG00000197608	1	-1.0	856	5859	Stim48hr
6180	35	EOLA1	ENSG00000197620	1	-1.0	3760	2954	Stim48hr
6181	35	CDC42SE1	ENSG00000197622	1	-1.0	3702	3013	Stim48hr
6182	35	DPP4	ENSG00000197635	4	-1.0	1531	5184	Stim48hr
6183	35	SPTAN1	ENSG00000197694	1	1.0	5260	1455	Stim48hr
6184	35	NMB	ENSG00000197696	1	1.0	4784	1931	Stim48hr
6185	35	FAM114A1	ENSG00000197712	1	-1.0	532	6183	Stim48hr
6186	35	PSAP	ENSG00000197746	1	-1.0	2769	3946	Stim48hr
6187	35	S100A10	ENSG00000197747	1	-1.0	299	6416	Stim48hr
6188	35	MCMBP	ENSG00000197771	2	1.0	6320	395	Stim48hr
6189	35	TAF13	ENSG00000197780	1	-1.0	4385	2330	Stim48hr
6190	35	ZNF780A	ENSG00000197782	1	-1.0	1077	5638	Stim48hr
6191	35	ATAD3A	ENSG00000197785	1	1.0	5013	1702	Stim48hr
6192	35	CCDC180	ENSG00000197816	1	1.0	1795	4919	Stim48hr
6193	35	SLC9A8	ENSG00000197818	1	1.0	4393	2322	Stim48hr
6194	35	SGTB	ENSG00000197860	2	1.0	4289	2426	Stim48hr
6195	35	ZNF790	ENSG00000197863	1	1.0	2973	3742	Stim48hr
6196	35	MYO1C	ENSG00000197879	4	0.5	5998	717	Stim48hr
6197	35	NKIRAS1	ENSG00000197885	9	1.0	6607	108	Stim48hr
6198	35	KIF13B	ENSG00000197892	1	-1.0	3285	3430	Stim48hr
6199	35	ADH5	ENSG00000197894	1	1.0	1039	5676	Stim48hr
6200	35	TEAD4	ENSG00000197905	1	1.0	1808	4907	Stim48hr
6201	35	SPG7	ENSG00000197912	1	1.0	3930	2785	Stim48hr
6202	35	ERO1A	ENSG00000197930	1	-1.0	1368	5347	Stim48hr
6203	35	PLCG2	ENSG00000197943	2	1.0	4500	2215	Stim48hr
6204	35	FCHSD1	ENSG00000197948	2	0.0	2892	3823	Stim48hr
6205	35	ZNF71	ENSG00000197951	1	1.0	2911	3804	Stim48hr
6206	35	S100A6	ENSG00000197956	2	1.0	6042	673	Stim48hr
6207	35	DNM3	ENSG00000197959	1	-1.0	1961	4753	Stim48hr
6208	35	VPS13A	ENSG00000197969	2	1.0	5856	859	Stim48hr
6209	35	MBP	ENSG00000197971	1	-1.0	1301	5414	Stim48hr
6210	35	AKAP17A	ENSG00000197976	1	-1.0	2750	3965	Stim48hr
6211	35	ENTPD7	ENSG00000198018	1	-1.0	187	6528	Stim48hr
6212	35	ZNF273	ENSG00000198039	1	-1.0	1038	5677	Stim48hr
6213	35	ZNF84	ENSG00000198040	1	-1.0	828	5887	Stim48hr
6214	35	MAK16	ENSG00000198042	2	1.0	3748	2967	Stim48hr
6215	35	CD2AP	ENSG00000198087	1	1.0	4885	1830	Stim48hr
6216	35	SFI1	ENSG00000198089	1	-1.0	1738	4977	Stim48hr
6217	35	ZNF248	ENSG00000198105	1	-1.0	1955	4760	Stim48hr
6218	35	HIBCH	ENSG00000198130	1	1.0	2422	4293	Stim48hr
6219	35	ZNF544	ENSG00000198131	1	-1.0	1244	5471	Stim48hr
6220	35	ZNF770	ENSG00000198146	1	1.0	3369	3346	Stim48hr
6221	35	HMGN5	ENSG00000198157	1	-1.0	3524	3190	Stim48hr
6222	35	MIER1	ENSG00000198160	2	1.0	5749	966	Stim48hr
6223	35	SVIP	ENSG00000198168	1	1.0	5709	1006	Stim48hr
6224	35	DDRGK1	ENSG00000198171	2	1.0	6380	335	Stim48hr
6225	35	TFDP1	ENSG00000198176	3	1.0	5401	1313	Stim48hr
6226	35	HSD17B11	ENSG00000198189	1	1.0	4039	2676	Stim48hr
6227	35	QRICH1	ENSG00000198218	1	-1.0	851	5864	Stim48hr
6228	35	CSF2RA	ENSG00000198223	2	1.0	5545	1170	Stim48hr
6229	35	STYX	ENSG00000198252	1	-1.0	1171	5544	Stim48hr
6230	35	UCKL1	ENSG00000198276	1	1.0	5946	769	Stim48hr
6231	35	CARD11	ENSG00000198286	2	-1.0	170	6545	Stim48hr
6232	35	ZNF485	ENSG00000198298	1	1.0	3166	3549	Stim48hr
6233	35	SDAD1	ENSG00000198301	1	1.0	3157	3558	Stim48hr
6234	35	ZNF813	ENSG00000198346	2	-1.0	637	6078	Stim48hr
6235	35	PIM3	ENSG00000198355	3	0.3333333333333333	6325	390	Stim48hr
6236	35	GET3	ENSG00000198356	2	1.0	6605	110	Stim48hr
6237	35	ASPH	ENSG00000198363	2	-1.0	863	5852	Stim48hr
6238	35	SPRED2	ENSG00000198369	5	1.0	5815	900	Stim48hr
6239	35	UVRAG	ENSG00000198382	1	1.0	5694	1021	Stim48hr
6240	35	ZNF26	ENSG00000198393	1	-1.0	412	6303	Stim48hr
6241	35	TCAF1	ENSG00000198420	1	-1.0	2577	4138	Stim48hr
6242	35	TXNRD1	ENSG00000198431	2	0.0	919	5796	Stim48hr
6243	35	SH3BGRL2	ENSG00000198478	1	1.0	4638	2077	Stim48hr
6244	35	ZNF808	ENSG00000198482	2	-1.0	674	6041	Stim48hr
6245	35	YTHDF2	ENSG00000198492	2	1.0	5044	1671	Stim48hr
6246	35	TMA16	ENSG00000198498	1	1.0	5829	886	Stim48hr
6247	35	ATL1	ENSG00000198513	2	1.0	4295	2419	Stim48hr
6248	35	MAFK	ENSG00000198517	1	-1.0	3036	3679	Stim48hr
6249	35	ZNF43	ENSG00000198521	1	-1.0	1241	5474	Stim48hr
6250	35	GPN1	ENSG00000198522	2	1.0	5602	1113	Stim48hr
6251	35	C2CD4A	ENSG00000198535	1	1.0	4494	2221	Stim48hr
6252	35	ZNF627	ENSG00000198551	3	-1.0	820	5895	Stim48hr
6253	35	ZNF789	ENSG00000198556	1	-1.0	2634	4081	Stim48hr
6254	35	DDX39B	ENSG00000198563	1	-1.0	3014	3701	Stim48hr
6255	35	TLK1	ENSG00000198586	1	-1.0	474	6241	Stim48hr
6256	35	LRBA	ENSG00000198589	1	-1.0	1782	4933	Stim48hr
6257	35	BAZ1A	ENSG00000198604	1	1.0	5820	895	Stim48hr
6258	35	CCDC69	ENSG00000198624	1	-1.0	1257	5458	Stim48hr
6259	35	MDM4	ENSG00000198625	1	1.0	5870	845	Stim48hr
6260	35	NCOA6	ENSG00000198646	1	-1.0	2013	4702	Stim48hr
6261	35	STK39	ENSG00000198648	2	-1.0	82	6633	Stim48hr
6262	35	C6orf89	ENSG00000198663	1	1.0	2798	3917	Stim48hr
6263	35	SKIC3	ENSG00000198677	2	-1.0	533	6182	Stim48hr
6264	35	SLC9A6	ENSG00000198689	1	1.0	3062	3653	Stim48hr
6265	35	FAN1	ENSG00000198690	1	-1.0	1173	5542	Stim48hr
6266	35	EIF1AY	ENSG00000198692	1	1.0	1750	4965	Stim48hr
6267	35	TOGARAM1	ENSG00000198718	1	-1.0	3780	2935	Stim48hr
6268	35	ANKRD13B	ENSG00000198720	1	1.0	5846	869	Stim48hr
6269	35	ECI2	ENSG00000198721	1	1.0	819	5896	Stim48hr
6270	35	PPP1R14C	ENSG00000198729	1	-1.0	2733	3982	Stim48hr
6271	35	MSRB1	ENSG00000198736	1	-1.0	544	6171	Stim48hr
6272	35	ZNF652	ENSG00000198740	2	-1.0	2320	4395	Stim48hr
6273	35	SMURF1	ENSG00000198742	4	1.0	5891	824	Stim48hr
6274	35	SLC5A3	ENSG00000198743	2	-1.0	269	6446	Stim48hr
6275	35	GPATCH3	ENSG00000198746	1	1.0	4348	2367	Stim48hr
6276	35	CDC42BPB	ENSG00000198752	4	1.0	5572	1143	Stim48hr
6277	35	COLGALT2	ENSG00000198756	2	1.0	5499	1216	Stim48hr
6278	35	RCSD1	ENSG00000198771	1	-1.0	164	6551	Stim48hr
6279	35	FAM169A	ENSG00000198780	3	1.0	4383	2332	Stim48hr
6280	35	ZNF830	ENSG00000198783	1	-1.0	2848	3867	Stim48hr
6281	35	TMEM184B	ENSG00000198792	7	1.0	6617	98	Stim48hr
6282	35	MTOR	ENSG00000198793	1	1.0	6025	690	Stim48hr
6283	35	PNP	ENSG00000198805	4	0.5	4685	2030	Stim48hr
6284	35	FOXJ3	ENSG00000198815	2	0.0	3641	3074	Stim48hr
6285	35	ZNF358	ENSG00000198816	1	1.0	4596	2118	Stim48hr
6286	35	SFT2D1	ENSG00000198818	2	1.0	5796	919	Stim48hr
6287	35	CD247	ENSG00000198821	1	-1.0	2978	3737	Stim48hr
6288	35	INPP5F	ENSG00000198825	4	1.0	5366	1349	Stim48hr
6289	35	SELENOM	ENSG00000198832	2	-1.0	3446	3268	Stim48hr
6290	35	OPA1	ENSG00000198836	1	1.0	2457	4258	Stim48hr
6291	35	ZNF277	ENSG00000198839	1	1.0	4571	2144	Stim48hr
6292	35	TOX	ENSG00000198846	2	1.0	5078	1637	Stim48hr
6293	35	CD3E	ENSG00000198851	1	-1.0	2777	3938	Stim48hr
6294	35	RUSC2	ENSG00000198853	2	-1.0	163	6552	Stim48hr
6295	35	R3HDM4	ENSG00000198858	1	1.0	1370	5344	Stim48hr
6296	35	TSEN15	ENSG00000198860	1	1.0	3609	3106	Stim48hr
6297	35	LTN1	ENSG00000198862	1	-1.0	445	6270	Stim48hr
6298	35	RUNDC1	ENSG00000198863	1	-1.0	2334	4381	Stim48hr
6299	35	GRK5	ENSG00000198873	2	0.0	756	5959	Stim48hr
6300	35	DCAF12	ENSG00000198876	2	1.0	5640	1075	Stim48hr
6301	35	SFMBT2	ENSG00000198879	2	-1.0	626	6089	Stim48hr
6302	35	ITPRIPL1	ENSG00000198885	1	1.0	4073	2642	Stim48hr
6303	35	PRMT6	ENSG00000198890	1	-1.0	418	6297	Stim48hr
6304	35	CAPZA2	ENSG00000198898	1	-1.0	3324	3391	Stim48hr
6305	35	SREBF2	ENSG00000198911	1	-1.0	3184	3531	Stim48hr
6306	35	C1orf174	ENSG00000198912	1	1.0	4768	1947	Stim48hr
6307	35	RASGEF1A	ENSG00000198915	3	-1.0	211	6504	Stim48hr
6308	35	DZIP3	ENSG00000198919	1	1.0	2909	3806	Stim48hr
6309	35	KIAA0753	ENSG00000198920	1	1.0	3343	3372	Stim48hr
6310	35	APRT	ENSG00000198931	1	1.0	5972	743	Stim48hr
6311	35	TBKBP1	ENSG00000198933	4	-0.5	1873	4842	Stim48hr
6312	35	CCDC167	ENSG00000198937	1	-1.0	1105	5610	Stim48hr
6313	35	DMD	ENSG00000198947	3	1.0	6619	96	Stim48hr
6314	35	MFAP3L	ENSG00000198948	1	1.0	4746	1969	Stim48hr
6315	35	NAGA	ENSG00000198951	1	-1.0	2040	4675	Stim48hr
6316	35	SMG5	ENSG00000198952	1	1.0	3752	2963	Stim48hr
6317	35	KIFBP	ENSG00000198954	1	-1.0	2760	3955	Stim48hr
6318	35	ARMCX6	ENSG00000198960	1	-1.0	2622	4093	Stim48hr
6319	35	PJA2	ENSG00000198961	2	0.0	4770	1945	Stim48hr
6320	35	RORB	ENSG00000198963	1	1.0	4598	2117	Stim48hr
6321	35	SGMS1	ENSG00000198964	1	1.0	4708	2007	Stim48hr
6322	35	INF2	ENSG00000203485	4	-1.0	296	6419	Stim48hr
6323	35	EFCAB2	ENSG00000203666	1	1.0	3590	3124	Stim48hr
6324	35	COX20	ENSG00000203667	1	1.0	3701	3014	Stim48hr
6325	35	TATDN3	ENSG00000203705	3	1.0	3497	3218	Stim48hr
6326	35	TMEM244	ENSG00000203756	2	1.0	5983	731	Stim48hr
6327	35	EEF1AKMT2	ENSG00000203791	1	-1.0	363	6352	Stim48hr
6328	35	GDI1	ENSG00000203879	3	1.0	6645	70	Stim48hr
6329	35	SOX18	ENSG00000203883	1	1.0	3575	3140	Stim48hr
6330	35	RTL8A	ENSG00000203950	1	-1.0	1012	5703	Stim48hr
6331	35	EFCAB7	ENSG00000203965	1	1.0	5952	762	Stim48hr
6332	35	ZYG11A	ENSG00000203995	2	1.0	5759	956	Stim48hr
6333	35	SYS1	ENSG00000204070	2	1.0	5413	1302	Stim48hr
6334	35	TRAF3IP1	ENSG00000204104	1	1.0	2066	4649	Stim48hr
6335	35	RUFY2	ENSG00000204130	1	-1.0	2590	4125	Stim48hr
6336	35	ZDHHC18	ENSG00000204160	4	1.0	6536	179	Stim48hr
6337	35	TMEM273	ENSG00000204161	1	1.0	6297	418	Stim48hr
6338	35	CXorf65	ENSG00000204165	1	-1.0	4881	1833	Stim48hr
6339	35	DAXX	ENSG00000204209	1	-1.0	196	6519	Stim48hr
6340	35	BMPR2	ENSG00000204217	1	1.0	5524	1191	Stim48hr
6341	35	PFDN6	ENSG00000204220	2	0.0	3248	3466	Stim48hr
6342	35	RING1	ENSG00000204227	1	-1.0	1747	4968	Stim48hr
6343	35	HSD17B8	ENSG00000204228	2	1.0	4607	2108	Stim48hr
6344	35	RXRB	ENSG00000204231	2	0.0	3219	3496	Stim48hr
6345	35	BRD2	ENSG00000204256	2	0.0	4646	2069	Stim48hr
6346	35	COL5A2	ENSG00000204262	1	1.0	4589	2126	Stim48hr
6347	35	PSMB8	ENSG00000204264	1	1.0	4307	2408	Stim48hr
6348	35	TAP2	ENSG00000204267	2	1.0	6200	515	Stim48hr
6349	35	COL15A1	ENSG00000204291	5	1.0	6165	550	Stim48hr
6350	35	AGER	ENSG00000204305	1	-1.0	2597	4118	Stim48hr
6351	35	RNF5	ENSG00000204308	1	1.0	962	5753	Stim48hr
6352	35	AGPAT1	ENSG00000204310	1	-1.0	2699	4016	Stim48hr
6353	35	SP5	ENSG00000204335	1	1.0	3048	3667	Stim48hr
6354	35	ZBTB12	ENSG00000204366	1	1.0	2172	4543	Stim48hr
6355	35	NEU1	ENSG00000204386	1	-1.0	287	6428	Stim48hr
6356	35	SNHG32	ENSG00000204387	2	1.0	4968	1747	Stim48hr
6357	35	HSPA1B	ENSG00000204388	2	1.0	5264	1451	Stim48hr
6358	35	HSPA1A	ENSG00000204389	3	1.0	5765	950	Stim48hr
6359	35	HSPA1L	ENSG00000204390	1	1.0	2869	3846	Stim48hr
6360	35	LSM2	ENSG00000204392	2	1.0	4985	1730	Stim48hr
6361	35	VARS1	ENSG00000204394	1	1.0	5146	1569	Stim48hr
6362	35	MSH5	ENSG00000204410	1	1.0	1825	4890	Stim48hr
6363	35	CSNK2B	ENSG00000204435	1	-1.0	2829	3886	Stim48hr
6364	35	C6orf47	ENSG00000204439	2	-1.0	1802	4913	Stim48hr
6365	35	AIF1	ENSG00000204472	3	-1.0	41	6674	Stim48hr
6366	35	NCR3	ENSG00000204475	2	1.0	2859	3856	Stim48hr
6367	35	LST1	ENSG00000204482	7	1.0	6347	368	Stim48hr
6368	35	MICA	ENSG00000204520	3	1.0	6341	374	Stim48hr
6369	35	ZNF805	ENSG00000204524	1	1.0	4864	1851	Stim48hr
6370	35	C6orf136	ENSG00000204564	1	1.0	4610	2105	Stim48hr
6371	35	DDR1	ENSG00000204580	1	-1.0	725	5990	Stim48hr
6372	35	GNL1	ENSG00000204590	1	-1.0	859	5856	Stim48hr
6373	35	PPP1R11	ENSG00000204619	2	1.0	4486	2229	Stim48hr
6374	35	RACK1	ENSG00000204628	1	-1.0	2404	4311	Stim48hr
6375	35	AKT1S1	ENSG00000204673	3	1.0	5700	1015	Stim48hr
6376	35	CFAP95	ENSG00000204711	1	-1.0	226	6489	Stim48hr
6377	35	ATXN2	ENSG00000204842	1	1.0	4293	2422	Stim48hr
6378	35	FAM216A	ENSG00000204856	3	-0.3333333333333333	1938	4777	Stim48hr
6379	35	MZT1	ENSG00000204899	1	1.0	3131	3584	Stim48hr
6380	35	UQCC3	ENSG00000204922	1	1.0	4782	1933	Stim48hr
6381	35	FBXO48	ENSG00000204923	1	-1.0	524	6191	Stim48hr
6382	35	UQCC6	ENSG00000204954	2	1.0	4017	2698	Stim48hr
6383	35	TRIM13	ENSG00000204977	1	1.0	3602	3113	Stim48hr
6384	35	AARD	ENSG00000205002	1	1.0	3858	2857	Stim48hr
6385	35	SLFN12L	ENSG00000205045	1	-1.0	3206	3509	Stim48hr
6386	35	TMEM231	ENSG00000205084	1	1.0	4897	1818	Stim48hr
6387	35	GARIN1A	ENSG00000205085	1	1.0	3381	3333	Stim48hr
6388	35	CCNI2	ENSG00000205089	2	1.0	3586	3129	Stim48hr
6389	35	TRIQK	ENSG00000205133	4	1.0	5964	751	Stim48hr
6390	35	ZBTB10	ENSG00000205189	2	1.0	5095	1620	Stim48hr
6391	35	C4orf46	ENSG00000205208	2	1.0	5334	1381	Stim48hr
6392	35	PSMB10	ENSG00000205220	1	-1.0	3704	3011	Stim48hr
6393	35	E2F4	ENSG00000205250	3	1.0	5457	1257	Stim48hr
6394	35	PDE7A	ENSG00000205268	4	-1.0	728	5987	Stim48hr
6395	35	TMEM170B	ENSG00000205269	1	1.0	3284	3431	Stim48hr
6396	35	SAP25	ENSG00000205307	1	-1.0	583	6132	Stim48hr
6397	35	NT5M	ENSG00000205309	1	1.0	4050	2665	Stim48hr
6398	35	SARNP	ENSG00000205323	2	1.0	4106	2609	Stim48hr
6399	35	ADGRG1	ENSG00000205336	4	0.0	2845	3870	Stim48hr
6400	35	TECPR1	ENSG00000205356	3	-1.0	1084	5630	Stim48hr
6401	35	MT1A	ENSG00000205362	1	1.0	3886	2829	Stim48hr
6402	35	SAMD9	ENSG00000205413	1	1.0	4033	2682	Stim48hr
6403	35	CNEP1R1	ENSG00000205423	1	-1.0	2178	4537	Stim48hr
6404	35	NAP1L4	ENSG00000205531	3	1.0	6361	354	Stim48hr
6405	35	TMEM256	ENSG00000205544	3	-1.0	199	6516	Stim48hr
6406	35	DENND6B	ENSG00000205593	1	-1.0	2910	3805	Stim48hr
6407	35	CDPF1	ENSG00000205643	1	1.0	4435	2280	Stim48hr
6408	35	LIN52	ENSG00000205659	2	1.0	6443	272	Stim48hr
6409	35	ITSN1	ENSG00000205726	1	1.0	3803	2912	Stim48hr
6410	35	ITPRIPL2	ENSG00000205730	1	-1.0	2512	4203	Stim48hr
6411	35	DENND1C	ENSG00000205744	1	-1.0	4291	2424	Stim48hr
6412	35	CRYZL1	ENSG00000205758	1	1.0	2145	4570	Stim48hr
6413	35	RIMOC1	ENSG00000205765	1	1.0	3292	3423	Stim48hr
6414	35	RNPS1	ENSG00000205937	3	0.3333333333333333	5170	1545	Stim48hr
6415	35	JPT2	ENSG00000206053	1	1.0	3904	2811	Stim48hr
6416	35	ATP10A	ENSG00000206190	4	-1.0	20	6695	Stim48hr
6417	35	RAB12	ENSG00000206418	7	1.0	6657	58	Stim48hr
6418	35	HACD2	ENSG00000206527	2	1.0	5057	1658	Stim48hr
6419	35	ANKRD28	ENSG00000206560	1	-1.0	1686	5029	Stim48hr
6420	35	SELENOH	ENSG00000211450	2	-1.0	3	6712	Stim48hr
6421	35	STK38L	ENSG00000211455	1	1.0	3153	3562	Stim48hr
6422	35	SACM1L	ENSG00000211456	5	-1.0	260	6455	Stim48hr
6423	35	TSN	ENSG00000211460	2	1.0	4263	2452	Stim48hr
6424	35	SLC48A1	ENSG00000211584	1	-1.0	5364	1350	Stim48hr
6425	35	TRBC1	ENSG00000211751	2	-1.0	2520	4195	Stim48hr
6426	35	TRBC2	ENSG00000211772	1	-1.0	2343	4372	Stim48hr
6427	35	IGHM	ENSG00000211899	2	0.0	2186	4529	Stim48hr
6428	35	PRR22	ENSG00000212123	1	-1.0	3483	3232	Stim48hr
6429	35	LINC02693	ENSG00000212719	2	1.0	6342	373	Stim48hr
6430	35	RNF208	ENSG00000212864	1	1.0	2522	4193	Stim48hr
6431	35	SFT2D2	ENSG00000213064	2	-1.0	1298	5417	Stim48hr
6432	35	ZNF254	ENSG00000213096	3	-1.0	91	6624	Stim48hr
6433	35	DYNLT2B	ENSG00000213123	2	1.0	5178	1537	Stim48hr
6434	35	CRIP1	ENSG00000213145	2	1.0	4572	2143	Stim48hr
6435	35	KLHL23	ENSG00000213160	1	1.0	3121	3594	Stim48hr
6436	35	TRIM59	ENSG00000213186	1	-1.0	2757	3958	Stim48hr
6437	35	MLLT11	ENSG00000213190	1	1.0	503	6212	Stim48hr
6438	35	ASIC3	ENSG00000213199	1	-1.0	2683	4032	Stim48hr
6439	35	GIMAP1	ENSG00000213203	3	-1.0	89	6626	Stim48hr
6440	35	SUPT4H1	ENSG00000213246	1	-1.0	322	6393	Stim48hr
6441	35	NRAS	ENSG00000213281	1	1.0	3288	3427	Stim48hr
6442	35	QTRT1	ENSG00000213339	3	1.0	5017	1698	Stim48hr
6443	35	CHUK	ENSG00000213341	1	1.0	3650	3065	Stim48hr
6444	35	MXD3	ENSG00000213347	4	-1.0	610	6104	Stim48hr
6445	35	LCAT	ENSG00000213398	2	-1.0	1484	5231	Stim48hr
6446	35	GPC2	ENSG00000213420	2	-1.0	217	6498	Stim48hr
6447	35	SIPA1	ENSG00000213445	2	-1.0	429	6286	Stim48hr
6448	35	SYNJ2BP	ENSG00000213463	1	1.0	4729	1986	Stim48hr
6449	35	ARL2	ENSG00000213465	7	1.0	6635	80	Stim48hr
6450	35	SRA1	ENSG00000213523	1	1.0	4690	2025	Stim48hr
6451	35	DNAJC9	ENSG00000213551	1	-1.0	2308	4407	Stim48hr
6452	35	VDAC1	ENSG00000213585	3	1.0	5555	1160	Stim48hr
6453	35	ZBTB9	ENSG00000213588	2	1.0	6002	713	Stim48hr
6454	35	TMX2	ENSG00000213593	1	1.0	5278	1437	Stim48hr
6455	35	NDUFS3	ENSG00000213619	1	1.0	4649	2065	Stim48hr
6456	35	LBH	ENSG00000213626	1	-1.0	1228	5487	Stim48hr
6457	35	GPSM3	ENSG00000213654	2	0.0	5371	1344	Stim48hr
6458	35	LAT	ENSG00000213658	2	-1.0	758	5957	Stim48hr
6459	35	ATF6B	ENSG00000213676	1	-1.0	729	5986	Stim48hr
6460	35	SLC35F6	ENSG00000213699	1	-1.0	2274	4441	Stim48hr
6461	35	CLIC1	ENSG00000213719	1	-1.0	1669	5046	Stim48hr
6462	35	ZNF888	ENSG00000213793	1	-1.0	1281	5434	Stim48hr
6463	35	LTB4R	ENSG00000213903	1	-1.0	3222	3493	Stim48hr
6464	35	DNASE1	ENSG00000213918	1	-1.0	1411	5304	Stim48hr
6465	35	MDP1	ENSG00000213920	2	1.0	5310	1405	Stim48hr
6466	35	CSNK1E	ENSG00000213923	3	1.0	5598	1117	Stim48hr
6467	35	GALT	ENSG00000213930	1	-1.0	222	6493	Stim48hr
6468	35	ITGA1	ENSG00000213949	1	-1.0	2293	4422	Stim48hr
6469	35	NUDT19	ENSG00000213965	1	1.0	3960	2755	Stim48hr
6470	35	TAX1BP3	ENSG00000213977	1	-1.0	2453	4262	Stim48hr
6471	35	AP1G2	ENSG00000213983	1	-1.0	932	5783	Stim48hr
6472	35	NAXD	ENSG00000213995	1	1.0	5406	1309	Stim48hr
6473	35	TTLL3	ENSG00000214021	1	-1.0	1226	5489	Stim48hr
6474	35	ZNF891	ENSG00000214029	1	-1.0	1285	5430	Stim48hr
6475	35	TSPAN4	ENSG00000214063	1	-1.0	1525	5190	Stim48hr
6476	35	CPNE1	ENSG00000214078	1	1.0	2976	3739	Stim48hr
6477	35	ARL16	ENSG00000214087	1	1.0	2105	4610	Stim48hr
6478	35	LYRM4	ENSG00000214113	2	1.0	6045	670	Stim48hr
6479	35	ALG3	ENSG00000214160	1	1.0	5262	1453	Stim48hr
6480	35	SH3D21	ENSG00000214193	2	-1.0	827	5888	Stim48hr
6481	35	SMIM30	ENSG00000214194	2	1.0	1637	5077	Stim48hr
6482	35	FIS1	ENSG00000214253	1	1.0	4279	2436	Stim48hr
6483	35	ANG	ENSG00000214274	2	0.0	5497	1218	Stim48hr
6484	35	SCART1	ENSG00000214279	5	1.0	2809	3906	Stim48hr
6485	35	SOGA3	ENSG00000214338	1	1.0	5825	890	Stim48hr
6486	35	HAUS3	ENSG00000214367	2	1.0	4703	2012	Stim48hr
6487	35	STARD10	ENSG00000214530	1	1.0	5082	1633	Stim48hr
6488	35	ZSWIM8	ENSG00000214655	2	-1.0	1256	5459	Stim48hr
6489	35	IFRD2	ENSG00000214706	3	1.0	5380	1335	Stim48hr
6490	35	ZBED1	ENSG00000214717	1	1.0	2318	4397	Stim48hr
6491	35	TOMM6	ENSG00000214736	2	1.0	3151	3564	Stim48hr
6492	35	HNRNPUL2	ENSG00000214753	1	1.0	4871	1843	Stim48hr
6493	35	CSKMT	ENSG00000214756	2	1.0	4123	2592	Stim48hr
6494	35	UBXN2B	ENSG00000215114	1	-1.0	323	6392	Stim48hr
6495	35	FASTKD5	ENSG00000215251	1	-1.0	1014	5701	Stim48hr
6496	35	GOLGA8B	ENSG00000215252	1	-1.0	1209	5506	Stim48hr
6497	35	DDX3X	ENSG00000215301	1	-1.0	1507	5208	Stim48hr
6498	35	MYL5	ENSG00000215375	1	1.0	2924	3791	Stim48hr
6499	35	NPEPL1	ENSG00000215440	1	1.0	2905	3810	Stim48hr
6500	35	TMEM167B	ENSG00000215717	1	-1.0	3789	2926	Stim48hr
6501	35	TNFRSF25	ENSG00000215788	5	1.0	6629	86	Stim48hr
6502	35	TSTD1	ENSG00000215845	1	-1.0	1668	5047	Stim48hr
6503	35	CYB5RL	ENSG00000215883	1	-1.0	383	6332	Stim48hr
6504	35	FNIP1	ENSG00000217128	2	-1.0	1119	5596	Stim48hr
6505	35	CKLF	ENSG00000217555	3	-1.0	717	5998	Stim48hr
6506	35	RNASEK	ENSG00000219200	2	1.0	6340	375	Stim48hr
6507	35	UMAD1	ENSG00000219545	1	-1.0	381	6334	Stim48hr
6508	35	FAM228B	ENSG00000219626	1	1.0	2168	4547	Stim48hr
6509	35	PPP3R1	ENSG00000221823	2	1.0	6265	450	Stim48hr
6510	35	AP4M1	ENSG00000221838	2	0.0	3949	2766	Stim48hr
6511	35	CEBPD	ENSG00000221869	1	1.0	4490	2225	Stim48hr
6512	35	HMSD	ENSG00000221887	2	1.0	5117	1598	Stim48hr
6513	35	PPP2R2A	ENSG00000221914	5	1.0	5567	1148	Stim48hr
6514	35	C19orf73	ENSG00000221916	1	1.0	5941	774	Stim48hr
6515	35	TRIM16	ENSG00000221926	3	1.0	3643	3072	Stim48hr
6516	35	SLC12A8	ENSG00000221955	1	-1.0	1110	5605	Stim48hr
6517	35	APOL6	ENSG00000221963	2	1.0	4357	2358	Stim48hr
6518	35	FAM185A	ENSG00000222011	1	1.0	2126	4588	Stim48hr
6519	35	VPS52	ENSG00000223501	1	1.0	3551	3163	Stim48hr
6520	35	C1GALT1C1L	ENSG00000223658	1	1.0	3322	3393	Stim48hr
6521	35	ATXN1L	ENSG00000224470	1	-1.0	2707	4008	Stim48hr
6522	35	SMIM13	ENSG00000224531	2	1.0	4755	1960	Stim48hr
6523	35	NDUFAF8	ENSG00000224877	3	1.0	5207	1508	Stim48hr
6524	35	PLEKHM1	ENSG00000225190	1	-1.0	1533	5182	Stim48hr
6525	35	C2CD4D	ENSG00000225556	3	1.0	6643	72	Stim48hr
6526	35	SLC26A6	ENSG00000225697	2	-1.0	213	6502	Stim48hr
6527	35	NOL7	ENSG00000225921	3	1.0	4798	1917	Stim48hr
6528	35	PIGBOS1	ENSG00000225973	2	-1.0	3499	3216	Stim48hr
6529	35	TMEM185B	ENSG00000226479	1	1.0	1000	5715	Stim48hr
6530	35	WDR46	ENSG00000227057	1	1.0	3815	2900	Stim48hr
6531	35	TRGC2	ENSG00000227191	1	1.0	2268	4447	Stim48hr
6532	35	OST4	ENSG00000228474	2	-1.0	1673	5042	Stim48hr
6533	35	ZNF492	ENSG00000229676	1	-1.0	1184	5531	Stim48hr
6534	35	PET100	ENSG00000229833	1	-1.0	2405	4310	Stim48hr
6535	35	ACBD6	ENSG00000230124	2	1.0	5115	1600	Stim48hr
6536	35	HSBP1	ENSG00000230989	3	1.0	4196	2519	Stim48hr
6537	35	TAPBP	ENSG00000231925	3	0.3333333333333333	2898	3817	Stim48hr
6538	35	SCAND3	ENSG00000232040	1	1.0	2954	3761	Stim48hr
6539	35	SMIM26	ENSG00000232388	1	-1.0	1360	5355	Stim48hr
6540	35	TNF	ENSG00000232810	3	-0.3333333333333333	3276	3439	Stim48hr
6541	35	LYRM9	ENSG00000232859	1	1.0	2753	3962	Stim48hr
6542	35	TMEM238	ENSG00000233493	1	1.0	2724	3991	Stim48hr
6543	35	TRIM26	ENSG00000234127	5	1.0	6666	49	Stim48hr
6544	35	ZNF879	ENSG00000234284	1	-1.0	1794	4921	Stim48hr
6545	35	JRK	ENSG00000234616	1	-1.0	1566	5149	Stim48hr
6546	35	C19orf81	ENSG00000235034	1	1.0	2791	3924	Stim48hr
6547	35	BRD3OS	ENSG00000235106	1	-1.0	2134	4581	Stim48hr
6548	35	ZSCAN31	ENSG00000235109	1	1.0	2678	4037	Stim48hr
6549	35	C12orf75	ENSG00000235162	2	0.0	769	5946	Stim48hr
6550	35	HGH1	ENSG00000235173	1	1.0	6402	313	Stim48hr
6551	35	PPP1R3E	ENSG00000235194	2	-1.0	133	6582	Stim48hr
6552	35	SMIM27	ENSG00000235453	3	-1.0	373	6342	Stim48hr
6553	35	KIAA0040	ENSG00000235750	1	-1.0	1334	5381	Stim48hr
6554	35	B3GNT9	ENSG00000237172	4	-1.0	348	6367	Stim48hr
6555	35	CDKN2AIPNL	ENSG00000237190	1	1.0	5114	1601	Stim48hr
6556	35	RGL2	ENSG00000237441	1	-1.0	1768	4946	Stim48hr
6557	35	C10orf143	ENSG00000237489	1	1.0	5420	1295	Stim48hr
6558	35	KIFC1	ENSG00000237649	1	-1.0	435	6280	Stim48hr
6559	35	C2orf74	ENSG00000237651	1	1.0	2289	4426	Stim48hr
6560	35	FAM200B	ENSG00000237765	2	0.0	1308	5407	Stim48hr
6561	35	TMEM250	ENSG00000238227	1	-1.0	2378	4337	Stim48hr
6562	35	TXNDC5	ENSG00000239264	1	1.0	3809	2906	Stim48hr
6563	35	CASTOR1	ENSG00000239282	3	-1.0	2205	4510	Stim48hr
6564	35	RNF103	ENSG00000239305	2	1.0	5142	1572	Stim48hr
6565	35	RBM14	ENSG00000239306	1	-1.0	1395	5320	Stim48hr
6566	35	ALKBH6	ENSG00000239382	1	-1.0	1711	5003	Stim48hr
6567	35	NME1	ENSG00000239672	2	1.0	3392	3323	Stim48hr
6568	35	TNFSF12	ENSG00000239697	1	-1.0	4677	2038	Stim48hr
6569	35	APOBEC3G	ENSG00000239713	1	-1.0	2766	3949	Stim48hr
6570	35	WBP1	ENSG00000239779	1	-1.0	1247	5468	Stim48hr
6571	35	LY6G5B	ENSG00000240053	2	-1.0	716	5999	Stim48hr
6572	35	PSMB9	ENSG00000240065	3	1.0	6574	141	Stim48hr
6573	35	PPIL3	ENSG00000240344	1	-1.0	1058	5657	Stim48hr
6574	35	ISY1	ENSG00000240682	1	1.0	2373	4342	Stim48hr
6575	35	PEDS1	ENSG00000240849	3	-0.3333333333333333	1139	5576	Stim48hr
6576	35	RDH14	ENSG00000240857	1	1.0	5475	1240	Stim48hr
6577	35	PLCXD2	ENSG00000240891	2	0.0	2974	3741	Stim48hr
6578	35	NSUN6	ENSG00000241058	2	0.0	2585	4130	Stim48hr
6579	35	PDXP	ENSG00000241360	1	1.0	3230	3485	Stim48hr
6580	35	CD302	ENSG00000241399	1	1.0	5704	1011	Stim48hr
6581	35	ATP5MF	ENSG00000241468	1	1.0	2554	4161	Stim48hr
6582	35	ARPC4	ENSG00000241553	1	1.0	1876	4838	Stim48hr
6583	35	ARPC1A	ENSG00000241685	1	1.0	2016	4699	Stim48hr
6584	35	PLEKHO2	ENSG00000241839	1	-1.0	3729	2986	Stim48hr
6585	35	PISD	ENSG00000241878	1	1.0	5673	1042	Stim48hr
6586	35	MTFP1	ENSG00000242114	1	-1.0	1838	4877	Stim48hr
6587	35	ARFGAP3	ENSG00000242247	1	-1.0	2277	4438	Stim48hr
6588	35	BGLAP	ENSG00000242252	4	-1.0	95	6619	Stim48hr
6589	35	GNG10	ENSG00000242616	2	-1.0	216	6499	Stim48hr
6590	35	CCDC169	ENSG00000242715	1	1.0	4666	2049	Stim48hr
6591	35	AP5Z1	ENSG00000242802	2	0.0	4456	2259	Stim48hr
6592	35	EIF4EBP3	ENSG00000243056	1	1.0	4653	2062	Stim48hr
6593	35	STON1	ENSG00000243244	4	1.0	5866	849	Stim48hr
6594	35	STMP1	ENSG00000243317	2	0.0	1594	5121	Stim48hr
6595	35	KCTD7	ENSG00000243335	4	0.0	4606	2109	Stim48hr
6596	35	TICAM2	ENSG00000243414	1	1.0	5643	1071	Stim48hr
6597	35	NAA80	ENSG00000243477	1	1.0	1765	4950	Stim48hr
6598	35	IL10RB	ENSG00000243646	1	-1.0	1346	5369	Stim48hr
6599	35	NME2	ENSG00000243678	2	0.0	5900	815	Stim48hr
6600	35	TTC4	ENSG00000243725	3	1.0	4793	1922	Stim48hr
6601	35	TMEM35B	ENSG00000243749	1	1.0	3526	3189	Stim48hr
6602	35	APOBEC3D	ENSG00000243811	2	-1.0	1263	5452	Stim48hr
6603	35	ZNF512	ENSG00000243943	1	-1.0	771	5944	Stim48hr
6604	35	ACY1	ENSG00000243989	1	1.0	3821	2894	Stim48hr
6605	35	DDOST	ENSG00000244038	2	-1.0	1053	5662	Stim48hr
6606	35	DBNDD2	ENSG00000244274	1	1.0	2114	4601	Stim48hr
6607	35	RBM12	ENSG00000244462	2	-1.0	683	6032	Stim48hr
6608	35	APOBEC3C	ENSG00000244509	2	1.0	3417	3298	Stim48hr
6609	35	UBE2V1	ENSG00000244687	1	-1.0	2291	4424	Stim48hr
6610	35	N4BP2L2	ENSG00000244754	1	1.0	5216	1499	Stim48hr
6611	35	PGAM5	ENSG00000247077	3	1.0	5541	1174	Stim48hr
6612	35	USP51	ENSG00000247746	1	1.0	2438	4277	Stim48hr
6613	35	INSL3	ENSG00000248099	2	-1.0	852	5863	Stim48hr
6614	35	ABHD14A	ENSG00000248487	1	1.0	5582	1133	Stim48hr
6615	35	ACTN3	ENSG00000248746	1	1.0	5077	1638	Stim48hr
6616	35	ZNF564	ENSG00000249709	1	-1.0	2445	4270	Stim48hr
6617	35	ATP6V1E2	ENSG00000250565	1	1.0	5593	1122	Stim48hr
6618	35	ZNF345	ENSG00000251247	3	-1.0	1111	5604	Stim48hr
6619	35	ATXN7L3B	ENSG00000253719	3	-1.0	609	6106	Stim48hr
6620	35	LYN	ENSG00000254087	1	1.0	5176	1538	Stim48hr
6621	35	FPGT	ENSG00000254685	1	1.0	3418	3296	Stim48hr
6622	35	MPV17L2	ENSG00000254858	1	1.0	5733	982	Stim48hr
6623	35	BRK1	ENSG00000254999	2	0.0	670	6045	Stim48hr
6624	35	CHMP1B	ENSG00000255112	2	0.0	3546	3169	Stim48hr
6625	35	EID1	ENSG00000255302	3	-1.0	1282	5432	Stim48hr
6626	35	EBLN2	ENSG00000255423	1	-1.0	1965	4750	Stim48hr
6627	35	CTSO	ENSG00000256043	1	1.0	3884	2831	Stim48hr
6628	35	COA8	ENSG00000256053	1	1.0	4060	2655	Stim48hr
6629	35	ZNF432	ENSG00000256087	1	-1.0	1252	5463	Stim48hr
6630	35	ZNF486	ENSG00000256229	1	-1.0	2026	4689	Stim48hr
6631	35	ZNF225	ENSG00000256294	1	-1.0	1647	5068	Stim48hr
6632	35	ZNF253	ENSG00000256771	1	-1.0	1008	5707	Stim48hr
6633	35	DENND11	ENSG00000257093	2	1.0	4651	2064	Stim48hr
6634	35	LSM14A	ENSG00000257103	1	-1.0	3578	3137	Stim48hr
6635	35	GATC	ENSG00000257218	1	1.0	4332	2382	Stim48hr
6636	35	ZNF625	ENSG00000257591	1	-1.0	1520	5195	Stim48hr
6637	35	GALNT4	ENSG00000257594	3	0.3333333333333333	5929	786	Stim48hr
6638	35	INAFM1	ENSG00000257704	1	-1.0	2494	4221	Stim48hr
6639	35	CNPY2	ENSG00000257727	1	1.0	608	6107	Stim48hr
6640	35	CUX1	ENSG00000257923	3	-1.0	1379	5336	Stim48hr
6641	35	CHURC1	ENSG00000258289	2	1.0	6024	691	Stim48hr
6642	35	C17orf49	ENSG00000258315	4	1.0	6130	585	Stim48hr
6643	35	RNASE4	ENSG00000258818	1	1.0	4972	1743	Stim48hr
6644	35	RBM15B	ENSG00000259956	2	0.0	2130	4585	Stim48hr
6645	35	C16orf95	ENSG00000260456	1	1.0	3630	3085	Stim48hr
6646	35	CCPG1	ENSG00000260916	1	1.0	4718	1997	Stim48hr
6647	35	TMEM178B	ENSG00000261115	2	1.0	5913	802	Stim48hr
6648	35	PECAM1	ENSG00000261371	1	-1.0	757	5958	Stim48hr
6649	35	CCNQ	ENSG00000262919	1	1.0	4789	1926	Stim48hr
6650	35	GTF2I	ENSG00000263001	2	-1.0	909	5806	Stim48hr
6651	35	ZNF234	ENSG00000263002	1	-1.0	601	6114	Stim48hr
6652	35	IKBKE	ENSG00000263528	4	-1.0	95	6619	Stim48hr
6653	35	NBPF11	ENSG00000263956	1	1.0	4558	2157	Stim48hr
6654	35	TIMM23	ENSG00000265354	3	1.0	4474	2240	Stim48hr
6655	35	RNF115	ENSG00000265491	1	-1.0	3246	3469	Stim48hr
6656	35	TXNIP	ENSG00000265972	2	0.0	2241	4474	Stim48hr
6657	35	RASSF5	ENSG00000266094	3	-0.3333333333333333	3278	3437	Stim48hr
6658	35	AARSD1	ENSG00000266967	2	1.0	3916	2799	Stim48hr
6659	35	ZNF224	ENSG00000267680	3	-1.0	1127	5588	Stim48hr
6660	35	LIN37	ENSG00000267796	1	-1.0	4051	2664	Stim48hr
6661	35	NDUFA7	ENSG00000267855	1	1.0	3361	3354	Stim48hr
6662	35	IKBKG	ENSG00000269335	1	-1.0	4536	2179	Stim48hr
6663	35	TMEM185A	ENSG00000269556	1	-1.0	2449	4266	Stim48hr
6664	35	SLC25A53	ENSG00000269743	2	0.0	4711	2004	Stim48hr
6665	35	EGLN2	ENSG00000269858	2	-1.0	443	6272	Stim48hr
6666	35	TAF15	ENSG00000270647	1	1.0	5442	1273	Stim48hr
6667	35	SRXN1	ENSG00000271303	2	0.0	6076	639	Stim48hr
6668	35	CCL5	ENSG00000271503	1	1.0	5369	1346	Stim48hr
6669	35	LIX1L	ENSG00000271601	1	-1.0	2216	4499	Stim48hr
6670	35	GTF2H5	ENSG00000272047	2	1.0	4327	2388	Stim48hr
6671	35	NUDT3	ENSG00000272325	3	1.0	4609	2106	Stim48hr
6672	35	KMT2B	ENSG00000272333	2	0.0	3275	3440	Stim48hr
6673	35	ZNF595	ENSG00000272602	1	-1.0	2181	4534	Stim48hr
6674	35	DCP1A	ENSG00000272886	1	1.0	3777	2938	Stim48hr
6675	35	CYFIP1	ENSG00000273749	3	1.0	6179	536	Stim48hr
6676	35	TAF9	ENSG00000273841	2	1.0	4579	2136	Stim48hr
6677	35	H3C8	ENSG00000273983	1	-1.0	1521	5194	Stim48hr
6678	35	NATD1	ENSG00000274180	1	-1.0	805	5910	Stim48hr
6679	35	ZNF658	ENSG00000274349	1	1.0	3649	3066	Stim48hr
6680	35	RCC1L	ENSG00000274523	1	1.0	2583	4132	Stim48hr
6681	35	H3C6	ENSG00000274750	1	1.0	2424	4291	Stim48hr
6682	35	ZNF280B	ENSG00000275004	2	1.0	5669	1046	Stim48hr
6683	35	MLLT6	ENSG00000275023	3	-1.0	2773	3942	Stim48hr
6684	35	PPP4R3B	ENSG00000275052	2	1.0	5563	1152	Stim48hr
6685	35	SYNRG	ENSG00000275066	2	-1.0	1074	5641	Stim48hr
6686	35	NUDT18	ENSG00000275074	1	-1.0	2251	4464	Stim48hr
6687	35	LENG9	ENSG00000275183	2	1.0	5120	1595	Stim48hr
6688	35	CCL4	ENSG00000275302	1	-1.0	2802	3913	Stim48hr
6689	35	PRAG1	ENSG00000275342	1	-1.0	2231	4484	Stim48hr
6690	35	FCGBP	ENSG00000275395	1	1.0	2672	4043	Stim48hr
6691	35	H2BC9	ENSG00000275713	1	-1.0	1434	5281	Stim48hr
6692	35	TUBGCP5	ENSG00000275835	3	1.0	2718	3997	Stim48hr
6693	35	UHRF1	ENSG00000276043	3	-0.3333333333333333	2290	4425	Stim48hr
6694	35	ORAI1	ENSG00000276045	1	-1.0	2464	4251	Stim48hr
6695	35	CCL4L2	ENSG00000276070	2	0.0	1100	5615	Stim48hr
6696	35	H4C9	ENSG00000276180	1	-1.0	3054	3661	Stim48hr
6697	35	PIK3R6	ENSG00000276231	1	-1.0	410	6305	Stim48hr
6698	35	TADA2A	ENSG00000276234	1	1.0	6382	333	Stim48hr
6699	35	PIP4K2B	ENSG00000276293	1	-1.0	1078	5637	Stim48hr
6700	35	H2BC3	ENSG00000276410	1	-1.0	1620	5095	Stim48hr
6701	35	PIGW	ENSG00000277161	1	1.0	3112	3603	Stim48hr
6702	35	PCGF2	ENSG00000277258	1	1.0	1635	5080	Stim48hr
6703	35	ZNF670	ENSG00000277462	1	1.0	5004	1711	Stim48hr
6704	35	TRAC	ENSG00000277734	2	-1.0	2303	4411	Stim48hr
6705	35	ZNF8	ENSG00000278129	1	1.0	1049	5666	Stim48hr
6706	35	GGNBP2	ENSG00000278311	1	1.0	2150	4565	Stim48hr
6707	35	DHRS11	ENSG00000278535	1	1.0	4301	2414	Stim48hr
6708	35	ACACA	ENSG00000278540	1	1.0	3607	3108	Stim48hr
6709	35	MRM1	ENSG00000278619	1	1.0	3763	2952	Stim48hr
6710	35	MSANTD7	ENSG00000284024	1	1.0	4242	2473	Stim48hr
6711	35	ARHGAP11B	ENSG00000285077	1	-1.0	1071	5644	Stim48hr
6712	35	HOMEZ	ENSG00000290292	2	0.0	1456	5259	Stim48hr
6713	35	ENSG00000290797	ENSG00000290797	1	1.0	4963	1752	Stim48hr
0	33	DPM1	ENSG00000000419	2	-1.0	919	1540	Rest
1	33	C1orf112	ENSG00000000460	1	1.0	871	1588	Rest
2	33	LAS1L	ENSG00000001497	1	1.0	2075	384	Rest
3	33	M6PR	ENSG00000003056	1	-1.0	403	2056	Rest
4	33	ICA1	ENSG00000003147	1	1.0	1172	1287	Rest
5	33	CD38	ENSG00000004468	5	1.0	2318	141	Rest
6	33	RECQL	ENSG00000004700	1	-1.0	344	2115	Rest
7	33	VPS50	ENSG00000004766	1	1.0	1679	780	Rest
8	33	CDC27	ENSG00000004897	1	-1.0	129	2330	Rest
9	33	DVL2	ENSG00000004975	1	1.0	1332	1127	Rest
10	33	MCUB	ENSG00000005059	1	-1.0	941	1518	Rest
11	33	ACSM3	ENSG00000005187	1	1.0	1249	1210	Rest
12	33	REXO5	ENSG00000005189	2	1.0	1271	1187	Rest
13	33	SPPL2B	ENSG00000005206	1	1.0	1181	1278	Rest
14	33	ATOSB	ENSG00000005238	1	-1.0	478	1981	Rest
15	33	PRKAR2B	ENSG00000005249	1	1.0	1189	1270	Rest
16	33	WDR54	ENSG00000005448	2	0.0	771	1688	Rest
17	33	FBXL3	ENSG00000005812	1	1.0	1533	926	Rest
18	33	PDK2	ENSG00000005882	1	-1.0	606	1853	Rest
19	33	TTC22	ENSG00000006555	2	-1.0	317	2142	Rest
20	33	TBXA2R	ENSG00000006638	1	-1.0	184	2275	Rest
21	33	PNPLA4	ENSG00000006757	1	1.0	1248	1211	Rest
22	33	CD79B	ENSG00000007312	2	-1.0	461	1998	Rest
23	33	LUC7L	ENSG00000007392	1	-1.0	416	2043	Rest
24	33	E2F2	ENSG00000007968	1	-1.0	188	2271	Rest
25	33	PSMB1	ENSG00000008018	4	1.0	2368	91	Rest
26	33	CYB561	ENSG00000008283	4	-1.0	154	2305	Rest
27	33	SPAG9	ENSG00000008294	2	1.0	1669	790	Rest
28	33	IL32	ENSG00000008517	4	-1.0	369	2090	Rest
29	33	CSDE1	ENSG00000009307	1	1.0	2063	396	Rest
30	33	REV3L	ENSG00000009413	1	1.0	1365	1094	Rest
31	33	TRAF3IP3	ENSG00000009790	4	-1.0	23	2436	Rest
32	33	VTA1	ENSG00000009844	1	1.0	1339	1120	Rest
33	33	RANBP9	ENSG00000010017	1	1.0	1094	1365	Rest
34	33	DYRK4	ENSG00000010219	1	1.0	1412	1047	Rest
35	33	IDS	ENSG00000010404	1	-1.0	256	2203	Rest
36	33	CD4	ENSG00000010610	2	-1.0	663	1796	Rest
37	33	SCMH1	ENSG00000010803	1	1.0	1519	940	Rest
38	33	FYN	ENSG00000010810	1	-1.0	805	1654	Rest
39	33	ABHD5	ENSG00000011198	1	1.0	961	1498	Rest
40	33	AKAP8L	ENSG00000011243	1	-1.0	611	1848	Rest
41	33	UTP18	ENSG00000011260	2	1.0	1423	1036	Rest
42	33	TTC19	ENSG00000011295	1	-1.0	783	1676	Rest
43	33	ZBTB32	ENSG00000011590	1	-1.0	542	1917	Rest
44	33	BRCA1	ENSG00000012048	1	1.0	1170	1289	Rest
45	33	ERCC1	ENSG00000012061	2	1.0	1184	1275	Rest
46	33	ALOX5	ENSG00000012779	1	1.0	1432	1027	Rest
47	33	CALCOCO1	ENSG00000012822	1	-1.0	703	1756	Rest
48	33	UBR7	ENSG00000012963	1	-1.0	442	2017	Rest
49	33	EHD3	ENSG00000013016	1	-1.0	536	1922	Rest
50	33	PSMC4	ENSG00000013275	2	1.0	1348	1111	Rest
51	33	MVP	ENSG00000013364	1	-1.0	718	1741	Rest
52	33	POLA2	ENSG00000014138	1	1.0	1247	1212	Rest
53	33	CAPN1	ENSG00000014216	1	-1.0	280	2179	Rest
54	33	CCDC88C	ENSG00000015133	1	-1.0	662	1797	Rest
55	33	ZMYND11	ENSG00000015171	1	1.0	1368	1091	Rest
56	33	SLC38A5	ENSG00000017483	1	1.0	999	1460	Rest
57	33	AGPS	ENSG00000018510	1	1.0	1490	969	Rest
58	33	STEEP1	ENSG00000018610	1	1.0	1688	771	Rest
59	33	CD74	ENSG00000019582	1	-1.0	512	1947	Rest
60	33	FHL1	ENSG00000022267	2	1.0	2231	228	Rest
61	33	SLC45A4	ENSG00000022567	1	-1.0	648	1811	Rest
62	33	RNH1	ENSG00000023191	3	1.0	2248	211	Rest
63	33	BIRC3	ENSG00000023445	7	-1.0	19	2440	Rest
64	33	DEF6	ENSG00000023892	1	1.0	971	1488	Rest
65	33	GCLM	ENSG00000023909	1	-1.0	405	2054	Rest
66	33	RRAGD	ENSG00000025039	4	1.0	2332	127	Rest
67	33	NCAPH2	ENSG00000025770	2	1.0	1319	1140	Rest
68	33	TOMM34	ENSG00000025772	2	-1.0	251	2208	Rest
69	33	VIM	ENSG00000026025	5	1.0	2186	273	Rest
70	33	CD44	ENSG00000026508	1	-1.0	360	2099	Rest
71	33	BTN3A1	ENSG00000026950	1	1.0	1139	1320	Rest
72	33	MIPEP	ENSG00000027001	2	1.0	1878	580	Rest
73	33	TNFRSF1B	ENSG00000028137	4	-1.0	211	2248	Rest
74	33	POU2F2	ENSG00000028277	1	-1.0	532	1927	Rest
75	33	TBPL1	ENSG00000028839	1	-1.0	877	1582	Rest
76	33	BMAL2	ENSG00000029153	1	-1.0	702	1757	Rest
77	33	SLC39A9	ENSG00000029364	1	1.0	966	1493	Rest
78	33	NUP160	ENSG00000030066	1	-1.0	848	1611	Rest
79	33	GRN	ENSG00000030582	3	-1.0	249	2210	Rest
80	33	CHPF2	ENSG00000033100	1	-1.0	708	1751	Rest
81	33	FUT8	ENSG00000033170	1	-1.0	635	1824	Rest
82	33	GAB2	ENSG00000033327	3	1.0	2034	425	Rest
83	33	SLC4A7	ENSG00000033867	2	-1.0	390	2069	Rest
84	33	MAP2K3	ENSG00000034152	6	-1.0	11	2448	Rest
85	33	ASTE1	ENSG00000034533	2	1.0	1491	967	Rest
86	33	DEPDC1B	ENSG00000035499	1	1.0	915	1544	Rest
87	33	PI4K2B	ENSG00000038210	1	-1.0	243	2216	Rest
88	33	RIPOR1	ENSG00000039523	2	-1.0	122	2337	Rest
89	33	STAU2	ENSG00000040341	4	1.0	2270	188	Rest
90	33	PARP3	ENSG00000041880	2	0.0	981	1478	Rest
91	33	RETSAT	ENSG00000042445	1	1.0	1394	1065	Rest
92	33	CAPG	ENSG00000042493	2	1.0	1709	749	Rest
93	33	JADE2	ENSG00000043143	1	-1.0	575	1884	Rest
94	33	LCP2	ENSG00000043462	3	-1.0	125	2334	Rest
95	33	ARAP2	ENSG00000047365	1	1.0	1793	666	Rest
96	33	TPR	ENSG00000047410	1	-1.0	749	1710	Rest
97	33	MAP4	ENSG00000047849	2	1.0	1985	474	Rest
98	33	UTS2	ENSG00000049247	1	-1.0	601	1858	Rest
99	33	RCN1	ENSG00000049449	4	1.0	1952	507	Rest
100	33	ARID1B	ENSG00000049618	1	1.0	1372	1087	Rest
101	33	FOXP3	ENSG00000049768	1	1.0	862	1597	Rest
102	33	LIMA1	ENSG00000050405	3	-1.0	94	2365	Rest
103	33	LETMD1	ENSG00000050426	1	1.0	1998	461	Rest
104	33	HERPUD1	ENSG00000051108	7	1.0	2265	194	Rest
105	33	MPHOSPH9	ENSG00000051825	1	1.0	1402	1056	Rest
106	33	FNIP2	ENSG00000052795	1	1.0	1559	899	Rest
107	33	TTC17	ENSG00000052841	2	1.0	2021	438	Rest
108	33	AP5M1	ENSG00000053770	1	1.0	1132	1327	Rest
109	33	KCNQ1	ENSG00000053918	2	-1.0	192	2267	Rest
110	33	PHPT1	ENSG00000054148	6	1.0	2333	126	Rest
111	33	NOP58	ENSG00000055044	2	1.0	2224	235	Rest
112	33	CYFIP2	ENSG00000055163	6	1.0	2348	111	Rest
113	33	KMT2C	ENSG00000055609	1	1.0	1111	1348	Rest
114	33	TRAF1	ENSG00000056558	1	-1.0	290	2169	Rest
115	33	SOAT1	ENSG00000057252	1	-1.0	785	1674	Rest
116	33	PITHD1	ENSG00000057757	1	1.0	1028	1430	Rest
117	33	ATP11B	ENSG00000058063	2	1.0	2072	387	Rest
118	33	TARBP1	ENSG00000059588	4	1.0	2288	171	Rest
119	33	YBX3	ENSG00000060138	1	1.0	2165	294	Rest
120	33	QSER1	ENSG00000060749	3	1.0	1927	532	Rest
121	33	MPC1	ENSG00000060762	8	1.0	2401	58	Rest
122	33	BCAT1	ENSG00000060982	6	1.0	2324	135	Rest
123	33	HDAC7	ENSG00000061273	1	-1.0	391	2068	Rest
124	33	NCKAP1	ENSG00000061676	1	1.0	1487	972	Rest
125	33	ELMO2	ENSG00000062598	1	-1.0	499	1960	Rest
126	33	APPBP2	ENSG00000062725	1	-1.0	615	1844	Rest
127	33	EIF4B	ENSG00000063046	7	1.0	2366	93	Rest
128	33	HAGH	ENSG00000063854	1	1.0	837	1622	Rest
129	33	RNF4	ENSG00000063978	3	-1.0	25	2434	Rest
130	33	INTS13	ENSG00000064102	1	-1.0	831	1628	Rest
131	33	TM7SF3	ENSG00000064115	4	1.0	2251	208	Rest
132	33	TSPAN32	ENSG00000064201	1	-1.0	350	2109	Rest
133	33	TAF2	ENSG00000064313	1	1.0	1353	1105	Rest
134	33	RFXANK	ENSG00000064490	1	-1.0	479	1980	Rest
135	33	SLC12A2	ENSG00000064651	2	1.0	2002	457	Rest
136	33	CNN2	ENSG00000064666	6	-1.0	45	2414	Rest
137	33	DDX20	ENSG00000064703	1	1.0	1310	1149	Rest
138	33	FAR2	ENSG00000064763	2	1.0	1851	607	Rest
139	33	AP3D1	ENSG00000065000	3	-1.0	636	1823	Rest
140	33	PKN2	ENSG00000065243	2	1.0	1778	681	Rest
141	33	KARS1	ENSG00000065427	2	1.0	2049	409	Rest
142	33	ADAT1	ENSG00000065457	1	1.0	1022	1437	Rest
143	33	NDUFB4	ENSG00000065518	1	1.0	1425	1034	Rest
144	33	SPEN	ENSG00000065526	1	1.0	947	1512	Rest
145	33	FAM107B	ENSG00000065809	6	-1.0	30	2429	Rest
146	33	MTHFD2	ENSG00000065911	5	1.0	2198	261	Rest
147	33	SLC9A7	ENSG00000065923	1	1.0	885	1574	Rest
148	33	PDE4A	ENSG00000065989	1	1.0	1361	1098	Rest
149	33	SMARCD1	ENSG00000066117	1	-1.0	380	2079	Rest
150	33	CD84	ENSG00000066294	1	-1.0	226	2233	Rest
151	33	LRRC40	ENSG00000066557	1	1.0	1632	827	Rest
152	33	ISOC1	ENSG00000066583	2	1.0	1690	769	Rest
153	33	TRMT11	ENSG00000066651	1	1.0	1250	1208	Rest
154	33	FECH	ENSG00000066926	1	1.0	1317	1142	Rest
155	33	PFKP	ENSG00000067057	1	-1.0	339	2120	Rest
156	33	TNFRSF1A	ENSG00000067182	2	-1.0	520	1939	Rest
157	33	CACNB1	ENSG00000067191	1	-1.0	407	2052	Rest
158	33	METTL22	ENSG00000067365	1	1.0	903	1556	Rest
159	33	RHOA	ENSG00000067560	1	-1.0	443	2016	Rest
160	33	RASSF1	ENSG00000068028	2	1.0	1291	1168	Rest
161	33	INPP5A	ENSG00000068383	1	1.0	1727	732	Rest
162	33	IP6K2	ENSG00000068745	1	-1.0	459	2000	Rest
163	33	KIF2A	ENSG00000068796	3	-1.0	253	2206	Rest
164	33	PSME4	ENSG00000068878	1	-1.0	307	2152	Rest
165	33	MAST4	ENSG00000069020	2	1.0	2146	313	Rest
166	33	FUNDC1	ENSG00000069509	2	1.0	2084	375	Rest
167	33	TGFBR3	ENSG00000069702	1	-1.0	250	2209	Rest
168	33	NEDD4	ENSG00000069869	2	1.0	1887	572	Rest
169	33	MAPK6	ENSG00000069956	1	-1.0	158	2301	Rest
170	33	ELP1	ENSG00000070061	1	-1.0	769	1690	Rest
171	33	NUCB2	ENSG00000070081	5	1.0	2312	147	Rest
172	33	TMEM260	ENSG00000070269	3	1.0	2097	362	Rest
173	33	SMG6	ENSG00000070366	1	1.0	1326	1132	Rest
174	33	AP3M2	ENSG00000070718	1	1.0	1538	921	Rest
175	33	RAD18	ENSG00000070950	1	1.0	1174	1284	Rest
176	33	MGAT4A	ENSG00000071073	2	1.0	2219	240	Rest
177	33	ING3	ENSG00000071243	1	1.0	1122	1337	Rest
178	33	SEL1L	ENSG00000071537	1	1.0	1035	1424	Rest
179	33	HLTF	ENSG00000071794	1	1.0	1482	977	Rest
180	33	CYBRD1	ENSG00000071967	1	1.0	1009	1450	Rest
181	33	PRKACA	ENSG00000072062	1	-1.0	757	1702	Rest
182	33	LIMS2	ENSG00000072163	2	-1.0	505	1953	Rest
183	33	HSD17B10	ENSG00000072506	1	1.0	1363	1096	Rest
184	33	AP1M1	ENSG00000072958	2	1.0	1848	611	Rest
185	33	ALPK1	ENSG00000073331	1	1.0	1970	489	Rest
186	33	MAP3K13	ENSG00000073803	1	1.0	1617	842	Rest
187	33	TBX21	ENSG00000073861	4	-1.0	70	2389	Rest
188	33	TSG101	ENSG00000074319	1	-1.0	468	1991	Rest
189	33	ATP2A3	ENSG00000074370	1	-1.0	467	1992	Rest
190	33	BCS1L	ENSG00000074582	2	1.0	1724	735	Rest
191	33	IPCEF1	ENSG00000074706	1	1.0	1764	695	Rest
192	33	ENO1	ENSG00000074800	2	1.0	2160	299	Rest
193	33	ANO8	ENSG00000074855	1	1.0	794	1665	Rest
194	33	TUBE1	ENSG00000074935	9	1.0	2433	26	Rest
195	33	ZNF638	ENSG00000075292	1	1.0	1760	699	Rest
196	33	FOSL2	ENSG00000075426	2	1.0	2130	329	Rest
197	33	PLD1	ENSG00000075651	1	1.0	1564	895	Rest
198	33	BCAP29	ENSG00000075790	1	1.0	1334	1125	Rest
199	33	ARHGAP15	ENSG00000075884	3	1.0	1958	501	Rest
200	33	KIFAP3	ENSG00000075945	1	1.0	1014	1445	Rest
201	33	MCM6	ENSG00000076003	3	1.0	1773	686	Rest
202	33	REXO2	ENSG00000076043	1	1.0	1953	506	Rest
203	33	RBMS2	ENSG00000076067	1	1.0	1607	852	Rest
204	33	UNG	ENSG00000076248	1	1.0	1686	773	Rest
205	33	ANKRD13A	ENSG00000076513	1	1.0	1256	1203	Rest
206	33	ICAM3	ENSG00000076662	2	-1.0	490	1969	Rest
207	33	ARHGEF1	ENSG00000076928	2	-1.0	466	1993	Rest
208	33	DGKD	ENSG00000077044	1	-1.0	375	2084	Rest
209	33	DNAJC10	ENSG00000077232	2	1.0	1885	574	Rest
210	33	DYNC1I2	ENSG00000077380	1	-1.0	274	2185	Rest
211	33	JADE1	ENSG00000077684	3	1.0	2342	117	Rest
212	33	FGFR1	ENSG00000077782	4	1.0	2023	436	Rest
213	33	CST7	ENSG00000077984	5	1.0	2296	163	Rest
214	33	MCCC1	ENSG00000078070	1	1.0	1292	1166	Rest
215	33	ACER3	ENSG00000078124	1	1.0	1644	815	Rest
216	33	PIK3C3	ENSG00000078142	1	-1.0	630	1829	Rest
217	33	N4BP2	ENSG00000078177	1	1.0	1918	541	Rest
218	33	TIGAR	ENSG00000078237	1	1.0	970	1489	Rest
219	33	ITM2A	ENSG00000078596	2	1.0	1916	543	Rest
220	33	VDAC3	ENSG00000078668	1	1.0	1314	1145	Rest
221	33	PCM1	ENSG00000078674	1	1.0	1458	1001	Rest
222	33	FKBP7	ENSG00000079150	1	1.0	1434	1025	Rest
223	33	CEACAM1	ENSG00000079385	1	-1.0	800	1659	Rest
224	33	FDFT1	ENSG00000079459	1	-1.0	278	2181	Rest
225	33	KIF22	ENSG00000079616	2	1.0	1508	951	Rest
226	33	CRYBG3	ENSG00000080200	3	1.0	1896	563	Rest
227	33	RFX3	ENSG00000080298	1	-1.0	501	1958	Rest
228	33	SMARCA2	ENSG00000080503	4	1.0	2279	180	Rest
229	33	SESN1	ENSG00000080546	4	1.0	2194	265	Rest
230	33	CLDND1	ENSG00000080822	1	1.0	1876	583	Rest
231	33	HSP90AA1	ENSG00000080824	2	-1.0	335	2124	Rest
232	33	NDC80	ENSG00000080986	1	-1.0	464	1995	Rest
233	33	TCF7	ENSG00000081059	4	-1.0	59	2400	Rest
234	33	EXD2	ENSG00000081177	1	1.0	1395	1064	Rest
235	33	STK17B	ENSG00000081320	2	1.0	1968	491	Rest
236	33	DUSP12	ENSG00000081721	1	1.0	1359	1100	Rest
237	33	ERC1	ENSG00000082805	2	1.0	1914	544	Rest
238	33	CYLD	ENSG00000083799	2	-1.0	196	2263	Rest
239	33	ZNF416	ENSG00000083817	1	1.0	920	1539	Rest
240	33	NOA1	ENSG00000084092	2	1.0	1992	467	Rest
241	33	APLP2	ENSG00000084234	1	1.0	1673	786	Rest
242	33	TXLNA	ENSG00000084652	2	1.0	1859	600	Rest
243	33	HADHA	ENSG00000084754	1	1.0	1633	826	Rest
244	33	CAD	ENSG00000084774	1	1.0	1715	744	Rest
245	33	CD82	ENSG00000085117	6	-1.0	51	2408	Rest
246	33	AK6	ENSG00000085231	1	1.0	1086	1373	Rest
247	33	SEH1L	ENSG00000085415	1	1.0	1325	1134	Rest
248	33	WDR47	ENSG00000085433	1	1.0	1439	1020	Rest
249	33	AKR1B1	ENSG00000085662	1	1.0	1330	1128	Rest
250	33	DDHD2	ENSG00000085788	4	1.0	2111	347	Rest
251	33	MAST2	ENSG00000086015	1	1.0	1224	1235	Rest
252	33	B4GALT1	ENSG00000086062	1	-1.0	458	2001	Rest
253	33	EIF2AK1	ENSG00000086232	1	-1.0	711	1748	Rest
254	33	ERO1B	ENSG00000086619	1	-1.0	680	1779	Rest
255	33	LAT2	ENSG00000086730	2	-1.0	267	2192	Rest
256	33	HUWE1	ENSG00000086758	1	1.0	1398	1061	Rest
257	33	PPP1R15A	ENSG00000087074	3	1.0	2134	325	Rest
258	33	HSD17B14	ENSG00000087076	1	1.0	1456	1003	Rest
259	33	SRRT	ENSG00000087087	1	-1.0	145	2314	Rest
260	33	BAX	ENSG00000087088	1	1.0	1792	667	Rest
261	33	GNAO1	ENSG00000087258	1	1.0	1741	717	Rest
262	33	SH3BP2	ENSG00000087266	3	-1.0	100	2358	Rest
263	33	ADD1	ENSG00000087274	2	-1.0	348	2110	Rest
264	33	L2HGDH	ENSG00000087299	1	1.0	1903	556	Rest
265	33	TXNDC16	ENSG00000087301	1	1.0	1907	552	Rest
266	33	RTRAF	ENSG00000087302	1	1.0	1945	514	Rest
267	33	AURKA	ENSG00000087586	1	-1.0	392	2067	Rest
268	33	PIR	ENSG00000087842	2	-1.0	66	2393	Rest
269	33	COQ9	ENSG00000088682	1	1.0	1364	1095	Rest
270	33	TESC	ENSG00000088992	1	-1.0	1038	1421	Rest
271	33	ESF1	ENSG00000089048	1	1.0	923	1536	Rest
272	33	RBBP9	ENSG00000089050	1	-1.0	492	1967	Rest
273	33	SLC23A2	ENSG00000089057	1	1.0	1402	1056	Rest
274	33	TMEM230	ENSG00000089063	1	1.0	1874	584	Rest
275	33	TASP1	ENSG00000089123	1	1.0	1534	925	Rest
276	33	OAS1	ENSG00000089127	2	-1.0	371	2088	Rest
277	33	PEBP1	ENSG00000089220	4	1.0	2229	230	Rest
278	33	ERP29	ENSG00000089248	1	1.0	1705	754	Rest
279	33	RBM41	ENSG00000089682	1	1.0	2071	388	Rest
280	33	BIRC5	ENSG00000089685	1	-1.0	215	2244	Rest
281	33	LAG3	ENSG00000089692	1	-1.0	254	2205	Rest
282	33	MLF2	ENSG00000089693	1	1.0	1522	937	Rest
283	33	DDX24	ENSG00000089737	1	1.0	1513	946	Rest
284	33	NECAP1	ENSG00000089818	1	1.0	1882	577	Rest
285	33	BLVRB	ENSG00000090013	2	1.0	1446	1012	Rest
286	33	CCNK	ENSG00000090061	1	1.0	1700	759	Rest
287	33	YPEL3	ENSG00000090238	1	-1.0	652	1807	Rest
288	33	NDUFB2	ENSG00000090266	1	1.0	1753	706	Rest
289	33	SPG21	ENSG00000090487	1	-1.0	600	1859	Rest
290	33	DNAJB11	ENSG00000090520	1	-1.0	801	1658	Rest
291	33	FLT3LG	ENSG00000090554	4	1.0	2247	212	Rest
292	33	PABPC4	ENSG00000090621	1	1.0	1743	716	Rest
293	33	EFNB1	ENSG00000090776	2	1.0	1973	486	Rest
294	33	AARS1	ENSG00000090861	10	1.0	2444	15	Rest
295	33	PLEKHG2	ENSG00000090924	3	-1.0	144	2315	Rest
296	33	RBM27	ENSG00000091009	1	-1.0	722	1737	Rest
297	33	CMTM6	ENSG00000091317	1	-1.0	472	1987	Rest
298	33	TMEM101	ENSG00000091947	1	1.0	1587	872	Rest
299	33	PSME1	ENSG00000092010	3	1.0	2217	241	Rest
300	33	HAUS4	ENSG00000092036	4	1.0	2315	144	Rest
301	33	WDR76	ENSG00000092470	1	1.0	1207	1251	Rest
302	33	PHGDH	ENSG00000092621	12	1.0	2458	1	Rest
303	33	EZR	ENSG00000092820	1	-1.0	869	1590	Rest
304	33	MYL6	ENSG00000092841	1	1.0	1060	1399	Rest
305	33	RFFL	ENSG00000092871	2	-1.0	204	2255	Rest
306	33	GPATCH2	ENSG00000092978	1	1.0	1108	1351	Rest
307	33	COMT	ENSG00000093010	3	1.0	2014	445	Rest
308	33	ADA2	ENSG00000093072	2	-1.0	504	1955	Rest
309	33	SEC22C	ENSG00000093183	1	1.0	1884	575	Rest
310	33	HDAC6	ENSG00000094631	1	1.0	1258	1201	Rest
311	33	AAAS	ENSG00000094914	1	1.0	1680	779	Rest
312	33	DHPS	ENSG00000095059	1	1.0	1418	1041	Rest
313	33	TMEM38B	ENSG00000095209	3	1.0	2316	143	Rest
314	33	CRAT	ENSG00000095321	1	-1.0	510	1949	Rest
315	33	BTAF1	ENSG00000095564	1	1.0	1622	837	Rest
316	33	CREM	ENSG00000095794	2	1.0	2148	311	Rest
317	33	ZNF184	ENSG00000096654	2	1.0	1040	1419	Rest
318	33	IL12RB1	ENSG00000096996	1	1.0	1281	1178	Rest
319	33	PCSK5	ENSG00000099139	2	1.0	2270	188	Rest
320	33	RAB18	ENSG00000099246	1	-1.0	191	2268	Rest
321	33	MAST3	ENSG00000099308	1	-1.0	750	1709	Rest
322	33	KCNK6	ENSG00000099337	1	-1.0	622	1837	Rest
323	33	FBXL19	ENSG00000099364	2	-1.0	245	2214	Rest
324	33	BCL7C	ENSG00000099385	1	-1.0	367	2092	Rest
325	33	NDUFB7	ENSG00000099795	5	1.0	2099	360	Rest
326	33	TIMM13	ENSG00000099800	1	-1.0	237	2222	Rest
327	33	MTAP	ENSG00000099810	1	1.0	2037	422	Rest
328	33	MKNK2	ENSG00000099875	6	-1.0	109	2350	Rest
329	33	TRMT2A	ENSG00000099899	1	-1.0	928	1531	Rest
330	33	KLHL22	ENSG00000099910	2	-1.0	523	1936	Rest
331	33	SNAP29	ENSG00000099940	2	-1.0	84	2375	Rest
332	33	CRKL	ENSG00000099942	1	1.0	1856	603	Rest
333	33	SMARCB1	ENSG00000099956	3	1.0	2184	275	Rest
334	33	DERL3	ENSG00000099958	1	1.0	1648	811	Rest
335	33	OSM	ENSG00000099985	2	1.0	2153	306	Rest
336	33	SPECC1L	ENSG00000100014	1	1.0	2139	320	Rest
337	33	SLC25A1	ENSG00000100075	1	-1.0	513	1946	Rest
338	33	GRK3	ENSG00000100077	4	1.0	2188	271	Rest
339	33	SH3BP1	ENSG00000100092	1	-1.0	744	1715	Rest
340	33	LGALS1	ENSG00000100097	1	-1.0	998	1461	Rest
341	33	PIK3IP1	ENSG00000100100	1	-1.0	743	1716	Rest
342	33	EIF3L	ENSG00000100129	8	1.0	2426	33	Rest
343	33	CENPM	ENSG00000100162	1	-1.0	812	1647	Rest
344	33	XBP1	ENSG00000100219	3	1.0	2196	263	Rest
345	33	GTPBP1	ENSG00000100226	2	-1.0	399	2060	Rest
346	33	LMF2	ENSG00000100258	2	1.0	911	1548	Rest
347	33	PACSIN2	ENSG00000100266	1	-1.0	617	1842	Rest
348	33	TTLL1	ENSG00000100271	5	1.0	2306	153	Rest
349	33	AP1B1	ENSG00000100280	1	1.0	1255	1204	Rest
350	33	THOC5	ENSG00000100296	1	1.0	1435	1024	Rest
351	33	APOBEC3H	ENSG00000100298	1	-1.0	688	1771	Rest
352	33	ARSA	ENSG00000100299	1	-1.0	566	1893	Rest
353	33	TSPO	ENSG00000100300	7	-1.0	26	2433	Rest
354	33	CBX7	ENSG00000100307	1	1.0	1662	797	Rest
355	33	APOL4	ENSG00000100336	1	1.0	983	1476	Rest
356	33	MYH9	ENSG00000100345	3	-1.0	171	2288	Rest
357	33	TXN2	ENSG00000100348	1	1.0	1815	644	Rest
358	33	EIF3D	ENSG00000100353	5	1.0	2393	66	Rest
359	33	IFT27	ENSG00000100360	1	1.0	1389	1070	Rest
360	33	NCF4	ENSG00000100365	2	-1.0	76	2383	Rest
361	33	FAM118A	ENSG00000100376	1	1.0	1623	836	Rest
362	33	PMM1	ENSG00000100417	1	1.0	1330	1128	Rest
363	33	CERK	ENSG00000100422	2	1.0	1610	849	Rest
364	33	KHNYN	ENSG00000100441	1	1.0	954	1505	Rest
365	33	FKBP3	ENSG00000100442	1	-1.0	77	2382	Rest
366	33	GZMH	ENSG00000100450	1	-1.0	331	2128	Rest
367	33	AP4S1	ENSG00000100478	2	1.0	2081	378	Rest
368	33	CDKL1	ENSG00000100490	1	-1.0	561	1898	Rest
369	33	TIMM9	ENSG00000100575	2	1.0	1881	578	Rest
370	33	RIN3	ENSG00000100599	5	-1.0	27	2432	Rest
371	33	ITPK1	ENSG00000100605	1	1.0	1222	1237	Rest
372	33	ERH	ENSG00000100632	1	1.0	1649	810	Rest
373	33	HIF1A	ENSG00000100644	1	1.0	2022	437	Rest
374	33	EIF5	ENSG00000100664	5	-1.0	85	2374	Rest
375	33	PCNX1	ENSG00000100731	1	1.0	1268	1190	Rest
376	33	YY1	ENSG00000100811	1	-1.0	595	1864	Rest
377	33	CCNB1IP1	ENSG00000100814	1	1.0	1971	488	Rest
378	33	PCK2	ENSG00000100889	7	1.0	2409	50	Rest
379	33	PRORP	ENSG00000100890	1	-1.0	668	1791	Rest
380	33	DCAF11	ENSG00000100897	1	-1.0	641	1818	Rest
381	33	EMC9	ENSG00000100908	1	1.0	1921	538	Rest
382	33	GSS	ENSG00000100983	1	1.0	1377	1082	Rest
383	33	TRPC4AP	ENSG00000100991	1	1.0	1544	915	Rest
384	33	PYGB	ENSG00000100994	1	1.0	1628	831	Rest
385	33	NFATC2	ENSG00000101096	1	1.0	1007	1452	Rest
386	33	PABPC1L	ENSG00000101104	1	1.0	1315	1144	Rest
387	33	STK4	ENSG00000101109	1	-1.0	518	1941	Rest
388	33	MRGBP	ENSG00000101189	1	-1.0	712	1747	Rest
389	33	ARFGAP1	ENSG00000101199	1	1.0	931	1528	Rest
390	33	CDC25B	ENSG00000101224	2	-1.0	285	2174	Rest
391	33	TRIB3	ENSG00000101255	11	1.0	2443	16	Rest
392	33	SEC23B	ENSG00000101310	1	1.0	1873	586	Rest
393	33	KIF3B	ENSG00000101350	1	-1.0	273	2186	Rest
394	33	IDH3B	ENSG00000101365	1	1.0	1553	906	Rest
395	33	SNTA1	ENSG00000101400	1	1.0	969	1490	Rest
396	33	CHMP4B	ENSG00000101421	3	-1.0	63	2396	Rest
397	33	MAP1LC3A	ENSG00000101460	1	-1.0	471	1988	Rest
398	33	APMAP	ENSG00000101474	2	1.0	1388	1071	Rest
399	33	RBFA	ENSG00000101546	1	1.0	1120	1339	Rest
400	33	SMCHD1	ENSG00000101596	2	1.0	2088	371	Rest
401	33	MIB1	ENSG00000101752	3	1.0	2032	427	Rest
402	33	PSMD10	ENSG00000101843	1	1.0	1486	973	Rest
403	33	TBL1X	ENSG00000101849	6	1.0	2356	103	Rest
404	33	PRPS2	ENSG00000101911	1	1.0	1837	622	Rest
405	33	STAG2	ENSG00000101972	2	-1.0	547	1912	Rest
406	33	CCDC22	ENSG00000101997	1	1.0	1118	1341	Rest
407	33	PLP2	ENSG00000102007	1	1.0	1784	675	Rest
408	33	RENBP	ENSG00000102032	1	-1.0	705	1754	Rest
409	33	ELF4	ENSG00000102034	1	1.0	842	1617	Rest
410	33	FMR1	ENSG00000102081	2	-1.0	435	2024	Rest
411	33	PQBP1	ENSG00000102103	3	1.0	2211	248	Rest
412	33	EEA1	ENSG00000102189	1	1.0	1731	728	Rest
413	33	USP11	ENSG00000102226	2	1.0	1722	737	Rest
414	33	CD40LG	ENSG00000102245	1	-1.0	336	2123	Rest
415	33	PIN4	ENSG00000102309	1	-1.0	484	1975	Rest
416	33	RBM3	ENSG00000102317	1	1.0	1726	733	Rest
417	33	TNFSF13B	ENSG00000102524	1	1.0	2064	395	Rest
418	33	FNDC3A	ENSG00000102531	2	1.0	2053	406	Rest
419	33	KLF5	ENSG00000102554	4	1.0	2260	199	Rest
420	33	ACP5	ENSG00000102575	2	-1.0	452	2006	Rest
421	33	PARP4	ENSG00000102699	1	-1.0	365	2094	Rest
422	33	VWA8	ENSG00000102763	1	1.0	1497	962	Rest
423	33	TSC22D1	ENSG00000102804	2	1.0	1429	1029	Rest
424	33	CLN5	ENSG00000102805	3	1.0	2069	389	Rest
425	33	TRADD	ENSG00000102871	1	-1.0	368	2091	Rest
426	33	HSF4	ENSG00000102878	1	-1.0	296	2163	Rest
427	33	CORO1A	ENSG00000102879	4	1.0	2344	115	Rest
428	33	LYRM1	ENSG00000102897	5	1.0	2327	132	Rest
429	33	DHODH	ENSG00000102967	1	1.0	1642	817	Rest
430	33	PSMD7	ENSG00000103035	1	-1.0	320	2139	Rest
431	33	SLC38A7	ENSG00000103042	2	-1.0	817	1642	Rest
432	33	VAC14	ENSG00000103043	1	1.0	1772	687	Rest
433	33	TANGO6	ENSG00000103047	1	1.0	1397	1062	Rest
434	33	SMPD3	ENSG00000103056	1	1.0	1542	917	Rest
435	33	SLC7A6	ENSG00000103064	1	1.0	1839	620	Rest
436	33	AXIN1	ENSG00000103126	1	-1.0	557	1902	Rest
437	33	HCFC1R1	ENSG00000103145	2	1.0	1509	950	Rest
438	33	MPG	ENSG00000103152	1	-1.0	437	2022	Rest
439	33	COTL1	ENSG00000103187	1	-1.0	446	2013	Rest
440	33	NME4	ENSG00000103202	2	-1.0	219	2240	Rest
441	33	ANTKMT	ENSG00000103254	1	-1.0	266	2193	Rest
442	33	SLC7A5	ENSG00000103257	11	1.0	2428	31	Rest
443	33	UBE2I	ENSG00000103275	1	-1.0	302	2157	Rest
444	33	HMOX2	ENSG00000103415	1	-1.0	715	1744	Rest
445	33	PYCARD	ENSG00000103490	1	-1.0	485	1974	Rest
446	33	RPGRIP1L	ENSG00000103494	1	1.0	1052	1407	Rest
447	33	STX4	ENSG00000103496	1	-1.0	406	2053	Rest
448	33	KAT8	ENSG00000103510	1	1.0	1692	767	Rest
449	33	IL21R	ENSG00000103522	2	-1.0	346	2113	Rest
450	33	CSK	ENSG00000103653	2	-1.0	71	2388	Rest
451	33	RAB11A	ENSG00000103769	1	1.0	1825	634	Rest
452	33	GABPB1	ENSG00000104064	4	1.0	2056	403	Rest
453	33	MYEF2	ENSG00000104177	3	1.0	1999	460	Rest
454	33	ZDHHC2	ENSG00000104219	2	1.0	2109	350	Rest
455	33	TRIM35	ENSG00000104228	1	1.0	1625	834	Rest
456	33	UBE2W	ENSG00000104343	2	1.0	1542	917	Rest
457	33	JPH1	ENSG00000104369	1	1.0	1164	1295	Rest
458	33	GDAP1	ENSG00000104381	1	-1.0	787	1671	Rest
459	33	TRPS1	ENSG00000104447	2	1.0	1908	551	Rest
460	33	NCALD	ENSG00000104490	1	-1.0	599	1860	Rest
461	33	GFUS	ENSG00000104522	5	-1.0	118	2340	Rest
462	33	INTS10	ENSG00000104613	1	-1.0	1183	1276	Rest
463	33	LEPROTL1	ENSG00000104660	2	1.0	2080	379	Rest
464	33	GSR	ENSG00000104687	2	-1.0	770	1689	Rest
465	33	ERICH1	ENSG00000104714	1	1.0	1072	1387	Rest
466	33	ASAH1	ENSG00000104763	1	1.0	1207	1251	Rest
467	33	BNIP3L	ENSG00000104765	1	-1.0	780	1679	Rest
468	33	MAN2B1	ENSG00000104774	1	-1.0	738	1721	Rest
469	33	RELB	ENSG00000104856	1	-1.0	592	1867	Rest
470	33	LIN7B	ENSG00000104863	1	1.0	1031	1428	Rest
471	33	FCGRT	ENSG00000104870	1	-1.0	402	2057	Rest
472	33	PIH1D1	ENSG00000104872	1	1.0	1676	783	Rest
473	33	OAZ1	ENSG00000104904	4	1.0	2301	157	Rest
474	33	TBC1D17	ENSG00000104946	1	-1.0	790	1669	Rest
475	33	TLE5	ENSG00000104964	1	-1.0	657	1802	Rest
476	33	TIMM44	ENSG00000104980	6	1.0	2358	101	Rest
477	33	CCDC61	ENSG00000104983	1	1.0	1843	616	Rest
478	33	IL27RA	ENSG00000104998	1	-1.0	186	2273	Rest
479	33	PPP6R1	ENSG00000105063	1	-1.0	345	2114	Rest
480	33	C19orf44	ENSG00000105072	1	1.0	1197	1262	Rest
481	33	RASAL3	ENSG00000105122	4	-1.0	142	2317	Rest
482	33	URI1	ENSG00000105176	1	1.0	1128	1331	Rest
483	33	TIMM50	ENSG00000105197	1	1.0	1853	606	Rest
484	33	FBL	ENSG00000105202	9	1.0	2399	60	Rest
485	33	PLD3	ENSG00000105223	1	1.0	1169	1290	Rest
486	33	POLR2I	ENSG00000105258	2	1.0	1944	515	Rest
487	33	SLC1A5	ENSG00000105281	8	1.0	2414	45	Rest
488	33	BBC3	ENSG00000105327	3	1.0	1791	668	Rest
489	33	DMAC2	ENSG00000105341	1	1.0	1384	1075	Rest
490	33	NOP53	ENSG00000105373	10	1.0	2424	35	Rest
491	33	ETFB	ENSG00000105379	3	1.0	2292	167	Rest
492	33	BABAM1	ENSG00000105393	1	1.0	1631	828	Rest
493	33	SIGLEC6	ENSG00000105492	2	-1.0	189	2270	Rest
494	33	DBP	ENSG00000105516	1	-1.0	330	2129	Rest
495	33	TNPO2	ENSG00000105576	3	-1.0	414	2045	Rest
496	33	WDR83OS	ENSG00000105583	3	1.0	2187	272	Rest
497	33	PRPF31	ENSG00000105618	1	1.0	1342	1116	Rest
498	33	TFPT	ENSG00000105619	1	-1.0	830	1629	Rest
499	33	ARRDC2	ENSG00000105643	1	-1.0	338	2121	Rest
500	33	COPE	ENSG00000105669	5	1.0	2340	119	Rest
501	33	TMEM147	ENSG00000105677	1	1.0	1195	1264	Rest
502	33	USF2	ENSG00000105698	1	-1.0	756	1703	Rest
503	33	FKBP8	ENSG00000105701	1	1.0	1192	1267	Rest
504	33	PBX4	ENSG00000105717	1	1.0	967	1492	Rest
505	33	ZNF574	ENSG00000105732	1	1.0	1188	1271	Rest
506	33	ZNF85	ENSG00000105750	1	1.0	1451	1007	Rest
507	33	GTPBP10	ENSG00000105793	1	1.0	2042	417	Rest
508	33	PMPCB	ENSG00000105819	2	1.0	2216	243	Rest
509	33	HBP1	ENSG00000105856	2	-1.0	697	1762	Rest
510	33	SP4	ENSG00000105866	1	1.0	1299	1160	Rest
511	33	MTPN	ENSG00000105887	1	-1.0	855	1604	Rest
512	33	PALS2	ENSG00000105926	1	1.0	1582	877	Rest
513	33	TTC26	ENSG00000105948	1	1.0	1144	1314	Rest
514	33	LMBR1	ENSG00000105983	1	1.0	1831	628	Rest
515	33	LFNG	ENSG00000106003	2	-1.0	564	1894	Rest
516	33	GRB10	ENSG00000106070	4	1.0	2313	146	Rest
517	33	GARS1	ENSG00000106105	6	1.0	2323	136	Rest
518	33	CASP2	ENSG00000106144	2	1.0	1961	498	Rest
519	33	CHCHD2	ENSG00000106153	1	1.0	1947	512	Rest
520	33	HSPB1	ENSG00000106211	1	-1.0	541	1918	Rest
521	33	ZKSCAN1	ENSG00000106261	1	1.0	949	1510	Rest
522	33	NUDT1	ENSG00000106268	2	1.0	1737	722	Rest
523	33	TAF6	ENSG00000106290	4	1.0	1785	674	Rest
524	33	LSM5	ENSG00000106355	1	1.0	1580	879	Rest
525	33	PHF14	ENSG00000106443	1	-1.0	843	1616	Rest
526	33	TMEM106B	ENSG00000106460	2	1.0	2061	398	Rest
527	33	TSPAN13	ENSG00000106537	1	1.0	1121	1338	Rest
528	33	AHR	ENSG00000106546	2	1.0	2078	381	Rest
529	33	CHCHD3	ENSG00000106554	2	1.0	1926	533	Rest
530	33	URGCP	ENSG00000106608	2	1.0	2001	458	Rest
531	33	RHEB	ENSG00000106615	5	1.0	2233	226	Rest
532	33	BCL7B	ENSG00000106635	1	-1.0	691	1768	Rest
533	33	TBL2	ENSG00000106638	1	1.0	1305	1154	Rest
534	33	FSD1L	ENSG00000106701	2	1.0	1835	624	Rest
535	33	SPIN1	ENSG00000106723	1	1.0	1880	579	Rest
536	33	NMRK1	ENSG00000106733	4	-1.0	43	2416	Rest
537	33	SEC61B	ENSG00000106803	1	-1.0	623	1835	Rest
538	33	TNFSF8	ENSG00000106952	7	1.0	2367	92	Rest
539	33	ENG	ENSG00000106991	2	-1.0	175	2283	Rest
540	33	AK1	ENSG00000106992	1	-1.0	384	2075	Rest
541	33	CDC37L1	ENSG00000106993	1	1.0	1049	1410	Rest
542	33	PLGRKT	ENSG00000107020	2	-1.0	187	2272	Rest
543	33	RIC1	ENSG00000107036	2	1.0	1794	665	Rest
544	33	TESK1	ENSG00000107140	1	-1.0	421	2038	Rest
545	33	RGP1	ENSG00000107185	2	-1.0	519	1940	Rest
546	33	RIGI	ENSG00000107201	2	-1.0	488	1971	Rest
547	33	BAG1	ENSG00000107262	1	1.0	2215	244	Rest
548	33	RAPGEF1	ENSG00000107263	2	-1.0	321	2138	Rest
549	33	NPDC1	ENSG00000107281	10	-1.0	2	2457	Rest
550	33	PTGDS	ENSG00000107317	4	-1.0	34	2425	Rest
551	33	ABCA2	ENSG00000107331	1	-1.0	231	2228	Rest
552	33	ZFAND5	ENSG00000107372	1	-1.0	614	1845	Rest
553	33	PDLIM1	ENSG00000107438	1	1.0	1053	1406	Rest
554	33	ERLIN1	ENSG00000107566	1	1.0	1055	1404	Rest
555	33	SEC23IP	ENSG00000107651	1	-1.0	724	1735	Rest
556	33	SPOCK2	ENSG00000107742	1	1.0	2006	453	Rest
557	33	BMPR1A	ENSG00000107779	2	-1.0	596	1863	Rest
558	33	TWNK	ENSG00000107815	1	1.0	1535	924	Rest
559	33	LHPP	ENSG00000107902	2	1.0	2089	370	Rest
560	33	TASOR2	ENSG00000108021	1	1.0	1442	1016	Rest
561	33	CCNY	ENSG00000108100	1	-1.0	861	1598	Rest
562	33	ZMIZ1	ENSG00000108175	1	-1.0	340	2119	Rest
563	33	DNAJC12	ENSG00000108176	4	1.0	2354	105	Rest
564	33	TSPAN14	ENSG00000108219	1	-1.0	507	1952	Rest
565	33	MTMR4	ENSG00000108389	1	-1.0	665	1794	Rest
566	33	CDK5RAP3	ENSG00000108465	1	1.0	1080	1379	Rest
567	33	RECQL5	ENSG00000108469	1	1.0	1353	1105	Rest
568	33	RNF167	ENSG00000108523	5	-1.0	42	2417	Rest
569	33	BLMH	ENSG00000108578	2	1.0	1817	642	Rest
570	33	CYTH1	ENSG00000108669	3	-1.0	202	2257	Rest
571	33	DHX58	ENSG00000108771	1	-1.0	609	1850	Rest
572	33	MLX	ENSG00000108788	2	-1.0	78	2381	Rest
573	33	PPP1R9B	ENSG00000108819	4	-1.0	177	2282	Rest
574	33	LUC7L3	ENSG00000108848	1	-1.0	304	2155	Rest
575	33	SLC16A6	ENSG00000108932	1	1.0	2176	283	Rest
576	33	MMD	ENSG00000108960	5	1.0	2208	251	Rest
577	33	DPH1	ENSG00000108963	1	1.0	1008	1451	Rest
578	33	NHERF1	ENSG00000109062	1	-1.0	348	2110	Rest
579	33	UNC119	ENSG00000109103	2	-1.0	417	2042	Rest
580	33	OCIAD1	ENSG00000109180	1	1.0	1557	901	Rest
581	33	DCUN1D4	ENSG00000109184	1	1.0	1616	843	Rest
582	33	CHIC2	ENSG00000109220	1	-1.0	857	1602	Rest
583	33	NFKB1	ENSG00000109320	1	1.0	1401	1058	Rest
584	33	MANBA	ENSG00000109323	1	1.0	1865	593	Rest
585	33	ZNF330	ENSG00000109445	2	1.0	2039	420	Rest
586	33	KLHL2	ENSG00000109466	2	1.0	1317	1142	Rest
587	33	GALNT7	ENSG00000109586	1	1.0	1162	1297	Rest
588	33	SLC2A9	ENSG00000109667	2	1.0	1865	593	Rest
589	33	FBXW7	ENSG00000109670	4	1.0	2274	185	Rest
590	33	NEIL3	ENSG00000109674	4	1.0	2069	389	Rest
591	33	MFSD10	ENSG00000109736	4	-1.0	200	2258	Rest
592	33	KLHL5	ENSG00000109790	1	-1.0	591	1868	Rest
593	33	HTATIP2	ENSG00000109854	5	-1.0	139	2319	Rest
594	33	ELP4	ENSG00000109911	2	0.0	1872	587	Rest
595	33	EHD1	ENSG00000110047	6	-1.0	90	2369	Rest
596	33	KMT5B	ENSG00000110066	1	-1.0	411	2048	Rest
597	33	PRPF19	ENSG00000110107	1	1.0	1783	676	Rest
598	33	CEP164	ENSG00000110274	1	1.0	1102	1357	Rest
599	33	HIPK3	ENSG00000110422	1	1.0	1657	802	Rest
600	33	FBXO3	ENSG00000110429	1	1.0	1148	1311	Rest
601	33	MDK	ENSG00000110492	1	-1.0	646	1813	Rest
602	33	SLC22A18	ENSG00000110628	1	1.0	896	1563	Rest
603	33	PITPNM1	ENSG00000110697	2	-1.0	212	2247	Rest
604	33	AIP	ENSG00000110711	3	1.0	2237	222	Rest
605	33	NDUFS8	ENSG00000110717	1	1.0	1800	659	Rest
606	33	TCIRG1	ENSG00000110719	2	-1.0	195	2264	Rest
607	33	CHKA	ENSG00000110721	1	1.0	957	1502	Rest
608	33	GTF2H1	ENSG00000110768	1	-1.0	496	1963	Rest
609	33	PSMD9	ENSG00000110801	1	1.0	988	1471	Rest
610	33	CD69	ENSG00000110848	1	1.0	1033	1425	Rest
611	33	CAPRIN2	ENSG00000110888	1	1.0	990	1469	Rest
612	33	MLEC	ENSG00000110917	1	1.0	1651	808	Rest
613	33	BIN2	ENSG00000110934	2	-1.0	108	2351	Rest
614	33	RSRC2	ENSG00000111011	3	-1.0	62	2397	Rest
615	33	FOXM1	ENSG00000111206	1	-1.0	629	1830	Rest
616	33	CREBL2	ENSG00000111269	1	1.0	1003	1456	Rest
617	33	NAA25	ENSG00000111300	2	1.0	1480	978	Rest
618	33	OAS3	ENSG00000111331	4	-1.0	156	2303	Rest
619	33	ARHGDIB	ENSG00000111348	1	1.0	1576	883	Rest
620	33	SLC38A1	ENSG00000111371	3	1.0	2167	292	Rest
621	33	CHD4	ENSG00000111642	1	-1.0	409	2050	Rest
622	33	GNPTAB	ENSG00000111670	1	-1.0	852	1607	Rest
623	33	ATN1	ENSG00000111676	1	-1.0	355	2104	Rest
624	33	C12orf57	ENSG00000111678	2	1.0	2117	342	Rest
625	33	PTPN6	ENSG00000111679	3	-1.0	159	2300	Rest
626	33	PRKAB1	ENSG00000111725	1	1.0	2166	293	Rest
627	33	CMAS	ENSG00000111726	1	-1.0	539	1920	Rest
628	33	C2CD5	ENSG00000111731	2	1.0	1590	869	Rest
629	33	RAB35	ENSG00000111737	2	-1.0	354	2105	Rest
630	33	COX6A1	ENSG00000111775	7	1.0	2415	44	Rest
631	33	FGFR1OP2	ENSG00000111790	1	1.0	989	1470	Rest
632	33	FAM184A	ENSG00000111879	2	1.0	1655	804	Rest
633	33	RNGTT	ENSG00000111880	1	1.0	1442	1016	Rest
634	33	NCOA7	ENSG00000111912	1	1.0	1717	742	Rest
635	33	FBXO5	ENSG00000112029	1	1.0	1127	1332	Rest
636	33	FANCE	ENSG00000112039	1	-1.0	827	1632	Rest
637	33	STK38	ENSG00000112079	1	-1.0	628	1831	Rest
638	33	MDGA1	ENSG00000112139	1	1.0	979	1480	Rest
639	33	CD83	ENSG00000112149	1	1.0	777	1682	Rest
640	33	MDN1	ENSG00000112159	1	1.0	1267	1192	Rest
641	33	SAYSD1	ENSG00000112167	1	1.0	996	1463	Rest
642	33	BACH2	ENSG00000112182	1	1.0	1863	596	Rest
643	33	TREML2	ENSG00000112195	2	1.0	1345	1114	Rest
644	33	GPR63	ENSG00000112218	1	1.0	1682	777	Rest
645	33	CRYBG1	ENSG00000112297	1	1.0	1804	655	Rest
646	33	VNN2	ENSG00000112303	2	1.0	1545	914	Rest
647	33	ACOT13	ENSG00000112304	2	-1.0	977	1482	Rest
648	33	PERP	ENSG00000112378	1	1.0	2178	281	Rest
649	33	CUTA	ENSG00000112514	4	1.0	2339	120	Rest
650	33	TFEB	ENSG00000112561	1	-1.0	690	1769	Rest
651	33	SRF	ENSG00000112658	2	-1.0	151	2308	Rest
652	33	COX7A2	ENSG00000112695	1	1.0	1711	748	Rest
653	33	TMEM30A	ENSG00000112697	1	1.0	1598	861	Rest
654	33	GMDS	ENSG00000112699	2	1.0	1683	776	Rest
655	33	VEGFA	ENSG00000112715	10	1.0	2455	4	Rest
656	33	ERBIN	ENSG00000112851	1	1.0	1328	1131	Rest
657	33	CEP72	ENSG00000112877	1	1.0	1209	1250	Rest
658	33	HMGCS1	ENSG00000112972	1	-1.0	170	2289	Rest
659	33	DAP	ENSG00000112977	2	1.0	1609	850	Rest
660	33	PFDN1	ENSG00000113068	1	1.0	1789	670	Rest
661	33	HBEGF	ENSG00000113070	8	1.0	2398	61	Rest
662	33	GZMK	ENSG00000113088	1	-1.0	594	1865	Rest
663	33	CLK4	ENSG00000113240	1	-1.0	713	1746	Rest
664	33	RNF130	ENSG00000113269	1	1.0	1337	1121	Rest
665	33	THG1L	ENSG00000113272	1	1.0	1232	1227	Rest
666	33	ARSB	ENSG00000113273	1	1.0	1168	1291	Rest
667	33	CCNG1	ENSG00000113328	5	1.0	2289	170	Rest
668	33	LMNB1	ENSG00000113368	1	1.0	1311	1148	Rest
669	33	ARRDC3	ENSG00000113369	5	1.0	2249	210	Rest
670	33	SUB1	ENSG00000113387	2	-1.0	46	2413	Rest
671	33	LNPEP	ENSG00000113441	4	1.0	2121	338	Rest
672	33	PDE4D	ENSG00000113448	2	1.0	1900	559	Rest
673	33	NUP155	ENSG00000113569	1	1.0	823	1636	Rest
674	33	NR3C1	ENSG00000113580	2	1.0	1886	573	Rest
675	33	SEC24A	ENSG00000113615	1	1.0	1098	1361	Rest
676	33	MACROH2A1	ENSG00000113648	1	-1.0	382	2076	Rest
677	33	ATP6V0E1	ENSG00000113732	1	-1.0	699	1760	Rest
678	33	BNIP1	ENSG00000113734	1	1.0	1420	1039	Rest
679	33	STC2	ENSG00000113739	6	1.0	2422	37	Rest
680	33	NPHP3	ENSG00000113971	1	-1.0	856	1603	Rest
681	33	OGG1	ENSG00000114026	1	1.0	926	1533	Rest
682	33	CEP70	ENSG00000114107	1	1.0	1124	1335	Rest
683	33	SLC25A36	ENSG00000114120	1	1.0	1386	1073	Rest
684	33	KAT2B	ENSG00000114166	1	-1.0	495	1964	Rest
685	33	NPRL2	ENSG00000114388	1	1.0	2047	412	Rest
686	33	CYB561D2	ENSG00000114395	1	-1.0	721	1738	Rest
687	33	GBE1	ENSG00000114480	1	-1.0	853	1606	Rest
688	33	UMPS	ENSG00000114491	1	1.0	1346	1113	Rest
689	33	C3orf52	ENSG00000114529	1	1.0	2008	451	Rest
690	33	RRP9	ENSG00000114767	3	1.0	2073	386	Rest
691	33	ABCC5	ENSG00000114770	1	-1.0	878	1581	Rest
692	33	EIF1B	ENSG00000114784	2	1.0	1897	562	Rest
693	33	VIPR1	ENSG00000114812	1	-1.0	613	1846	Rest
694	33	SSR3	ENSG00000114850	1	1.0	2245	214	Rest
695	33	SPCS1	ENSG00000114902	1	1.0	1099	1360	Rest
696	33	EEF1B2	ENSG00000114942	7	1.0	2405	54	Rest
697	33	DGUOK	ENSG00000114956	1	1.0	1844	615	Rest
698	33	TTL	ENSG00000114999	1	1.0	1158	1301	Rest
699	33	ZAP70	ENSG00000115085	2	-1.0	227	2231	Rest
700	33	SF3B6	ENSG00000115128	2	1.0	2159	300	Rest
701	33	CYTIP	ENSG00000115165	7	1.0	2385	74	Rest
702	33	ACVR1	ENSG00000115170	1	1.0	1475	984	Rest
703	33	EIF2B4	ENSG00000115211	1	1.0	1237	1222	Rest
704	33	NRBP1	ENSG00000115216	2	-1.0	303	2156	Rest
705	33	PPM1G	ENSG00000115241	1	-1.0	505	1953	Rest
706	33	GCA	ENSG00000115271	1	1.0	1671	788	Rest
707	33	TTC31	ENSG00000115282	1	1.0	1032	1427	Rest
708	33	NDUFS7	ENSG00000115286	8	1.0	2419	40	Rest
709	33	GALNT3	ENSG00000115339	11	1.0	2440	19	Rest
710	33	CCDC88A	ENSG00000115355	1	1.0	1827	632	Rest
711	33	EHBP1	ENSG00000115504	1	1.0	1654	805	Rest
712	33	GNLY	ENSG00000115523	4	-1.0	242	2217	Rest
713	33	CHST10	ENSG00000115526	1	1.0	1584	875	Rest
714	33	MOB4	ENSG00000115540	1	1.0	1159	1300	Rest
715	33	ZNF142	ENSG00000115568	2	1.0	1850	609	Rest
716	33	IL18R1	ENSG00000115604	2	1.0	2154	305	Rest
717	33	IL18RAP	ENSG00000115607	1	1.0	1326	1132	Rest
718	33	ABCB6	ENSG00000115657	1	-1.0	216	2243	Rest
719	33	PPP1R7	ENSG00000115685	11	1.0	2442	17	Rest
720	33	PASK	ENSG00000115687	1	1.0	1202	1257	Rest
721	33	STK25	ENSG00000115694	1	1.0	929	1530	Rest
722	33	HPCAL1	ENSG00000115756	1	-1.0	672	1787	Rest
723	33	GORASP2	ENSG00000115806	1	1.0	2269	190	Rest
724	33	STRN	ENSG00000115808	1	-1.0	678	1781	Rest
725	33	CEBPZ	ENSG00000115816	1	1.0	1766	693	Rest
726	33	DCAF17	ENSG00000115827	1	1.0	1619	840	Rest
727	33	RAB3GAP1	ENSG00000115839	1	1.0	1225	1234	Rest
728	33	DARS1	ENSG00000115866	6	1.0	2376	83	Rest
729	33	SRSF7	ENSG00000115875	1	1.0	997	1462	Rest
730	33	SLC1A4	ENSG00000115902	2	1.0	2175	284	Rest
731	33	SOS1	ENSG00000115904	2	1.0	2038	421	Rest
732	33	WIPF1	ENSG00000115935	2	-1.0	754	1705	Rest
733	33	COX7A2L	ENSG00000115944	3	1.0	2267	192	Rest
734	33	ATF2	ENSG00000115966	1	1.0	1562	897	Rest
735	33	THADA	ENSG00000115970	4	1.0	2360	99	Rest
736	33	ARID3A	ENSG00000116017	1	-1.0	763	1696	Rest
737	33	NFE2L2	ENSG00000116044	6	1.0	2374	84	Rest
738	33	FARSB	ENSG00000116120	1	1.0	1948	510	Rest
739	33	DHCR24	ENSG00000116133	2	-1.0	268	2191	Rest
740	33	MECR	ENSG00000116353	1	1.0	1243	1216	Rest
741	33	RAP1A	ENSG00000116473	4	-1.0	82	2377	Rest
742	33	CAPZA1	ENSG00000116489	2	-1.0	155	2304	Rest
743	33	SFPQ	ENSG00000116560	1	-1.0	709	1750	Rest
744	33	RHOU	ENSG00000116574	1	-1.0	486	1973	Rest
745	33	ARHGEF2	ENSG00000116584	3	-1.0	139	2319	Rest
746	33	LAMTOR2	ENSG00000116586	3	-1.0	514	1945	Rest
747	33	FBXO6	ENSG00000116663	1	1.0	1935	524	Rest
748	33	MAD2L2	ENSG00000116670	1	1.0	963	1496	Rest
749	33	IVNS1ABP	ENSG00000116679	2	1.0	2129	330	Rest
750	33	SMG7	ENSG00000116698	1	1.0	1428	1031	Rest
751	33	GADD45A	ENSG00000116717	5	1.0	2242	216	Rest
752	33	RGS2	ENSG00000116741	3	1.0	2142	317	Rest
753	33	RO60	ENSG00000116747	1	1.0	1024	1435	Rest
754	33	BCAS2	ENSG00000116752	4	-1.0	18	2441	Rest
755	33	CTH	ENSG00000116761	4	1.0	2379	80	Rest
756	33	AGMAT	ENSG00000116771	1	-1.0	271	2188	Rest
757	33	PHTF1	ENSG00000116793	1	-1.0	568	1890	Rest
758	33	ZBTB17	ENSG00000116809	1	1.0	889	1569	Rest
759	33	CD58	ENSG00000116815	1	-1.0	430	2028	Rest
760	33	CD2	ENSG00000116824	2	-1.0	205	2254	Rest
761	33	TTF2	ENSG00000116830	1	1.0	1489	970	Rest
762	33	KIF21B	ENSG00000116852	5	1.0	2217	241	Rest
763	33	RRAGC	ENSG00000116954	1	-1.0	206	2253	Rest
764	33	SLAMF1	ENSG00000117090	2	-1.0	342	2116	Rest
765	33	CD48	ENSG00000117091	1	-1.0	776	1683	Rest
766	33	SDHB	ENSG00000117118	1	1.0	1061	1398	Rest
767	33	SSX2IP	ENSG00000117155	2	1.0	2092	367	Rest
768	33	ZNHIT6	ENSG00000117174	1	1.0	1670	789	Rest
769	33	RAB29	ENSG00000117280	2	-1.0	61	2398	Rest
770	33	CD46	ENSG00000117335	1	1.0	1422	1037	Rest
771	33	PRPF3	ENSG00000117360	1	1.0	1131	1328	Rest
772	33	APH1A	ENSG00000117362	1	-1.0	717	1742	Rest
773	33	PRDX1	ENSG00000117450	2	-1.0	37	2422	Rest
774	33	SLC19A2	ENSG00000117479	1	1.0	1045	1414	Rest
775	33	NSUN4	ENSG00000117481	1	1.0	1851	607	Rest
776	33	DR1	ENSG00000117505	4	-1.0	40	2419	Rest
777	33	ABCD3	ENSG00000117528	2	1.0	1780	679	Rest
778	33	VAMP4	ENSG00000117533	1	-1.0	573	1886	Rest
779	33	DPH5	ENSG00000117543	1	1.0	2024	435	Rest
780	33	FASLG	ENSG00000117560	1	-1.0	444	2015	Rest
781	33	TNFSF4	ENSG00000117586	2	1.0	1097	1362	Rest
782	33	PRDX6	ENSG00000117592	1	1.0	1479	980	Rest
783	33	SYF2	ENSG00000117614	2	-1.0	661	1798	Rest
784	33	RCOR3	ENSG00000117625	1	1.0	1674	784	Rest
785	33	MAN1C1	ENSG00000117643	6	1.0	2244	215	Rest
786	33	NENF	ENSG00000117691	1	1.0	1593	865	Rest
787	33	ESYT2	ENSG00000117868	1	1.0	773	1686	Rest
788	33	RCN2	ENSG00000117906	3	1.0	1964	495	Rest
789	33	STAG1	ENSG00000118007	1	1.0	1324	1135	Rest
790	33	IFT46	ENSG00000118096	1	1.0	1273	1186	Rest
791	33	NRP2	ENSG00000118257	3	1.0	1972	487	Rest
792	33	C1orf54	ENSG00000118292	1	-1.0	579	1880	Rest
793	33	IRAG2	ENSG00000118308	4	1.0	2240	219	Rest
794	33	SPCS2	ENSG00000118363	1	1.0	1264	1194	Rest
795	33	HMGN3	ENSG00000118418	1	1.0	1337	1121	Rest
796	33	PLAGL1	ENSG00000118495	2	1.0	1807	652	Rest
797	33	RNF146	ENSG00000118518	1	1.0	1459	999	Rest
798	33	FBXL5	ENSG00000118564	1	1.0	1517	942	Rest
799	33	VAMP8	ENSG00000118640	6	-1.0	36	2423	Rest
800	33	PKD2	ENSG00000118762	1	1.0	955	1504	Rest
801	33	ABCG2	ENSG00000118777	1	1.0	864	1595	Rest
802	33	SPP1	ENSG00000118785	1	1.0	1340	1119	Rest
803	33	UCHL3	ENSG00000118939	3	1.0	1889	570	Rest
804	33	CCND2	ENSG00000118971	1	-1.0	685	1774	Rest
805	33	NDUFB3	ENSG00000119013	1	1.0	1387	1072	Rest
806	33	BSPRY	ENSG00000119411	4	1.0	2102	357	Rest
807	33	PPP6C	ENSG00000119414	1	-1.0	363	2096	Rest
808	33	GALNT12	ENSG00000119514	1	1.0	1493	965	Rest
809	33	VPS4B	ENSG00000119541	2	-1.0	174	2285	Rest
810	33	IFI27L2	ENSG00000119632	1	-1.0	686	1773	Rest
811	33	ACYP1	ENSG00000119640	1	1.0	1186	1273	Rest
812	33	MLH3	ENSG00000119684	1	1.0	1350	1108	Rest
813	33	SLIRP	ENSG00000119705	2	1.0	1242	1217	Rest
814	33	GPR68	ENSG00000119714	1	-1.0	639	1820	Rest
815	33	YIPF4	ENSG00000119820	1	1.0	1612	847	Rest
816	33	CRIPT	ENSG00000119878	1	-1.0	585	1874	Rest
817	33	CUTC	ENSG00000119929	1	1.0	1275	1184	Rest
818	33	MXI1	ENSG00000119950	1	1.0	1446	1012	Rest
819	33	SMNDC1	ENSG00000119953	1	1.0	950	1509	Rest
820	33	GOT1	ENSG00000120053	6	1.0	2359	100	Rest
821	33	PANK3	ENSG00000120137	1	-1.0	447	2012	Rest
822	33	MOB3B	ENSG00000120162	1	1.0	1747	712	Rest
823	33	CD274	ENSG00000120217	4	1.0	2239	220	Rest
824	33	NUP43	ENSG00000120253	3	1.0	2246	213	Rest
825	33	MTHFD1L	ENSG00000120254	9	1.0	2434	25	Rest
826	33	LRP11	ENSG00000120256	2	1.0	1735	724	Rest
827	33	PCMT1	ENSG00000120265	2	1.0	1782	677	Rest
828	33	CYSTM1	ENSG00000120306	1	1.0	1956	503	Rest
829	33	WDR55	ENSG00000120314	2	-1.0	372	2087	Rest
830	33	ENY2	ENSG00000120533	2	1.0	2177	282	Rest
831	33	MASTL	ENSG00000120539	2	-1.0	813	1646	Rest
832	33	UFM1	ENSG00000120686	9	1.0	2412	47	Rest
833	33	WBP4	ENSG00000120688	1	-1.0	580	1879	Rest
834	33	EGR1	ENSG00000120738	1	1.0	795	1664	Rest
835	33	SERP1	ENSG00000120742	1	1.0	1250	1208	Rest
836	33	PLS1	ENSG00000120756	1	1.0	1574	885	Rest
837	33	TMPO	ENSG00000120802	1	-1.0	531	1928	Rest
838	33	ARL1	ENSG00000120805	2	-1.0	543	1916	Rest
839	33	APAF1	ENSG00000120868	1	-1.0	659	1800	Rest
840	33	TNFRSF10B	ENSG00000120889	1	1.0	1771	688	Rest
841	33	PPP3CC	ENSG00000120910	3	-1.0	150	2309	Rest
842	33	PDLIM2	ENSG00000120913	5	-1.0	68	2391	Rest
843	33	UBIAD1	ENSG00000120942	1	1.0	1919	539	Rest
844	33	COPS5	ENSG00000121022	1	1.0	1636	822	Rest
845	33	RDH10	ENSG00000121039	1	1.0	1285	1173	Rest
846	33	AKAP1	ENSG00000121057	1	1.0	2127	332	Rest
847	33	TENT4B	ENSG00000121274	1	1.0	1569	890	Rest
848	33	POPDC2	ENSG00000121577	2	1.0	1627	832	Rest
849	33	CD80	ENSG00000121594	1	-1.0	982	1477	Rest
850	33	CCR2	ENSG00000121807	1	-1.0	741	1718	Rest
851	33	TNFSF10	ENSG00000121858	1	-1.0	825	1634	Rest
852	33	LRIF1	ENSG00000121931	2	1.0	1678	781	Rest
853	33	CLCC1	ENSG00000121940	1	1.0	1496	963	Rest
854	33	CXCR4	ENSG00000121966	8	1.0	2364	95	Rest
855	33	SASH3	ENSG00000122122	6	-1.0	73	2386	Rest
856	33	LAX1	ENSG00000122188	4	-1.0	377	2082	Rest
857	33	KIAA1191	ENSG00000122203	1	1.0	1295	1164	Rest
858	33	COPA	ENSG00000122218	2	0.0	868	1591	Rest
859	33	ANXA11	ENSG00000122359	1	1.0	1352	1107	Rest
860	33	CCDC18	ENSG00000122483	2	1.0	1565	894	Rest
861	33	HERPUD2	ENSG00000122557	1	-1.0	809	1650	Rest
862	33	CBX3	ENSG00000122565	1	-1.0	671	1788	Rest
863	33	TRIM24	ENSG00000122779	1	1.0	1409	1050	Rest
864	33	CISD1	ENSG00000122873	1	1.0	1933	526	Rest
865	33	ZWINT	ENSG00000122952	2	-1.0	260	2199	Rest
866	33	VPS26A	ENSG00000122958	1	-1.0	655	1804	Rest
867	33	ACADS	ENSG00000122971	1	1.0	1156	1303	Rest
868	33	ITPR2	ENSG00000123104	1	1.0	1591	868	Rest
869	33	WWP1	ENSG00000123124	1	-1.0	448	2011	Rest
870	33	ACOT9	ENSG00000123130	2	-1.0	410	2049	Rest
871	33	PRDX4	ENSG00000123131	1	1.0	1761	697	Rest
872	33	DDX39A	ENSG00000123136	3	1.0	2173	286	Rest
873	33	GIPC1	ENSG00000123159	4	-1.0	138	2321	Rest
874	33	SPRYD7	ENSG00000123178	3	1.0	2019	440	Rest
875	33	OPTN	ENSG00000123240	7	-1.0	16	2443	Rest
876	33	ARHGAP9	ENSG00000123329	4	-1.0	301	2158	Rest
877	33	NCKAP1L	ENSG00000123338	1	-1.0	727	1732	Rest
878	33	PFDN5	ENSG00000123349	2	1.0	2343	116	Rest
879	33	LPGAT1	ENSG00000123684	1	1.0	1966	493	Rest
880	33	PFKFB2	ENSG00000123836	1	1.0	1867	591	Rest
881	33	RAB38	ENSG00000123892	1	1.0	1268	1190	Rest
882	33	MXD4	ENSG00000123933	5	-1.0	197	2262	Rest
883	33	CHPF	ENSG00000123989	1	-1.0	816	1643	Rest
884	33	SLC12A4	ENSG00000124067	1	-1.0	574	1885	Rest
885	33	TTPAL	ENSG00000124120	1	-1.0	637	1822	Rest
886	33	PREX1	ENSG00000124126	1	-1.0	308	2151	Rest
887	33	NCOA3	ENSG00000124151	1	1.0	1462	997	Rest
888	33	PARD6B	ENSG00000124171	1	1.0	1151	1308	Rest
889	33	PLCG1	ENSG00000124181	2	-1.0	420	2039	Rest
890	33	PTGIS	ENSG00000124212	1	-1.0	728	1731	Rest
891	33	MOCS3	ENSG00000124217	2	-1.0	847	1612	Rest
892	33	STX16	ENSG00000124222	1	-1.0	838	1621	Rest
893	33	RNF114	ENSG00000124226	3	1.0	2278	181	Rest
894	33	ZBP1	ENSG00000124256	2	-1.0	515	1944	Rest
895	33	ATP8A1	ENSG00000124406	1	1.0	1379	1080	Rest
896	33	USP22	ENSG00000124422	1	-1.0	854	1605	Rest
897	33	MRS2	ENSG00000124532	1	-1.0	793	1666	Rest
898	33	RRP36	ENSG00000124541	2	-1.0	536	1922	Rest
899	33	XPO5	ENSG00000124571	1	1.0	1725	734	Rest
900	33	PEX6	ENSG00000124587	1	1.0	1396	1063	Rest
901	33	OARD1	ENSG00000124596	1	1.0	2113	346	Rest
902	33	AARS2	ENSG00000124608	1	1.0	1652	807	Rest
903	33	GLO1	ENSG00000124767	2	1.0	1600	859	Rest
904	33	NRN1	ENSG00000124785	1	1.0	653	1806	Rest
905	33	NUP153	ENSG00000124789	1	-1.0	758	1701	Rest
906	33	RUNX2	ENSG00000124813	1	-1.0	550	1909	Rest
907	33	LRRFIP1	ENSG00000124831	3	-1.0	123	2336	Rest
908	33	AHNAK	ENSG00000124942	3	-1.0	241	2218	Rest
909	33	BBS2	ENSG00000125124	1	1.0	1424	1035	Rest
910	33	TMTC4	ENSG00000125247	1	1.0	1454	1005	Rest
911	33	SEPTIN6	ENSG00000125354	8	1.0	2371	88	Rest
912	33	NDUFA1	ENSG00000125356	8	1.0	2421	38	Rest
913	33	DMAC2L	ENSG00000125375	4	1.0	2373	86	Rest
914	33	MIF4GD	ENSG00000125457	1	1.0	882	1577	Rest
915	33	NT5C	ENSG00000125458	3	-1.0	121	2338	Rest
916	33	MSTO1	ENSG00000125459	1	1.0	1990	469	Rest
917	33	TTF1	ENSG00000125482	1	1.0	873	1586	Rest
918	33	MBOAT7	ENSG00000125505	1	-1.0	525	1933	Rest
919	33	PPDPF	ENSG00000125534	1	1.0	1317	1142	Rest
920	33	ALKBH7	ENSG00000125652	1	1.0	1180	1279	Rest
921	33	MED1	ENSG00000125686	1	1.0	1190	1269	Rest
922	33	GPR108	ENSG00000125734	1	-1.0	683	1775	Rest
923	33	VASP	ENSG00000125753	8	-1.0	9	2450	Rest
924	33	NAPB	ENSG00000125814	1	1.0	938	1521	Rest
925	33	DTD1	ENSG00000125821	1	-1.0	283	2176	Rest
926	33	STK35	ENSG00000125834	1	1.0	1244	1215	Rest
927	33	SNRPB	ENSG00000125835	2	1.0	1436	1022	Rest
928	33	SNRPB2	ENSG00000125870	1	1.0	1959	500	Rest
929	33	ARMCX5	ENSG00000125962	1	1.0	2085	373	Rest
930	33	RALY	ENSG00000125970	5	1.0	2303	156	Rest
931	33	ERGIC3	ENSG00000125991	4	1.0	2106	352	Rest
932	33	ROMO1	ENSG00000125995	2	1.0	1931	528	Rest
933	33	PSMB2	ENSG00000126067	1	-1.0	401	2058	Rest
934	33	ST3GAL3	ENSG00000126091	1	1.0	1370	1088	Rest
935	33	LRFN3	ENSG00000126243	1	-1.0	551	1908	Rest
936	33	RBM42	ENSG00000126254	3	1.0	2083	376	Rest
937	33	THRA	ENSG00000126351	1	-1.0	707	1752	Rest
938	33	PRDX5	ENSG00000126432	2	1.0	2174	285	Rest
939	33	BCL2L12	ENSG00000126453	1	-1.0	881	1578	Rest
940	33	PRR12	ENSG00000126464	2	-1.0	735	1724	Rest
941	33	DNAJC8	ENSG00000126698	1	-1.0	193	2266	Rest
942	33	EMG1	ENSG00000126749	3	1.0	2182	277	Rest
943	33	UXT	ENSG00000126756	6	1.0	2374	84	Rest
944	33	CFP	ENSG00000126759	1	-1.0	810	1649	Rest
945	33	PLEKHG3	ENSG00000126822	7	-1.0	13	2446	Rest
946	33	NUP214	ENSG00000126883	1	1.0	1593	865	Rest
947	33	HNRNPH2	ENSG00000126945	1	1.0	1975	484	Rest
948	33	TIMM8A	ENSG00000126953	1	1.0	1201	1258	Rest
949	33	ZC4H2	ENSG00000126970	1	1.0	1605	854	Rest
950	33	HIVEP3	ENSG00000127124	1	-1.0	546	1913	Rest
951	33	ABHD8	ENSG00000127220	2	-1.0	508	1951	Rest
952	33	DYRK2	ENSG00000127334	2	-1.0	225	2234	Rest
953	33	SLC35E1	ENSG00000127526	1	-1.0	666	1793	Rest
954	33	UQCR11	ENSG00000127540	2	-1.0	525	1933	Rest
955	33	SMARCA4	ENSG00000127616	1	1.0	1581	878	Rest
956	33	TICAM1	ENSG00000127666	2	-1.0	502	1957	Rest
957	33	TUBA4A	ENSG00000127824	3	-1.0	358	2101	Rest
958	33	PNKD	ENSG00000127838	3	1.0	2157	302	Rest
959	33	RNF6	ENSG00000127870	1	1.0	973	1486	Rest
960	33	AKAP9	ENSG00000127914	1	1.0	1570	889	Rest
961	33	SEM1	ENSG00000127922	3	1.0	2209	250	Rest
962	33	ZFP36	ENSG00000128016	1	-1.0	294	2165	Rest
963	33	YWHAH	ENSG00000128245	1	1.0	1075	1384	Rest
964	33	ATF4	ENSG00000128272	10	1.0	2448	11	Rest
965	33	APOL3	ENSG00000128284	1	-1.0	408	2051	Rest
966	33	TPST2	ENSG00000128294	3	-1.0	161	2298	Rest
967	33	MPST	ENSG00000128309	1	1.0	850	1609	Rest
968	33	TST	ENSG00000128311	1	-1.0	897	1562	Rest
969	33	APOL2	ENSG00000128335	1	1.0	1107	1352	Rest
970	33	RAC2	ENSG00000128340	1	1.0	2120	339	Rest
971	33	LIF	ENSG00000128342	1	1.0	1100	1359	Rest
972	33	APOBEC3F	ENSG00000128394	1	-1.0	199	2260	Rest
973	33	POT1	ENSG00000128513	1	1.0	1586	873	Rest
974	33	LSM8	ENSG00000128534	1	1.0	1665	794	Rest
975	33	MKLN1	ENSG00000128585	1	1.0	1805	654	Rest
976	33	IRF5	ENSG00000128604	1	-1.0	432	2026	Rest
977	33	OSGEPL1	ENSG00000128694	1	1.0	1056	1403	Rest
978	33	ORMDL1	ENSG00000128699	1	1.0	1119	1340	Rest
979	33	SNRPN	ENSG00000128739	3	1.0	2351	108	Rest
980	33	INO80	ENSG00000128908	1	1.0	907	1552	Rest
981	33	CHAC1	ENSG00000128965	8	1.0	2429	30	Rest
982	33	CLN6	ENSG00000128973	1	1.0	922	1537	Rest
983	33	SUMF2	ENSG00000129103	7	1.0	2298	161	Rest
984	33	PALLD	ENSG00000129116	1	1.0	768	1691	Rest
985	33	TXNDC17	ENSG00000129235	3	-1.0	232	2227	Rest
986	33	FXR2	ENSG00000129245	1	-1.0	832	1627	Rest
987	33	KIF1C	ENSG00000129250	1	1.0	1754	705	Rest
988	33	KRI1	ENSG00000129347	2	1.0	1721	738	Rest
989	33	SLC44A2	ENSG00000129353	1	-1.0	422	2037	Rest
990	33	NGDN	ENSG00000129460	1	1.0	1575	884	Rest
991	33	RIPK3	ENSG00000129465	2	-1.0	645	1814	Rest
992	33	DTD2	ENSG00000129480	3	1.0	2009	450	Rest
993	33	SNX6	ENSG00000129515	1	-1.0	246	2213	Rest
994	33	EGLN3	ENSG00000129521	2	-1.0	209	2250	Rest
995	33	SEC14L1	ENSG00000129657	1	-1.0	393	2066	Rest
996	33	RHBDF2	ENSG00000129667	1	1.0	1041	1418	Rest
997	33	ARHGEF6	ENSG00000129675	1	1.0	1696	763	Rest
998	33	GNL3L	ENSG00000130119	5	1.0	2282	177	Rest
999	33	THEM6	ENSG00000130193	1	1.0	1074	1385	Rest
1000	33	BST2	ENSG00000130303	5	-1.0	203	2256	Rest
1001	33	NSUN5	ENSG00000130305	1	1.0	1157	1302	Rest
1002	33	COLGALT1	ENSG00000130309	1	1.0	1685	774	Rest
1003	33	ARPC1B	ENSG00000130429	3	-1.0	137	2322	Rest
1004	33	KLHDC7B	ENSG00000130487	7	1.0	2309	150	Rest
1005	33	IQCN	ENSG00000130518	1	1.0	1449	1010	Rest
1006	33	JUND	ENSG00000130522	1	1.0	1829	630	Rest
1007	33	HELZ2	ENSG00000130589	2	-1.0	146	2313	Rest
1008	33	PNPLA7	ENSG00000130653	1	1.0	826	1633	Rest
1009	33	ZNF337	ENSG00000130684	1	1.0	2103	356	Rest
1010	33	CEP85	ENSG00000130695	1	1.0	1572	887	Rest
1011	33	OSBPL2	ENSG00000130703	1	-1.0	755	1704	Rest
1012	33	ASS1	ENSG00000130707	6	1.0	2451	8	Rest
1013	33	UCK1	ENSG00000130717	1	-1.0	157	2302	Rest
1014	33	CHMP2A	ENSG00000130724	4	1.0	2275	184	Rest
1015	33	METTL26	ENSG00000130731	1	-1.0	762	1697	Rest
1016	33	YIPF2	ENSG00000130733	1	1.0	1296	1163	Rest
1017	33	EIF2S3	ENSG00000130741	1	1.0	1946	513	Rest
1018	33	GMFG	ENSG00000130755	4	-1.0	28	2431	Rest
1019	33	SESN2	ENSG00000130766	9	1.0	2397	62	Rest
1020	33	THEMIS2	ENSG00000130775	3	-1.0	57	2401	Rest
1021	33	SHFL	ENSG00000130813	1	-1.0	259	2200	Rest
1022	33	PLXNA3	ENSG00000130827	1	-1.0	279	2180	Rest
1023	33	MPP1	ENSG00000130830	1	1.0	1246	1213	Rest
1024	33	MTRFR	ENSG00000130921	1	-1.0	746	1713	Rest
1025	33	CASZ1	ENSG00000130940	1	-1.0	522	1937	Rest
1026	33	ZNF428	ENSG00000131116	2	1.0	1736	723	Rest
1027	33	COX4I1	ENSG00000131143	4	1.0	2361	98	Rest
1028	33	CHMP1A	ENSG00000131165	2	-1.0	621	1838	Rest
1029	33	COX7B	ENSG00000131174	4	1.0	2352	107	Rest
1030	33	NFATC1	ENSG00000131196	1	-1.0	781	1678	Rest
1031	33	PPT1	ENSG00000131238	2	1.0	2172	287	Rest
1032	33	RLIM	ENSG00000131263	2	1.0	1828	631	Rest
1033	33	SH3BP5	ENSG00000131370	3	-1.0	359	2100	Rest
1034	33	RFTN1	ENSG00000131378	1	1.0	1063	1395	Rest
1035	33	SLC6A6	ENSG00000131389	1	-1.0	311	2148	Rest
1036	33	NDUFA2	ENSG00000131495	2	1.0	1996	463	Rest
1037	33	NDFIP1	ENSG00000131507	3	1.0	2013	446	Rest
1038	33	NINJ1	ENSG00000131669	2	-1.0	126	2332	Rest
1039	33	ZCCHC9	ENSG00000131732	1	-1.0	429	2030	Rest
1040	33	RARA	ENSG00000131759	2	-1.0	252	2207	Rest
1041	33	CHSY1	ENSG00000131873	1	1.0	1087	1372	Rest
1042	33	FAAP24	ENSG00000131944	1	1.0	932	1527	Rest
1043	33	ACTR10	ENSG00000131966	1	1.0	1788	671	Rest
1044	33	ENOSF1	ENSG00000132199	1	1.0	1381	1078	Rest
1045	33	TRIM22	ENSG00000132274	3	1.0	2051	408	Rest
1046	33	RRP8	ENSG00000132275	2	1.0	1152	1307	Rest
1047	33	PTPRE	ENSG00000132334	1	-1.0	292	2167	Rest
1048	33	UBE2G1	ENSG00000132388	1	-1.0	217	2241	Rest
1049	33	KDM6B	ENSG00000132510	2	-1.0	779	1680	Rest
1050	33	FLOT2	ENSG00000132589	2	-1.0	357	2102	Rest
1051	33	ERAL1	ENSG00000132591	1	1.0	1344	1115	Rest
1052	33	BTBD3	ENSG00000132640	1	1.0	1530	929	Rest
1053	33	PPP1R3D	ENSG00000132825	1	-1.0	820	1639	Rest
1054	33	ZBED3	ENSG00000132846	3	1.0	2060	399	Rest
1055	33	PATJ	ENSG00000132849	1	1.0	993	1466	Rest
1056	33	CASP9	ENSG00000132906	2	-1.0	436	2023	Rest
1057	33	POMP	ENSG00000132963	1	1.0	808	1651	Rest
1058	33	PEMT	ENSG00000133027	1	1.0	1640	819	Rest
1059	33	MPRIP	ENSG00000133030	1	-1.0	535	1924	Rest
1060	33	PIK3C2B	ENSG00000133056	2	1.0	891	1568	Rest
1061	33	RFXAP	ENSG00000133111	1	1.0	1939	520	Rest
1062	33	MORC4	ENSG00000133131	1	1.0	1801	658	Rest
1063	33	HSPBP1	ENSG00000133265	1	1.0	991	1468	Rest
1064	33	CSNK1G2	ENSG00000133275	1	-1.0	640	1819	Rest
1065	33	MACROD1	ENSG00000133315	1	1.0	1812	647	Rest
1066	33	WDR74	ENSG00000133316	3	1.0	2115	344	Rest
1067	33	RTN3	ENSG00000133318	8	1.0	2355	104	Rest
1068	33	PLAAT4	ENSG00000133321	2	-1.0	419	2040	Rest
1069	33	MED10	ENSG00000133398	4	1.0	2261	198	Rest
1070	33	MORC2	ENSG00000133422	5	-1.0	98	2361	Rest
1071	33	GIMAP4	ENSG00000133574	3	-1.0	99	2360	Rest
1072	33	C12orf29	ENSG00000133641	1	1.0	1811	648	Rest
1073	33	LARS1	ENSG00000133706	8	1.0	2369	90	Rest
1074	33	CCDC59	ENSG00000133773	1	-1.0	329	2130	Rest
1075	33	AMPD3	ENSG00000133805	2	-1.0	118	2340	Rest
1076	33	HSD17B4	ENSG00000133835	2	1.0	2067	392	Rest
1077	33	MEN1	ENSG00000133895	1	-1.0	427	2032	Rest
1078	33	NUMB	ENSG00000133961	1	1.0	964	1495	Rest
1079	33	ELP3	ENSG00000134014	1	-1.0	904	1555	Rest
1080	33	MBD2	ENSG00000134046	2	-1.0	165	2294	Rest
1081	33	CAMK1	ENSG00000134072	1	-1.0	572	1887	Rest
1082	33	VHL	ENSG00000134086	1	-1.0	233	2226	Rest
1083	33	BHLHE40	ENSG00000134107	2	1.0	2145	314	Rest
1084	33	KATNBL1	ENSG00000134152	1	1.0	978	1481	Rest
1085	33	TSPAN2	ENSG00000134198	2	-1.0	50	2409	Rest
1086	33	PTPN22	ENSG00000134242	2	1.0	1902	557	Rest
1087	33	CD101	ENSG00000134256	2	1.0	1925	534	Rest
1088	33	SLC38A2	ENSG00000134294	7	1.0	2404	55	Rest
1089	33	KIDINS220	ENSG00000134313	2	1.0	1890	569	Rest
1090	33	RSAD2	ENSG00000134321	1	1.0	1891	567	Rest
1091	33	NARS1	ENSG00000134440	11	1.0	2450	9	Rest
1092	33	FBH1	ENSG00000134452	1	-1.0	696	1763	Rest
1093	33	CCNH	ENSG00000134480	1	1.0	1002	1457	Rest
1094	33	DDB2	ENSG00000134574	2	1.0	2179	280	Rest
1095	33	ACP2	ENSG00000134575	1	-1.0	598	1861	Rest
1096	33	RTL8C	ENSG00000134590	1	-1.0	908	1550	Rest
1097	33	YARS1	ENSG00000134684	3	1.0	2254	205	Rest
1098	33	PHC2	ENSG00000134686	1	-1.0	829	1630	Rest
1099	33	GNL2	ENSG00000134697	1	1.0	1826	633	Rest
1100	33	HOOK1	ENSG00000134709	1	1.0	2027	431	Rest
1101	33	BTF3L4	ENSG00000134717	1	1.0	1292	1166	Rest
1102	33	ELP2	ENSG00000134759	2	-1.0	1057	1402	Rest
1103	33	TIMM10	ENSG00000134809	2	1.0	2137	322	Rest
1104	33	FADS2	ENSG00000134824	6	-1.0	130	2329	Rest
1105	33	ARGLU1	ENSG00000134884	1	-1.0	276	2183	Rest
1106	33	BIVM	ENSG00000134897	1	-1.0	859	1600	Rest
1107	33	CARS2	ENSG00000134905	1	1.0	1073	1386	Rest
1108	33	ARHGAP32	ENSG00000134909	1	1.0	956	1503	Rest
1109	33	ETS1	ENSG00000134954	1	1.0	1689	770	Rest
1110	33	WDR36	ENSG00000134987	1	1.0	1728	731	Rest
1111	33	OSTF1	ENSG00000134996	8	-1.0	15	2444	Rest
1112	33	RFK	ENSG00000135002	1	1.0	1464	995	Rest
1113	33	PSAT1	ENSG00000135069	12	1.0	2457	2	Rest
1114	33	BICDL1	ENSG00000135127	1	1.0	1641	818	Rest
1115	33	DMTF1	ENSG00000135164	1	1.0	1005	1454	Rest
1116	33	SNX14	ENSG00000135317	1	-1.0	361	2098	Rest
1117	33	NT5E	ENSG00000135318	1	1.0	2151	308	Rest
1118	33	PRR5L	ENSG00000135362	4	-1.0	88	2371	Rest
1119	33	NAT10	ENSG00000135372	1	1.0	1546	913	Rest
1120	33	PRRG4	ENSG00000135378	1	1.0	1597	862	Rest
1121	33	CD63	ENSG00000135404	1	1.0	984	1475	Rest
1122	33	TESPA1	ENSG00000135426	1	-1.0	633	1826	Rest
1123	33	BLOC1S1	ENSG00000135441	1	1.0	1375	1084	Rest
1124	33	CD164	ENSG00000135535	3	-1.0	135	2324	Rest
1125	33	RAB11FIP5	ENSG00000135631	4	-1.0	412	2047	Rest
1126	33	MDM2	ENSG00000135679	1	1.0	1083	1376	Rest
1127	33	KLHL36	ENSG00000135686	1	-1.0	289	2170	Rest
1128	33	FBXL8	ENSG00000135722	1	-1.0	481	1978	Rest
1129	33	CCDC102A	ENSG00000135736	1	-1.0	494	1965	Rest
1130	33	PCNX2	ENSG00000135749	1	1.0	1994	465	Rest
1131	33	COG2	ENSG00000135775	1	-1.0	887	1572	Rest
1132	33	GLUL	ENSG00000135821	1	-1.0	415	2044	Rest
1133	33	PIGC	ENSG00000135845	3	1.0	1930	529	Rest
1134	33	ITM2C	ENSG00000135916	1	-1.0	747	1712	Rest
1135	33	SERPINE2	ENSG00000135919	5	1.0	2392	67	Rest
1136	33	EIF4E2	ENSG00000135930	2	-1.0	322	2137	Rest
1137	33	TSGA10	ENSG00000135951	1	1.0	1350	1108	Rest
1138	33	ANKRD36	ENSG00000135976	1	1.0	901	1558	Rest
1139	33	ISCU	ENSG00000136003	1	1.0	1355	1104	Rest
1140	33	PLXNC1	ENSG00000136040	1	1.0	1980	479	Rest
1141	33	DRAM1	ENSG00000136048	1	1.0	1160	1299	Rest
1142	33	FLNB	ENSG00000136068	3	-1.0	217	2241	Rest
1143	33	VPS36	ENSG00000136100	1	-1.0	914	1545	Rest
1144	33	RNASEH2B	ENSG00000136104	1	1.0	1187	1272	Rest
1145	33	LMO7	ENSG00000136153	1	1.0	1438	1021	Rest
1146	33	NUDT15	ENSG00000136159	1	1.0	1455	1004	Rest
1147	33	RCBTB2	ENSG00000136161	3	-1.0	74	2385	Rest
1148	33	LCP1	ENSG00000136167	4	-1.0	147	2311	Rest
1149	33	KDELR2	ENSG00000136240	1	1.0	1329	1130	Rest
1150	33	HUS1	ENSG00000136273	1	1.0	1069	1389	Rest
1151	33	MTHFS	ENSG00000136371	5	1.0	2264	195	Rest
1152	33	TM6SF1	ENSG00000136404	12	1.0	2456	3	Rest
1153	33	CALCOCO2	ENSG00000136436	3	1.0	2203	256	Rest
1154	33	RSAD1	ENSG00000136444	1	1.0	1271	1187	Rest
1155	33	VEZF1	ENSG00000136451	1	1.0	1525	933	Rest
1156	33	DCAF7	ENSG00000136485	1	-1.0	765	1694	Rest
1157	33	LIMD2	ENSG00000136490	2	-1.0	104	2355	Rest
1158	33	BRIP1	ENSG00000136492	1	1.0	1498	961	Rest
1159	33	NDUFB5	ENSG00000136521	1	1.0	1869	590	Rest
1160	33	EPRS1	ENSG00000136628	5	1.0	2321	138	Rest
1161	33	STAM	ENSG00000136738	1	1.0	960	1499	Rest
1162	33	YME1L1	ENSG00000136758	1	1.0	1129	1330	Rest
1163	33	NIPSNAP3A	ENSG00000136783	1	1.0	2158	301	Rest
1164	33	LRRC8A	ENSG00000136802	1	-1.0	552	1907	Rest
1165	33	CDK9	ENSG00000136807	3	-1.0	487	1972	Rest
1166	33	ODF2	ENSG00000136811	1	1.0	1071	1388	Rest
1167	33	C9orf78	ENSG00000136819	1	1.0	1012	1447	Rest
1168	33	TOR1A	ENSG00000136827	1	-1.0	374	2085	Rest
1169	33	CDK5RAP2	ENSG00000136861	1	1.0	1614	845	Rest
1170	33	XPA	ENSG00000136936	1	-1.0	166	2292	Rest
1171	33	ANP32B	ENSG00000136938	2	1.0	2286	173	Rest
1172	33	ARPC5L	ENSG00000136950	2	-1.0	116	2343	Rest
1173	33	ENPP2	ENSG00000136960	1	1.0	975	1484	Rest
1174	33	DSCC1	ENSG00000136982	1	-1.0	748	1711	Rest
1175	33	MYC	ENSG00000136997	3	1.0	2301	157	Rest
1176	33	DMAC1	ENSG00000137038	5	1.0	2365	94	Rest
1177	33	PLAA	ENSG00000137055	1	-1.0	530	1929	Rest
1178	33	HINT2	ENSG00000137133	9	1.0	2417	42	Rest
1179	33	PIM1	ENSG00000137193	5	1.0	2241	218	Rest
1180	33	UQCC2	ENSG00000137288	2	1.0	2020	439	Rest
1181	33	FLOT1	ENSG00000137312	2	-1.0	807	1652	Rest
1182	33	MDC1	ENSG00000137337	1	1.0	1260	1199	Rest
1183	33	RNF144B	ENSG00000137393	1	1.0	1383	1076	Rest
1184	33	ARRB1	ENSG00000137486	1	-1.0	439	2020	Rest
1185	33	NUMA1	ENSG00000137497	1	1.0	1751	708	Rest
1186	33	NARS2	ENSG00000137513	1	1.0	1646	813	Rest
1187	33	GGH	ENSG00000137563	3	1.0	1450	1009	Rest
1188	33	NEK1	ENSG00000137601	1	1.0	946	1513	Rest
1189	33	DCUN1D5	ENSG00000137692	1	1.0	1018	1441	Rest
1190	33	CFAP68	ENSG00000137720	3	1.0	2236	223	Rest
1191	33	RTF1	ENSG00000137815	3	-1.0	229	2230	Rest
1192	33	TMEM62	ENSG00000137842	1	-1.0	570	1889	Rest
1193	33	ZNF280D	ENSG00000137871	1	1.0	1520	939	Rest
1194	33	RSL24D1	ENSG00000137876	8	1.0	2418	41	Rest
1195	33	DBT	ENSG00000137992	1	1.0	1741	717	Rest
1196	33	PPM1B	ENSG00000138032	2	-1.0	465	1994	Rest
1197	33	THUMPD2	ENSG00000138050	1	1.0	1103	1355	Rest
1198	33	CYP1B1	ENSG00000138061	3	1.0	2091	368	Rest
1199	33	ACTR2	ENSG00000138071	1	-1.0	404	2055	Rest
1200	33	PREPL	ENSG00000138078	8	1.0	2390	69	Rest
1201	33	ACTR1A	ENSG00000138107	2	-1.0	234	2225	Rest
1202	33	MYOF	ENSG00000138119	1	-1.0	239	2220	Rest
1203	33	STAMBPL1	ENSG00000138134	2	1.0	2011	448	Rest
1204	33	ATAD1	ENSG00000138138	1	1.0	1846	613	Rest
1205	33	CEP55	ENSG00000138180	3	-1.0	80	2379	Rest
1206	33	EXOC6	ENSG00000138190	1	1.0	1924	535	Rest
1207	33	DBR1	ENSG00000138231	1	1.0	2226	233	Rest
1208	33	DNAJC13	ENSG00000138246	1	1.0	952	1507	Rest
1209	33	ANXA7	ENSG00000138279	1	-1.0	548	1911	Rest
1210	33	ASCC1	ENSG00000138303	2	1.0	1756	703	Rest
1211	33	ATIC	ENSG00000138363	1	1.0	1899	560	Rest
1212	33	BARD1	ENSG00000138376	3	1.0	1763	696	Rest
1213	33	STAT4	ENSG00000138378	5	1.0	2372	87	Rest
1214	33	METTL5	ENSG00000138382	6	-1.0	56	2403	Rest
1215	33	NAB1	ENSG00000138386	1	1.0	1366	1093	Rest
1216	33	FAM117B	ENSG00000138439	1	1.0	1178	1281	Rest
1217	33	WDR12	ENSG00000138442	1	1.0	1620	839	Rest
1218	33	FAM13A	ENSG00000138640	1	1.0	1588	870	Rest
1219	33	HERC6	ENSG00000138642	1	-1.0	737	1722	Rest
1220	33	RASGEF1B	ENSG00000138670	1	1.0	1448	1011	Rest
1221	33	SEC31A	ENSG00000138674	2	1.0	1867	591	Rest
1222	33	GPAT3	ENSG00000138678	1	1.0	1123	1336	Rest
1223	33	BBS7	ENSG00000138686	1	1.0	1297	1162	Rest
1224	33	LARP1B	ENSG00000138709	2	1.0	1643	816	Rest
1225	33	BMP2K	ENSG00000138756	4	1.0	2030	429	Rest
1226	33	G3BP2	ENSG00000138757	3	1.0	2280	179	Rest
1227	33	SEPTIN11	ENSG00000138758	1	1.0	1467	992	Rest
1228	33	CNOT6L	ENSG00000138767	1	1.0	908	1550	Rest
1229	33	ANXA3	ENSG00000138772	9	1.0	2449	10	Rest
1230	33	PPA2	ENSG00000138777	1	1.0	1483	976	Rest
1231	33	CASP6	ENSG00000138794	1	-1.0	386	2073	Rest
1232	33	SLC39A8	ENSG00000138821	3	1.0	2255	204	Rest
1233	33	ERP27	ENSG00000139055	1	1.0	849	1610	Rest
1234	33	KIF21A	ENSG00000139116	3	1.0	2276	183	Rest
1235	33	AEBP2	ENSG00000139154	1	1.0	1563	896	Rest
1236	33	ZCRB1	ENSG00000139168	1	1.0	1493	965	Rest
1237	33	NDUFA9	ENSG00000139180	1	1.0	1893	565	Rest
1238	33	CD27	ENSG00000139193	1	-1.0	423	2036	Rest
1239	33	PEX5	ENSG00000139197	1	1.0	1177	1282	Rest
1240	33	TMEM19	ENSG00000139291	1	1.0	1321	1138	Rest
1241	33	TMTC3	ENSG00000139324	1	1.0	1421	1038	Rest
1242	33	SLC7A1	ENSG00000139514	8	1.0	2431	28	Rest
1243	33	LNX2	ENSG00000139517	1	1.0	1063	1395	Rest
1244	33	NABP2	ENSG00000139579	2	1.0	1988	471	Rest
1245	33	BRCA2	ENSG00000139618	1	-1.0	784	1675	Rest
1246	33	MAP3K12	ENSG00000139625	1	-1.0	687	1772	Rest
1247	33	LMBR1L	ENSG00000139636	1	-1.0	716	1743	Rest
1248	33	ESYT1	ENSG00000139641	2	-1.0	683	1775	Rest
1249	33	LPAR6	ENSG00000139679	1	-1.0	318	2140	Rest
1250	33	ESD	ENSG00000139684	9	1.0	2425	34	Rest
1251	33	MORN3	ENSG00000139714	1	-1.0	491	1968	Rest
1252	33	VPS33A	ENSG00000139719	1	-1.0	836	1623	Rest
1253	33	RHOF	ENSG00000139725	2	-1.0	328	2131	Rest
1254	33	MBNL2	ENSG00000139793	1	-1.0	560	1899	Rest
1255	33	FRMD6	ENSG00000139926	2	1.0	1917	542	Rest
1256	33	GPR65	ENSG00000140030	2	1.0	2048	411	Rest
1257	33	PTGR2	ENSG00000140043	1	1.0	1468	991	Rest
1258	33	WARS1	ENSG00000140105	11	1.0	2436	23	Rest
1259	33	SLC12A6	ENSG00000140199	1	1.0	1010	1449	Rest
1260	33	BNIP2	ENSG00000140299	1	-1.0	200	2258	Rest
1261	33	BAHD1	ENSG00000140320	1	-1.0	742	1717	Rest
1262	33	PSTPIP1	ENSG00000140368	1	-1.0	589	1869	Rest
1263	33	SCAPER	ENSG00000140386	1	1.0	1069	1389	Rest
1264	33	TSPAN3	ENSG00000140391	3	1.0	2235	224	Rest
1265	33	NCOA2	ENSG00000140396	2	1.0	1349	1110	Rest
1266	33	DNAJA4	ENSG00000140403	1	-1.0	524	1935	Rest
1267	33	TLNRD1	ENSG00000140406	1	-1.0	578	1881	Rest
1268	33	IGF1R	ENSG00000140443	2	1.0	2033	426	Rest
1269	33	ADAMTS17	ENSG00000140470	1	1.0	1391	1068	Rest
1270	33	SCAMP2	ENSG00000140497	1	-1.0	143	2316	Rest
1271	33	HAPLN3	ENSG00000140511	1	-1.0	563	1896	Rest
1272	33	FURIN	ENSG00000140564	1	-1.0	819	1640	Rest
1273	33	EFL1	ENSG00000140598	1	-1.0	968	1491	Rest
1274	33	ITGAX	ENSG00000140678	1	-1.0	586	1873	Rest
1275	33	TXNL4B	ENSG00000140830	1	1.0	1313	1146	Rest
1276	33	KATNB1	ENSG00000140854	1	1.0	916	1543	Rest
1277	33	NUDT7	ENSG00000140876	1	-1.0	899	1560	Rest
1278	33	MAP1LC3B	ENSG00000140941	2	1.0	1433	1026	Rest
1279	33	NDUFB10	ENSG00000140990	2	-1.0	83	2376	Rest
1280	33	TCF25	ENSG00000141002	2	-1.0	141	2318	Rest
1281	33	COPS3	ENSG00000141030	2	1.0	2204	255	Rest
1282	33	KSR1	ENSG00000141068	4	1.0	2214	245	Rest
1283	33	UTP4	ENSG00000141076	1	1.0	1141	1317	Rest
1284	33	DPEP3	ENSG00000141096	1	1.0	1015	1444	Rest
1285	33	PRPSAP2	ENSG00000141127	1	1.0	834	1625	Rest
1286	33	ARSG	ENSG00000141337	3	1.0	2320	139	Rest
1287	33	TAF4B	ENSG00000141384	1	1.0	1289	1169	Rest
1288	33	SLC39A6	ENSG00000141424	2	-1.0	395	2063	Rest
1289	33	RPRD1A	ENSG00000141425	1	1.0	1744	715	Rest
1290	33	SAT2	ENSG00000141504	4	-1.0	179	2280	Rest
1291	33	PIK3R5	ENSG00000141506	2	-1.0	489	1970	Rest
1292	33	ARHGDIA	ENSG00000141522	1	-1.0	297	2162	Rest
1293	33	SLC16A3	ENSG00000141526	3	-1.0	65	2394	Rest
1294	33	ANAPC11	ENSG00000141552	1	1.0	1965	494	Rest
1295	33	CBX4	ENSG00000141582	1	1.0	1413	1046	Rest
1296	33	DYM	ENSG00000141627	1	1.0	1578	881	Rest
1297	33	MBD1	ENSG00000141644	1	1.0	1054	1405	Rest
1298	33	PMAIP1	ENSG00000141682	7	1.0	2341	118	Rest
1299	33	RETREG3	ENSG00000141699	1	-1.0	782	1677	Rest
1300	33	MIEN1	ENSG00000141741	1	-1.0	270	2189	Rest
1301	33	SAMD1	ENSG00000141858	1	-1.0	719	1740	Rest
1302	33	BRD4	ENSG00000141867	1	1.0	1667	792	Rest
1303	33	TPGS1	ENSG00000141933	1	1.0	962	1497	Rest
1304	33	MVB12A	ENSG00000141971	2	0.0	1103	1355	Rest
1305	33	SH3GL1	ENSG00000141985	1	1.0	1023	1436	Rest
1306	33	CCDC97	ENSG00000142039	1	1.0	943	1516	Rest
1307	33	ZFP14	ENSG00000142065	1	1.0	1196	1263	Rest
1308	33	PGGHG	ENSG00000142102	1	1.0	2104	355	Rest
1309	33	TMEM50B	ENSG00000142188	2	1.0	1758	700	Rest
1310	33	APP	ENSG00000142192	5	1.0	2389	70	Rest
1311	33	URB1	ENSG00000142207	2	1.0	1911	548	Rest
1312	33	MYO1F	ENSG00000142347	7	-1.0	54	2405	Rest
1313	33	PSMB6	ENSG00000142507	1	-1.0	381	2078	Rest
1314	33	NOSIP	ENSG00000142546	1	-1.0	370	2089	Rest
1315	33	EFHD2	ENSG00000142634	2	-1.0	162	2297	Rest
1316	33	PGD	ENSG00000142657	1	1.0	1336	1123	Rest
1317	33	EVA1B	ENSG00000142694	3	-1.0	255	2204	Rest
1318	33	PRKACB	ENSG00000142875	8	1.0	2413	46	Rest
1319	33	PIGK	ENSG00000142892	2	1.0	2202	257	Rest
1320	33	LMO4	ENSG00000143013	1	1.0	1524	935	Rest
1321	33	ATP1B1	ENSG00000143153	1	1.0	2066	393	Rest
1322	33	UCK2	ENSG00000143179	2	1.0	1484	975	Rest
1323	33	UFC1	ENSG00000143222	2	1.0	2101	358	Rest
1324	33	ABL2	ENSG00000143322	1	1.0	1472	987	Rest
1325	33	XPR1	ENSG00000143324	1	1.0	1914	544	Rest
1326	33	RGS16	ENSG00000143333	6	1.0	2259	200	Rest
1327	33	RGL1	ENSG00000143344	1	1.0	1095	1364	Rest
1328	33	TUFT1	ENSG00000143367	1	1.0	939	1520	Rest
1329	33	SF3B4	ENSG00000143368	2	1.0	1740	719	Rest
1330	33	RFX5	ENSG00000143390	1	-1.0	379	2080	Rest
1331	33	PI4KB	ENSG00000143393	1	-1.0	675	1784	Rest
1332	33	ENSA	ENSG00000143420	3	1.0	1922	537	Rest
1333	33	GABPB2	ENSG00000143458	2	1.0	2003	456	Rest
1334	33	DUSP10	ENSG00000143507	2	1.0	1814	645	Rest
1335	33	ATP8B2	ENSG00000143515	2	-1.0	287	2172	Rest
1336	33	SNAPIN	ENSG00000143553	2	-1.0	79	2380	Rest
1337	33	HAX1	ENSG00000143575	4	1.0	2307	152	Rest
1338	33	FBXO28	ENSG00000143756	1	-1.0	364	2095	Rest
1339	33	CDC42BPA	ENSG00000143776	2	1.0	1470	988	Rest
1340	33	EML4	ENSG00000143924	1	-1.0	476	1983	Rest
1341	33	WDPCP	ENSG00000143951	1	1.0	1066	1393	Rest
1342	33	CIAO1	ENSG00000144021	1	1.0	902	1557	Rest
1343	33	ZC3H8	ENSG00000144161	4	1.0	2004	455	Rest
1344	33	UBXN4	ENSG00000144224	3	-1.0	133	2326	Rest
1345	33	PKP4	ENSG00000144283	5	1.0	2384	75	Rest
1346	33	LNPK	ENSG00000144320	2	1.0	1767	692	Rest
1347	33	SPAG16	ENSG00000144451	1	1.0	2090	369	Rest
1348	33	ANKMY1	ENSG00000144504	2	1.0	1588	870	Rest
1349	33	COPS7B	ENSG00000144524	1	1.0	974	1485	Rest
1350	33	CTDSP1	ENSG00000144579	2	-1.0	527	1932	Rest
1351	33	CNOT9	ENSG00000144580	1	-1.0	556	1903	Rest
1352	33	IQSEC1	ENSG00000144711	3	-1.0	92	2367	Rest
1353	33	SLC25A26	ENSG00000144741	1	1.0	1596	863	Rest
1354	33	ARL6IP5	ENSG00000144746	2	1.0	1730	729	Rest
1355	33	TMF1	ENSG00000144747	1	1.0	1096	1363	Rest
1356	33	NFKBIZ	ENSG00000144802	1	1.0	1280	1179	Rest
1357	33	SRPRB	ENSG00000144867	7	1.0	2410	49	Rest
1358	33	MANF	ENSG00000145050	2	1.0	1666	793	Rest
1359	33	LYAR	ENSG00000145220	5	-1.0	131	2328	Rest
1360	33	PLAC8	ENSG00000145287	5	1.0	2263	196	Rest
1361	33	TRMT10A	ENSG00000145331	1	1.0	1141	1317	Rest
1362	33	KLHL8	ENSG00000145332	1	1.0	1824	635	Rest
1363	33	SNCA	ENSG00000145335	1	1.0	1476	983	Rest
1364	33	CAMK2D	ENSG00000145349	2	1.0	1660	799	Rest
1365	33	TIFA	ENSG00000145365	5	1.0	2295	164	Rest
1366	33	SPATA5	ENSG00000145375	4	1.0	1878	580	Rest
1367	33	METTL14	ENSG00000145388	1	1.0	1579	880	Rest
1368	33	USP53	ENSG00000145390	1	1.0	1745	714	Rest
1369	33	SETD7	ENSG00000145391	6	1.0	2383	76	Rest
1370	33	NDUFS6	ENSG00000145494	8	1.0	2305	154	Rest
1371	33	NKD2	ENSG00000145506	2	1.0	2122	337	Rest
1372	33	OTULINL	ENSG00000145569	1	1.0	2045	414	Rest
1373	33	PLK2	ENSG00000145632	1	1.0	1374	1085	Rest
1374	33	SSBP2	ENSG00000145687	4	1.0	2357	102	Rest
1375	33	RASA1	ENSG00000145715	2	-1.0	265	2194	Rest
1376	33	ATG12	ENSG00000145782	4	1.0	2284	175	Rest
1377	33	YIPF5	ENSG00000145817	2	1.0	2125	333	Rest
1378	33	ARHGAP26	ENSG00000145819	1	1.0	1205	1254	Rest
1379	33	DDX46	ENSG00000145833	4	1.0	2162	296	Rest
1380	33	TIMD4	ENSG00000145850	2	-1.0	428	2031	Rest
1381	33	TNIP1	ENSG00000145901	2	-1.0	49	2410	Rest
1382	33	NHP2	ENSG00000145912	6	1.0	2253	206	Rest
1383	33	BOD1	ENSG00000145919	1	1.0	1011	1448	Rest
1384	33	CDKAL1	ENSG00000145996	4	1.0	2201	258	Rest
1385	33	ZMAT2	ENSG00000146007	3	1.0	2335	124	Rest
1386	33	RNF44	ENSG00000146083	2	-1.0	545	1914	Rest
1387	33	PPP1R18	ENSG00000146112	1	-1.0	649	1810	Rest
1388	33	MMS22L	ENSG00000146263	1	1.0	1322	1137	Rest
1389	33	PNRC1	ENSG00000146278	3	1.0	1995	464	Rest
1390	33	PM20D2	ENSG00000146281	4	1.0	2317	142	Rest
1391	33	AIG1	ENSG00000146416	6	1.0	2325	134	Rest
1392	33	DYNLT1	ENSG00000146425	2	1.0	2124	335	Rest
1393	33	ZMYM4	ENSG00000146463	1	-1.0	752	1707	Rest
1394	33	ARMT1	ENSG00000146476	3	1.0	1910	549	Rest
1395	33	C7orf50	ENSG00000146540	2	1.0	2140	319	Rest
1396	33	PURB	ENSG00000146676	1	1.0	1294	1165	Rest
1397	33	PSPH	ENSG00000146733	2	1.0	2096	363	Rest
1398	33	ATXN7L1	ENSG00000146776	1	-1.0	822	1637	Rest
1399	33	TRIM4	ENSG00000146833	1	1.0	1239	1220	Rest
1400	33	MEPCE	ENSG00000146834	1	-1.0	888	1571	Rest
1401	33	SH3KBP1	ENSG00000147010	1	-1.0	796	1663	Rest
1402	33	KDM6A	ENSG00000147050	1	1.0	1335	1124	Rest
1403	33	MSN	ENSG00000147065	1	1.0	1923	536	Rest
1404	33	NDUFB11	ENSG00000147123	1	1.0	2180	279	Rest
1405	33	GPR174	ENSG00000147138	1	1.0	1062	1397	Rest
1406	33	EBP	ENSG00000147155	2	-1.0	332	2127	Rest
1407	33	OGT	ENSG00000147162	2	1.0	1478	981	Rest
1408	33	DIAPH2	ENSG00000147202	5	1.0	2230	229	Rest
1409	33	RBMX	ENSG00000147274	1	1.0	2031	428	Rest
1410	33	MFHAS1	ENSG00000147324	1	1.0	948	1511	Rest
1411	33	ATP6V1B2	ENSG00000147416	3	1.0	2297	162	Rest
1412	33	CCDC25	ENSG00000147419	1	-1.0	589	1869	Rest
1413	33	DOK2	ENSG00000147443	1	-1.0	388	2071	Rest
1414	33	CHMP7	ENSG00000147457	2	-1.0	178	2281	Rest
1415	33	ERLIN2	ENSG00000147475	1	-1.0	811	1648	Rest
1416	33	GOLGA7	ENSG00000147533	1	1.0	1982	477	Rest
1417	33	POLR2K	ENSG00000147669	10	1.0	2396	63	Rest
1418	33	UTP23	ENSG00000147679	1	1.0	1059	1400	Rest
1419	33	VLDLR	ENSG00000147852	5	1.0	2403	56	Rest
1420	33	AK3	ENSG00000147853	1	1.0	1603	856	Rest
1421	33	C9orf72	ENSG00000147894	1	1.0	1465	994	Rest
1422	33	ZCCHC7	ENSG00000147905	1	1.0	1554	905	Rest
1423	33	INIP	ENSG00000148153	2	1.0	1984	475	Rest
1424	33	WDR31	ENSG00000148225	1	1.0	898	1561	Rest
1425	33	SURF1	ENSG00000148290	3	1.0	2169	290	Rest
1426	33	PTGES2	ENSG00000148334	2	1.0	1799	660	Rest
1427	33	PAXX	ENSG00000148362	2	1.0	1888	571	Rest
1428	33	NACC2	ENSG00000148411	1	-1.0	398	2061	Rest
1429	33	GLUD1	ENSG00000148672	1	1.0	1941	518	Rest
1430	33	EIF4EBP2	ENSG00000148730	2	-1.0	227	2231	Rest
1431	33	LRRC27	ENSG00000148814	1	-1.0	866	1593	Rest
1432	33	ITPRIP	ENSG00000148841	1	1.0	1090	1369	Rest
1433	33	RGS10	ENSG00000148908	1	-1.0	327	2132	Rest
1434	33	LIN7C	ENSG00000148943	1	1.0	1154	1305	Rest
1435	33	IMMP1L	ENSG00000148950	1	-1.0	1000	1459	Rest
1436	33	PGAP2	ENSG00000148985	1	1.0	1634	825	Rest
1437	33	ZNF215	ENSG00000149054	2	1.0	1307	1152	Rest
1438	33	HSD17B12	ENSG00000149084	1	1.0	1289	1169	Rest
1439	33	SSRP1	ENSG00000149136	1	1.0	1298	1161	Rest
1440	33	SLC43A1	ENSG00000149150	5	1.0	2331	128	Rest
1441	33	CSTPP1	ENSG00000149179	1	1.0	1674	784	Rest
1442	33	ENDOD1	ENSG00000149218	2	1.0	2059	400	Rest
1443	33	HYOU1	ENSG00000149428	1	1.0	1048	1411	Rest
1444	33	TMEM138	ENSG00000149483	1	1.0	1729	730	Rest
1445	33	FADS1	ENSG00000149485	2	-1.0	180	2279	Rest
1446	33	TM7SF2	ENSG00000149809	1	-1.0	647	1812	Rest
1447	33	CNKSR2	ENSG00000149970	1	1.0	1857	602	Rest
1448	33	MPP7	ENSG00000150054	1	1.0	2206	253	Rest
1449	33	ITGB1	ENSG00000150093	2	-1.0	323	2136	Rest
1450	33	CWC15	ENSG00000150316	1	-1.0	460	1999	Rest
1451	33	ARID5B	ENSG00000150347	1	1.0	2012	447	Rest
1452	33	SAP18	ENSG00000150459	3	1.0	2144	315	Rest
1453	33	MIA2	ENSG00000150527	2	1.0	1636	822	Rest
1454	33	PDCD4	ENSG00000150593	1	1.0	976	1483	Rest
1455	33	CD226	ENSG00000150637	1	-1.0	247	2212	Rest
1456	33	CCT5	ENSG00000150753	1	1.0	936	1523	Rest
1457	33	NKAPD1	ENSG00000150776	1	-1.0	875	1584	Rest
1458	33	TIMM8B	ENSG00000150779	1	1.0	1870	589	Rest
1459	33	RILPL2	ENSG00000150977	3	-1.0	39	2420	Rest
1460	33	SLC7A11	ENSG00000151012	10	1.0	2447	12	Rest
1461	33	TMEM263	ENSG00000151135	1	-1.0	238	2221	Rest
1462	33	ABTB3	ENSG00000151136	2	1.0	2262	197	Rest
1463	33	SRFBP1	ENSG00000151304	1	1.0	1757	702	Rest
1464	33	TMEM18	ENSG00000151353	1	1.0	1592	867	Rest
1465	33	FER	ENSG00000151422	2	1.0	1399	1059	Rest
1466	33	UPF2	ENSG00000151461	1	1.0	1228	1231	Rest
1467	33	CDC123	ENSG00000151465	1	-1.0	664	1795	Rest
1468	33	PTPRO	ENSG00000151490	2	1.0	2192	267	Rest
1469	33	ZNF827	ENSG00000151612	1	1.0	1765	694	Rest
1470	33	ADAM8	ENSG00000151651	8	-1.0	60	2399	Rest
1471	33	RNF144A	ENSG00000151692	9	1.0	2382	77	Rest
1472	33	FLI1	ENSG00000151702	3	-1.0	38	2421	Rest
1473	33	TMEM267	ENSG00000151881	5	1.0	2346	113	Rest
1474	33	AP1S3	ENSG00000152056	1	1.0	2170	289	Rest
1475	33	PDE3B	ENSG00000152270	5	1.0	2277	182	Rest
1476	33	UHMK1	ENSG00000152332	2	-1.0	166	2292	Rest
1477	33	RPP38	ENSG00000152464	1	1.0	772	1687	Rest
1478	33	TMEM123	ENSG00000152558	1	1.0	972	1487	Rest
1479	33	SPEF2	ENSG00000152582	4	1.0	2200	259	Rest
1480	33	MBNL1	ENSG00000152601	1	1.0	1693	766	Rest
1481	33	NADK2	ENSG00000152620	1	1.0	1647	812	Rest
1482	33	GPR180	ENSG00000152749	1	-1.0	623	1835	Rest
1483	33	ADGRA3	ENSG00000152990	2	1.0	1790	669	Rest
1484	33	SREK1IP1	ENSG00000153006	1	1.0	900	1559	Rest
1485	33	SRP19	ENSG00000153037	1	-1.0	588	1871	Rest
1486	33	CENPH	ENSG00000153044	1	1.0	1357	1102	Rest
1487	33	BCL2L11	ENSG00000153094	1	-1.0	669	1790	Rest
1488	33	NR4A2	ENSG00000153234	1	1.0	846	1613	Rest
1489	33	CD96	ENSG00000153283	5	1.0	2322	137	Rest
1490	33	LPCAT1	ENSG00000153395	1	-1.0	373	2086	Rest
1491	33	LYSET	ENSG00000153485	1	1.0	1033	1425	Rest
1492	33	UBP1	ENSG00000153560	1	-1.0	894	1565	Rest
1493	33	CEBPG	ENSG00000153879	8	1.0	2394	65	Rest
1494	33	ZNF599	ENSG00000153896	2	1.0	1373	1086	Rest
1495	33	PPP2R5E	ENSG00000154001	2	1.0	1957	502	Rest
1496	33	GRAP	ENSG00000154016	2	-1.0	469	1990	Rest
1497	33	UBASH3B	ENSG00000154127	1	1.0	1512	947	Rest
1498	33	RETREG1	ENSG00000154153	4	1.0	2287	172	Rest
1499	33	TOMM70	ENSG00000154174	1	1.0	1702	757	Rest
1500	33	PITPNC1	ENSG00000154217	1	1.0	1279	1180	Rest
1501	33	ABCA5	ENSG00000154265	1	1.0	1585	874	Rest
1502	33	LONRF1	ENSG00000154359	1	1.0	1419	1040	Rest
1503	33	GBP5	ENSG00000154451	4	1.0	2232	227	Rest
1504	33	DIPK1A	ENSG00000154511	1	-1.0	533	1926	Rest
1505	33	LY96	ENSG00000154589	1	-1.0	893	1566	Rest
1506	33	C21orf91	ENSG00000154642	2	-1.0	223	2236	Rest
1507	33	TSEN2	ENSG00000154743	2	1.0	2007	452	Rest
1508	33	FLCN	ENSG00000154803	1	-1.0	692	1767	Rest
1509	33	OXNAD1	ENSG00000154814	2	1.0	2119	340	Rest
1510	33	SKA1	ENSG00000154839	1	1.0	1226	1233	Rest
1511	33	MPPE1	ENSG00000154889	1	1.0	1044	1415	Rest
1512	33	CYP2U1	ENSG00000155016	2	1.0	1176	1283	Rest
1513	33	AZIN1	ENSG00000155096	2	1.0	2195	264	Rest
1514	33	CDK19	ENSG00000155111	1	1.0	1229	1230	Rest
1515	33	PI4K2A	ENSG00000155252	1	-1.0	612	1847	Rest
1516	33	GOLGA7B	ENSG00000155265	1	-1.0	558	1901	Rest
1517	33	HSPA13	ENSG00000155304	2	1.0	1787	672	Rest
1518	33	MOV10	ENSG00000155363	1	1.0	1358	1101	Rest
1519	33	SLC16A1	ENSG00000155380	9	1.0	2435	24	Rest
1520	33	OXA1L	ENSG00000155463	1	1.0	1525	933	Rest
1521	33	CNOT8	ENSG00000155508	1	-1.0	362	2097	Rest
1522	33	KDM8	ENSG00000155666	1	1.0	880	1579	Rest
1523	33	PPARGC1B	ENSG00000155846	1	1.0	2058	401	Rest
1524	33	SLA	ENSG00000155926	1	-1.0	509	1950	Rest
1525	33	RAB39B	ENSG00000155961	1	1.0	1282	1177	Rest
1526	33	MICU3	ENSG00000155970	1	1.0	1752	707	Rest
1527	33	CARNMT1	ENSG00000156017	1	1.0	927	1532	Rest
1528	33	DRAM2	ENSG00000156171	4	1.0	2326	133	Rest
1529	33	RWDD2B	ENSG00000156253	2	-1.0	172	2287	Rest
1530	33	MAP3K7CL	ENSG00000156265	1	1.0	1199	1260	Rest
1531	33	SH3RF2	ENSG00000156463	1	1.0	940	1519	Rest
1532	33	PABIR2	ENSG00000156504	1	1.0	1635	824	Rest
1533	33	UBE2L6	ENSG00000156587	1	1.0	1845	614	Rest
1534	33	ZFAND3	ENSG00000156639	1	1.0	1240	1218	Rest
1535	33	RAB11FIP1	ENSG00000156675	3	1.0	2029	430	Rest
1536	33	TBC1D31	ENSG00000156787	5	1.0	2345	114	Rest
1537	33	ATAD2	ENSG00000156802	1	1.0	1233	1226	Rest
1538	33	EIF4A2	ENSG00000156976	3	1.0	2074	385	Rest
1539	33	RPUSD3	ENSG00000156990	1	1.0	1376	1083	Rest
1540	33	TATDN2	ENSG00000157014	2	-1.0	134	2325	Rest
1541	33	NTAN1	ENSG00000157045	3	-1.0	286	2173	Rest
1542	33	ZFYVE9	ENSG00000157077	1	1.0	1081	1378	Rest
1543	33	NECAP2	ENSG00000157191	2	-1.0	190	2269	Rest
1544	33	SUSD3	ENSG00000157303	1	-1.0	620	1839	Rest
1545	33	TSC22D3	ENSG00000157514	1	1.0	1684	775	Rest
1546	33	VPS26C	ENSG00000157538	2	1.0	1818	641	Rest
1547	33	TMEM164	ENSG00000157600	1	1.0	1166	1293	Rest
1548	33	TMEM268	ENSG00000157693	3	1.0	2268	191	Rest
1549	33	UBN2	ENSG00000157741	1	-1.0	679	1780	Rest
1550	33	SPPL3	ENSG00000157837	1	1.0	1360	1099	Rest
1551	33	C12orf43	ENSG00000157895	1	-1.0	925	1534	Rest
1552	33	SKI	ENSG00000157933	1	-1.0	426	2033	Rest
1553	33	NCK1	ENSG00000158092	1	-1.0	619	1840	Rest
1554	33	FANCC	ENSG00000158169	2	1.0	1529	930	Rest
1555	33	CUL4B	ENSG00000158290	1	-1.0	775	1684	Rest
1556	33	AHCYL2	ENSG00000158467	1	-1.0	760	1699	Rest
1557	33	B4GALT5	ENSG00000158470	2	-1.0	275	2184	Rest
1558	33	TSR2	ENSG00000158526	2	-1.0	153	2306	Rest
1559	33	GDPD5	ENSG00000158555	3	-1.0	95	2364	Rest
1560	33	RNF166	ENSG00000158717	1	-1.0	1507	952	Rest
1561	33	F11R	ENSG00000158769	1	1.0	2128	331	Rest
1562	33	NIT1	ENSG00000158793	2	-1.0	726	1733	Rest
1563	33	DEDD	ENSG00000158796	1	-1.0	456	2003	Rest
1564	33	EDA	ENSG00000158813	1	1.0	1608	851	Rest
1565	33	NDUFS2	ENSG00000158864	1	1.0	2152	307	Rest
1566	33	FCER1G	ENSG00000158869	1	-1.0	638	1821	Rest
1567	33	RAPGEF6	ENSG00000158987	1	1.0	1618	841	Rest
1568	33	CFAP298	ENSG00000159079	1	-1.0	845	1614	Rest
1569	33	HLCS	ENSG00000159267	1	1.0	1537	922	Rest
1570	33	ARHGAP27	ENSG00000159314	1	-1.0	325	2134	Rest
1571	33	THEM4	ENSG00000159445	1	-1.0	791	1668	Rest
1572	33	RGL4	ENSG00000159496	3	1.0	1976	483	Rest
1573	33	RSPRY1	ENSG00000159579	1	1.0	1713	746	Rest
1574	33	TMEM69	ENSG00000159596	1	1.0	1718	741	Rest
1575	33	ADGRG5	ENSG00000159618	6	-1.0	24	2435	Rest
1576	33	ZFYVE28	ENSG00000159733	2	-1.0	160	2299	Rest
1577	33	ABR	ENSG00000159842	1	1.0	1203	1256	Rest
1578	33	CCDC107	ENSG00000159884	2	-1.0	441	2018	Rest
1579	33	GNE	ENSG00000159921	1	1.0	1504	955	Rest
1580	33	ARHGAP35	ENSG00000160007	2	-1.0	120	2339	Rest
1581	33	IQCC	ENSG00000160051	1	1.0	1051	1408	Rest
1582	33	UBE2J2	ENSG00000160087	1	-1.0	745	1714	Rest
1583	33	VMA21	ENSG00000160131	2	1.0	2055	404	Rest
1584	33	CBS	ENSG00000160200	7	1.0	2445	14	Rest
1585	33	RRP1B	ENSG00000160208	2	-1.0	445	2014	Rest
1586	33	CSTB	ENSG00000160213	1	-1.0	450	2009	Rest
1587	33	TRAPPC10	ENSG00000160218	1	-1.0	603	1856	Rest
1588	33	ITGB2	ENSG00000160255	7	-1.0	35	2424	Rest
1589	33	PRMT2	ENSG00000160310	3	-1.0	124	2335	Rest
1590	33	ZNF714	ENSG00000160352	1	1.0	1019	1440	Rest
1591	33	C19orf47	ENSG00000160392	1	-1.0	786	1673	Rest
1592	33	ST6GALNAC6	ENSG00000160408	3	-1.0	152	2307	Rest
1593	33	DEDD2	ENSG00000160570	1	-1.0	326	2133	Rest
1594	33	PCSK7	ENSG00000160613	4	-1.0	282	2177	Rest
1595	33	CD3G	ENSG00000160654	2	-1.0	235	2224	Rest
1596	33	CHTOP	ENSG00000160679	1	1.0	1198	1261	Rest
1597	33	ZBTB7B	ENSG00000160685	6	-1.0	20	2439	Rest
1598	33	CRTC2	ENSG00000160741	3	-1.0	316	2143	Rest
1599	33	NBEAL2	ENSG00000160796	3	-1.0	258	2201	Rest
1600	33	PWWP3A	ENSG00000160953	2	-1.0	389	2070	Rest
1601	33	ORAI2	ENSG00000160991	1	-1.0	87	2372	Rest
1602	33	SQSTM1	ENSG00000161011	2	1.0	1983	476	Rest
1603	33	DVL3	ENSG00000161202	1	-1.0	395	2063	Rest
1604	33	PGAP3	ENSG00000161395	1	-1.0	643	1816	Rest
1605	33	IKZF3	ENSG00000161405	2	-1.0	69	2390	Rest
1606	33	FDXR	ENSG00000161513	4	1.0	2135	323	Rest
1607	33	SAP30BP	ENSG00000161526	1	1.0	1137	1322	Rest
1608	33	SRSF2	ENSG00000161547	3	-1.0	86	2373	Rest
1609	33	TMEM143	ENSG00000161558	1	1.0	1254	1205	Rest
1610	33	LSM12	ENSG00000161654	1	-1.0	571	1888	Rest
1611	33	JOSD2	ENSG00000161677	1	-1.0	729	1730	Rest
1612	33	LARP4	ENSG00000161813	1	1.0	1547	912	Rest
1613	33	SPC24	ENSG00000161888	1	1.0	1020	1439	Rest
1614	33	TNFSF13	ENSG00000161955	1	1.0	1342	1116	Rest
1615	33	EIF4A1	ENSG00000161960	3	1.0	1704	755	Rest
1616	33	JMJD8	ENSG00000161999	1	1.0	1979	480	Rest
1617	33	PAQR4	ENSG00000162073	1	1.0	1191	1268	Rest
1618	33	UBXN1	ENSG00000162191	2	-1.0	394	2065	Rest
1619	33	TAF6L	ENSG00000162227	1	-1.0	924	1535	Rest
1620	33	COA7	ENSG00000162377	2	1.0	1500	959	Rest
1621	33	ZYG11B	ENSG00000162378	1	-1.0	797	1662	Rest
1622	33	CZIB	ENSG00000162384	1	1.0	1963	496	Rest
1623	33	MAGOH	ENSG00000162385	2	1.0	1285	1173	Rest
1624	33	DHRS3	ENSG00000162496	2	1.0	1223	1236	Rest
1625	33	LAPTM5	ENSG00000162511	1	-1.0	892	1567	Rest
1626	33	PEF1	ENSG00000162517	5	1.0	2213	246	Rest
1627	33	OMA1	ENSG00000162600	2	1.0	1821	638	Rest
1628	33	HENMT1	ENSG00000162639	2	1.0	1855	604	Rest
1629	33	C1orf52	ENSG00000162642	2	1.0	1163	1296	Rest
1630	33	GFI1	ENSG00000162676	1	1.0	1445	1014	Rest
1631	33	AGL	ENSG00000162688	1	1.0	2125	333	Rest
1632	33	ARPC5	ENSG00000162704	6	-1.0	7	2452	Rest
1633	33	PEX19	ENSG00000162735	1	-1.0	462	1996	Rest
1634	33	SLAMF6	ENSG00000162739	3	-1.0	57	2401	Rest
1635	33	ATF3	ENSG00000162772	7	1.0	2388	71	Rest
1636	33	IER5	ENSG00000162783	2	1.0	1499	960	Rest
1637	33	BROX	ENSG00000162819	2	-1.0	213	2246	Rest
1638	33	ACP6	ENSG00000162836	1	1.0	1306	1153	Rest
1639	33	FCMR	ENSG00000162894	1	-1.0	921	1538	Rest
1640	33	CAPN2	ENSG00000162909	2	-1.0	385	2074	Rest
1641	33	WDR26	ENSG00000162923	7	-1.0	22	2437	Rest
1642	33	H3-3A	ENSG00000163041	1	1.0	1606	853	Rest
1643	33	RPRD2	ENSG00000163125	1	1.0	1001	1458	Rest
1644	33	IWS1	ENSG00000163166	1	-1.0	767	1692	Rest
1645	33	BOLA3	ENSG00000163170	1	1.0	1813	646	Rest
1646	33	S100A11	ENSG00000163191	1	1.0	1200	1259	Rest
1647	33	ARHGAP25	ENSG00000163219	7	-1.0	75	2384	Rest
1648	33	ABRAXAS1	ENSG00000163322	2	1.0	1557	901	Rest
1649	33	PMVK	ENSG00000163344	1	1.0	1566	892	Rest
1650	33	PBXIP1	ENSG00000163346	3	-1.0	693	1766	Rest
1651	33	KBTBD8	ENSG00000163376	1	1.0	1283	1176	Rest
1652	33	POGLUT1	ENSG00000163389	1	-1.0	516	1943	Rest
1653	33	TMEM183A	ENSG00000163444	1	1.0	1451	1007	Rest
1654	33	TMEM79	ENSG00000163472	1	1.0	1390	1069	Rest
1655	33	SSR2	ENSG00000163479	1	1.0	1065	1394	Rest
1656	33	CCDC141	ENSG00000163492	1	1.0	1832	627	Rest
1657	33	PPM1L	ENSG00000163590	1	1.0	2199	260	Rest
1658	33	ICA1L	ENSG00000163596	1	1.0	1078	1381	Rest
1659	33	RYBP	ENSG00000163602	3	-1.0	236	2223	Rest
1660	33	GTPBP8	ENSG00000163607	1	1.0	1165	1294	Rest
1661	33	SPICE1	ENSG00000163611	1	1.0	1532	927	Rest
1662	33	THOC7	ENSG00000163634	2	-1.0	300	2159	Rest
1663	33	TIPARP	ENSG00000163659	2	1.0	2147	312	Rest
1664	33	CCNL1	ENSG00000163660	1	1.0	1231	1228	Rest
1665	33	ABHD6	ENSG00000163686	1	1.0	1459	999	Rest
1666	33	HPS3	ENSG00000163755	2	1.0	1088	1371	Rest
1667	33	KIAA1143	ENSG00000163807	1	1.0	1551	908	Rest
1668	33	KIF15	ENSG00000163808	1	1.0	1089	1370	Rest
1669	33	ZNF148	ENSG00000163848	2	0.0	912	1547	Rest
1670	33	IFT122	ENSG00000163913	1	1.0	1777	682	Rest
1671	33	LRPAP1	ENSG00000163956	2	1.0	2238	221	Rest
1672	33	PIGX	ENSG00000163964	1	1.0	1871	588	Rest
1673	33	S100P	ENSG00000163993	7	1.0	2336	123	Rest
1674	33	EXO5	ENSG00000164002	1	-1.0	918	1541	Rest
1675	33	AIMP1	ENSG00000164022	4	1.0	2016	443	Rest
1676	33	SLC9B2	ENSG00000164038	2	1.0	2027	431	Rest
1677	33	BDH2	ENSG00000164039	1	1.0	2049	409	Rest
1678	33	RAD54L2	ENSG00000164080	1	-1.0	818	1641	Rest
1679	33	C4orf3	ENSG00000164096	1	1.0	2043	416	Rest
1680	33	MOCS2	ENSG00000164172	2	1.0	1898	561	Rest
1681	33	TMEM161B	ENSG00000164180	1	1.0	1573	886	Rest
1682	33	NDUFAF2	ENSG00000164182	1	1.0	1039	1420	Rest
1683	33	SLC25A46	ENSG00000164209	1	1.0	1502	956	Rest
1684	33	STARD4	ENSG00000164211	1	-1.0	644	1815	Rest
1685	33	NDUFS4	ENSG00000164258	3	1.0	2183	276	Rest
1686	33	ARSK	ENSG00000164291	1	1.0	1559	899	Rest
1687	33	ENPP6	ENSG00000164303	1	1.0	1501	958	Rest
1688	33	CASP3	ENSG00000164305	3	-1.0	21	2438	Rest
1689	33	ERAP1	ENSG00000164307	1	-1.0	883	1576	Rest
1690	33	CFAP97	ENSG00000164323	2	0.0	802	1657	Rest
1691	33	NSA2	ENSG00000164346	1	1.0	1919	539	Rest
1692	33	ACSL6	ENSG00000164398	1	-1.0	625	1834	Rest
1693	33	UQCRQ	ENSG00000164405	1	1.0	1781	678	Rest
1694	33	SLC35A1	ENSG00000164414	2	1.0	2141	318	Rest
1695	33	SFXN1	ENSG00000164466	3	-1.0	81	2378	Rest
1696	33	SAMD3	ENSG00000164483	1	-1.0	681	1778	Rest
1697	33	PDSS2	ENSG00000164494	1	1.0	1707	752	Rest
1698	33	GALNT10	ENSG00000164574	1	1.0	1506	953	Rest
1699	33	COG5	ENSG00000164597	1	1.0	1370	1088	Rest
1700	33	CAMLG	ENSG00000164615	1	-1.0	477	1982	Rest
1701	33	ZNF12	ENSG00000164631	1	1.0	1276	1183	Rest
1702	33	CDCA7L	ENSG00000164649	2	1.0	1951	508	Rest
1703	33	MIOS	ENSG00000164654	1	1.0	1477	982	Rest
1704	33	SYTL3	ENSG00000164674	1	1.0	1943	516	Rest
1705	33	SPIDR	ENSG00000164808	2	1.0	1302	1157	Rest
1706	33	OSGIN2	ENSG00000164823	1	1.0	1444	1015	Rest
1707	33	TMUB1	ENSG00000164897	1	-1.0	449	2010	Rest
1708	33	FMC1	ENSG00000164898	1	1.0	1697	762	Rest
1709	33	FOXK1	ENSG00000164916	1	1.0	1257	1202	Rest
1710	33	COX6C	ENSG00000164919	12	1.0	2441	18	Rest
1711	33	RPP25L	ENSG00000164967	1	1.0	1536	923	Rest
1712	33	TMEM65	ENSG00000164983	1	1.0	1658	801	Rest
1713	33	PSIP1	ENSG00000164985	1	1.0	1942	517	Rest
1714	33	NFIL3	ENSG00000165030	3	1.0	1820	639	Rest
1715	33	TMEM71	ENSG00000165071	7	1.0	2347	112	Rest
1716	33	KDM1B	ENSG00000165097	1	1.0	1047	1412	Rest
1717	33	ANKS6	ENSG00000165138	1	1.0	1341	1118	Rest
1718	33	ZHX1	ENSG00000165156	1	1.0	1518	941	Rest
1719	33	MID1IP1	ENSG00000165175	7	1.0	2391	68	Rest
1720	33	STRBP	ENSG00000165209	4	1.0	2222	237	Rest
1721	33	ZNF367	ENSG00000165244	1	1.0	1227	1232	Rest
1722	33	NDUFB6	ENSG00000165264	1	1.0	1709	749	Rest
1723	33	AQP3	ENSG00000165272	1	-1.0	424	2035	Rest
1724	33	VCP	ENSG00000165280	2	-1.0	333	2125	Rest
1725	33	INTS6L	ENSG00000165359	1	1.0	1084	1375	Rest
1726	33	GTF2A1	ENSG00000165417	1	-1.0	454	2005	Rest
1727	33	SLC16A9	ENSG00000165449	1	1.0	1161	1298	Rest
1728	33	MICU2	ENSG00000165487	1	1.0	1050	1409	Rest
1729	33	ZNF22	ENSG00000165512	1	1.0	1030	1429	Rest
1730	33	KLHDC2	ENSG00000165516	1	1.0	2110	349	Rest
1731	33	NEMF	ENSG00000165525	1	-1.0	835	1624	Rest
1732	33	ARF6	ENSG00000165527	1	1.0	1905	554	Rest
1733	33	DACT1	ENSG00000165617	1	1.0	1417	1042	Rest
1734	33	COMTD1	ENSG00000165644	1	1.0	1809	650	Rest
1735	33	FAM204A	ENSG00000165669	1	-1.0	224	2235	Rest
1736	33	NSD1	ENSG00000165671	1	-1.0	503	1956	Rest
1737	33	PRDX3	ENSG00000165672	1	-1.0	700	1759	Rest
1738	33	GHITM	ENSG00000165678	2	1.0	2135	323	Rest
1739	33	NSMF	ENSG00000165802	3	1.0	1932	527	Rest
1740	33	TRUB1	ENSG00000165832	1	1.0	1369	1090	Rest
1741	33	AMOTL1	ENSG00000166025	1	1.0	1440	1018	Rest
1742	33	LIPC	ENSG00000166035	1	1.0	1347	1112	Rest
1743	33	CEP57	ENSG00000166037	1	1.0	1732	727	Rest
1744	33	GPT2	ENSG00000166123	8	1.0	2400	59	Rest
1745	33	RAB8B	ENSG00000166128	2	-1.0	608	1851	Rest
1746	33	RPUSD2	ENSG00000166133	1	1.0	1238	1221	Rest
1747	33	NDUFB8	ENSG00000166136	5	1.0	2328	131	Rest
1748	33	SPINT1	ENSG00000166145	1	1.0	1695	764	Rest
1749	33	TRMT61A	ENSG00000166166	1	1.0	1672	787	Rest
1750	33	NOLC1	ENSG00000166197	2	1.0	2017	442	Rest
1751	33	ALKBH3	ENSG00000166199	1	1.0	2000	459	Rest
1752	33	COX11	ENSG00000166260	2	1.0	1893	565	Rest
1753	33	ANAPC16	ENSG00000166295	9	1.0	2406	53	Rest
1754	33	SMPD1	ENSG00000166311	1	-1.0	870	1589	Rest
1755	33	TPP1	ENSG00000166340	1	1.0	1149	1310	Rest
1756	33	ATP9B	ENSG00000166377	1	1.0	1694	765	Rest
1757	33	SERPINB8	ENSG00000166401	1	-1.0	352	2107	Rest
1758	33	ZMAT1	ENSG00000166432	1	1.0	1621	838	Rest
1759	33	CENPN	ENSG00000166451	1	1.0	1277	1182	Rest
1760	33	TMEM41B	ENSG00000166471	1	1.0	874	1585	Rest
1761	33	LEO1	ENSG00000166477	2	1.0	1136	1323	Rest
1762	33	TMX3	ENSG00000166479	1	-1.0	867	1592	Rest
1763	33	ATF7IP2	ENSG00000166669	2	-1.0	616	1843	Rest
1764	33	VPS39	ENSG00000166887	1	1.0	1653	806	Rest
1765	33	STAT6	ENSG00000166888	1	-1.0	248	2211	Rest
1766	33	TSC22D4	ENSG00000166925	2	-1.0	72	2387	Rest
1767	33	CCNDBP1	ENSG00000166946	2	-1.0	103	2356	Rest
1768	33	MAP1A	ENSG00000166963	1	1.0	1568	891	Rest
1769	33	MAPRE2	ENSG00000166974	3	-1.0	455	2004	Rest
1770	33	MARS1	ENSG00000166986	10	1.0	2432	27	Rest
1771	33	PDIA3	ENSG00000167004	1	1.0	1113	1346	Rest
1772	33	PHB1	ENSG00000167085	1	1.0	1577	882	Rest
1773	33	EEIG1	ENSG00000167106	1	1.0	2087	372	Rest
1774	33	URM1	ENSG00000167118	2	0.0	1300	1159	Rest
1775	33	ENDOG	ENSG00000167136	1	1.0	1974	485	Rest
1776	33	FBXO22	ENSG00000167196	1	1.0	1991	468	Rest
1777	33	SNX20	ENSG00000167208	8	-1.0	1	2458	Rest
1778	33	HDHD2	ENSG00000167220	1	-1.0	689	1770	Rest
1779	33	ATP5MG	ENSG00000167283	11	1.0	2411	48	Rest
1780	33	STIM1	ENSG00000167323	1	1.0	1746	713	Rest
1781	33	PPP2R3B	ENSG00000167393	1	1.0	1681	778	Rest
1782	33	TPM4	ENSG00000167460	5	-1.0	147	2311	Rest
1783	33	RAB8A	ENSG00000167461	1	-1.0	751	1708	Rest
1784	33	MIDN	ENSG00000167470	1	1.0	1274	1185	Rest
1785	33	MVD	ENSG00000167508	1	-1.0	457	2002	Rest
1786	33	CDT1	ENSG00000167513	1	1.0	1245	1214	Rest
1787	33	TRAPPC2L	ENSG00000167515	1	1.0	1840	619	Rest
1788	33	ANKRD11	ENSG00000167522	4	1.0	2098	361	Rest
1789	33	SERTAD3	ENSG00000167565	1	-1.0	397	2062	Rest
1790	33	NFKBID	ENSG00000167604	1	1.0	895	1564	Rest
1791	33	LAIR1	ENSG00000167613	3	-1.0	305	2154	Rest
1792	33	TRAPPC9	ENSG00000167632	1	1.0	987	1472	Rest
1793	33	EEF2	ENSG00000167658	2	1.0	2258	201	Rest
1794	33	CHAF1A	ENSG00000167670	1	-1.0	884	1575	Rest
1795	33	UBXN6	ENSG00000167671	2	-1.0	356	2103	Rest
1796	33	CD320	ENSG00000167775	1	-1.0	706	1753	Rest
1797	33	NDUFV1	ENSG00000167792	5	1.0	2290	169	Rest
1798	33	PRDX2	ENSG00000167815	1	-1.0	281	2178	Rest
1799	33	TMC8	ENSG00000167895	1	-1.0	521	1938	Rest
1800	33	TK1	ENSG00000167900	1	-1.0	725	1734	Rest
1801	33	TMEM68	ENSG00000167904	1	1.0	1515	944	Rest
1802	33	KRT10-AS1	ENSG00000167920	1	1.0	959	1500	Rest
1803	33	ECI1	ENSG00000167969	9	1.0	2439	20	Rest
1804	33	FTH1	ENSG00000167996	1	1.0	1474	985	Rest
1805	33	POLR2G	ENSG00000168002	5	1.0	2281	178	Rest
1806	33	SLC3A2	ENSG00000168003	11	1.0	2453	6	Rest
1807	33	SPINDOC	ENSG00000168005	1	-1.0	214	2245	Rest
1808	33	C2CD3	ENSG00000168014	1	1.0	1204	1255	Rest
1809	33	FADD	ENSG00000168040	1	1.0	1440	1018	Rest
1810	33	LTBP3	ENSG00000168056	1	-1.0	220	2239	Rest
1811	33	SAC3D1	ENSG00000168061	1	1.0	1514	945	Rest
1812	33	MAP4K2	ENSG00000168067	1	-1.0	498	1961	Rest
1813	33	CCDC88B	ENSG00000168071	6	-1.0	52	2407	Rest
1814	33	RNF187	ENSG00000168159	8	1.0	2350	109	Rest
1815	33	HOOK3	ENSG00000168172	1	-1.0	992	1467	Rest
1816	33	DDIT4	ENSG00000168209	9	1.0	2402	57	Rest
1817	33	DNAJC7	ENSG00000168259	1	-1.0	425	2034	Rest
1818	33	THAP11	ENSG00000168286	1	-1.0	789	1670	Rest
1819	33	PXK	ENSG00000168297	2	1.0	2026	433	Rest
1820	33	CX3CR1	ENSG00000168329	6	-1.0	17	2442	Rest
1821	33	ARF4	ENSG00000168374	1	1.0	1028	1430	Rest
1822	33	SEPTIN2	ENSG00000168385	1	1.0	1215	1244	Rest
1823	33	MLKL	ENSG00000168404	1	-1.0	732	1726	Rest
1824	33	RFWD3	ENSG00000168411	1	1.0	1356	1103	Rest
1825	33	STIP1	ENSG00000168439	1	1.0	1109	1350	Rest
1826	33	REEP4	ENSG00000168476	1	-1.0	803	1656	Rest
1827	33	FEN1	ENSG00000168496	1	-1.0	576	1883	Rest
1828	33	SLC20A2	ENSG00000168575	1	-1.0	582	1877	Rest
1829	33	STAT3	ENSG00000168610	1	1.0	1212	1247	Rest
1830	33	NDUFS5	ENSG00000168653	4	1.0	2093	366	Rest
1831	33	LRATD2	ENSG00000168672	9	1.0	2438	21	Rest
1832	33	LDLRAD4	ENSG00000168675	1	1.0	1179	1280	Rest
1833	33	TMEM208	ENSG00000168701	1	1.0	1986	472	Rest
1834	33	ZNF507	ENSG00000168813	1	1.0	944	1515	Rest
1835	33	USP39	ENSG00000168883	1	1.0	1491	967	Rest
1836	33	C2orf68	ENSG00000168887	1	-1.0	544	1915	Rest
1837	33	VAMP5	ENSG00000168899	2	-1.0	581	1878	Rest
1838	33	LRRC28	ENSG00000168904	2	1.0	2065	394	Rest
1839	33	MAT2A	ENSG00000168906	4	1.0	2197	262	Rest
1840	33	INPP5D	ENSG00000168918	1	-1.0	723	1736	Rest
1841	33	MFF	ENSG00000168958	1	1.0	1510	948	Rest
1842	33	ATP5ME	ENSG00000169020	1	1.0	1967	492	Rest
1843	33	MAP2K1	ENSG00000169032	2	1.0	2118	341	Rest
1844	33	IRS1	ENSG00000169047	4	1.0	2353	106	Rest
1845	33	MECP2	ENSG00000169057	1	-1.0	627	1832	Rest
1846	33	ATF5	ENSG00000169136	1	1.0	1399	1059	Rest
1847	33	RAB24	ENSG00000169228	1	-1.0	677	1782	Rest
1848	33	THBS3	ENSG00000169231	1	-1.0	720	1739	Rest
1849	33	CA5B	ENSG00000169239	1	-1.0	549	1910	Rest
1850	33	SLC50A1	ENSG00000169241	1	-1.0	432	2026	Rest
1851	33	B3GALNT1	ENSG00000169255	10	1.0	2423	36	Rest
1852	33	CRADD	ENSG00000169372	3	1.0	1842	617	Rest
1853	33	ARL13B	ENSG00000169379	1	1.0	1182	1277	Rest
1854	33	SCN9A	ENSG00000169432	1	-1.0	284	2175	Rest
1855	33	CD52	ENSG00000169442	1	1.0	1495	964	Rest
1856	33	MMGT1	ENSG00000169446	1	1.0	2132	327	Rest
1857	33	PLEKHA2	ENSG00000169499	1	-1.0	710	1749	Rest
1858	33	CLIC4	ENSG00000169504	6	1.0	2377	82	Rest
1859	33	GPR183	ENSG00000169508	1	-1.0	272	2187	Rest
1860	33	ZEB2	ENSG00000169554	1	1.0	1105	1354	Rest
1861	33	PCBP1	ENSG00000169564	2	1.0	2035	424	Rest
1862	33	NFU1	ENSG00000169599	1	1.0	1378	1081	Rest
1863	33	CKAP2L	ENSG00000169607	1	1.0	1143	1316	Rest
1864	33	RAMAC	ENSG00000169612	1	1.0	1382	1077	Rest
1865	33	ASPSCR1	ENSG00000169696	1	1.0	1630	829	Rest
1866	33	RFNG	ENSG00000169733	1	-1.0	860	1599	Rest
1867	33	DCXR	ENSG00000169738	5	1.0	2329	130	Rest
1868	33	HNRNPF	ENSG00000169813	1	1.0	1806	653	Rest
1869	33	SYAP1	ENSG00000169895	1	-1.0	324	2135	Rest
1870	33	ITGAM	ENSG00000169896	7	-1.0	29	2430	Rest
1871	33	GUSB	ENSG00000169919	1	-1.0	833	1626	Rest
1872	33	MAP3K2	ENSG00000169967	1	-1.0	462	1996	Rest
1873	33	SF3B5	ENSG00000169976	1	1.0	1677	782	Rest
1874	33	IFFO2	ENSG00000169991	4	-1.0	136	2323	Rest
1875	33	CHD3	ENSG00000170004	6	-1.0	47	2412	Rest
1876	33	HNRNPA3	ENSG00000170144	1	1.0	1795	664	Rest
1877	33	USP38	ENSG00000170185	1	-1.0	517	1942	Rest
1878	33	NANP	ENSG00000170191	1	1.0	1629	830	Rest
1879	33	ZNF212	ENSG00000170260	1	-1.0	828	1631	Rest
1880	33	GON7	ENSG00000170270	2	1.0	1808	651	Rest
1881	33	ELP5	ENSG00000170291	1	-1.0	798	1661	Rest
1882	33	CMTM8	ENSG00000170293	1	1.0	1540	919	Rest
1883	33	SLC30A1	ENSG00000170385	1	1.0	1153	1306	Rest
1884	33	MGMT	ENSG00000170430	1	1.0	1308	1151	Rest
1885	33	NFXL1	ENSG00000170448	1	1.0	945	1514	Rest
1886	33	DNAJC18	ENSG00000170464	2	-1.0	309	2150	Rest
1887	33	PYM1	ENSG00000170473	3	-1.0	337	2122	Rest
1888	33	ELOVL6	ENSG00000170522	1	1.0	1516	943	Rest
1889	33	SERPINB9	ENSG00000170542	1	-1.0	540	1919	Rest
1890	33	ARMC10	ENSG00000170632	1	1.0	1978	481	Rest
1891	33	KIF5B	ENSG00000170759	1	-1.0	493	1966	Rest
1892	33	CHCHD7	ENSG00000170791	2	1.0	905	1554	Rest
1893	33	USP32	ENSG00000170832	1	-1.0	631	1828	Rest
1894	33	KIAA0232	ENSG00000170871	2	1.0	1838	621	Rest
1895	33	MTSS1	ENSG00000170873	1	-1.0	500	1959	Rest
1896	33	MSANTD4	ENSG00000170903	1	1.0	1004	1455	Rest
1897	33	NDUFA3	ENSG00000170906	3	1.0	2285	174	Rest
1898	33	CAVIN3	ENSG00000170955	1	1.0	821	1638	Rest
1899	33	C11orf24	ENSG00000171067	1	1.0	1739	720	Rest
1900	33	KYAT1	ENSG00000171097	2	1.0	1221	1238	Rest
1901	33	TRMT61B	ENSG00000171103	2	1.0	1235	1224	Rest
1902	33	GIMAP8	ENSG00000171115	1	-1.0	804	1655	Rest
1903	33	MORN4	ENSG00000171160	1	1.0	1803	656	Rest
1904	33	TMEM126B	ENSG00000171204	3	1.0	2085	373	Rest
1905	33	SCAND1	ENSG00000171222	1	1.0	1638	821	Rest
1906	33	JUNB	ENSG00000171223	1	-1.0	181	2278	Rest
1907	33	NPTX1	ENSG00000171246	1	1.0	2212	247	Rest
1908	33	ZDHHC16	ENSG00000171307	1	-1.0	413	2046	Rest
1909	33	CHST11	ENSG00000171310	1	-1.0	632	1827	Rest
1910	33	EXOSC1	ENSG00000171311	2	1.0	2149	309	Rest
1911	33	CHD7	ENSG00000171316	1	1.0	2079	380	Rest
1912	33	PDE7B	ENSG00000171408	1	-1.0	933	1526	Rest
1913	33	ZNF562	ENSG00000171466	1	1.0	1463	996	Rest
1914	33	ZNF318	ENSG00000171467	1	-1.0	656	1803	Rest
1915	33	HOPX	ENSG00000171476	6	-1.0	100	2358	Rest
1916	33	LRRC8C	ENSG00000171488	1	1.0	1895	564	Rest
1917	33	LRRC8D	ENSG00000171492	1	1.0	2171	288	Rest
1918	33	LPAR3	ENSG00000171517	2	1.0	1928	530	Rest
1919	33	PTGER4	ENSG00000171522	1	1.0	1599	860	Rest
1920	33	RGS19	ENSG00000171700	2	-1.0	198	2261	Rest
1921	33	GPHN	ENSG00000171723	2	1.0	2116	343	Rest
1922	33	LRRC34	ENSG00000171757	3	1.0	2257	202	Rest
1923	33	BCL2	ENSG00000171791	6	1.0	2304	155	Rest
1924	33	PTEN	ENSG00000171862	1	1.0	1604	855	Rest
1925	33	PRNP	ENSG00000171867	1	1.0	1986	472	Rest
1926	33	JMJD1C	ENSG00000171988	1	1.0	1385	1074	Rest
1927	33	MAL	ENSG00000172005	2	-1.0	269	2190	Rest
1928	33	RAB33B	ENSG00000172007	1	1.0	1802	657	Rest
1929	33	ORMDL3	ENSG00000172057	1	-1.0	554	1905	Rest
1930	33	MOB3A	ENSG00000172081	2	-1.0	698	1761	Rest
1931	33	KRCC1	ENSG00000172086	2	-1.0	701	1758	Rest
1932	33	SNTB1	ENSG00000172164	4	1.0	2225	234	Rest
1933	33	ISG20	ENSG00000172183	1	-1.0	222	2237	Rest
1934	33	MBOAT1	ENSG00000172197	2	1.0	1230	1229	Rest
1935	33	CXCR6	ENSG00000172215	3	-1.0	313	2145	Rest
1936	33	CEBPB	ENSG00000172216	8	1.0	2395	64	Rest
1937	33	FIBP	ENSG00000172500	1	-1.0	654	1805	Rest
1938	33	CTSW	ENSG00000172543	4	-1.0	55	2404	Rest
1939	33	TMEM134	ENSG00000172663	1	-1.0	583	1876	Rest
1940	33	ZMAT3	ENSG00000172667	3	1.0	1904	555	Rest
1941	33	CFL1	ENSG00000172757	8	-1.0	4	2455	Rest
1942	33	CES2	ENSG00000172831	1	-1.0	342	2116	Rest
1943	33	ANKRD13D	ENSG00000172932	2	-1.0	382	2076	Rest
1944	33	GRK2	ENSG00000173020	4	-0.5	593	1866	Rest
1945	33	DELEC1	ENSG00000173077	1	-1.0	366	2093	Rest
1946	33	COQ2	ENSG00000173085	7	1.0	2227	232	Rest
1947	33	PARP14	ENSG00000173193	1	1.0	1521	938	Rest
1948	33	VANGL1	ENSG00000173218	1	-1.0	347	2112	Rest
1949	33	IQCB1	ENSG00000173226	3	1.0	1861	598	Rest
1950	33	TRIB1	ENSG00000173334	1	1.0	1037	1422	Rest
1951	33	ARV1	ENSG00000173409	3	1.0	2114	345	Rest
1952	33	EHBP1L1	ENSG00000173442	2	-1.0	168	2291	Rest
1953	33	THAP2	ENSG00000173451	1	1.0	1134	1325	Rest
1954	33	PTPRM	ENSG00000173482	1	1.0	1079	1380	Rest
1955	33	PEAK1	ENSG00000173517	1	1.0	1699	760	Rest
1956	33	NABP1	ENSG00000173559	1	-1.0	913	1546	Rest
1957	33	CEP83	ENSG00000173588	3	1.0	1913	546	Rest
1958	33	SLC19A1	ENSG00000173638	3	1.0	1720	739	Rest
1959	33	TOMM20	ENSG00000173726	2	1.0	1993	466	Rest
1960	33	STAT5B	ENSG00000173757	1	-1.0	667	1792	Rest
1961	33	CD7	ENSG00000173762	3	1.0	2221	238	Rest
1962	33	CNP	ENSG00000173786	1	-1.0	418	2041	Rest
1963	33	EIF1	ENSG00000173812	2	1.0	1583	876	Rest
1964	33	RNF213	ENSG00000173821	2	-1.0	115	2344	Rest
1965	33	PLK3	ENSG00000173846	1	1.0	1485	974	Rest
1966	33	RBM4B	ENSG00000173914	1	1.0	1082	1377	Rest
1967	33	SLCO4C1	ENSG00000173930	1	1.0	1252	1207	Rest
1968	33	CEP19	ENSG00000174007	1	1.0	1016	1443	Rest
1969	33	KLHL15	ENSG00000174010	2	1.0	1723	736	Rest
1970	33	LEMD3	ENSG00000174106	1	1.0	1219	1240	Rest
1971	33	TLR6	ENSG00000174130	1	1.0	1626	833	Rest
1972	33	ZDHHC24	ENSG00000174165	1	-1.0	736	1723	Rest
1973	33	CTU2	ENSG00000174177	2	0.0	1883	576	Rest
1974	33	KICS2	ENSG00000174206	1	1.0	1117	1342	Rest
1975	33	PHLDA3	ENSG00000174307	1	1.0	1639	820	Rest
1976	33	DENND4A	ENSG00000174485	1	1.0	1126	1333	Rest
1977	33	AKIRIN1	ENSG00000174574	2	-1.0	310	2149	Rest
1978	33	RESF1	ENSG00000174718	2	-1.0	93	2366	Rest
1979	33	FGFBP3	ENSG00000174721	1	1.0	1691	768	Rest
1980	33	PDE12	ENSG00000174840	1	1.0	1042	1417	Rest
1981	33	GLMN	ENSG00000174842	3	1.0	2111	347	Rest
1982	33	NLRP6	ENSG00000174885	1	1.0	1077	1382	Rest
1983	33	NDUFA11	ENSG00000174886	2	1.0	1645	814	Rest
1984	33	GPR171	ENSG00000174946	1	1.0	1380	1079	Rest
1985	33	DHX36	ENSG00000174953	1	1.0	1877	582	Rest
1986	33	FBXW8	ENSG00000174989	2	1.0	1661	798	Rest
1987	33	MARCKSL1	ENSG00000175130	2	-1.0	315	2144	Rest
1988	33	YPEL2	ENSG00000175155	1	-1.0	792	1667	Rest
1989	33	DDIT3	ENSG00000175197	11	1.0	2452	7	Rest
1990	33	BANF1	ENSG00000175334	3	1.0	2036	423	Rest
1991	33	TMEM9B	ENSG00000175348	1	1.0	1068	1391	Rest
1992	33	EIF3F	ENSG00000175390	2	1.0	2223	236	Rest
1993	33	ZNF25	ENSG00000175395	2	1.0	1091	1368	Rest
1994	33	CLTB	ENSG00000175416	1	-1.0	529	1930	Rest
1995	33	TBC1D10C	ENSG00000175463	9	-1.0	5	2454	Rest
1996	33	SART1	ENSG00000175467	4	1.0	2273	186	Rest
1997	33	CABP4	ENSG00000175544	1	1.0	1602	857	Rest
1998	33	UCP2	ENSG00000175567	10	-1.0	3	2456	Rest
1999	33	C11orf68	ENSG00000175573	1	1.0	1130	1329	Rest
2000	33	CCDC85B	ENSG00000175602	2	1.0	2133	326	Rest
2001	33	RMI2	ENSG00000175643	1	1.0	1155	1304	Rest
2002	33	TOMM5	ENSG00000175768	3	1.0	2095	364	Rest
2003	33	LINC02694	ENSG00000175779	1	-1.0	114	2345	Rest
2004	33	MSRA	ENSG00000175806	2	1.0	2106	352	Rest
2005	33	TMEM39A	ENSG00000176142	1	1.0	1085	1374	Rest
2006	33	ACBD7	ENSG00000176244	1	1.0	1110	1349	Rest
2007	33	ZBTB8OS	ENSG00000176261	3	1.0	2185	274	Rest
2008	33	COX8A	ENSG00000176340	3	1.0	2100	359	Rest
2009	33	ZSCAN2	ENSG00000176371	1	-1.0	980	1479	Rest
2010	33	RNPEP	ENSG00000176393	1	-1.0	851	1608	Rest
2011	33	SYNE3	ENSG00000176438	6	1.0	2300	159	Rest
2012	33	SLCO3A1	ENSG00000176463	1	-1.0	553	1906	Rest
2013	33	ZNF575	ENSG00000176472	1	1.0	1411	1048	Rest
2014	33	WDR25	ENSG00000176473	1	1.0	1962	497	Rest
2015	33	PLAAT3	ENSG00000176485	1	-1.0	318	2140	Rest
2016	33	CDK5R1	ENSG00000176749	1	1.0	1457	1002	Rest
2017	33	IRX5	ENSG00000176842	1	1.0	1624	835	Rest
2018	33	WSB2	ENSG00000176871	2	-1.0	149	2310	Rest
2019	33	FBXO46	ENSG00000177051	1	-1.0	470	1989	Rest
2020	33	SLC38A9	ENSG00000177058	1	1.0	1822	636	Rest
2021	33	FAM210A	ENSG00000177150	1	1.0	1112	1347	Rest
2022	33	ULK1	ENSG00000177169	1	-1.0	451	2008	Rest
2023	33	ZBTB38	ENSG00000177311	1	-1.0	597	1862	Rest
2024	33	HIC1	ENSG00000177374	1	1.0	2015	444	Rest
2025	33	TGIF1	ENSG00000177426	1	1.0	906	1553	Rest
2026	33	NR2C2	ENSG00000177463	1	1.0	1950	509	Rest
2027	33	ZBTB33	ENSG00000177485	1	1.0	886	1573	Rest
2028	33	SAMD12	ENSG00000177570	1	1.0	985	1474	Rest
2029	33	JUN	ENSG00000177606	3	1.0	1977	482	Rest
2030	33	CSTF2T	ENSG00000177613	4	1.0	2308	151	Rest
2031	33	AGTRAP	ENSG00000177674	1	-1.0	534	1925	Rest
2032	33	CD151	ENSG00000177697	3	-1.0	89	2370	Rest
2033	33	POLR2L	ENSG00000177700	1	-1.0	264	2195	Rest
2034	33	NECTIN3	ENSG00000177707	2	1.0	1561	898	Rest
2035	33	HNRNPA0	ENSG00000177733	6	1.0	2416	43	Rest
2036	33	ZNF518A	ENSG00000177853	1	1.0	1284	1175	Rest
2037	33	AP3S1	ENSG00000177879	1	1.0	1862	597	Rest
2038	33	UBE2N	ENSG00000177889	1	1.0	1115	1344	Rest
2039	33	IMPDH2	ENSG00000178035	1	1.0	2041	418	Rest
2040	33	BOLA1	ENSG00000178096	1	1.0	844	1615	Rest
2041	33	DDX10	ENSG00000178105	1	1.0	1706	753	Rest
2042	33	GALNT11	ENSG00000178234	1	1.0	937	1522	Rest
2043	33	TMEM11	ENSG00000178307	3	1.0	1937	522	Rest
2044	33	ZFAND2A	ENSG00000178381	5	1.0	2319	140	Rest
2045	33	NT5DC1	ENSG00000178425	5	1.0	2311	148	Rest
2046	33	GTPBP6	ENSG00000178605	1	1.0	1936	523	Rest
2047	33	GPR35	ENSG00000178623	3	1.0	2131	328	Rest
2048	33	KCTD12	ENSG00000178695	2	1.0	2291	168	Rest
2049	33	GRINA	ENSG00000178719	1	-1.0	626	1833	Rest
2050	33	ZHX2	ENSG00000178764	1	1.0	1288	1171	Rest
2051	33	ZNF552	ENSG00000178935	1	1.0	1125	1334	Rest
2052	33	TUFM	ENSG00000178952	1	1.0	2108	351	Rest
2053	33	RMI1	ENSG00000178966	1	1.0	942	1517	Rest
2054	33	SELENOW	ENSG00000178980	3	-0.3333333333333333	839	1620	Rest
2055	33	EIF3K	ENSG00000178982	1	1.0	1912	547	Rest
2056	33	RCC2	ENSG00000179051	7	1.0	2314	145	Rest
2057	33	PER1	ENSG00000179094	1	-1.0	602	1857	Rest
2058	33	FARSA	ENSG00000179115	1	1.0	1303	1156	Rest
2059	33	CALR	ENSG00000179218	2	-1.0	293	2166	Rest
2060	33	RAD23A	ENSG00000179262	1	1.0	1779	680	Rest
2061	33	GADD45GIP1	ENSG00000179271	1	1.0	1733	726	Rest
2062	33	ZBTB18	ENSG00000179456	1	1.0	1502	956	Rest
2063	33	CITED4	ENSG00000179862	2	1.0	2228	231	Rest
2064	33	CCR8	ENSG00000179934	2	-1.0	106	2353	Rest
2065	33	BBS10	ENSG00000179941	1	1.0	1210	1249	Rest
2066	33	PUF60	ENSG00000179950	1	1.0	1133	1326	Rest
2067	33	SEPTIN1	ENSG00000180096	3	-1.0	511	1948	Rest
2068	33	EXOC3	ENSG00000180104	1	-1.0	208	2251	Rest
2069	33	RCC1	ENSG00000180198	1	1.0	1836	623	Rest
2070	33	TIGD2	ENSG00000180346	1	1.0	1076	1383	Rest
2071	33	ARHGAP45	ENSG00000180448	1	1.0	1488	971	Rest
2072	33	NRIP1	ENSG00000180530	2	1.0	1841	618	Rest
2073	33	FUT7	ENSG00000180549	4	-1.0	128	2331	Rest
2074	33	MB21D2	ENSG00000180611	2	1.0	2046	413	Rest
2075	33	PPA1	ENSG00000180817	1	1.0	1404	1055	Rest
2076	33	PSMG4	ENSG00000180822	1	1.0	1833	625	Rest
2077	33	SSR4	ENSG00000180879	2	1.0	2164	295	Rest
2078	33	PITPNB	ENSG00000180957	1	1.0	951	1508	Rest
2079	33	NQO1	ENSG00000181019	2	-1.0	341	2118	Rest
2080	33	AEN	ENSG00000181026	3	1.0	2054	405	Rest
2081	33	TRAPPC5	ENSG00000181029	1	1.0	2018	441	Rest
2082	33	SLC26A11	ENSG00000181045	2	-1.0	559	1900	Rest
2083	33	H2AC25	ENSG00000181218	2	1.0	2161	298	Rest
2084	33	ZNF322	ENSG00000181315	1	1.0	1928	530	Rest
2085	33	SGSH	ENSG00000181523	1	-1.0	110	2349	Rest
2086	33	DIPK2A	ENSG00000181744	1	1.0	1405	1054	Rest
2087	33	RELL1	ENSG00000181826	1	1.0	1948	510	Rest
2088	33	ZNF329	ENSG00000181894	1	1.0	1206	1253	Rest
2089	33	IDH2	ENSG00000182054	1	-1.0	863	1596	Rest
2090	33	GET1	ENSG00000182093	2	1.0	1473	986	Rest
2091	33	DEXI	ENSG00000182108	1	1.0	1278	1181	Rest
2092	33	TDRKH	ENSG00000182134	1	-1.0	185	2274	Rest
2093	33	IST1	ENSG00000182149	1	1.0	1461	998	Rest
2094	33	SHMT2	ENSG00000182199	1	1.0	2005	454	Rest
2095	33	ATP6AP2	ENSG00000182220	1	1.0	1470	988	Rest
2096	33	UBE2E2	ENSG00000182247	2	1.0	2156	303	Rest
2097	33	AP1S2	ENSG00000182287	1	1.0	2191	268	Rest
2098	33	FBXL6	ENSG00000182325	1	-1.0	815	1644	Rest
2099	33	PLCXD1	ENSG00000182378	1	1.0	1505	954	Rest
2100	33	NPLOC4	ENSG00000182446	1	-1.0	695	1764	Rest
2101	33	FAM104B	ENSG00000182518	1	1.0	1171	1288	Rest
2102	33	SPNS3	ENSG00000182557	6	1.0	2378	81	Rest
2103	33	SATB1	ENSG00000182568	6	1.0	2334	125	Rest
2104	33	SKA2	ENSG00000182628	1	1.0	1392	1067	Rest
2105	33	TTC3	ENSG00000182670	1	1.0	1816	643	Rest
2106	33	CMC4	ENSG00000182712	1	1.0	1393	1066	Rest
2107	33	HMGN4	ENSG00000182952	2	-1.0	112	2347	Rest
2108	33	PYCR1	ENSG00000183010	8	1.0	2408	51	Rest
2109	33	ABAT	ENSG00000183044	1	-1.0	387	2072	Rest
2110	33	GPR19	ENSG00000183150	1	-1.0	475	1984	Rest
2111	33	RABIF	ENSG00000183155	3	-1.0	164	2295	Rest
2112	33	RUVBL2	ENSG00000183207	3	1.0	1775	684	Rest
2113	33	PTTG1IP	ENSG00000183255	4	-1.0	33	2426	Rest
2114	33	SELENOF	ENSG00000183291	1	1.0	1480	978	Rest
2115	33	CCDC125	ENSG00000183323	1	1.0	1253	1206	Rest
2116	33	PSMG1	ENSG00000183527	4	1.0	2283	176	Rest
2117	33	SFXN4	ENSG00000183605	1	1.0	1698	761	Rest
2118	33	UPP1	ENSG00000183696	3	1.0	2168	291	Rest
2119	33	TBK1	ENSG00000183735	5	-1.0	31	2428	Rest
2120	33	SLC35F3	ENSG00000183780	3	1.0	1613	846	Rest
2121	33	CCR4	ENSG00000183813	1	-1.0	604	1855	Rest
2122	33	SH2D1A	ENSG00000183918	4	-1.0	194	2265	Rest
2123	33	CLDN5	ENSG00000184113	1	-1.0	452	2006	Rest
2124	33	NR2C2AP	ENSG00000184162	1	1.0	1150	1309	Rest
2125	33	UBE2F	ENSG00000184182	1	-1.0	605	1854	Rest
2126	33	SNRNP35	ENSG00000184209	1	1.0	1601	858	Rest
2127	33	CSF1	ENSG00000184371	1	-1.0	434	2025	Rest
2128	33	COPB2	ENSG00000184432	1	-1.0	562	1897	Rest
2129	33	XPOT	ENSG00000184575	9	1.0	2427	32	Rest
2130	33	STING1	ENSG00000184584	7	-1.0	97	2362	Rest
2131	33	MED12	ENSG00000184634	2	-1.0	111	2348	Rest
2132	33	RNLS	ENSG00000184719	1	1.0	1798	661	Rest
2133	33	APOBR	ENSG00000184730	3	-1.0	163	2296	Rest
2134	33	UBE2G2	ENSG00000184787	5	1.0	2380	79	Rest
2135	33	APOO	ENSG00000184831	1	1.0	1797	662	Rest
2136	33	TMED9	ENSG00000184840	1	1.0	1891	567	Rest
2137	33	TMEM186	ENSG00000184857	1	1.0	995	1464	Rest
2138	33	SDR42E1	ENSG00000184860	1	1.0	1901	558	Rest
2139	33	H1-10	ENSG00000184897	5	1.0	2138	321	Rest
2140	33	IMMP2L	ENSG00000184903	1	1.0	1656	803	Rest
2141	33	NOC4L	ENSG00000184967	1	1.0	1262	1197	Rest
2142	33	TMEM121	ENSG00000184986	1	1.0	1147	1312	Rest
2143	33	SIVA1	ENSG00000184990	1	-1.0	1106	1353	Rest
2144	33	BRI3BP	ENSG00000184992	1	-1.0	910	1549	Rest
2145	33	AP3M1	ENSG00000185009	5	1.0	2143	316	Rest
2146	33	NSMCE3	ENSG00000185115	1	1.0	2052	407	Rest
2147	33	HSF1	ENSG00000185122	2	1.0	1548	911	Rest
2148	33	C6orf120	ENSG00000185127	1	1.0	1058	1401	Rest
2149	33	IFITM2	ENSG00000185201	1	1.0	2076	383	Rest
2150	33	PRMT3	ENSG00000185238	1	1.0	930	1529	Rest
2151	33	KIAA0825	ENSG00000185261	1	-1.0	642	1817	Rest
2152	33	IL3RA	ENSG00000185291	1	-1.0	587	1872	Rest
2153	33	CCDC137	ENSG00000185298	1	-1.0	734	1725	Rest
2154	33	SOCS1	ENSG00000185338	3	1.0	2162	296	Rest
2155	33	TCN2	ENSG00000185339	1	-1.0	262	2197	Rest
2156	33	TNFAIP8L1	ENSG00000185361	1	-1.0	761	1698	Rest
2157	33	MAPK11	ENSG00000185386	1	-1.0	651	1808	Rest
2158	33	SP140L	ENSG00000185404	1	1.0	1301	1158	Rest
2159	33	TMEM179B	ENSG00000185475	1	-1.0	555	1904	Rest
2160	33	GPRIN3	ENSG00000185477	1	-1.0	182	2277	Rest
2161	33	BRCC3	ENSG00000185515	1	1.0	953	1506	Rest
2162	33	PDE6G	ENSG00000185527	2	-1.0	482	1977	Rest
2163	33	UBE2L3	ENSG00000185651	2	0.0	1701	758	Rest
2164	33	CXorf38	ENSG00000185753	3	-1.0	207	2252	Rest
2165	33	GNB1L	ENSG00000185838	1	1.0	1566	892	Rest
2166	33	EVI2B	ENSG00000185862	1	-1.0	221	2238	Rest
2167	33	ZNF829	ENSG00000185869	1	1.0	1027	1432	Rest
2168	33	IFITM1	ENSG00000185885	1	1.0	2149	309	Rest
2169	33	IRS2	ENSG00000185950	1	1.0	1431	1028	Rest
2170	33	NDUFA13	ENSG00000186010	3	1.0	2294	165	Rest
2171	33	WWOX	ENSG00000186153	2	1.0	1954	505	Rest
2172	33	BCL9L	ENSG00000186174	4	-1.0	44	2415	Rest
2173	33	ZNF197	ENSG00000186448	1	1.0	1362	1097	Rest
2174	33	GNG2	ENSG00000186469	1	1.0	1046	1413	Rest
2175	33	BTN3A2	ENSG00000186470	2	-1.0	670	1789	Rest
2176	33	INSIG1	ENSG00000186480	1	-1.0	107	2352	Rest
2177	33	BCDIN3D	ENSG00000186666	1	1.0	1858	601	Rest
2178	33	CXCR3	ENSG00000186810	7	-1.0	12	2447	Rest
2179	33	HEXIM1	ENSG00000186834	4	-1.0	169	2290	Rest
2180	33	TSPYL4	ENSG00000187189	1	1.0	1796	663	Rest
2181	33	SIRT7	ENSG00000187531	1	1.0	1664	795	Rest
2182	33	ISG15	ENSG00000187608	2	1.0	1989	470	Rest
2183	33	NHEJ1	ENSG00000187736	3	1.0	2207	252	Rest
2184	33	MCRS1	ENSG00000187778	3	-1.0	277	2182	Rest
2185	33	EIF4EBP1	ENSG00000187840	8	1.0	2430	29	Rest
2186	33	PABIR1	ENSG00000187866	1	1.0	1427	1032	Rest
2187	33	UBQLN2	ENSG00000188021	6	1.0	2381	78	Rest
2188	33	ZNF626	ENSG00000188171	1	1.0	1194	1265	Rest
2189	33	ZC3H6	ENSG00000188177	1	1.0	1770	689	Rest
2190	33	COMMD6	ENSG00000188243	1	1.0	1185	1274	Rest
2191	33	PLSCR1	ENSG00000188313	2	1.0	1595	864	Rest
2192	33	SRSF10	ENSG00000188529	1	1.0	1810	649	Rest
2193	33	DUSP28	ENSG00000188542	1	1.0	1240	1218	Rest
2194	33	PTAR1	ENSG00000188647	2	1.0	1539	920	Rest
2195	33	UROS	ENSG00000188690	1	1.0	879	1580	Rest
2196	33	FAM221A	ENSG00000188732	1	1.0	1167	1292	Rest
2197	33	TMEM201	ENSG00000188807	1	1.0	1114	1345	Rest
2198	33	MSL1	ENSG00000188895	3	-1.0	64	2395	Rest
2199	33	HACD4	ENSG00000188921	1	-1.0	824	1635	Rest
2200	33	FAM120AOS	ENSG00000188938	1	-1.0	618	1841	Rest
2201	33	ADAT2	ENSG00000189007	2	1.0	1266	1193	Rest
2202	33	NDUFA4	ENSG00000189043	3	1.0	2234	225	Rest
2203	33	H1-0	ENSG00000189060	2	0.0	806	1653	Rest
2204	33	TMEM120A	ENSG00000189077	1	-1.0	714	1745	Rest
2205	33	JPT1	ENSG00000189159	3	-1.0	32	2427	Rest
2206	33	BTBD8	ENSG00000189195	1	1.0	1036	1423	Rest
2207	33	PNRC2	ENSG00000189266	1	-1.0	313	2145	Rest
2208	33	FAM53B	ENSG00000189319	3	-1.0	67	2392	Rest
2209	33	NEMP2	ENSG00000189362	1	1.0	1833	625	Rest
2210	33	KIAA0408	ENSG00000189367	1	1.0	1414	1045	Rest
2211	33	GSPT2	ENSG00000189369	1	1.0	1026	1433	Rest
2212	33	BLOC1S2	ENSG00000196072	2	1.0	1703	756	Rest
2213	33	IL1RAP	ENSG00000196083	2	1.0	2094	365	Rest
2214	33	TDRD7	ENSG00000196116	1	-1.0	295	2164	Rest
2215	33	SPATS2L	ENSG00000196141	2	1.0	1138	1321	Rest
2216	33	WDSUB1	ENSG00000196151	2	1.0	1615	844	Rest
2217	33	S100A4	ENSG00000196154	4	-1.0	257	2202	Rest
2218	33	ZNF681	ENSG00000196172	1	1.0	1218	1241	Rest
2219	33	TMEM63A	ENSG00000196187	1	-1.0	240	2219	Rest
2220	33	SUPT5H	ENSG00000196235	1	1.0	1523	936	Rest
2221	33	XPNPEP3	ENSG00000196236	1	1.0	1017	1442	Rest
2222	33	IARS1	ENSG00000196305	8	1.0	2420	39	Rest
2223	33	CD55	ENSG00000196352	4	1.0	2068	391	Rest
2224	33	LONP1	ENSG00000196365	6	1.0	2386	73	Rest
2225	33	TRRAP	ENSG00000196367	1	-1.0	430	2028	Rest
2226	33	ZNF124	ENSG00000196418	1	1.0	1021	1438	Rest
2227	33	SIAH1	ENSG00000196470	3	1.0	2250	209	Rest
2228	33	PRPF40A	ENSG00000196504	2	-1.0	674	1785	Rest
2229	33	GDAP2	ENSG00000196505	1	-1.0	778	1681	Rest
2230	33	SLC6A9	ENSG00000196517	9	1.0	2446	13	Rest
2231	33	MYO18A	ENSG00000196535	4	-1.0	210	2249	Rest
2232	33	BORCS6	ENSG00000196544	1	-1.0	753	1706	Rest
2233	33	PLXNB2	ENSG00000196576	2	-1.0	564	1894	Rest
2234	33	HDAC2	ENSG00000196591	1	1.0	1909	550	Rest
2235	33	RABL6	ENSG00000196642	2	1.0	1261	1198	Rest
2236	33	ZNF502	ENSG00000196653	1	1.0	1415	1044	Rest
2237	33	TOMM7	ENSG00000196683	7	1.0	2363	96	Rest
2238	33	ZNF33B	ENSG00000196693	1	1.0	1761	697	Rest
2239	33	ZNF512B	ENSG00000196700	1	-1.0	351	2108	Rest
2240	33	CD47	ENSG00000196776	3	1.0	2105	354	Rest
2241	33	H2AC11	ENSG00000196787	1	-1.0	480	1979	Rest
2242	33	ILRUN	ENSG00000196821	4	-1.0	53	2406	Rest
2243	33	ADA	ENSG00000196839	1	-1.0	538	1921	Rest
2244	33	PDLIM7	ENSG00000196923	1	1.0	1234	1225	Rest
2245	33	SLC39A10	ENSG00000196950	2	1.0	1687	772	Rest
2246	33	LAGE3	ENSG00000196976	4	1.0	1758	700	Rest
2247	33	METTL9	ENSG00000197006	1	1.0	1466	993	Rest
2248	33	ZNF398	ENSG00000197024	1	1.0	1531	928	Rest
2249	33	ANXA6	ENSG00000197043	9	-1.0	6	2453	Rest
2250	33	ZMYM1	ENSG00000197056	1	1.0	1312	1147	Rest
2251	33	ARRDC1	ENSG00000197070	1	-1.0	660	1799	Rest
2252	33	IGF2R	ENSG00000197081	1	-1.0	730	1729	Rest
2253	33	PGAP1	ENSG00000197121	2	1.0	1748	711	Rest
2254	33	ZNF682	ENSG00000197124	1	1.0	1734	725	Rest
2255	33	SND1	ENSG00000197157	1	1.0	1981	478	Rest
2256	33	ZNF785	ENSG00000197162	1	1.0	1429	1029	Rest
2257	33	ZNF165	ENSG00000197279	2	1.0	1213	1246	Rest
2258	33	SYNGAP1	ENSG00000197283	1	-1.0	312	2147	Rest
2259	33	FITM2	ENSG00000197296	1	1.0	2044	415	Rest
2260	33	LRP10	ENSG00000197324	1	-1.0	840	1619	Rest
2261	33	ADARB1	ENSG00000197381	5	1.0	2210	249	Rest
2262	33	IPP	ENSG00000197429	1	1.0	1217	1242	Rest
2263	33	STMN3	ENSG00000197457	1	1.0	1874	584	Rest
2264	33	SPN	ENSG00000197471	1	-1.0	658	1801	Rest
2265	33	FAR1	ENSG00000197601	3	1.0	1997	462	Rest
2266	33	CDC42SE1	ENSG00000197622	3	-1.0	48	2411	Rest
2267	33	DPP4	ENSG00000197635	2	1.0	1847	612	Rest
2268	33	RPE	ENSG00000197713	1	-1.0	986	1473	Rest
2269	33	PHF2	ENSG00000197724	1	-1.0	764	1695	Rest
2270	33	PSAP	ENSG00000197746	1	1.0	1220	1239	Rest
2271	33	SGTB	ENSG00000197860	1	-1.0	731	1728	Rest
2272	33	SPG7	ENSG00000197912	1	-1.0	610	1849	Rest
2273	33	ERO1A	ENSG00000197930	1	1.0	1774	685	Rest
2274	33	S100A6	ENSG00000197956	2	1.0	1708	751	Rest
2275	33	NOL8	ENSG00000198000	1	-1.0	994	1465	Rest
2276	33	CD2AP	ENSG00000198087	1	1.0	1750	709	Rest
2277	33	SFI1	ENSG00000198089	1	1.0	935	1524	Rest
2278	33	ZNF649	ENSG00000198093	1	1.0	1527	932	Rest
2279	33	TOR4A	ENSG00000198113	1	-1.0	298	2161	Rest
2280	33	TMEM229B	ENSG00000198133	2	-1.0	440	2019	Rest
2281	33	HMGN5	ENSG00000198157	3	1.0	2062	397	Rest
2282	33	MAN1A2	ENSG00000198162	1	1.0	1135	1324	Rest
2283	33	SVIP	ENSG00000198168	4	1.0	2310	149	Rest
2284	33	TFDP1	ENSG00000198176	1	-1.0	634	1825	Rest
2285	33	ZNF607	ENSG00000198182	1	1.0	1416	1043	Rest
2286	33	DDX42	ENSG00000198231	1	1.0	934	1525	Rest
2287	33	STYX	ENSG00000198252	1	-1.0	288	2171	Rest
2288	33	CARD11	ENSG00000198286	1	-1.0	787	1671	Rest
2289	33	ASPH	ENSG00000198363	4	1.0	2293	166	Rest
2290	33	WWP2	ENSG00000198373	1	1.0	1216	1243	Rest
2291	33	OGA	ENSG00000198408	2	1.0	1822	636	Rest
2292	33	TCAF1	ENSG00000198420	1	1.0	1556	903	Rest
2293	33	CTNND1	ENSG00000198561	1	1.0	1650	809	Rest
2294	33	DDX39B	ENSG00000198563	4	-1.0	41	2418	Rest
2295	33	SKIC3	ENSG00000198677	1	1.0	2010	449	Rest
2296	33	FAN1	ENSG00000198690	1	1.0	1960	499	Rest
2297	33	IPO9	ENSG00000198700	2	0.0	1436	1022	Rest
2298	33	GLMP	ENSG00000198715	1	-1.0	774	1685	Rest
2299	33	LDB1	ENSG00000198728	2	-1.0	91	2368	Rest
2300	33	CTR9	ENSG00000198730	1	-1.0	244	2215	Rest
2301	33	MSRB1	ENSG00000198736	1	-1.0	291	2168	Rest
2302	33	COLGALT2	ENSG00000198756	1	1.0	1663	796	Rest
2303	33	EGFL6	ENSG00000198759	5	1.0	2252	207	Rest
2304	33	RCSD1	ENSG00000198771	2	-1.0	577	1882	Rest
2305	33	FAM169A	ENSG00000198780	1	1.0	1025	1434	Rest
2306	33	SFT2D1	ENSG00000198818	1	1.0	1214	1245	Rest
2307	33	KTI12	ENSG00000198841	1	-1.0	1067	1392	Rest
2308	33	SELENOT	ENSG00000198843	1	1.0	1830	629	Rest
2309	33	OSTC	ENSG00000198856	1	1.0	2181	278	Rest
2310	33	TSEN15	ENSG00000198860	8	1.0	2407	52	Rest
2311	33	LTN1	ENSG00000198862	1	-1.0	865	1594	Rest
2312	33	GRK5	ENSG00000198873	2	-1.0	528	1931	Rest
2313	33	DCAF12	ENSG00000198876	2	-1.0	473	1986	Rest
2314	33	SMC5	ENSG00000198887	1	1.0	1549	910	Rest
2315	33	TOP1	ENSG00000198900	1	-1.0	739	1720	Rest
2316	33	TBKBP1	ENSG00000198933	1	-1.0	183	2276	Rest
2317	33	CCDC167	ENSG00000198937	2	-1.0	173	2286	Rest
2318	33	SMG5	ENSG00000198952	1	1.0	1712	747	Rest
2319	33	SGMS1	ENSG00000198964	1	-1.0	333	2125	Rest
2320	33	INF2	ENSG00000203485	1	-1.0	483	1976	Rest
2321	33	EEF1AKMT2	ENSG00000203791	1	1.0	1367	1092	Rest
2322	33	GDI1	ENSG00000203879	1	1.0	1287	1172	Rest
2323	33	ZYG11A	ENSG00000203995	1	1.0	958	1501	Rest
2324	33	INPP5B	ENSG00000204084	2	1.0	2189	270	Rest
2325	33	TMEM273	ENSG00000204161	1	-1.0	584	1875	Rest
2326	33	DAXX	ENSG00000204209	4	-1.0	14	2445	Rest
2327	33	PFDN6	ENSG00000204220	6	1.0	2337	122	Rest
2328	33	OXLD1	ENSG00000204237	1	-1.0	799	1660	Rest
2329	33	TAP2	ENSG00000204267	1	1.0	1940	519	Rest
2330	33	FKBPL	ENSG00000204315	2	1.0	1211	1248	Rest
2331	33	DXO	ENSG00000204348	1	1.0	1236	1223	Rest
2332	33	SNHG32	ENSG00000204387	12	1.0	2454	5	Rest
2333	33	NCR3	ENSG00000204475	4	-1.0	102	2357	Rest
2334	33	DHX16	ENSG00000204560	1	-1.0	673	1786	Rest
2335	33	C6orf136	ENSG00000204564	1	1.0	1092	1367	Rest
2336	33	GABBR1	ENSG00000204681	1	-1.0	400	2059	Rest
2337	33	ZNF155	ENSG00000204920	1	1.0	1013	1446	Rest
2338	33	UQCC3	ENSG00000204922	2	1.0	2025	434	Rest
2339	33	ZBTB10	ENSG00000205189	1	1.0	1469	990	Rest
2340	33	SNX2	ENSG00000205302	3	-1.0	117	2342	Rest
2341	33	SARNP	ENSG00000205323	1	-1.0	378	2081	Rest
2342	33	TECPR1	ENSG00000205356	1	-1.0	766	1693	Rest
2343	33	ITPRIPL2	ENSG00000205730	1	-1.0	568	1890	Rest
2344	33	DENND1C	ENSG00000205744	1	-1.0	299	2160	Rest
2345	33	LNP1	ENSG00000206535	1	1.0	1716	743	Rest
2346	33	ANKRD28	ENSG00000206560	2	1.0	1819	640	Rest
2347	33	COLQ	ENSG00000206561	1	1.0	965	1494	Rest
2348	33	SLC48A1	ENSG00000211584	1	1.0	1263	1196	Rest
2349	33	LINC02693	ENSG00000212719	1	1.0	1749	710	Rest
2350	33	DENND1B	ENSG00000213047	2	1.0	1173	1286	Rest
2351	33	DYNLT2B	ENSG00000213123	3	1.0	1906	553	Rest
2352	33	CRIP1	ENSG00000213145	3	-1.0	132	2327	Rest
2353	33	DNLZ	ENSG00000213221	1	1.0	1043	1416	Rest
2354	33	QTRT1	ENSG00000213339	4	1.0	1864	595	Rest
2355	33	ARL2	ENSG00000213465	5	1.0	2370	89	Rest
2356	33	SRA1	ENSG00000213523	2	1.0	2190	269	Rest
2357	33	TMX2	ENSG00000213593	1	1.0	1854	605	Rest
2358	33	LEPROT	ENSG00000213625	1	1.0	1101	1358	Rest
2359	33	GPSM3	ENSG00000213654	8	-1.0	8	2451	Rest
2360	33	NCKIPSD	ENSG00000213672	1	1.0	1259	1200	Rest
2361	33	KCTD11	ENSG00000213859	1	-1.0	567	1892	Rest
2362	33	ZNF90	ENSG00000213988	1	1.0	1768	691	Rest
2363	33	TTLL3	ENSG00000214021	1	-1.0	694	1765	Rest
2364	33	SMIM7	ENSG00000214046	1	-1.0	1146	1313	Rest
2365	33	CPNE1	ENSG00000214078	2	-1.0	650	1809	Rest
2366	33	ALG3	ENSG00000214160	1	1.0	1719	740	Rest
2367	33	SMIM30	ENSG00000214194	1	1.0	1668	791	Rest
2368	33	SOGA3	ENSG00000214338	1	1.0	1309	1150	Rest
2369	33	ZSWIM8	ENSG00000214655	1	-1.0	814	1645	Rest
2370	33	HNRNPUL2	ENSG00000214753	2	1.0	2193	266	Rest
2371	33	ZSWIM7	ENSG00000214941	1	1.0	1453	1006	Rest
2372	33	PHB2	ENSG00000215021	1	1.0	1571	888	Rest
2373	33	NEURL4	ENSG00000215041	1	1.0	1116	1343	Rest
2374	33	UBXN2B	ENSG00000215114	4	1.0	2299	160	Rest
2375	33	TMEM242	ENSG00000215712	1	1.0	1786	673	Rest
2376	33	TMEM167B	ENSG00000215717	1	1.0	1542	917	Rest
2377	33	TNFRSF25	ENSG00000215788	2	-1.0	96	2363	Rest
2378	33	TSTD1	ENSG00000215845	1	1.0	1270	1189	Rest
2379	33	FNIP1	ENSG00000217128	1	1.0	1410	1049	Rest
2380	33	RNASEK	ENSG00000219200	1	-1.0	474	1985	Rest
2381	33	PPP3R1	ENSG00000221823	1	1.0	1776	683	Rest
2382	33	APOL6	ENSG00000221963	8	1.0	2330	129	Rest
2383	33	CCNL2	ENSG00000221978	1	1.0	876	1583	Rest
2384	33	ZNF630	ENSG00000221994	1	1.0	1304	1155	Rest
2385	33	NDUFAF8	ENSG00000224877	2	1.0	1093	1366	Rest
2386	33	TMEM185B	ENSG00000226479	1	-1.0	841	1618	Rest
2387	33	WDR46	ENSG00000227057	1	1.0	1320	1139	Rest
2388	33	LTB	ENSG00000227507	1	-1.0	376	2083	Rest
2389	33	OST4	ENSG00000228474	3	-1.0	353	2106	Rest
2390	33	PROB1	ENSG00000228672	1	1.0	1550	909	Rest
2391	33	DHFR	ENSG00000228716	5	1.0	1938	521	Rest
2392	33	PATL2	ENSG00000229474	1	-1.0	263	2196	Rest
2393	33	PET100	ENSG00000229833	1	1.0	2077	382	Rest
2394	33	HSBP1	ENSG00000230989	2	-1.0	497	1962	Rest
2395	33	MCTS1	ENSG00000232119	1	1.0	1860	599	Rest
2396	33	TMEM238	ENSG00000233493	2	1.0	2205	254	Rest
2397	33	C12orf75	ENSG00000235162	8	-1.0	10	2449	Rest
2398	33	HGH1	ENSG00000235173	1	1.0	1406	1053	Rest
2399	33	FAM200B	ENSG00000237765	2	1.0	2057	402	Rest
2400	33	TMEM250	ENSG00000238227	1	1.0	1552	907	Rest
2401	33	TXNDC5	ENSG00000239264	1	1.0	1714	745	Rest
2402	33	RBM14	ENSG00000239306	2	1.0	1611	848	Rest
2403	33	ALKBH6	ENSG00000239382	1	-1.0	607	1852	Rest
2404	33	APOBEC3G	ENSG00000239713	3	-1.0	126	2332	Rest
2405	33	WBP1	ENSG00000239779	2	-1.0	889	1569	Rest
2406	33	PSMB9	ENSG00000240065	4	1.0	2220	239	Rest
2407	33	COX19	ENSG00000240230	1	1.0	858	1601	Rest
2408	33	PPIL3	ENSG00000240344	1	1.0	1969	490	Rest
2409	33	MIF	ENSG00000240972	1	1.0	1333	1126	Rest
2410	33	ARPC4	ENSG00000241553	5	-1.0	113	2346	Rest
2411	33	EIF6	ENSG00000242372	3	1.0	2272	187	Rest
2412	33	STMP1	ENSG00000243317	1	1.0	1426	1033	Rest
2413	33	IL10RB	ENSG00000243646	1	-1.0	682	1777	Rest
2414	33	NME2	ENSG00000243678	2	1.0	2242	216	Rest
2415	33	TMEM199	ENSG00000244045	1	1.0	1174	1284	Rest
2416	33	APOBEC3C	ENSG00000244509	1	-1.0	732	1726	Rest
2417	33	H2AJ	ENSG00000246705	1	1.0	2082	377	Rest
2418	33	TWF2	ENSG00000247596	1	-1.0	740	1719	Rest
2419	33	INSL3	ENSG00000248099	1	1.0	1323	1136	Rest
2420	33	CCDC71L	ENSG00000253276	1	1.0	1934	525	Rest
2421	33	XNDC1N	ENSG00000254469	1	1.0	1408	1051	Rest
2422	33	CHMP4A	ENSG00000254505	4	1.0	2338	121	Rest
2423	33	EEF1G	ENSG00000254772	10	1.0	2437	22	Rest
2424	33	BRK1	ENSG00000254999	1	1.0	1769	690	Rest
2425	33	CHMP1B	ENSG00000255112	2	1.0	1264	1194	Rest
2426	33	FDXACB1	ENSG00000255561	1	1.0	1528	931	Rest
2427	33	CTSO	ENSG00000256043	1	1.0	1510	948	Rest
2428	33	SMIM3	ENSG00000256235	2	1.0	2256	203	Rest
2429	33	LSM14A	ENSG00000257103	1	-1.0	676	1783	Rest
2430	33	CUX1	ENSG00000257923	1	1.0	1955	504	Rest
2431	33	CCPG1	ENSG00000260916	5	1.0	2349	110	Rest
2432	33	TMEM178B	ENSG00000261115	2	-1.0	261	2198	Rest
2433	33	BOP1	ENSG00000261236	2	1.0	2040	419	Rest
2434	33	GTF2I	ENSG00000263001	1	-1.0	759	1700	Rest
2435	33	AKR1C8	ENSG00000264006	1	-1.0	230	2229	Rest
2436	33	DYNLL2	ENSG00000264364	1	1.0	1659	800	Rest
2437	33	RNF115	ENSG00000265491	1	1.0	1140	1319	Rest
2438	33	TXNIP	ENSG00000265972	6	1.0	2362	97	Rest
2439	33	RASSF5	ENSG00000266094	3	-1.0	306	2153	Rest
2440	33	AARSD1	ENSG00000266967	1	1.0	2155	304	Rest
2441	33	EGLN2	ENSG00000269858	1	-1.0	175	2283	Rest
2442	33	NCBP2AS2	ENSG00000270170	2	1.0	1738	721	Rest
2443	33	TAF15	ENSG00000270647	1	1.0	1849	610	Rest
2444	33	LIX1L	ENSG00000271601	1	-1.0	105	2354	Rest
2445	33	GTF2H5	ENSG00000272047	1	1.0	872	1587	Rest
2446	33	USP27X	ENSG00000273820	1	1.0	917	1542	Rest
2447	33	NOL12	ENSG00000273899	1	-1.0	704	1755	Rest
2448	33	SOCS7	ENSG00000274211	1	1.0	1144	1314	Rest
2449	33	TUBGCP5	ENSG00000275835	1	1.0	1193	1266	Rest
2450	33	DUSP14	ENSG00000276023	5	1.0	2266	193	Rest
2451	33	TADA2A	ENSG00000276234	2	1.0	2123	336	Rest
2452	33	PIP4K2B	ENSG00000276293	1	1.0	1555	904	Rest
2453	33	PIGW	ENSG00000277161	2	1.0	1755	704	Rest
2454	33	GGNBP2	ENSG00000278311	1	1.0	1407	1052	Rest
2455	33	SMIM33	ENSG00000283288	1	-1.0	438	2021	Rest
2456	33	MSANTD7	ENSG00000284024	1	1.0	1006	1453	Rest
2457	33	SOD2	ENSG00000291237	6	1.0	2387	72	Rest
0	33	DPM1	ENSG00000000419	3	-0.3333333333333333	1728	1741	Stim8hr
1	33	STPG1	ENSG00000001460	1	1.0	2175	1294	Stim8hr
2	33	CYP51A1	ENSG00000001630	3	-1.0	310	3159	Stim8hr
3	33	BAD	ENSG00000002330	1	-1.0	514	2955	Stim8hr
4	33	HS3ST1	ENSG00000002587	2	1.0	2560	909	Stim8hr
5	33	LASP1	ENSG00000002834	1	-1.0	1447	2022	Stim8hr
6	33	M6PR	ENSG00000003056	1	-1.0	644	2825	Stim8hr
7	33	NDUFAF7	ENSG00000003509	1	1.0	2780	689	Stim8hr
8	33	RBM5	ENSG00000003756	1	-1.0	1250	2219	Stim8hr
9	33	SARM1	ENSG00000004139	2	-1.0	850	2619	Stim8hr
10	33	POLDIP2	ENSG00000004142	1	-1.0	1678	1791	Stim8hr
11	33	CD38	ENSG00000004468	3	1.0	3227	242	Stim8hr
12	33	CAMKK1	ENSG00000004660	1	-1.0	1194	2275	Stim8hr
13	33	VPS50	ENSG00000004766	1	1.0	2236	1233	Stim8hr
14	33	NDUFAB1	ENSG00000004779	2	1.0	2813	656	Stim8hr
15	33	CDC27	ENSG00000004897	2	-1.0	291	3178	Stim8hr
16	33	SLC25A5	ENSG00000005022	1	1.0	2804	665	Stim8hr
17	33	RPAP3	ENSG00000005175	1	-1.0	456	3013	Stim8hr
18	33	SPPL2B	ENSG00000005206	1	-1.0	1607	1862	Stim8hr
19	33	COPZ2	ENSG00000005243	1	1.0	1982	1487	Stim8hr
20	33	IBTK	ENSG00000005700	3	1.0	2840	628	Stim8hr
21	33	ITGAL	ENSG00000005844	3	1.0	2349	1120	Stim8hr
22	33	ITGA3	ENSG00000005884	1	-1.0	1282	2187	Stim8hr
23	33	LAMP2	ENSG00000005893	1	1.0	2382	1087	Stim8hr
24	33	SPATA20	ENSG00000006282	2	-1.0	268	3200	Stim8hr
25	33	DBF4	ENSG00000006634	1	-1.0	774	2694	Stim8hr
26	33	IFRD1	ENSG00000006652	7	1.0	3417	52	Stim8hr
27	33	COX10	ENSG00000006695	1	-1.0	1413	2056	Stim8hr
28	33	PAF1	ENSG00000006712	2	-1.0	255	3214	Stim8hr
29	33	CCDC124	ENSG00000007080	1	1.0	1734	1735	Stim8hr
30	33	PAFAH1B1	ENSG00000007168	2	-1.0	1167	2302	Stim8hr
31	33	MATK	ENSG00000007264	2	-1.0	1094	2374	Stim8hr
32	33	CD79B	ENSG00000007312	3	-1.0	116	3353	Stim8hr
33	33	ST7L	ENSG00000007341	1	1.0	2140	1328	Stim8hr
34	33	RPUSD1	ENSG00000007376	2	-1.0	422	3047	Stim8hr
35	33	LUC7L	ENSG00000007392	3	-1.0	160	3309	Stim8hr
36	33	TSR3	ENSG00000007520	5	-1.0	163	3306	Stim8hr
37	33	E2F2	ENSG00000007968	1	1.0	1709	1760	Stim8hr
38	33	PSMB1	ENSG00000008018	2	1.0	2799	670	Stim8hr
39	33	JARID2	ENSG00000008083	3	1.0	3019	450	Stim8hr
40	33	CYTH3	ENSG00000008256	1	1.0	2011	1458	Stim8hr
41	33	SPAG9	ENSG00000008294	1	1.0	2738	731	Stim8hr
42	33	SS18L2	ENSG00000008324	1	1.0	1795	1674	Stim8hr
43	33	CRY1	ENSG00000008405	4	1.0	3202	267	Stim8hr
44	33	IL32	ENSG00000008517	4	-0.5	519	2950	Stim8hr
45	33	PKD1	ENSG00000008710	1	1.0	2017	1452	Stim8hr
46	33	SEC62	ENSG00000008952	2	1.0	2875	594	Stim8hr
47	33	CSDE1	ENSG00000009307	3	1.0	3281	188	Stim8hr
48	33	TRAF3IP3	ENSG00000009790	1	-1.0	940	2529	Stim8hr
49	33	VTA1	ENSG00000009844	1	1.0	2452	1017	Stim8hr
50	33	BAZ1B	ENSG00000009954	1	-1.0	653	2816	Stim8hr
51	33	RANBP9	ENSG00000010017	1	-1.0	1277	2192	Stim8hr
52	33	IDS	ENSG00000010404	1	-1.0	880	2589	Stim8hr
53	33	CD4	ENSG00000010610	1	-1.0	1221	2248	Stim8hr
54	33	FYN	ENSG00000010810	1	1.0	2396	1073	Stim8hr
55	33	HIVEP2	ENSG00000010818	2	1.0	2805	664	Stim8hr
56	33	MRC2	ENSG00000011028	2	-1.0	963	2506	Stim8hr
57	33	AKAP8L	ENSG00000011243	1	-1.0	826	2643	Stim8hr
58	33	MBTD1	ENSG00000011258	1	1.0	2636	833	Stim8hr
59	33	UTP18	ENSG00000011260	1	1.0	2108	1361	Stim8hr
60	33	QPCTL	ENSG00000011478	2	1.0	2486	983	Stim8hr
61	33	ERCC1	ENSG00000012061	2	1.0	2877	592	Stim8hr
62	33	UBR7	ENSG00000012963	2	-1.0	464	3005	Stim8hr
63	33	EHD3	ENSG00000013016	1	-1.0	926	2543	Stim8hr
64	33	PSMC4	ENSG00000013275	5	1.0	3361	108	Stim8hr
65	33	SLC25A39	ENSG00000013306	1	-1.0	1238	2231	Stim8hr
66	33	PGM3	ENSG00000013375	1	-1.0	1602	1867	Stim8hr
67	33	DNASE1L1	ENSG00000013563	1	-1.0	1007	2462	Stim8hr
68	33	HEBP1	ENSG00000013583	1	1.0	1796	1673	Stim8hr
69	33	MAMLD1	ENSG00000013619	1	1.0	2087	1382	Stim8hr
70	33	TACC3	ENSG00000013810	3	-1.0	276	3193	Stim8hr
71	33	ZC3H3	ENSG00000014164	1	1.0	2038	1431	Stim8hr
72	33	CAPN1	ENSG00000014216	1	-1.0	1006	2463	Stim8hr
73	33	XYLT2	ENSG00000015532	1	-1.0	656	2813	Stim8hr
74	33	NUDCD3	ENSG00000015676	1	1.0	1828	1641	Stim8hr
75	33	GLT8D1	ENSG00000016864	1	-1.0	1257	2212	Stim8hr
76	33	IGF1	ENSG00000017427	4	1.0	3064	405	Stim8hr
77	33	SLC38A5	ENSG00000017483	1	1.0	2649	820	Stim8hr
78	33	CD74	ENSG00000019582	1	-1.0	1065	2404	Stim8hr
79	33	SAMD4A	ENSG00000020577	1	1.0	2900	569	Stim8hr
80	33	MRE11	ENSG00000020922	1	-1.0	1703	1766	Stim8hr
81	33	FHL1	ENSG00000022267	3	1.0	2874	595	Stim8hr
82	33	RTF2	ENSG00000022277	1	1.0	1614	1855	Stim8hr
83	33	GRAMD1B	ENSG00000023171	1	-1.0	855	2614	Stim8hr
84	33	ERP44	ENSG00000023318	2	1.0	3167	302	Stim8hr
85	33	ALAS1	ENSG00000023330	2	-1.0	1187	2281	Stim8hr
86	33	BIRC3	ENSG00000023445	3	-0.3333333333333333	1606	1863	Stim8hr
87	33	AKAP11	ENSG00000023516	1	1.0	2834	635	Stim8hr
88	33	GLRX2	ENSG00000023572	1	-1.0	1315	2154	Stim8hr
89	33	DERA	ENSG00000023697	1	-1.0	1399	2070	Stim8hr
90	33	STRAP	ENSG00000023734	2	1.0	3311	158	Stim8hr
91	33	PLEKHO1	ENSG00000023902	1	-1.0	972	2497	Stim8hr
92	33	GCLM	ENSG00000023909	3	-1.0	123	3346	Stim8hr
93	33	DEPDC1	ENSG00000024526	1	-1.0	502	2967	Stim8hr
94	33	CCDC28A	ENSG00000024862	1	-1.0	1372	2097	Stim8hr
95	33	RRAGD	ENSG00000025039	1	1.0	2010	1459	Stim8hr
96	33	NCAPH2	ENSG00000025770	1	1.0	2086	1383	Stim8hr
97	33	TOMM34	ENSG00000025772	8	-1.0	39	3430	Stim8hr
98	33	CD44	ENSG00000026508	3	1.0	3205	264	Stim8hr
99	33	KCNG1	ENSG00000026559	1	1.0	2099	1370	Stim8hr
100	33	AGPAT4	ENSG00000026652	1	1.0	2224	1244	Stim8hr
101	33	SLAMF7	ENSG00000026751	1	1.0	2866	603	Stim8hr
102	33	IFNGR1	ENSG00000027697	3	1.0	3193	276	Stim8hr
103	33	SH2D2A	ENSG00000027869	3	1.0	3191	278	Stim8hr
104	33	VRK2	ENSG00000028116	1	-1.0	1654	1815	Stim8hr
105	33	VEZT	ENSG00000028203	1	1.0	1841	1628	Stim8hr
106	33	POU2F2	ENSG00000028277	1	1.0	2657	812	Stim8hr
107	33	SNX1	ENSG00000028528	1	-1.0	1421	2048	Stim8hr
108	33	BCLAF1	ENSG00000029363	2	1.0	2650	819	Stim8hr
109	33	SLC39A9	ENSG00000029364	3	1.0	2545	924	Stim8hr
110	33	BAK1	ENSG00000030110	4	-1.0	175	3294	Stim8hr
111	33	GRN	ENSG00000030582	3	-1.0	668	2801	Stim8hr
112	33	ARHGAP31	ENSG00000031081	1	1.0	1874	1595	Stim8hr
113	33	RANBP3	ENSG00000031823	1	1.0	1935	1534	Stim8hr
114	33	ABCF2	ENSG00000033050	1	1.0	2247	1222	Stim8hr
115	33	UBA6	ENSG00000033178	1	1.0	2426	1043	Stim8hr
116	33	SLC4A7	ENSG00000033867	1	1.0	2257	1212	Stim8hr
117	33	ASTE1	ENSG00000034533	1	1.0	1921	1548	Stim8hr
118	33	RNF19A	ENSG00000034677	3	1.0	3270	199	Stim8hr
119	33	SH3YL1	ENSG00000035115	1	-1.0	1058	2411	Stim8hr
120	33	FAM136A	ENSG00000035141	1	-1.0	1311	2158	Stim8hr
121	33	ADSS2	ENSG00000035687	1	-1.0	1327	2142	Stim8hr
122	33	MRI1	ENSG00000037757	1	-1.0	1062	2407	Stim8hr
123	33	PI4K2B	ENSG00000038210	1	-1.0	268	3200	Stim8hr
124	33	MAT2B	ENSG00000038274	3	-1.0	273	3196	Stim8hr
125	33	MTREX	ENSG00000039123	2	1.0	2385	1084	Stim8hr
126	33	RIPOR1	ENSG00000039523	2	-1.0	384	3085	Stim8hr
127	33	SPDL1	ENSG00000040275	1	-1.0	480	2989	Stim8hr
128	33	STAU2	ENSG00000040341	3	1.0	3017	452	Stim8hr
129	33	SLC66A1	ENSG00000040487	1	-1.0	1107	2362	Stim8hr
130	33	AIFM2	ENSG00000042286	2	-1.0	486	2983	Stim8hr
131	33	CAPG	ENSG00000042493	1	1.0	1680	1789	Stim8hr
132	33	JADE2	ENSG00000043143	3	-1.0	115	3354	Stim8hr
133	33	HSPA5	ENSG00000044574	3	1.0	3203	266	Stim8hr
134	33	WDR37	ENSG00000047056	1	1.0	2166	1303	Stim8hr
135	33	ATP6V1H	ENSG00000047249	2	-1.0	677	2792	Stim8hr
136	33	ATOSA	ENSG00000047346	1	-1.0	812	2657	Stim8hr
137	33	ARAP2	ENSG00000047365	2	1.0	2724	744	Stim8hr
138	33	DTNBP1	ENSG00000047579	2	-1.0	1016	2453	Stim8hr
139	33	MAP4	ENSG00000047849	1	1.0	1939	1530	Stim8hr
140	33	HDAC9	ENSG00000048052	1	1.0	2117	1352	Stim8hr
141	33	TSPAN17	ENSG00000048140	2	-1.0	665	2804	Stim8hr
142	33	RSF1	ENSG00000048649	1	1.0	2758	711	Stim8hr
143	33	ERCC8	ENSG00000049167	1	1.0	2372	1096	Stim8hr
144	33	UTS2	ENSG00000049247	8	-1.0	49	3420	Stim8hr
145	33	TNFRSF9	ENSG00000049249	2	1.0	2851	618	Stim8hr
146	33	RCN1	ENSG00000049449	5	1.0	3372	97	Stim8hr
147	33	RFC2	ENSG00000049541	1	-1.0	1096	2373	Stim8hr
148	33	ARHGEF5	ENSG00000050327	1	-1.0	819	2650	Stim8hr
149	33	NFE2L3	ENSG00000050344	4	1.0	3284	185	Stim8hr
150	33	LIMA1	ENSG00000050405	3	-1.0	159	3310	Stim8hr
151	33	TNIP3	ENSG00000050730	1	-1.0	762	2707	Stim8hr
152	33	HERPUD1	ENSG00000051108	1	1.0	1619	1850	Stim8hr
153	33	PIK3CB	ENSG00000051382	1	-1.0	753	2716	Stim8hr
154	33	MSMO1	ENSG00000052802	1	-1.0	840	2629	Stim8hr
155	33	TTC17	ENSG00000052841	1	1.0	2473	996	Stim8hr
156	33	AKR7A2	ENSG00000053371	2	-1.0	1333	2136	Stim8hr
157	33	PHPT1	ENSG00000054148	6	1.0	3373	96	Stim8hr
158	33	OPN3	ENSG00000054277	1	1.0	2601	868	Stim8hr
159	33	SZRD1	ENSG00000055070	4	-1.0	404	3065	Stim8hr
160	33	EIF2AK2	ENSG00000055332	1	1.0	2716	753	Stim8hr
161	33	ZFR	ENSG00000056097	3	1.0	2520	949	Stim8hr
162	33	TRAF3IP2	ENSG00000056972	2	1.0	3116	353	Stim8hr
163	33	DCBLD2	ENSG00000057019	2	1.0	3042	427	Stim8hr
164	33	MTA3	ENSG00000057935	1	-1.0	374	3095	Stim8hr
165	33	ATP11B	ENSG00000058063	6	1.0	3347	122	Stim8hr
166	33	SEC61A1	ENSG00000058262	1	1.0	2612	857	Stim8hr
167	33	PPP1R12A	ENSG00000058272	1	-1.0	1392	2077	Stim8hr
168	33	TARBP1	ENSG00000059588	1	1.0	2463	1006	Stim8hr
169	33	SLC2A3	ENSG00000059804	5	1.0	3092	377	Stim8hr
170	33	YBX3	ENSG00000060138	1	1.0	2943	526	Stim8hr
171	33	OGFR	ENSG00000060491	2	-1.0	733	2736	Stim8hr
172	33	QSER1	ENSG00000060749	1	1.0	2239	1230	Stim8hr
173	33	MPC1	ENSG00000060762	1	1.0	2658	811	Stim8hr
174	33	ACAA1	ENSG00000060971	1	-1.0	344	3125	Stim8hr
175	33	BCAT1	ENSG00000060982	11	1.0	3459	10	Stim8hr
176	33	HDAC7	ENSG00000061273	1	-1.0	1090	2379	Stim8hr
177	33	LZTS1	ENSG00000061337	1	1.0	1885	1584	Stim8hr
178	33	GUCY1B1	ENSG00000061918	1	1.0	2107	1362	Stim8hr
179	33	WAPL	ENSG00000062650	1	-1.0	1489	1980	Stim8hr
180	33	BICRA	ENSG00000063169	1	-1.0	1365	2104	Stim8hr
181	33	CA11	ENSG00000063180	3	-1.0	666	2803	Stim8hr
182	33	U2AF2	ENSG00000063244	1	-1.0	1442	2027	Stim8hr
183	33	HAGH	ENSG00000063854	2	-1.0	724	2745	Stim8hr
184	33	RNF4	ENSG00000063978	4	-1.0	95	3374	Stim8hr
185	33	TAF2	ENSG00000064313	1	1.0	2335	1134	Stim8hr
186	33	RFXANK	ENSG00000064490	5	-1.0	190	3279	Stim8hr
187	33	SUGP2	ENSG00000064607	1	-1.0	542	2927	Stim8hr
188	33	SLC12A2	ENSG00000064651	1	1.0	3067	402	Stim8hr
189	33	CNN2	ENSG00000064666	8	-1.0	12	3457	Stim8hr
190	33	DDX20	ENSG00000064703	2	1.0	2816	653	Stim8hr
191	33	BTBD1	ENSG00000064726	3	1.0	3168	301	Stim8hr
192	33	PMS1	ENSG00000064933	1	1.0	1577	1892	Stim8hr
193	33	HMG20B	ENSG00000064961	6	-1.0	14	3455	Stim8hr
194	33	TAF11	ENSG00000064995	1	-1.0	892	2577	Stim8hr
195	33	AP3D1	ENSG00000065000	1	-1.0	1345	2124	Stim8hr
196	33	NTHL1	ENSG00000065057	1	-1.0	551	2918	Stim8hr
197	33	GNAI3	ENSG00000065135	1	1.0	1845	1623	Stim8hr
198	33	WDR3	ENSG00000065183	1	1.0	1813	1656	Stim8hr
199	33	WDR18	ENSG00000065268	1	1.0	2026	1443	Stim8hr
200	33	MCM10	ENSG00000065328	1	-1.0	894	2575	Stim8hr
201	33	DGKA	ENSG00000065357	1	-1.0	1175	2294	Stim8hr
202	33	ANKRD44	ENSG00000065413	1	-1.0	552	2917	Stim8hr
203	33	PDIA5	ENSG00000065485	1	1.0	2823	646	Stim8hr
204	33	SPEN	ENSG00000065526	2	1.0	3155	314	Stim8hr
205	33	SLK	ENSG00000065613	1	1.0	1557	1912	Stim8hr
206	33	ASB1	ENSG00000065802	4	-1.0	588	2881	Stim8hr
207	33	TBC1D1	ENSG00000065882	1	-1.0	1574	1895	Stim8hr
208	33	MTHFD2	ENSG00000065911	4	1.0	3086	383	Stim8hr
209	33	FOXJ2	ENSG00000065970	1	-1.0	688	2781	Stim8hr
210	33	YBX1	ENSG00000065978	1	1.0	1902	1566	Stim8hr
211	33	PPP2R5A	ENSG00000066027	1	-1.0	1669	1800	Stim8hr
212	33	ELAVL1	ENSG00000066044	5	-1.0	74	3395	Stim8hr
213	33	ASPM	ENSG00000066279	1	-1.0	1165	2304	Stim8hr
214	33	CD84	ENSG00000066294	1	1.0	1564	1905	Stim8hr
215	33	GOLGA5	ENSG00000066455	1	-1.0	1305	2163	Stim8hr
216	33	MSANTD3	ENSG00000066697	3	-1.0	626	2843	Stim8hr
217	33	MTFR1	ENSG00000066855	1	-1.0	1736	1733	Stim8hr
218	33	PFKP	ENSG00000067057	1	-1.0	1085	2384	Stim8hr
219	33	KLF6	ENSG00000067082	2	1.0	2533	936	Stim8hr
220	33	PLPP1	ENSG00000067113	3	1.0	2798	671	Stim8hr
221	33	TRAM1	ENSG00000067167	3	1.0	2939	530	Stim8hr
222	33	TNFRSF1A	ENSG00000067182	1	1.0	1934	1535	Stim8hr
223	33	PKM	ENSG00000067225	1	1.0	2325	1144	Stim8hr
224	33	TP53BP1	ENSG00000067369	1	1.0	1832	1637	Stim8hr
225	33	RRP15	ENSG00000067533	1	1.0	2464	1005	Stim8hr
226	33	RHOA	ENSG00000067560	2	-1.0	365	3104	Stim8hr
227	33	CBFB	ENSG00000067955	5	-1.0	110	3359	Stim8hr
228	33	HDAC4	ENSG00000068024	1	1.0	2274	1194	Stim8hr
229	33	IFI35	ENSG00000068079	1	1.0	2525	944	Stim8hr
230	33	HEATR6	ENSG00000068097	1	1.0	2610	859	Stim8hr
231	33	TFE3	ENSG00000068323	5	-1.0	423	3046	Stim8hr
232	33	ACSL4	ENSG00000068366	5	1.0	3241	228	Stim8hr
233	33	PRR11	ENSG00000068489	3	-1.0	483	2986	Stim8hr
234	33	TTC7A	ENSG00000068724	1	-1.0	1406	2063	Stim8hr
235	33	KIF2A	ENSG00000068796	7	-1.0	26	3443	Stim8hr
236	33	ERLEC1	ENSG00000068912	1	-1.0	1146	2323	Stim8hr
237	33	MAST4	ENSG00000069020	1	1.0	2467	1002	Stim8hr
238	33	NUCKS1	ENSG00000069275	1	-1.0	1329	2140	Stim8hr
239	33	DNAJA2	ENSG00000069345	2	-1.0	249	3220	Stim8hr
240	33	BCL3	ENSG00000069399	1	-1.0	796	2673	Stim8hr
241	33	KCNAB2	ENSG00000069424	6	-1.0	111	3358	Stim8hr
242	33	CLEC2D	ENSG00000069493	3	1.0	3253	216	Stim8hr
243	33	FUNDC1	ENSG00000069509	1	1.0	2407	1061	Stim8hr
244	33	ATP1B3	ENSG00000069849	3	1.0	3111	358	Stim8hr
245	33	NEDD4	ENSG00000069869	8	1.0	3436	33	Stim8hr
246	33	MAPK6	ENSG00000069956	2	-1.0	296	3173	Stim8hr
247	33	GNB5	ENSG00000069966	1	-1.0	703	2766	Stim8hr
248	33	RAB27A	ENSG00000069974	1	1.0	2204	1265	Stim8hr
249	33	HDHD5	ENSG00000069998	1	1.0	2012	1457	Stim8hr
250	33	ELP1	ENSG00000070061	1	-1.0	1666	1803	Stim8hr
251	33	NUCB2	ENSG00000070081	1	1.0	2395	1074	Stim8hr
252	33	TMEM260	ENSG00000070269	3	1.0	2925	544	Stim8hr
253	33	SMG6	ENSG00000070366	1	1.0	2607	862	Stim8hr
254	33	RNF126	ENSG00000070423	1	-1.0	1390	2079	Stim8hr
255	33	GBA2	ENSG00000070610	1	-1.0	1109	2360	Stim8hr
256	33	ATP2B1	ENSG00000070961	8	1.0	3424	45	Stim8hr
257	33	MGAT4A	ENSG00000071073	1	1.0	2599	870	Stim8hr
258	33	BUD23	ENSG00000071462	1	1.0	2489	980	Stim8hr
259	33	SEL1L	ENSG00000071537	3	1.0	2764	705	Stim8hr
260	33	TRIP13	ENSG00000071539	1	-1.0	700	2769	Stim8hr
261	33	MBD3	ENSG00000071655	1	-1.0	1179	2290	Stim8hr
262	33	RDH11	ENSG00000072042	1	1.0	1491	1978	Stim8hr
263	33	PRKACA	ENSG00000072062	3	-1.0	257	3212	Stim8hr
264	33	ALDH3A2	ENSG00000072210	1	-1.0	1482	1987	Stim8hr
265	33	HMMR	ENSG00000072571	1	-1.0	671	2798	Stim8hr
266	33	P4HA2	ENSG00000072682	3	-1.0	264	3205	Stim8hr
267	33	NFATC3	ENSG00000072736	1	1.0	2041	1428	Stim8hr
268	33	TRNT1	ENSG00000072756	1	-1.0	1382	2087	Stim8hr
269	33	ACADVL	ENSG00000072778	2	-1.0	300	3168	Stim8hr
270	33	STK10	ENSG00000072786	1	-1.0	1117	2352	Stim8hr
271	33	FBXW11	ENSG00000072803	1	1.0	2285	1184	Stim8hr
272	33	ACAP1	ENSG00000072818	1	-1.0	868	2601	Stim8hr
273	33	DERL2	ENSG00000072849	2	1.0	2163	1306	Stim8hr
274	33	SIDT1	ENSG00000072858	1	-1.0	1584	1885	Stim8hr
275	33	MCM2	ENSG00000073111	1	-1.0	1191	2278	Stim8hr
276	33	ALPK1	ENSG00000073331	1	1.0	2553	916	Stim8hr
277	33	SMARCE1	ENSG00000073584	2	-1.0	533	2936	Stim8hr
278	33	GSDMB	ENSG00000073605	1	-1.0	1511	1958	Stim8hr
279	33	PTGS2	ENSG00000073756	4	1.0	2510	959	Stim8hr
280	33	MAP3K13	ENSG00000073803	1	1.0	1949	1520	Stim8hr
281	33	ST6GAL1	ENSG00000073849	1	-1.0	1767	1702	Stim8hr
282	33	PICALM	ENSG00000073921	1	1.0	2899	570	Stim8hr
283	33	EED	ENSG00000074266	1	1.0	2082	1386	Stim8hr
284	33	TSG101	ENSG00000074319	2	-1.0	335	3134	Stim8hr
285	33	ATP2A3	ENSG00000074370	6	-1.0	83	3386	Stim8hr
286	33	LMAN1	ENSG00000074695	1	1.0	2199	1270	Stim8hr
287	33	IPCEF1	ENSG00000074706	1	1.0	2430	1039	Stim8hr
288	33	ZZEF1	ENSG00000074755	1	1.0	2405	1064	Stim8hr
289	33	ENO1	ENSG00000074800	6	1.0	3369	100	Stim8hr
290	33	MYDGF	ENSG00000074842	2	1.0	2345	1124	Stim8hr
291	33	TUBE1	ENSG00000074935	11	1.0	3446	23	Stim8hr
292	33	TXK	ENSG00000074966	2	1.0	2509	960	Stim8hr
293	33	ACTR6	ENSG00000075089	1	-1.0	1342	2127	Stim8hr
294	33	GTSE1	ENSG00000075218	1	-1.0	977	2492	Stim8hr
295	33	TTC38	ENSG00000075234	1	-1.0	811	2658	Stim8hr
296	33	ACAT1	ENSG00000075239	1	-1.0	1284	2185	Stim8hr
297	33	FNDC3B	ENSG00000075420	2	1.0	3050	419	Stim8hr
298	33	FOSL2	ENSG00000075426	1	1.0	2425	1044	Stim8hr
299	33	FRYL	ENSG00000075539	1	1.0	2546	923	Stim8hr
300	33	TMEM131	ENSG00000075568	1	1.0	2988	481	Stim8hr
301	33	ACTB	ENSG00000075624	3	-1.0	294	3175	Stim8hr
302	33	RAB7A	ENSG00000075785	1	-1.0	1631	1838	Stim8hr
303	33	RBMS2	ENSG00000076067	1	1.0	1839	1630	Stim8hr
304	33	SPAG5	ENSG00000076382	1	-1.0	985	2484	Stim8hr
305	33	ANKRD13A	ENSG00000076513	1	-1.0	1408	2061	Stim8hr
306	33	PAG1	ENSG00000076641	3	1.0	3207	262	Stim8hr
307	33	TOP2B	ENSG00000077097	1	-1.0	1711	1758	Stim8hr
308	33	TM9SF3	ENSG00000077147	2	0.0	2033	1436	Stim8hr
309	33	UBE2T	ENSG00000077152	1	-1.0	1263	2206	Stim8hr
310	33	DNAJC10	ENSG00000077232	2	1.0	3073	396	Stim8hr
311	33	DYNC1I2	ENSG00000077380	1	-1.0	744	2725	Stim8hr
312	33	POLD3	ENSG00000077514	2	-1.0	225	3244	Stim8hr
313	33	JADE1	ENSG00000077684	3	1.0	3242	227	Stim8hr
314	33	FGFR1	ENSG00000077782	2	1.0	2181	1287	Stim8hr
315	33	CST7	ENSG00000077984	9	1.0	3449	20	Stim8hr
316	33	MCCC1	ENSG00000078070	2	1.0	2598	871	Stim8hr
317	33	LAMP3	ENSG00000078081	2	1.0	2595	874	Stim8hr
318	33	N4BP2	ENSG00000078177	1	1.0	2323	1146	Stim8hr
319	33	TIGAR	ENSG00000078237	2	-1.0	787	2682	Stim8hr
320	33	TULP3	ENSG00000078246	1	1.0	1343	2126	Stim8hr
321	33	SYNJ2	ENSG00000078269	1	1.0	2161	1308	Stim8hr
322	33	P2RY10	ENSG00000078589	1	1.0	2864	605	Stim8hr
323	33	ITM2A	ENSG00000078596	2	1.0	3074	395	Stim8hr
324	33	VDAC3	ENSG00000078668	1	-1.0	691	2777	Stim8hr
325	33	PCM1	ENSG00000078674	1	1.0	1780	1689	Stim8hr
326	33	TNRC6C	ENSG00000078687	1	1.0	1956	1513	Stim8hr
327	33	CBFA2T2	ENSG00000078699	1	-1.0	1069	2400	Stim8hr
328	33	UBE2D4	ENSG00000078967	1	1.0	2376	1093	Stim8hr
329	33	FKBP7	ENSG00000079150	1	1.0	1996	1473	Stim8hr
330	33	OSBPL6	ENSG00000079156	1	1.0	2072	1397	Stim8hr
331	33	SP140	ENSG00000079263	1	-1.0	1281	2188	Stim8hr
332	33	MKNK1	ENSG00000079277	1	-1.0	1380	2089	Stim8hr
333	33	CDC14A	ENSG00000079335	1	1.0	1896	1573	Stim8hr
334	33	CIC	ENSG00000079432	1	-1.0	773	2696	Stim8hr
335	33	PAFAH1B3	ENSG00000079462	2	-1.0	473	2996	Stim8hr
336	33	KIF22	ENSG00000079616	2	0.0	1260	2209	Stim8hr
337	33	CARMIL1	ENSG00000079691	1	1.0	1715	1754	Stim8hr
338	33	KEAP1	ENSG00000079999	3	-1.0	477	2991	Stim8hr
339	33	SESN1	ENSG00000080546	1	1.0	2071	1398	Stim8hr
340	33	CNOT4	ENSG00000080802	1	1.0	2353	1115	Stim8hr
341	33	CPOX	ENSG00000080819	1	1.0	1461	2008	Stim8hr
342	33	CLDND1	ENSG00000080822	2	1.0	2506	962	Stim8hr
343	33	HSP90AA1	ENSG00000080824	1	-1.0	503	2966	Stim8hr
344	33	IGSF9B	ENSG00000080854	1	1.0	1858	1611	Stim8hr
345	33	NDC80	ENSG00000080986	2	-1.0	623	2846	Stim8hr
346	33	AP4E1	ENSG00000081014	2	1.0	2986	483	Stim8hr
347	33	STK17B	ENSG00000081320	1	1.0	1733	1736	Stim8hr
348	33	DELE1	ENSG00000081791	1	-1.0	1469	2000	Stim8hr
349	33	IFT25	ENSG00000081870	2	-1.0	610	2859	Stim8hr
350	33	IL12RB2	ENSG00000081985	2	1.0	2734	735	Stim8hr
351	33	FYB1	ENSG00000082074	1	-1.0	891	2578	Stim8hr
352	33	BZW1	ENSG00000082153	2	1.0	2706	763	Stim8hr
353	33	CCNT2	ENSG00000082258	1	1.0	1739	1730	Stim8hr
354	33	NFE2L1	ENSG00000082641	3	1.0	2983	486	Stim8hr
355	33	GSK3B	ENSG00000082701	1	1.0	2483	986	Stim8hr
356	33	DOP1A	ENSG00000083097	1	1.0	1864	1605	Stim8hr
357	33	BCKDHB	ENSG00000083123	1	1.0	2183	1286	Stim8hr
358	33	PLOD1	ENSG00000083444	4	-1.0	346	3123	Stim8hr
359	33	P2RX5	ENSG00000083454	1	1.0	2324	1145	Stim8hr
360	33	DIS3	ENSG00000083520	1	1.0	2756	713	Stim8hr
361	33	NUFIP1	ENSG00000083635	1	-1.0	1575	1894	Stim8hr
362	33	CYLD	ENSG00000083799	4	-1.0	239	3230	Stim8hr
363	33	ZNF324	ENSG00000083812	1	1.0	1857	1612	Stim8hr
364	33	SMAP2	ENSG00000084070	5	-1.0	361	3108	Stim8hr
365	33	NOA1	ENSG00000084092	2	1.0	2765	703	Stim8hr
366	33	SSH1	ENSG00000084112	1	-1.0	1089	2380	Stim8hr
367	33	GSTP1	ENSG00000084207	5	-1.0	198	3271	Stim8hr
368	33	WBP11	ENSG00000084463	1	-1.0	916	2553	Stim8hr
369	33	TXLNA	ENSG00000084652	1	1.0	1960	1509	Stim8hr
370	33	NCOA1	ENSG00000084676	1	-1.0	790	2679	Stim8hr
371	33	CD82	ENSG00000085117	4	1.0	3162	307	Stim8hr
372	33	AK6	ENSG00000085231	1	1.0	1998	1470	Stim8hr
373	33	SEH1L	ENSG00000085415	1	1.0	2253	1216	Stim8hr
374	33	MAP3K4	ENSG00000085511	1	-1.0	1648	1821	Stim8hr
375	33	CPNE3	ENSG00000085719	1	-1.0	1355	2113	Stim8hr
376	33	CTTN	ENSG00000085733	1	-1.0	568	2901	Stim8hr
377	33	DDHD2	ENSG00000085788	6	1.0	3279	190	Stim8hr
378	33	EPS15	ENSG00000085832	1	-1.0	1287	2181	Stim8hr
379	33	ORC1	ENSG00000085840	2	-1.0	1130	2339	Stim8hr
380	33	ATG16L1	ENSG00000085978	2	1.0	2348	1121	Stim8hr
381	33	DIMT1	ENSG00000086189	1	1.0	2623	846	Stim8hr
382	33	EIF2AK1	ENSG00000086232	2	-1.0	398	3071	Stim8hr
383	33	SNX10	ENSG00000086300	2	-1.0	565	2904	Stim8hr
384	33	SEPHS1	ENSG00000086475	1	1.0	2237	1232	Stim8hr
385	33	RBM22	ENSG00000086589	2	1.0	3238	231	Stim8hr
386	33	LAT2	ENSG00000086730	2	-1.0	261	3208	Stim8hr
387	33	HUWE1	ENSG00000086758	2	1.0	2741	728	Stim8hr
388	33	MTMR2	ENSG00000087053	5	1.0	3268	201	Stim8hr
389	33	PPP1R15A	ENSG00000087074	1	1.0	2479	990	Stim8hr
390	33	FTL	ENSG00000087086	5	-1.0	436	3033	Stim8hr
391	33	SRRT	ENSG00000087087	2	-1.0	300	3168	Stim8hr
392	33	BAX	ENSG00000087088	3	-1.0	997	2471	Stim8hr
393	33	ATXN7L3	ENSG00000087152	1	-1.0	1231	2237	Stim8hr
394	33	UIMC1	ENSG00000087206	1	-1.0	1621	1848	Stim8hr
395	33	GNAO1	ENSG00000087258	2	1.0	2917	552	Stim8hr
396	33	ADD1	ENSG00000087274	3	-1.0	106	3363	Stim8hr
397	33	L2HGDH	ENSG00000087299	1	1.0	2305	1164	Stim8hr
398	33	TXNDC16	ENSG00000087301	1	1.0	1990	1479	Stim8hr
399	33	SF3B2	ENSG00000087365	1	1.0	2061	1407	Stim8hr
400	33	KLHL42	ENSG00000087448	1	1.0	1938	1531	Stim8hr
401	33	DNM1L	ENSG00000087470	5	-1.0	125	3344	Stim8hr
402	33	ERGIC2	ENSG00000087502	1	1.0	2857	611	Stim8hr
403	33	AURKA	ENSG00000087586	1	-1.0	329	3140	Stim8hr
404	33	PIR	ENSG00000087842	1	-1.0	371	3098	Stim8hr
405	33	METTL2A	ENSG00000087995	1	-1.0	1682	1787	Stim8hr
406	33	TPX2	ENSG00000088325	1	-1.0	699	2770	Stim8hr
407	33	TGDS	ENSG00000088451	1	1.0	2513	956	Stim8hr
408	33	SMOX	ENSG00000088826	2	1.0	2370	1099	Stim8hr
409	33	MAVS	ENSG00000088888	1	-1.0	430	3038	Stim8hr
410	33	KIZ	ENSG00000088970	1	-1.0	1668	1801	Stim8hr
411	33	TESC	ENSG00000088992	1	-1.0	1348	2121	Stim8hr
412	33	RBBP9	ENSG00000089050	2	-1.0	806	2663	Stim8hr
413	33	TMEM230	ENSG00000089063	4	1.0	3246	223	Stim8hr
414	33	KDM2B	ENSG00000089094	2	-1.0	103	3366	Stim8hr
415	33	OAS1	ENSG00000089127	1	-1.0	1383	2086	Stim8hr
416	33	PXN	ENSG00000089159	1	1.0	2368	1101	Stim8hr
417	33	ERP29	ENSG00000089248	1	1.0	2450	1019	Stim8hr
418	33	GRAMD1A	ENSG00000089351	2	-1.0	1053	2416	Stim8hr
419	33	CMTM1	ENSG00000089505	2	1.0	2191	1278	Stim8hr
420	33	BIRC5	ENSG00000089685	4	-1.0	189	3280	Stim8hr
421	33	LAG3	ENSG00000089692	1	-1.0	745	2724	Stim8hr
422	33	DDX24	ENSG00000089737	3	1.0	2990	479	Stim8hr
423	33	NECAP1	ENSG00000089818	2	1.0	2826	643	Stim8hr
424	33	ARHGAP4	ENSG00000089820	1	-1.0	722	2747	Stim8hr
425	33	CCNK	ENSG00000090061	1	1.0	2709	760	Stim8hr
426	33	NDUFB2	ENSG00000090266	1	1.0	2735	734	Stim8hr
427	33	LYZ	ENSG00000090382	1	1.0	2214	1255	Stim8hr
428	33	SPG21	ENSG00000090487	1	-1.0	1102	2367	Stim8hr
429	33	DNAJB11	ENSG00000090520	5	1.0	3143	326	Stim8hr
430	33	CERS4	ENSG00000090661	1	-1.0	901	2567	Stim8hr
431	33	MCOLN1	ENSG00000090674	1	-1.0	1560	1909	Stim8hr
432	33	USP48	ENSG00000090686	1	1.0	1662	1807	Stim8hr
433	33	EFNB1	ENSG00000090776	1	1.0	2837	632	Stim8hr
434	33	PDPR	ENSG00000090857	2	0.0	1746	1723	Stim8hr
435	33	PLEKHG2	ENSG00000090924	3	-1.0	242	3227	Stim8hr
436	33	DLL3	ENSG00000090932	1	-1.0	839	2630	Stim8hr
437	33	PITPNM2	ENSG00000090975	1	-1.0	989	2480	Stim8hr
438	33	RBM27	ENSG00000091009	3	-1.0	520	2949	Stim8hr
439	33	OSBPL8	ENSG00000091039	3	1.0	2993	476	Stim8hr
440	33	PUS7	ENSG00000091127	3	0.3333333333333333	2488	981	Stim8hr
441	33	SLC26A4	ENSG00000091137	3	1.0	3319	150	Stim8hr
442	33	WDR7	ENSG00000091157	1	1.0	1989	1480	Stim8hr
443	33	FH	ENSG00000091483	3	1.0	2964	505	Stim8hr
444	33	SEL1L3	ENSG00000091490	1	1.0	2501	968	Stim8hr
445	33	ALKBH5	ENSG00000091542	1	-1.0	725	2744	Stim8hr
446	33	SPAG7	ENSG00000091640	5	-1.0	331	3138	Stim8hr
447	33	ORC6	ENSG00000091651	2	-1.0	540	2929	Stim8hr
448	33	CD200	ENSG00000091972	1	1.0	1942	1527	Stim8hr
449	33	HAUS4	ENSG00000092036	2	-1.0	1073	2396	Stim8hr
450	33	HNRNPC	ENSG00000092199	1	1.0	2023	1446	Stim8hr
451	33	TRPM7	ENSG00000092439	4	1.0	3264	204	Stim8hr
452	33	WDR76	ENSG00000092470	1	1.0	1570	1899	Stim8hr
453	33	SNAP23	ENSG00000092531	1	-1.0	962	2507	Stim8hr
454	33	PHGDH	ENSG00000092621	11	1.0	3468	1	Stim8hr
455	33	EZR	ENSG00000092820	1	-1.0	842	2627	Stim8hr
456	33	AGO1	ENSG00000092847	1	-1.0	1111	2358	Stim8hr
457	33	CLSPN	ENSG00000092853	1	-1.0	1580	1889	Stim8hr
458	33	UNC13D	ENSG00000092929	4	-1.0	78	3391	Stim8hr
459	33	COMT	ENSG00000093010	1	-1.0	1142	2327	Stim8hr
460	33	ADA2	ENSG00000093072	1	1.0	1941	1528	Stim8hr
461	33	LRRFIP2	ENSG00000093167	1	-1.0	964	2505	Stim8hr
462	33	SUCO	ENSG00000094975	4	1.0	3334	135	Stim8hr
463	33	TMEM38B	ENSG00000095209	3	1.0	3117	352	Stim8hr
464	33	NUP188	ENSG00000095319	3	1.0	3355	113	Stim8hr
465	33	SH2D3C	ENSG00000095370	2	1.0	2279	1190	Stim8hr
466	33	BTAF1	ENSG00000095564	1	1.0	2312	1157	Stim8hr
467	33	IKZF5	ENSG00000095574	2	1.0	3154	315	Stim8hr
468	33	CREM	ENSG00000095794	3	1.0	3214	255	Stim8hr
469	33	HSP90AB1	ENSG00000096384	1	1.0	2653	816	Stim8hr
470	33	SIRT1	ENSG00000096717	2	1.0	2441	1028	Stim8hr
471	33	HNRNPH3	ENSG00000096746	1	1.0	1977	1492	Stim8hr
472	33	IL12RB1	ENSG00000096996	3	1.0	2692	777	Stim8hr
473	33	ACOT7	ENSG00000097021	1	-1.0	1240	2229	Stim8hr
474	33	PCSK5	ENSG00000099139	2	1.0	3223	246	Stim8hr
475	33	RAB18	ENSG00000099246	1	-1.0	1056	2413	Stim8hr
476	33	NRP1	ENSG00000099250	3	1.0	3255	213	Stim8hr
477	33	PRTFDC1	ENSG00000099256	1	1.0	1847	1622	Stim8hr
478	33	MAST3	ENSG00000099308	1	-1.0	1732	1737	Stim8hr
479	33	KCNK6	ENSG00000099337	2	-1.0	729	2740	Stim8hr
480	33	PSMD8	ENSG00000099341	2	1.0	2728	741	Stim8hr
481	33	FBXL19	ENSG00000099364	7	-1.0	13	3456	Stim8hr
482	33	HSD3B7	ENSG00000099377	1	1.0	1610	1859	Stim8hr
483	33	BCL7C	ENSG00000099385	4	-1.0	380	3089	Stim8hr
484	33	TIMM13	ENSG00000099800	5	-1.0	46	3423	Stim8hr
485	33	CEP170B	ENSG00000099814	1	-1.0	715	2753	Stim8hr
486	33	RASSF7	ENSG00000099849	2	-1.0	199	3270	Stim8hr
487	33	MKNK2	ENSG00000099875	9	-1.0	7	3462	Stim8hr
488	33	TRMT2A	ENSG00000099899	1	-1.0	1324	2145	Stim8hr
489	33	ZDHHC8	ENSG00000099904	1	-1.0	289	3180	Stim8hr
490	33	KLHL22	ENSG00000099910	1	-1.0	1201	2268	Stim8hr
491	33	SNAP29	ENSG00000099940	5	-1.0	79	3390	Stim8hr
492	33	LZTR1	ENSG00000099949	1	-1.0	851	2618	Stim8hr
493	33	BCL2L13	ENSG00000099968	1	-1.0	965	2504	Stim8hr
494	33	RNF215	ENSG00000099999	1	-1.0	508	2960	Stim8hr
495	33	SEC14L2	ENSG00000100003	2	-1.0	287	3182	Stim8hr
496	33	SPECC1L	ENSG00000100014	1	1.0	2870	599	Stim8hr
497	33	TOP3B	ENSG00000100038	1	1.0	2644	825	Stim8hr
498	33	CYTH4	ENSG00000100055	1	-1.0	1731	1738	Stim8hr
499	33	GRK3	ENSG00000100077	2	1.0	2605	864	Stim8hr
500	33	SH3BP1	ENSG00000100092	3	-1.0	474	2995	Stim8hr
501	33	LGALS1	ENSG00000100097	2	0.0	1969	1500	Stim8hr
502	33	PIK3IP1	ENSG00000100100	1	1.0	1508	1961	Stim8hr
503	33	PATZ1	ENSG00000100105	1	-1.0	966	2503	Stim8hr
504	33	GCAT	ENSG00000100116	1	-1.0	718	2751	Stim8hr
505	33	EIF3L	ENSG00000100129	2	1.0	3150	319	Stim8hr
506	33	SNU13	ENSG00000100138	1	-1.0	1543	1926	Stim8hr
507	33	MICALL1	ENSG00000100139	1	-1.0	530	2939	Stim8hr
508	33	CENPM	ENSG00000100162	1	-1.0	691	2777	Stim8hr
509	33	DDX17	ENSG00000100201	4	-1.0	121	3348	Stim8hr
510	33	DMC1	ENSG00000100206	1	1.0	1718	1751	Stim8hr
511	33	TCF20	ENSG00000100207	1	1.0	2120	1349	Stim8hr
512	33	TOMM22	ENSG00000100216	1	1.0	2350	1119	Stim8hr
513	33	XBP1	ENSG00000100219	2	1.0	3120	349	Stim8hr
514	33	FBXO7	ENSG00000100225	1	1.0	2757	712	Stim8hr
515	33	GTPBP1	ENSG00000100226	2	0.0	1629	1840	Stim8hr
516	33	PPP6R2	ENSG00000100239	1	1.0	2976	493	Stim8hr
517	33	SUN2	ENSG00000100242	1	-1.0	408	3061	Stim8hr
518	33	CHKB	ENSG00000100288	2	-1.0	676	2793	Stim8hr
519	33	HMOX1	ENSG00000100292	4	-1.0	293	3176	Stim8hr
520	33	THOC5	ENSG00000100296	2	1.0	3045	424	Stim8hr
521	33	MCM5	ENSG00000100297	2	-1.0	1197	2272	Stim8hr
522	33	APOBEC3H	ENSG00000100298	1	-1.0	761	2708	Stim8hr
523	33	TSPO	ENSG00000100300	4	-1.0	120	3349	Stim8hr
524	33	APOL4	ENSG00000100336	1	1.0	1567	1901	Stim8hr
525	33	APOL1	ENSG00000100342	1	1.0	2516	953	Stim8hr
526	33	EIF3D	ENSG00000100353	9	1.0	3426	43	Stim8hr
527	33	TNRC6B	ENSG00000100354	1	-1.0	781	2688	Stim8hr
528	33	SLC25A17	ENSG00000100372	1	-1.0	1598	1871	Stim8hr
529	33	IL2RB	ENSG00000100385	2	0.0	1848	1621	Stim8hr
530	33	RANGAP1	ENSG00000100401	2	-1.0	776	2693	Stim8hr
531	33	ZC3H7B	ENSG00000100403	3	1.0	3139	330	Stim8hr
532	33	POLR3H	ENSG00000100413	1	-1.0	782	2687	Stim8hr
533	33	TRMU	ENSG00000100416	1	-1.0	751	2718	Stim8hr
534	33	DESI1	ENSG00000100418	4	1.0	3289	180	Stim8hr
535	33	FKBP3	ENSG00000100442	4	-1.0	133	3336	Stim8hr
536	33	SDR39U1	ENSG00000100445	1	-1.0	1066	2403	Stim8hr
537	33	GZMH	ENSG00000100450	1	-1.0	680	2789	Stim8hr
538	33	GZMB	ENSG00000100453	5	1.0	3329	139	Stim8hr
539	33	AP4S1	ENSG00000100478	2	1.0	2227	1242	Stim8hr
540	33	POLE2	ENSG00000100479	1	-1.0	1219	2250	Stim8hr
541	33	VCPKMT	ENSG00000100483	1	1.0	2862	607	Stim8hr
542	33	SOS2	ENSG00000100485	1	1.0	1881	1588	Stim8hr
543	33	CDKL1	ENSG00000100490	1	1.0	2490	979	Stim8hr
544	33	NIN	ENSG00000100503	1	-1.0	631	2838	Stim8hr
545	33	PSMA3	ENSG00000100567	1	-1.0	1237	2232	Stim8hr
546	33	AHSA1	ENSG00000100591	2	-1.0	396	3073	Stim8hr
547	33	DHRS7	ENSG00000100612	1	1.0	2795	674	Stim8hr
548	33	HIF1A	ENSG00000100644	2	1.0	2948	520	Stim8hr
549	33	EIF5	ENSG00000100664	2	-1.0	788	2681	Stim8hr
550	33	PCNX1	ENSG00000100731	1	1.0	2433	1036	Stim8hr
551	33	PSMC1	ENSG00000100764	3	-1.0	192	3277	Stim8hr
552	33	PPP4R3A	ENSG00000100796	1	-1.0	1128	2340	Stim8hr
553	33	PSMB5	ENSG00000100804	3	-1.0	527	2942	Stim8hr
554	33	ARHGAP5	ENSG00000100852	2	1.0	2404	1065	Stim8hr
555	33	SRP54	ENSG00000100883	1	1.0	2378	1091	Stim8hr
556	33	PCK2	ENSG00000100889	7	1.0	3324	145	Stim8hr
557	33	DCAF11	ENSG00000100897	1	-1.0	737	2732	Stim8hr
558	33	EMC9	ENSG00000100908	1	-1.0	1253	2216	Stim8hr
559	33	PSME2	ENSG00000100911	1	1.0	2068	1401	Stim8hr
560	33	TRPC4AP	ENSG00000100991	1	1.0	2685	783	Stim8hr
561	33	PYGB	ENSG00000100994	3	1.0	3097	372	Stim8hr
562	33	ZMYND8	ENSG00000101040	1	-1.0	1445	2024	Stim8hr
563	33	NFATC2	ENSG00000101096	1	-1.0	1211	2258	Stim8hr
564	33	ADNP	ENSG00000101126	1	-1.0	741	2728	Stim8hr
565	33	DOK5	ENSG00000101134	2	1.0	2475	994	Stim8hr
566	33	CTSZ	ENSG00000101160	4	-1.0	150	3319	Stim8hr
567	33	MRGBP	ENSG00000101189	2	-1.0	864	2605	Stim8hr
568	33	TCFL5	ENSG00000101190	1	1.0	1397	2072	Stim8hr
569	33	CDC25B	ENSG00000101224	2	-1.0	829	2640	Stim8hr
570	33	TRIB3	ENSG00000101255	10	1.0	3423	46	Stim8hr
571	33	RASSF2	ENSG00000101265	2	-1.0	523	2946	Stim8hr
572	33	HM13	ENSG00000101294	1	1.0	1860	1609	Stim8hr
573	33	SEC23B	ENSG00000101310	2	1.0	2393	1076	Stim8hr
574	33	POFUT1	ENSG00000101346	3	1.0	3338	131	Stim8hr
575	33	E2F1	ENSG00000101412	1	1.0	1565	1904	Stim8hr
576	33	PXMP4	ENSG00000101417	1	-1.0	1332	2137	Stim8hr
577	33	CHMP4B	ENSG00000101421	2	-1.0	407	3062	Stim8hr
578	33	AHCY	ENSG00000101444	1	1.0	2669	800	Stim8hr
579	33	PPP1R16B	ENSG00000101445	2	1.0	2661	808	Stim8hr
580	33	FAM83D	ENSG00000101447	2	-1.0	256	3213	Stim8hr
581	33	DHX35	ENSG00000101452	1	-1.0	1019	2450	Stim8hr
582	33	APMAP	ENSG00000101474	1	1.0	2797	672	Stim8hr
583	33	USP14	ENSG00000101557	2	-1.0	663	2806	Stim8hr
584	33	LPIN2	ENSG00000101577	1	-1.0	1358	2111	Stim8hr
585	33	MYL12A	ENSG00000101608	2	-1.0	481	2988	Stim8hr
586	33	SMAD7	ENSG00000101665	2	1.0	2895	573	Stim8hr
587	33	RNF125	ENSG00000101695	2	-1.0	779	2690	Stim8hr
588	33	ANKRD12	ENSG00000101745	2	1.0	3068	401	Stim8hr
589	33	MIB1	ENSG00000101752	2	1.0	2579	890	Stim8hr
590	33	RIOK3	ENSG00000101782	5	1.0	3343	126	Stim8hr
591	33	TBL1X	ENSG00000101849	11	1.0	3457	12	Stim8hr
592	33	PGRMC1	ENSG00000101856	1	-1.0	1145	2324	Stim8hr
593	33	NKAP	ENSG00000101882	4	-1.0	567	2902	Stim8hr
594	33	NXT2	ENSG00000101888	1	1.0	2156	1313	Stim8hr
595	33	PRPS2	ENSG00000101911	4	1.0	3132	337	Stim8hr
596	33	AMMECR1	ENSG00000101935	2	1.0	3030	439	Stim8hr
597	33	ATP11C	ENSG00000101974	1	1.0	2666	802	Stim8hr
598	33	CCDC22	ENSG00000101997	2	1.0	2164	1305	Stim8hr
599	33	FMR1	ENSG00000102081	1	1.0	1536	1933	Stim8hr
600	33	PQBP1	ENSG00000102103	4	1.0	3250	219	Stim8hr
601	33	PGK1	ENSG00000102144	1	1.0	2051	1418	Stim8hr
602	33	MAGT1	ENSG00000102158	1	1.0	2246	1223	Stim8hr
603	33	SMS	ENSG00000102172	6	1.0	3327	142	Stim8hr
604	33	PHEX	ENSG00000102174	2	1.0	1761	1708	Stim8hr
605	33	USP11	ENSG00000102226	2	1.0	2269	1200	Stim8hr
606	33	RBM3	ENSG00000102317	1	1.0	2594	875	Stim8hr
607	33	NDFIP2	ENSG00000102471	1	1.0	1883	1586	Stim8hr
608	33	TNFSF13B	ENSG00000102524	3	1.0	2946	523	Stim8hr
609	33	FNDC3A	ENSG00000102531	6	1.0	3368	101	Stim8hr
610	33	CDADC1	ENSG00000102543	1	1.0	1593	1876	Stim8hr
611	33	KLF5	ENSG00000102554	3	1.0	3260	209	Stim8hr
612	33	STK24	ENSG00000102572	1	1.0	1751	1718	Stim8hr
613	33	ACP5	ENSG00000102575	3	-1.0	218	3251	Stim8hr
614	33	DNAJC3	ENSG00000102580	5	1.0	3240	229	Stim8hr
615	33	UGGT2	ENSG00000102595	1	1.0	1779	1690	Stim8hr
616	33	PARP4	ENSG00000102699	1	-1.0	797	2672	Stim8hr
617	33	FLT1	ENSG00000102755	2	1.0	2773	696	Stim8hr
618	33	RGCC	ENSG00000102760	2	1.0	2031	1438	Stim8hr
619	33	VWA8	ENSG00000102763	1	1.0	2024	1445	Stim8hr
620	33	DHRS12	ENSG00000102796	2	-1.0	594	2875	Stim8hr
621	33	ZNF629	ENSG00000102870	1	1.0	1743	1726	Stim8hr
622	33	MAPK3	ENSG00000102882	1	-1.0	948	2521	Stim8hr
623	33	PHKB	ENSG00000102893	2	-1.0	759	2709	Stim8hr
624	33	LYRM1	ENSG00000102897	5	1.0	3367	102	Stim8hr
625	33	NUP93	ENSG00000102900	2	1.0	2960	509	Stim8hr
626	33	CENPT	ENSG00000102901	1	-1.0	711	2758	Stim8hr
627	33	NFAT5	ENSG00000102908	2	1.0	3037	432	Stim8hr
628	33	ARL2BP	ENSG00000102931	2	-1.0	684	2785	Stim8hr
629	33	DHODH	ENSG00000102967	4	1.0	3156	313	Stim8hr
630	33	PARD6A	ENSG00000102981	1	-1.0	400	3068	Stim8hr
631	33	ZNF821	ENSG00000102984	1	-1.0	1147	2322	Stim8hr
632	33	USB1	ENSG00000103005	1	-1.0	1466	2003	Stim8hr
633	33	CYB5B	ENSG00000103018	2	-1.0	862	2607	Stim8hr
634	33	PSMD7	ENSG00000103035	7	-1.0	67	3402	Stim8hr
635	33	VAC14	ENSG00000103043	1	1.0	2722	746	Stim8hr
636	33	SLC7A6	ENSG00000103064	2	1.0	2909	559	Stim8hr
637	33	MPG	ENSG00000103152	2	-1.0	410	3059	Stim8hr
638	33	COTL1	ENSG00000103187	2	-1.0	981	2488	Stim8hr
639	33	USP10	ENSG00000103194	1	-1.0	767	2702	Stim8hr
640	33	NME4	ENSG00000103202	7	-1.0	29	3440	Stim8hr
641	33	HAGHL	ENSG00000103253	2	-1.0	574	2895	Stim8hr
642	33	ANTKMT	ENSG00000103254	6	-1.0	119	3350	Stim8hr
643	33	SLC7A5	ENSG00000103257	7	1.0	3445	24	Stim8hr
644	33	METRN	ENSG00000103260	5	-1.0	62	3406	Stim8hr
645	33	STUB1	ENSG00000103266	3	-1.0	471	2997	Stim8hr
646	33	NUBP1	ENSG00000103274	1	-1.0	1363	2106	Stim8hr
647	33	UBE2I	ENSG00000103275	4	-1.0	59	3410	Stim8hr
648	33	EARS2	ENSG00000103356	1	1.0	1822	1647	Stim8hr
649	33	ELOB	ENSG00000103363	1	-1.0	1551	1918	Stim8hr
650	33	MAZ	ENSG00000103495	1	-1.0	1183	2285	Stim8hr
651	33	STX4	ENSG00000103496	1	-1.0	1362	2107	Stim8hr
652	33	BCKDK	ENSG00000103507	3	-1.0	504	2965	Stim8hr
653	33	CCP110	ENSG00000103540	1	-1.0	1480	1989	Stim8hr
654	33	CSK	ENSG00000103653	2	-1.0	539	2930	Stim8hr
655	33	CTSH	ENSG00000103811	1	-1.0	440	3029	Stim8hr
656	33	EHD4	ENSG00000103966	1	1.0	2240	1229	Stim8hr
657	33	TMEM87A	ENSG00000103978	3	1.0	2230	1239	Stim8hr
658	33	DTWD1	ENSG00000104047	1	-1.0	1787	1682	Stim8hr
659	33	GABPB1	ENSG00000104064	9	1.0	3450	19	Stim8hr
660	33	EIF3J	ENSG00000104131	4	-1.0	142	3326	Stim8hr
661	33	VPS18	ENSG00000104142	1	1.0	2165	1304	Stim8hr
662	33	BLOC1S6	ENSG00000104164	1	1.0	2329	1140	Stim8hr
663	33	MYEF2	ENSG00000104177	2	1.0	2958	511	Stim8hr
664	33	LAPTM4B	ENSG00000104341	1	1.0	3040	429	Stim8hr
665	33	UBE2W	ENSG00000104343	3	1.0	3126	343	Stim8hr
666	33	EMC2	ENSG00000104412	1	1.0	2314	1155	Stim8hr
667	33	ZC2HC1A	ENSG00000104427	1	1.0	2519	950	Stim8hr
668	33	TRPS1	ENSG00000104447	4	1.0	3349	120	Stim8hr
669	33	NCALD	ENSG00000104490	1	-1.0	392	3077	Stim8hr
670	33	UBR5	ENSG00000104517	1	1.0	2210	1259	Stim8hr
671	33	GSDMD	ENSG00000104518	1	-1.0	1369	2099	Stim8hr
672	33	GFUS	ENSG00000104522	6	-1.0	54	3415	Stim8hr
673	33	SLC39A14	ENSG00000104635	1	1.0	2921	548	Stim8hr
674	33	LEPROTL1	ENSG00000104660	1	-1.0	1752	1717	Stim8hr
675	33	R3HCC1	ENSG00000104679	1	1.0	1697	1772	Stim8hr
676	33	UBXN8	ENSG00000104691	1	1.0	2018	1451	Stim8hr
677	33	KLHDC4	ENSG00000104731	2	1.0	2372	1096	Stim8hr
678	33	MAN2B1	ENSG00000104774	2	-1.0	634	2834	Stim8hr
679	33	NUCB1	ENSG00000104805	1	-1.0	1322	2147	Stim8hr
680	33	MAP4K1	ENSG00000104814	4	-1.0	205	3264	Stim8hr
681	33	ECH1	ENSG00000104823	1	-1.0	674	2795	Stim8hr
682	33	NFKBIB	ENSG00000104825	1	-1.0	1664	1805	Stim8hr
683	33	SNRNP70	ENSG00000104852	3	-1.0	498	2971	Stim8hr
684	33	CLPTM1	ENSG00000104853	1	1.0	1923	1546	Stim8hr
685	33	ERCC2	ENSG00000104884	2	-1.0	709	2760	Stim8hr
686	33	OAZ1	ENSG00000104904	1	1.0	2219	1250	Stim8hr
687	33	TRMT1	ENSG00000104907	1	1.0	2809	660	Stim8hr
688	33	TBC1D17	ENSG00000104946	2	-1.0	879	2590	Stim8hr
689	33	YJU2B	ENSG00000104957	1	1.0	2277	1192	Stim8hr
690	33	PTOV1	ENSG00000104960	2	-1.0	418	3051	Stim8hr
691	33	TLE5	ENSG00000104964	2	-1.0	302	3167	Stim8hr
692	33	MED25	ENSG00000104973	1	-1.0	1630	1839	Stim8hr
693	33	IL27RA	ENSG00000104998	5	-1.0	171	3298	Stim8hr
694	33	ASF1B	ENSG00000105011	1	-1.0	908	2561	Stim8hr
695	33	FAM32A	ENSG00000105058	3	-1.0	251	3218	Stim8hr
696	33	PPP6R1	ENSG00000105063	2	-1.0	442	3027	Stim8hr
697	33	RASAL3	ENSG00000105122	1	-1.0	1331	2138	Stim8hr
698	33	ANKRD27	ENSG00000105186	1	-1.0	1424	2045	Stim8hr
699	33	TIMM50	ENSG00000105197	1	1.0	2417	1052	Stim8hr
700	33	FBL	ENSG00000105202	7	1.0	3387	82	Stim8hr
701	33	AKT2	ENSG00000105221	1	1.0	1859	1610	Stim8hr
702	33	FSD1	ENSG00000105255	1	-1.0	214	3255	Stim8hr
703	33	SLC1A5	ENSG00000105281	9	1.0	3453	16	Stim8hr
704	33	FZR1	ENSG00000105325	1	-1.0	1225	2244	Stim8hr
705	33	BBC3	ENSG00000105327	2	0.0	1548	1921	Stim8hr
706	33	NOP53	ENSG00000105373	8	1.0	3398	71	Stim8hr
707	33	NKG7	ENSG00000105374	2	1.0	2118	1351	Stim8hr
708	33	GRWD1	ENSG00000105447	1	1.0	2121	1348	Stim8hr
709	33	DBP	ENSG00000105516	1	-1.0	278	3191	Stim8hr
710	33	DNASE2	ENSG00000105612	3	-1.0	999	2470	Stim8hr
711	33	PRPF31	ENSG00000105618	1	1.0	2233	1236	Stim8hr
712	33	JAK3	ENSG00000105639	1	1.0	2697	772	Stim8hr
713	33	PIK3R2	ENSG00000105647	7	-1.0	37	3432	Stim8hr
714	33	ELL	ENSG00000105656	1	1.0	1991	1478	Stim8hr
715	33	CRTC1	ENSG00000105662	1	1.0	1836	1633	Stim8hr
716	33	COPE	ENSG00000105669	2	1.0	2668	801	Stim8hr
717	33	DDX49	ENSG00000105671	1	1.0	2632	837	Stim8hr
718	33	TMEM147	ENSG00000105677	1	-1.0	2451	1018	Stim8hr
719	33	USF2	ENSG00000105698	1	-1.0	332	3137	Stim8hr
720	33	KXD1	ENSG00000105700	5	-1.0	102	3367	Stim8hr
721	33	FKBP8	ENSG00000105701	1	-1.0	1542	1927	Stim8hr
722	33	SUGP1	ENSG00000105705	1	-1.0	1304	2165	Stim8hr
723	33	ERF	ENSG00000105722	3	-1.0	560	2909	Stim8hr
724	33	ZNF574	ENSG00000105732	1	1.0	1936	1533	Stim8hr
725	33	SIPA1L3	ENSG00000105738	1	-1.0	978	2491	Stim8hr
726	33	CDK6	ENSG00000105810	6	1.0	3403	66	Stim8hr
727	33	PMPCB	ENSG00000105819	3	1.0	2887	582	Stim8hr
728	33	DNAJC2	ENSG00000105821	1	-1.0	546	2923	Stim8hr
729	33	NAMPT	ENSG00000105835	5	1.0	3342	127	Stim8hr
730	33	PIK3CG	ENSG00000105851	1	-1.0	873	2596	Stim8hr
731	33	SP4	ENSG00000105866	1	1.0	1854	1615	Stim8hr
732	33	GSDME	ENSG00000105928	2	1.0	2271	1197	Stim8hr
733	33	ZC3HAV1	ENSG00000105939	1	-1.0	658	2811	Stim8hr
734	33	LFNG	ENSG00000106003	1	-1.0	721	2748	Stim8hr
735	33	GRB10	ENSG00000106070	4	1.0	3318	151	Stim8hr
736	33	STX1A	ENSG00000106089	1	1.0	2569	900	Stim8hr
737	33	GARS1	ENSG00000106105	6	1.0	3276	193	Stim8hr
738	33	CHCHD2	ENSG00000106153	1	1.0	1907	1562	Stim8hr
739	33	HSPB1	ENSG00000106211	6	-1.0	318	3151	Stim8hr
740	33	BUD31	ENSG00000106245	2	1.0	2839	630	Stim8hr
741	33	SNX8	ENSG00000106266	1	-1.0	1595	1874	Stim8hr
742	33	AGFG2	ENSG00000106351	4	-1.0	324	3144	Stim8hr
743	33	AP1S1	ENSG00000106367	3	-1.0	146	3323	Stim8hr
744	33	PLOD3	ENSG00000106397	3	-1.0	341	3128	Stim8hr
745	33	RPA3	ENSG00000106399	1	1.0	1946	1523	Stim8hr
746	33	ZNHIT1	ENSG00000106400	1	1.0	2101	1368	Stim8hr
747	33	CLDN15	ENSG00000106404	1	-1.0	1404	2065	Stim8hr
748	33	PHF14	ENSG00000106443	1	-1.0	1071	2398	Stim8hr
749	33	TMEM106B	ENSG00000106460	2	1.0	2683	786	Stim8hr
750	33	TSPAN13	ENSG00000106537	1	1.0	1784	1685	Stim8hr
751	33	GIMAP2	ENSG00000106560	2	1.0	2828	641	Stim8hr
752	33	PSMA2	ENSG00000106588	1	-1.0	1613	1856	Stim8hr
753	33	URGCP	ENSG00000106608	1	1.0	2112	1357	Stim8hr
754	33	RHEB	ENSG00000106615	6	1.0	3355	113	Stim8hr
755	33	PRKAG2	ENSG00000106617	2	1.0	2287	1182	Stim8hr
756	33	BCL7B	ENSG00000106635	1	-1.0	959	2510	Stim8hr
757	33	LIMK1	ENSG00000106683	2	-1.0	854	2615	Stim8hr
758	33	NMRK1	ENSG00000106733	1	-1.0	1074	2395	Stim8hr
759	33	TLE4	ENSG00000106829	1	1.0	2105	1364	Stim8hr
760	33	TNFSF8	ENSG00000106952	4	1.0	3401	68	Stim8hr
761	33	ENG	ENSG00000106991	4	-1.0	377	3092	Stim8hr
762	33	AK1	ENSG00000106992	1	-1.0	888	2581	Stim8hr
763	33	PLGRKT	ENSG00000107020	1	-1.0	883	2586	Stim8hr
764	33	KDM4C	ENSG00000107077	3	1.0	3146	323	Stim8hr
765	33	TESK1	ENSG00000107140	1	1.0	1799	1670	Stim8hr
766	33	CREB3	ENSG00000107175	1	-1.0	1108	2361	Stim8hr
767	33	EDF1	ENSG00000107223	1	-1.0	1431	2037	Stim8hr
768	33	BAG1	ENSG00000107262	2	1.0	3091	378	Stim8hr
769	33	NPDC1	ENSG00000107281	10	-1.0	1	3468	Stim8hr
770	33	ABCA2	ENSG00000107331	4	-1.0	227	3242	Stim8hr
771	33	UBE2R2	ENSG00000107341	4	-1.0	376	3093	Stim8hr
772	33	ABHD17B	ENSG00000107362	1	-1.0	1296	2173	Stim8hr
773	33	CCNJ	ENSG00000107443	1	1.0	2965	504	Stim8hr
774	33	GATA3	ENSG00000107485	1	-1.0	942	2527	Stim8hr
775	33	EIF3A	ENSG00000107581	3	1.0	2904	564	Stim8hr
776	33	NSMCE4A	ENSG00000107672	3	-1.0	137	3332	Stim8hr
777	33	PALD1	ENSG00000107719	1	1.0	2201	1268	Stim8hr
778	33	VSIR	ENSG00000107738	4	1.0	2859	610	Stim8hr
779	33	SPOCK2	ENSG00000107742	1	1.0	2267	1202	Stim8hr
780	33	MICU1	ENSG00000107745	1	-1.0	1519	1950	Stim8hr
781	33	PPP3CB	ENSG00000107758	1	-1.0	1644	1825	Stim8hr
782	33	CCSER2	ENSG00000107771	1	-1.0	1168	2301	Stim8hr
783	33	BMPR1A	ENSG00000107779	2	-1.0	1082	2387	Stim8hr
784	33	MINPP1	ENSG00000107789	3	-1.0	487	2982	Stim8hr
785	33	TWNK	ENSG00000107815	1	1.0	2144	1325	Stim8hr
786	33	LZTS2	ENSG00000107816	1	-1.0	1212	2257	Stim8hr
787	33	SFXN3	ENSG00000107819	1	-1.0	295	3174	Stim8hr
788	33	FBXW4	ENSG00000107829	1	-1.0	1737	1732	Stim8hr
789	33	ACBD5	ENSG00000107897	1	-1.0	682	2787	Stim8hr
790	33	MTPAP	ENSG00000107951	1	1.0	2536	933	Stim8hr
791	33	PITRM1	ENSG00000107959	1	1.0	2135	1334	Stim8hr
792	33	MAP3K8	ENSG00000107968	1	1.0	2331	1138	Stim8hr
793	33	TASOR2	ENSG00000108021	5	1.0	3382	87	Stim8hr
794	33	UBE2S	ENSG00000108106	2	-1.0	746	2722	Stim8hr
795	33	DNAJC12	ENSG00000108176	7	1.0	3427	42	Stim8hr
796	33	TSPAN14	ENSG00000108219	1	-1.0	317	3152	Stim8hr
797	33	NUFIP2	ENSG00000108256	1	-1.0	1434	2035	Stim8hr
798	33	GIT1	ENSG00000108262	2	-1.0	800	2669	Stim8hr
799	33	UBTF	ENSG00000108312	1	1.0	1967	1502	Stim8hr
800	33	RAPGEFL1	ENSG00000108352	1	1.0	1516	1953	Stim8hr
801	33	MTMR4	ENSG00000108389	1	-1.0	1169	2300	Stim8hr
802	33	TUBD1	ENSG00000108423	1	-1.0	1270	2199	Stim8hr
803	33	PNPO	ENSG00000108439	1	-1.0	1448	2021	Stim8hr
804	33	GALK1	ENSG00000108479	3	-1.0	280	3189	Stim8hr
805	33	CAMTA2	ENSG00000108509	2	-1.0	1262	2207	Stim8hr
806	33	RNF167	ENSG00000108523	2	-1.0	893	2576	Stim8hr
807	33	SLC25A11	ENSG00000108528	4	-1.0	548	2921	Stim8hr
808	33	BLMH	ENSG00000108578	1	-1.0	755	2714	Stim8hr
809	33	CPD	ENSG00000108582	2	1.0	2656	813	Stim8hr
810	33	GOSR1	ENSG00000108587	1	1.0	1774	1695	Stim8hr
811	33	CCDC47	ENSG00000108588	2	1.0	2699	770	Stim8hr
812	33	SMARCD2	ENSG00000108604	1	-1.0	1527	1942	Stim8hr
813	33	SYNGR2	ENSG00000108639	3	-1.0	494	2975	Stim8hr
814	33	CYTH1	ENSG00000108669	1	-1.0	670	2799	Stim8hr
815	33	CCL1	ENSG00000108702	3	-1.0	1366	2103	Stim8hr
816	33	DHX58	ENSG00000108771	1	-1.0	1045	2424	Stim8hr
817	33	KAT2A	ENSG00000108773	2	1.0	2109	1360	Stim8hr
818	33	MLX	ENSG00000108788	3	-1.0	553	2916	Stim8hr
819	33	ABI3	ENSG00000108798	1	-1.0	1307	2162	Stim8hr
820	33	PPP1R9B	ENSG00000108819	5	-1.0	131	3338	Stim8hr
821	33	VAT1	ENSG00000108828	1	-1.0	921	2548	Stim8hr
822	33	LRRC59	ENSG00000108829	2	-1.0	903	2566	Stim8hr
823	33	LUC7L3	ENSG00000108848	8	-1.0	8	3461	Stim8hr
824	33	SMURF2	ENSG00000108854	1	-1.0	1337	2132	Stim8hr
825	33	SLC16A6	ENSG00000108932	3	1.0	3328	141	Stim8hr
826	33	MMD	ENSG00000108960	2	1.0	3199	269	Stim8hr
827	33	RANGRF	ENSG00000108961	2	-1.0	1017	2451	Stim8hr
828	33	DHRS7B	ENSG00000109016	1	-1.0	1138	2331	Stim8hr
829	33	NHERF1	ENSG00000109062	9	-1.0	18	3451	Stim8hr
830	33	IFT20	ENSG00000109083	3	-1.0	235	3234	Stim8hr
831	33	UNC119	ENSG00000109103	5	-1.0	281	3188	Stim8hr
832	33	SUPT6H	ENSG00000109111	1	1.0	2238	1231	Stim8hr
833	33	RAB34	ENSG00000109113	1	-1.0	1414	2055	Stim8hr
834	33	PHF12	ENSG00000109118	2	-1.0	816	2653	Stim8hr
835	33	TMEM33	ENSG00000109133	3	1.0	3027	441	Stim8hr
836	33	DCUN1D4	ENSG00000109184	4	1.0	3083	386	Stim8hr
837	33	CHIC2	ENSG00000109220	3	-1.0	771	2698	Stim8hr
838	33	LAMTOR3	ENSG00000109270	1	1.0	2319	1150	Stim8hr
839	33	NFKB1	ENSG00000109320	5	1.0	3239	230	Stim8hr
840	33	AREG	ENSG00000109321	1	1.0	2800	669	Stim8hr
841	33	ZNF330	ENSG00000109445	2	1.0	3286	183	Stim8hr
842	33	KLHL2	ENSG00000109466	2	1.0	2528	941	Stim8hr
843	33	IL2	ENSG00000109471	1	1.0	2491	978	Stim8hr
844	33	FRG1	ENSG00000109536	4	-1.0	84	3384	Stim8hr
845	33	CLCN3	ENSG00000109572	1	1.0	2674	795	Stim8hr
846	33	GALNT7	ENSG00000109586	1	1.0	2180	1289	Stim8hr
847	33	SLC2A9	ENSG00000109667	1	1.0	2886	583	Stim8hr
848	33	FBXW7	ENSG00000109670	6	1.0	3348	121	Stim8hr
849	33	NEIL3	ENSG00000109674	1	-1.0	1785	1684	Stim8hr
850	33	MFSD10	ENSG00000109736	1	-1.0	1081	2388	Stim8hr
851	33	SNX25	ENSG00000109762	1	-1.0	1245	2224	Stim8hr
852	33	NCAPG	ENSG00000109805	1	-1.0	1034	2435	Stim8hr
853	33	UGDH	ENSG00000109814	1	1.0	2016	1453	Stim8hr
854	33	HTATIP2	ENSG00000109854	5	-1.0	60	3409	Stim8hr
855	33	CTSC	ENSG00000109861	8	1.0	3425	44	Stim8hr
856	33	CCDC34	ENSG00000109881	1	-1.0	1379	2090	Stim8hr
857	33	ELP4	ENSG00000109911	1	-1.0	1895	1574	Stim8hr
858	33	ZPR1	ENSG00000109917	1	1.0	2915	553	Stim8hr
859	33	MTCH2	ENSG00000109919	1	-1.0	1637	1832	Stim8hr
860	33	CRTAM	ENSG00000109943	1	1.0	2383	1086	Stim8hr
861	33	HSPA8	ENSG00000109971	1	1.0	2162	1307	Stim8hr
862	33	LPXN	ENSG00000110031	2	1.0	3021	448	Stim8hr
863	33	EHD1	ENSG00000110047	1	-1.0	426	3043	Stim8hr
864	33	OSBP	ENSG00000110048	1	1.0	1741	1728	Stim8hr
865	33	UNC93B1	ENSG00000110057	1	-1.0	1185	2284	Stim8hr
866	33	PPP6R3	ENSG00000110075	1	1.0	2114	1355	Stim8hr
867	33	ST3GAL4	ENSG00000110080	1	-1.0	1155	2314	Stim8hr
868	33	PRPF19	ENSG00000110107	4	1.0	3301	168	Stim8hr
869	33	CHORDC1	ENSG00000110172	1	-1.0	1431	2037	Stim8hr
870	33	CEP164	ENSG00000110274	1	1.0	1652	1817	Stim8hr
871	33	HIPK3	ENSG00000110422	1	1.0	2585	884	Stim8hr
872	33	CD5	ENSG00000110448	1	-1.0	1562	1907	Stim8hr
873	33	AMBRA1	ENSG00000110497	1	-1.0	1622	1847	Stim8hr
874	33	NAA40	ENSG00000110583	2	-1.0	910	2559	Stim8hr
875	33	CD81	ENSG00000110651	3	1.0	2906	563	Stim8hr
876	33	PITPNM1	ENSG00000110697	6	-1.0	22	3447	Stim8hr
877	33	POU2AF1	ENSG00000110777	2	1.0	2564	905	Stim8hr
878	33	PPFIBP1	ENSG00000110841	2	1.0	2818	650	Stim8hr
879	33	CD69	ENSG00000110848	1	1.0	2577	892	Stim8hr
880	33	COQ5	ENSG00000110871	3	-1.0	375	3094	Stim8hr
881	33	SELPLG	ENSG00000110876	2	0.0	983	2486	Stim8hr
882	33	MLEC	ENSG00000110917	1	1.0	2476	993	Stim8hr
883	33	CAMKK2	ENSG00000110931	1	1.0	2617	852	Stim8hr
884	33	BIN2	ENSG00000110934	1	-1.0	1290	2179	Stim8hr
885	33	IL23A	ENSG00000110944	5	1.0	3171	298	Stim8hr
886	33	RSRC2	ENSG00000111011	9	-1.0	25	3444	Stim8hr
887	33	METAP2	ENSG00000111142	1	-1.0	689	2780	Stim8hr
888	33	ELK3	ENSG00000111145	1	-1.0	1014	2455	Stim8hr
889	33	FOXM1	ENSG00000111206	1	-1.0	515	2953	Stim8hr
890	33	SH2B3	ENSG00000111252	2	1.0	2810	659	Stim8hr
891	33	CDK2AP1	ENSG00000111328	2	-1.0	334	3135	Stim8hr
892	33	OAS3	ENSG00000111331	2	-1.0	1468	2001	Stim8hr
893	33	DDX55	ENSG00000111364	1	-1.0	732	2737	Stim8hr
894	33	SLC38A1	ENSG00000111371	8	1.0	3444	25	Stim8hr
895	33	COPZ1	ENSG00000111481	1	1.0	2203	1266	Stim8hr
896	33	TBC1D30	ENSG00000111490	3	0.3333333333333333	2088	1381	Stim8hr
897	33	CAND1	ENSG00000111530	2	1.0	3010	459	Stim8hr
898	33	IFNG	ENSG00000111537	1	1.0	1925	1544	Stim8hr
899	33	RAB5B	ENSG00000111540	1	-1.0	1149	2320	Stim8hr
900	33	MDM1	ENSG00000111554	2	-1.0	1446	2023	Stim8hr
901	33	NUP107	ENSG00000111581	1	1.0	1677	1792	Stim8hr
902	33	CPSF6	ENSG00000111605	1	-1.0	1398	2071	Stim8hr
903	33	CDCA3	ENSG00000111665	1	-1.0	919	2550	Stim8hr
904	33	GNPTAB	ENSG00000111670	1	-1.0	1455	2014	Stim8hr
905	33	ENO2	ENSG00000111674	5	-1.0	107	3362	Stim8hr
906	33	ATN1	ENSG00000111676	1	-1.0	748	2721	Stim8hr
907	33	C12orf57	ENSG00000111678	1	1.0	1800	1669	Stim8hr
908	33	PTPN6	ENSG00000111679	5	-1.0	122	3347	Stim8hr
909	33	NT5DC3	ENSG00000111696	1	1.0	2415	1054	Stim8hr
910	33	GOLT1B	ENSG00000111711	2	1.0	3233	236	Stim8hr
911	33	CMAS	ENSG00000111726	1	-1.0	1024	2445	Stim8hr
912	33	RAB35	ENSG00000111737	6	-1.0	56	3413	Stim8hr
913	33	PHC1	ENSG00000111752	2	-1.0	799	2670	Stim8hr
914	33	COX6A1	ENSG00000111775	10	1.0	3434	35	Stim8hr
915	33	SRSF9	ENSG00000111786	1	-1.0	1122	2346	Stim8hr
916	33	TDP2	ENSG00000111802	1	1.0	1965	1504	Stim8hr
917	33	MAK	ENSG00000111837	1	1.0	1978	1491	Stim8hr
918	33	TMEM14C	ENSG00000111843	1	-1.0	1410	2058	Stim8hr
919	33	NEDD9	ENSG00000111859	1	1.0	2515	954	Stim8hr
920	33	ASF1A	ENSG00000111875	2	-1.0	579	2890	Stim8hr
921	33	MCM9	ENSG00000111877	1	1.0	2036	1432	Stim8hr
922	33	HDDC2	ENSG00000111906	2	-1.0	991	2478	Stim8hr
923	33	HINT3	ENSG00000111911	1	1.0	1916	1553	Stim8hr
924	33	NCOA7	ENSG00000111912	3	1.0	3115	354	Stim8hr
925	33	KCTD20	ENSG00000112078	4	-1.0	247	3222	Stim8hr
926	33	SRSF3	ENSG00000112081	1	-1.0	1097	2372	Stim8hr
927	33	RNF8	ENSG00000112130	1	-1.0	555	2914	Stim8hr
928	33	MDGA1	ENSG00000112139	1	1.0	1924	1545	Stim8hr
929	33	CILK1	ENSG00000112144	1	1.0	2205	1264	Stim8hr
930	33	BACH2	ENSG00000112182	6	1.0	3362	107	Stim8hr
931	33	TREML2	ENSG00000112195	1	1.0	2418	1051	Stim8hr
932	33	GPR63	ENSG00000112218	1	1.0	2021	1448	Stim8hr
933	33	E2F3	ENSG00000112242	1	1.0	1618	1851	Stim8hr
934	33	ALDH5A1	ENSG00000112294	1	1.0	1940	1529	Stim8hr
935	33	CRYBG1	ENSG00000112297	1	1.0	2883	586	Stim8hr
936	33	ACOT13	ENSG00000112304	1	-1.0	1040	2429	Stim8hr
937	33	C6orf62	ENSG00000112308	1	1.0	1970	1499	Stim8hr
938	33	GMNN	ENSG00000112312	2	-1.0	1291	2178	Stim8hr
939	33	SNX3	ENSG00000112335	1	-1.0	1478	1991	Stim8hr
940	33	FIG4	ENSG00000112367	1	1.0	2392	1077	Stim8hr
941	33	PERP	ENSG00000112378	1	1.0	2791	677	Stim8hr
942	33	SLC16A10	ENSG00000112394	1	1.0	1724	1745	Stim8hr
943	33	HECA	ENSG00000112406	6	-1.0	138	3331	Stim8hr
944	33	PHACTR2	ENSG00000112419	1	1.0	2543	926	Stim8hr
945	33	CCND3	ENSG00000112576	2	-1.0	201	3268	Stim8hr
946	33	PPP2R5D	ENSG00000112640	3	-1.0	286	3183	Stim8hr
947	33	SRF	ENSG00000112658	4	-1.0	84	3384	Stim8hr
948	33	DNPH1	ENSG00000112667	4	-1.0	620	2849	Stim8hr
949	33	TMEM30A	ENSG00000112697	2	1.0	3031	437	Stim8hr
950	33	SENP6	ENSG00000112701	1	-1.0	1665	1804	Stim8hr
951	33	VEGFA	ENSG00000112715	10	1.0	3462	7	Stim8hr
952	33	CLIC5	ENSG00000112782	1	1.0	2523	946	Stim8hr
953	33	HARS2	ENSG00000112855	1	1.0	1770	1699	Stim8hr
954	33	MAN2A1	ENSG00000112893	6	1.0	3321	148	Stim8hr
955	33	HMGCS1	ENSG00000112972	4	-1.0	599	2870	Stim8hr
956	33	KIF20A	ENSG00000112984	2	-1.0	330	3139	Stim8hr
957	33	HSPA9	ENSG00000113013	3	1.0	3221	247	Stim8hr
958	33	HBEGF	ENSG00000113070	6	1.0	3366	103	Stim8hr
959	33	APBB3	ENSG00000113108	1	-1.0	810	2659	Stim8hr
960	33	TMCO6	ENSG00000113119	1	-1.0	1597	1872	Stim8hr
961	33	ITK	ENSG00000113263	4	1.0	3316	153	Stim8hr
962	33	THBS4	ENSG00000113296	1	1.0	2765	703	Stim8hr
963	33	IL12B	ENSG00000113302	1	1.0	1811	1658	Stim8hr
964	33	TTC1	ENSG00000113312	2	-1.0	719	2750	Stim8hr
965	33	POLR3G	ENSG00000113356	1	1.0	2640	829	Stim8hr
966	33	ARRDC3	ENSG00000113369	3	1.0	2832	637	Stim8hr
967	33	SUB1	ENSG00000113387	1	-1.0	852	2617	Stim8hr
968	33	PDE4D	ENSG00000113448	6	1.0	3341	128	Stim8hr
969	33	BRIX1	ENSG00000113460	4	-1.0	158	3311	Stim8hr
970	33	SLC12A7	ENSG00000113504	3	-1.0	508	2960	Stim8hr
971	33	IL5	ENSG00000113525	6	-1.0	112	3357	Stim8hr
972	33	GNPDA1	ENSG00000113552	1	1.0	1496	1973	Stim8hr
973	33	NR3C1	ENSG00000113580	5	1.0	3282	187	Stim8hr
974	33	TXNDC15	ENSG00000113621	1	1.0	2007	1462	Stim8hr
975	33	MACROH2A1	ENSG00000113648	2	-1.0	304	3165	Stim8hr
976	33	BNIP1	ENSG00000113734	1	1.0	1879	1590	Stim8hr
977	33	STC2	ENSG00000113739	8	1.0	3464	5	Stim8hr
978	33	DBN1	ENSG00000113758	1	1.0	2872	597	Stim8hr
979	33	SMC4	ENSG00000113810	1	-1.0	1027	2442	Stim8hr
980	33	CRBN	ENSG00000113851	1	1.0	2369	1100	Stim8hr
981	33	NPHP3	ENSG00000113971	3	-1.0	1352	2117	Stim8hr
982	33	CD86	ENSG00000114013	1	-1.0	758	2711	Stim8hr
983	33	FAM162A	ENSG00000114023	4	1.0	3353	116	Stim8hr
984	33	KPNA1	ENSG00000114030	3	1.0	3183	286	Stim8hr
985	33	ARMC8	ENSG00000114098	1	1.0	2651	818	Stim8hr
986	33	PRKAR2A	ENSG00000114302	2	-1.0	802	2667	Stim8hr
987	33	ACAP2	ENSG00000114331	1	-1.0	1415	2054	Stim8hr
988	33	GNAI2	ENSG00000114353	1	-1.0	537	2932	Stim8hr
989	33	TFG	ENSG00000114354	1	1.0	1972	1497	Stim8hr
990	33	CBLB	ENSG00000114423	2	1.0	3026	443	Stim8hr
991	33	BBX	ENSG00000114439	3	1.0	2366	1103	Stim8hr
992	33	GBE1	ENSG00000114480	1	1.0	2340	1129	Stim8hr
993	33	SNX4	ENSG00000114520	1	-1.0	306	3163	Stim8hr
994	33	C3orf52	ENSG00000114529	2	1.0	3098	371	Stim8hr
995	33	ATP6V1A	ENSG00000114573	3	1.0	2818	650	Stim8hr
996	33	MAPKAPK3	ENSG00000114738	3	-1.0	187	3282	Stim8hr
997	33	RRP9	ENSG00000114767	10	1.0	3452	17	Stim8hr
998	33	ABHD14B	ENSG00000114779	1	-1.0	1187	2281	Stim8hr
999	33	EIF1B	ENSG00000114784	2	1.0	3247	222	Stim8hr
1000	33	SSR3	ENSG00000114850	1	1.0	2379	1090	Stim8hr
1001	33	FOXP1	ENSG00000114861	1	1.0	2953	515	Stim8hr
1002	33	SPCS1	ENSG00000114902	2	-1.0	808	2661	Stim8hr
1003	33	EEF1B2	ENSG00000114942	2	1.0	2103	1366	Stim8hr
1004	33	TTL	ENSG00000114999	2	1.0	2059	1410	Stim8hr
1005	33	ACTR1B	ENSG00000115073	1	-1.0	598	2871	Stim8hr
1006	33	TP53I3	ENSG00000115129	1	1.0	1646	1823	Stim8hr
1007	33	CENPA	ENSG00000115163	1	-1.0	462	3007	Stim8hr
1008	33	CYTIP	ENSG00000115165	1	1.0	2432	1037	Stim8hr
1009	33	MPV17	ENSG00000115204	1	-1.0	820	2649	Stim8hr
1010	33	NRBP1	ENSG00000115216	2	-1.0	1417	2052	Stim8hr
1011	33	PPM1G	ENSG00000115241	2	-1.0	428	3041	Stim8hr
1012	33	NDUFS7	ENSG00000115286	1	1.0	2440	1029	Stim8hr
1013	33	CLIP4	ENSG00000115295	2	-1.0	867	2602	Stim8hr
1014	33	AUP1	ENSG00000115307	1	1.0	1690	1779	Stim8hr
1015	33	HTRA2	ENSG00000115317	1	-1.0	465	3004	Stim8hr
1016	33	GALNT3	ENSG00000115339	6	1.0	3408	61	Stim8hr
1017	33	LANCL1	ENSG00000115365	1	-1.0	1604	1865	Stim8hr
1018	33	STAT1	ENSG00000115415	1	1.0	2303	1166	Stim8hr
1019	33	GLS	ENSG00000115419	3	1.0	3236	232	Stim8hr
1020	33	PAPOLG	ENSG00000115421	1	1.0	2082	1386	Stim8hr
1021	33	UNC50	ENSG00000115446	3	-1.0	484	2985	Stim8hr
1022	33	CCT4	ENSG00000115484	1	1.0	2315	1154	Stim8hr
1023	33	PDCL3	ENSG00000115539	2	-1.0	844	2625	Stim8hr
1024	33	ZNF142	ENSG00000115568	1	1.0	2073	1396	Stim8hr
1025	33	IL1R2	ENSG00000115590	2	1.0	2002	1467	Stim8hr
1026	33	IL1RL1	ENSG00000115602	1	1.0	2407	1061	Stim8hr
1027	33	IL18R1	ENSG00000115604	2	1.0	3259	210	Stim8hr
1028	33	UXS1	ENSG00000115652	2	1.0	3109	360	Stim8hr
1029	33	ID2	ENSG00000115738	1	1.0	2582	887	Stim8hr
1030	33	HPCAL1	ENSG00000115756	1	-1.0	875	2594	Stim8hr
1031	33	ODC1	ENSG00000115758	8	1.0	3430	39	Stim8hr
1032	33	PLEKHB2	ENSG00000115762	5	1.0	3248	221	Stim8hr
1033	33	GORASP2	ENSG00000115806	2	1.0	2556	913	Stim8hr
1034	33	STRN	ENSG00000115808	1	1.0	1509	1959	Stim8hr
1035	33	PRKD3	ENSG00000115825	4	1.0	3293	176	Stim8hr
1036	33	QPCT	ENSG00000115828	2	1.0	2938	531	Stim8hr
1037	33	RAB3GAP1	ENSG00000115839	2	1.0	3244	225	Stim8hr
1038	33	RMDN2	ENSG00000115841	3	1.0	3023	446	Stim8hr
1039	33	DARS1	ENSG00000115866	4	1.0	3354	115	Stim8hr
1040	33	SLC1A4	ENSG00000115902	2	1.0	3153	316	Stim8hr
1041	33	SOS1	ENSG00000115904	2	1.0	2498	971	Stim8hr
1042	33	WIPF1	ENSG00000115935	1	-1.0	1400	2069	Stim8hr
1043	33	PNO1	ENSG00000115946	3	1.0	2951	518	Stim8hr
1044	33	ORC4	ENSG00000115947	2	1.0	2541	928	Stim8hr
1045	33	ATF2	ENSG00000115966	1	1.0	2410	1059	Stim8hr
1046	33	THADA	ENSG00000115970	4	1.0	3258	211	Stim8hr
1047	33	AAK1	ENSG00000115977	1	1.0	2597	872	Stim8hr
1048	33	ARID3A	ENSG00000116017	5	-1.0	108	3361	Stim8hr
1049	33	NFE2L2	ENSG00000116044	2	1.0	3210	259	Stim8hr
1050	33	BCL9	ENSG00000116128	1	-1.0	1377	2092	Stim8hr
1051	33	DHCR24	ENSG00000116133	8	-1.0	69	3400	Stim8hr
1052	33	GPX7	ENSG00000116157	4	-1.0	336	3132	Stim8hr
1053	33	TCEANC2	ENSG00000116205	1	-1.0	460	3009	Stim8hr
1054	33	ICMT	ENSG00000116237	1	1.0	1827	1642	Stim8hr
1055	33	STXBP3	ENSG00000116266	1	1.0	2127	1342	Stim8hr
1056	33	PARK7	ENSG00000116288	1	-1.0	1003	2466	Stim8hr
1057	33	ELAPOR1	ENSG00000116299	1	-1.0	960	2509	Stim8hr
1058	33	SRSF4	ENSG00000116350	1	-1.0	949	2519	Stim8hr
1059	33	MECR	ENSG00000116353	3	1.0	2856	613	Stim8hr
1060	33	KCNC4	ENSG00000116396	1	-1.0	1501	1968	Stim8hr
1061	33	EDEM3	ENSG00000116406	3	1.0	2815	654	Stim8hr
1062	33	RAP1A	ENSG00000116473	1	-1.0	372	3096	Stim8hr
1063	33	HDAC1	ENSG00000116478	3	-1.0	154	3315	Stim8hr
1064	33	CAPZA1	ENSG00000116489	2	-1.0	1088	2381	Stim8hr
1065	33	S100PBP	ENSG00000116497	1	-1.0	1216	2253	Stim8hr
1066	33	RNF19B	ENSG00000116514	1	1.0	1672	1797	Stim8hr
1067	33	SCAMP3	ENSG00000116521	3	1.0	3157	312	Stim8hr
1068	33	SFPQ	ENSG00000116560	2	1.0	3055	414	Stim8hr
1069	33	LAMTOR2	ENSG00000116586	7	-1.0	28	3441	Stim8hr
1070	33	MAD2L2	ENSG00000116670	1	-1.0	1170	2299	Stim8hr
1071	33	KIAA2013	ENSG00000116685	1	1.0	1831	1638	Stim8hr
1072	33	PLA2G4A	ENSG00000116711	2	1.0	1867	1602	Stim8hr
1073	33	GADD45A	ENSG00000116717	3	1.0	2208	1261	Stim8hr
1074	33	BCAS2	ENSG00000116752	7	-1.0	17	3452	Stim8hr
1075	33	CTH	ENSG00000116761	5	1.0	3438	31	Stim8hr
1076	33	AGMAT	ENSG00000116771	1	-1.0	1093	2376	Stim8hr
1077	33	CRYZ	ENSG00000116791	1	-1.0	763	2706	Stim8hr
1078	33	KIF21B	ENSG00000116852	1	1.0	2750	719	Stim8hr
1079	33	MAP7D1	ENSG00000116871	4	-1.0	75	3394	Stim8hr
1080	33	WARS2	ENSG00000116874	3	1.0	3161	308	Stim8hr
1081	33	C1orf109	ENSG00000116922	3	-1.0	603	2866	Stim8hr
1082	33	RRAGC	ENSG00000116954	6	-1.0	20	3449	Stim8hr
1083	33	MTR	ENSG00000116984	1	1.0	2394	1075	Stim8hr
1084	33	AKT3	ENSG00000117020	1	1.0	2855	614	Stim8hr
1085	33	SLAMF1	ENSG00000117090	6	1.0	3357	112	Stim8hr
1086	33	CD48	ENSG00000117091	3	1.0	3088	380	Stim8hr
1087	33	KDM5B	ENSG00000117139	1	-1.0	1744	1725	Stim8hr
1088	33	CTBS	ENSG00000117151	1	1.0	2005	1464	Stim8hr
1089	33	SSX2IP	ENSG00000117155	2	1.0	2360	1109	Stim8hr
1090	33	GBP1	ENSG00000117228	1	1.0	2328	1141	Stim8hr
1091	33	RAB29	ENSG00000117280	1	-1.0	470	2999	Stim8hr
1092	33	ECE1	ENSG00000117298	2	1.0	2570	899	Stim8hr
1093	33	GALE	ENSG00000117308	1	-1.0	1479	1990	Stim8hr
1094	33	APH1A	ENSG00000117362	1	-1.0	1228	2241	Stim8hr
1095	33	IPO13	ENSG00000117408	1	-1.0	1054	2415	Stim8hr
1096	33	SLC19A2	ENSG00000117479	3	1.0	2673	796	Stim8hr
1097	33	NSUN4	ENSG00000117481	1	1.0	2968	501	Stim8hr
1098	33	DR1	ENSG00000117505	4	-1.0	88	3381	Stim8hr
1099	33	ABCD3	ENSG00000117528	2	1.0	2852	617	Stim8hr
1100	33	VAMP4	ENSG00000117533	1	-1.0	1376	2093	Stim8hr
1101	33	UTP25	ENSG00000117597	2	1.0	2814	655	Stim8hr
1102	33	SYF2	ENSG00000117614	4	-1.0	73	3396	Stim8hr
1103	33	SLC35A3	ENSG00000117620	1	1.0	2178	1291	Stim8hr
1104	33	RCOR3	ENSG00000117625	1	1.0	1958	1511	Stim8hr
1105	33	STMN1	ENSG00000117632	1	-1.0	244	3225	Stim8hr
1106	33	MAN1C1	ENSG00000117643	1	1.0	2576	893	Stim8hr
1107	33	NEK2	ENSG00000117650	1	-1.0	162	3307	Stim8hr
1108	33	NENF	ENSG00000117691	1	-1.0	1120	2349	Stim8hr
1109	33	NSL1	ENSG00000117697	1	-1.0	768	2701	Stim8hr
1110	33	ARID1A	ENSG00000117713	1	1.0	2229	1240	Stim8hr
1111	33	ESYT2	ENSG00000117868	1	1.0	2097	1372	Stim8hr
1112	33	RCN2	ENSG00000117906	3	1.0	2600	869	Stim8hr
1113	33	STAG1	ENSG00000118007	2	1.0	3185	283	Stim8hr
1114	33	KMT2A	ENSG00000118058	1	-1.0	1589	1880	Stim8hr
1115	33	CAMSAP2	ENSG00000118200	1	1.0	1875	1594	Stim8hr
1116	33	FASTKD2	ENSG00000118246	5	1.0	3283	186	Stim8hr
1117	33	NRP2	ENSG00000118257	1	1.0	3009	460	Stim8hr
1118	33	IRAG2	ENSG00000118308	3	1.0	3066	403	Stim8hr
1119	33	SPCS2	ENSG00000118363	3	1.0	2959	510	Stim8hr
1120	33	CASP8AP2	ENSG00000118412	2	0.0	1105	2364	Stim8hr
1121	33	PLAGL1	ENSG00000118495	4	1.0	3326	143	Stim8hr
1122	33	FBXO30	ENSG00000118496	2	1.0	2729	740	Stim8hr
1123	33	MYB	ENSG00000118513	3	1.0	3147	322	Stim8hr
1124	33	SGK1	ENSG00000118515	1	1.0	2494	975	Stim8hr
1125	33	FBXL5	ENSG00000118564	3	1.0	3188	281	Stim8hr
1126	33	SLC16A7	ENSG00000118596	5	1.0	3384	85	Stim8hr
1127	33	VAMP8	ENSG00000118640	3	-1.0	234	3235	Stim8hr
1128	33	MYL12B	ENSG00000118680	1	1.0	1898	1571	Stim8hr
1129	33	TGIF2	ENSG00000118707	2	1.0	2000	1469	Stim8hr
1130	33	SPP1	ENSG00000118785	1	1.0	2289	1180	Stim8hr
1131	33	KLF12	ENSG00000118922	1	1.0	2341	1128	Stim8hr
1132	33	UCHL3	ENSG00000118939	7	1.0	3415	54	Stim8hr
1133	33	ELL2	ENSG00000118985	2	1.0	2565	904	Stim8hr
1134	33	KLF9	ENSG00000119138	2	1.0	2947	522	Stim8hr
1135	33	GLE1	ENSG00000119392	1	-1.0	922	2547	Stim8hr
1136	33	PHF19	ENSG00000119403	3	-1.0	222	3247	Stim8hr
1137	33	NEK6	ENSG00000119408	1	-1.0	1663	1806	Stim8hr
1138	33	BSPRY	ENSG00000119411	2	1.0	2034	1434	Stim8hr
1139	33	PPP6C	ENSG00000119414	1	-1.0	825	2644	Stim8hr
1140	33	NDUFA8	ENSG00000119421	2	-1.0	238	3231	Stim8hr
1141	33	HDHD3	ENSG00000119431	1	-1.0	1239	2230	Stim8hr
1142	33	NR4A3	ENSG00000119508	1	1.0	2550	919	Stim8hr
1143	33	ALG2	ENSG00000119523	5	1.0	3159	310	Stim8hr
1144	33	DCAF4	ENSG00000119599	3	1.0	3142	327	Stim8hr
1145	33	FCF1	ENSG00000119616	2	1.0	1855	1614	Stim8hr
1146	33	IFI27L2	ENSG00000119632	4	-1.0	283	3186	Stim8hr
1147	33	NPC2	ENSG00000119655	2	1.0	3002	467	Stim8hr
1148	33	MLH3	ENSG00000119684	1	1.0	1974	1495	Stim8hr
1149	33	SUPT7L	ENSG00000119760	1	-1.0	388	3081	Stim8hr
1150	33	TMEM214	ENSG00000119777	1	1.0	2294	1175	Stim8hr
1151	33	ATL2	ENSG00000119787	2	1.0	3013	456	Stim8hr
1152	33	YPEL5	ENSG00000119801	1	1.0	1873	1596	Stim8hr
1153	33	FAM98A	ENSG00000119812	1	1.0	2629	840	Stim8hr
1154	33	YIPF4	ENSG00000119820	3	1.0	2808	661	Stim8hr
1155	33	CRIPT	ENSG00000119878	1	-1.0	1162	2307	Stim8hr
1156	33	IDE	ENSG00000119912	2	-1.0	429	3040	Stim8hr
1157	33	MXI1	ENSG00000119950	1	1.0	2633	836	Stim8hr
1158	33	DENND10	ENSG00000119979	4	-1.0	246	3223	Stim8hr
1159	33	WDR11	ENSG00000120008	1	1.0	2836	633	Stim8hr
1160	33	ARMH3	ENSG00000120029	1	1.0	1763	1706	Stim8hr
1161	33	GOT1	ENSG00000120053	7	1.0	3406	63	Stim8hr
1162	33	C10orf95	ENSG00000120055	1	1.0	1783	1686	Stim8hr
1163	33	HOXB3	ENSG00000120093	1	-1.0	990	2479	Stim8hr
1164	33	MOB3B	ENSG00000120162	1	1.0	3061	408	Stim8hr
1165	33	CD274	ENSG00000120217	3	1.0	3317	152	Stim8hr
1166	33	NUP43	ENSG00000120253	2	1.0	3041	428	Stim8hr
1167	33	MTHFD1L	ENSG00000120254	5	1.0	3363	106	Stim8hr
1168	33	PLEKHG1	ENSG00000120278	1	1.0	2843	626	Stim8hr
1169	33	TASL	ENSG00000120280	1	1.0	1835	1634	Stim8hr
1170	33	CYSTM1	ENSG00000120306	2	1.0	1914	1555	Stim8hr
1171	33	ACAT2	ENSG00000120437	4	-1.0	203	3266	Stim8hr
1172	33	TCP1	ENSG00000120438	4	-1.0	356	3113	Stim8hr
1173	33	PDZD11	ENSG00000120509	2	-1.0	945	2524	Stim8hr
1174	33	NUDCD1	ENSG00000120526	2	1.0	2645	824	Stim8hr
1175	33	ENY2	ENSG00000120533	2	1.0	3133	335	Stim8hr
1176	33	MASTL	ENSG00000120539	1	1.0	1657	1812	Stim8hr
1177	33	EPC1	ENSG00000120616	1	1.0	2226	1243	Stim8hr
1178	33	TNFSF11	ENSG00000120659	2	1.0	2755	714	Stim8hr
1179	33	PROSER1	ENSG00000120685	2	1.0	2707	761	Stim8hr
1180	33	UFM1	ENSG00000120686	12	1.0	3463	6	Stim8hr
1181	33	WBP4	ENSG00000120688	2	-1.0	828	2641	Stim8hr
1182	33	ELF1	ENSG00000120690	1	1.0	2980	489	Stim8hr
1183	33	HSPH1	ENSG00000120694	2	-1.0	277	3192	Stim8hr
1184	33	KBTBD7	ENSG00000120696	1	-1.0	1264	2205	Stim8hr
1185	33	FAM53C	ENSG00000120709	3	-1.0	177	3292	Stim8hr
1186	33	PLS1	ENSG00000120756	1	1.0	2143	1326	Stim8hr
1187	33	TMPO	ENSG00000120802	3	-1.0	267	3202	Stim8hr
1188	33	PTK2B	ENSG00000120899	1	1.0	2293	1176	Stim8hr
1189	33	PDLIM2	ENSG00000120913	4	-1.0	86	3383	Stim8hr
1190	33	UBIAD1	ENSG00000120942	4	1.0	3230	239	Stim8hr
1191	33	COPS5	ENSG00000121022	1	1.0	2244	1225	Stim8hr
1192	33	RDH10	ENSG00000121039	7	1.0	3325	144	Stim8hr
1193	33	AKAP1	ENSG00000121057	1	1.0	3100	369	Stim8hr
1194	33	TRIM25	ENSG00000121060	2	1.0	2876	593	Stim8hr
1195	33	SCPEP1	ENSG00000121064	1	-1.0	357	3112	Stim8hr
1196	33	SLC35B1	ENSG00000121073	1	1.0	2806	663	Stim8hr
1197	33	NCAPH	ENSG00000121152	2	-1.0	872	2597	Stim8hr
1198	33	TENT4B	ENSG00000121274	1	1.0	2458	1011	Stim8hr
1199	33	ECHDC2	ENSG00000121310	1	-1.0	1091	2378	Stim8hr
1200	33	PYROXD1	ENSG00000121350	2	1.0	3095	374	Stim8hr
1201	33	POPDC2	ENSG00000121577	1	1.0	2158	1310	Stim8hr
1202	33	CD80	ENSG00000121594	1	-1.0	662	2807	Stim8hr
1203	33	KIF18A	ENSG00000121621	1	-1.0	954	2515	Stim8hr
1204	33	DESI2	ENSG00000121644	1	1.0	1943	1526	Stim8hr
1205	33	CRY2	ENSG00000121671	2	1.0	2526	943	Stim8hr
1206	33	DEPDC7	ENSG00000121690	1	1.0	2056	1413	Stim8hr
1207	33	CAT	ENSG00000121691	1	-1.0	1144	2325	Stim8hr
1208	33	ZMYM2	ENSG00000121741	3	1.0	2718	751	Stim8hr
1209	33	TBC1D15	ENSG00000121749	1	1.0	2122	1347	Stim8hr
1210	33	POLR3GL	ENSG00000121851	1	-1.0	1128	2340	Stim8hr
1211	33	TNFSF10	ENSG00000121858	3	1.0	3127	342	Stim8hr
1212	33	ZNF639	ENSG00000121864	3	-1.0	188	3281	Stim8hr
1213	33	LRIF1	ENSG00000121931	5	1.0	3306	163	Stim8hr
1214	33	GPSM2	ENSG00000121957	2	-1.0	547	2922	Stim8hr
1215	33	CXCR4	ENSG00000121966	1	1.0	1776	1693	Stim8hr
1216	33	ACVR2A	ENSG00000121989	2	1.0	2948	520	Stim8hr
1217	33	GTF3A	ENSG00000122034	2	-1.0	1193	2276	Stim8hr
1218	33	SASH3	ENSG00000122122	2	-1.0	424	3045	Stim8hr
1219	33	LAX1	ENSG00000122188	1	-1.0	1395	2074	Stim8hr
1220	33	ANXA11	ENSG00000122359	1	-1.0	1055	2414	Stim8hr
1221	33	ZNF644	ENSG00000122482	2	1.0	1973	1496	Stim8hr
1222	33	CCDC18	ENSG00000122483	1	1.0	1694	1775	Stim8hr
1223	33	HERPUD2	ENSG00000122557	1	-1.0	1528	1941	Stim8hr
1224	33	CBX3	ENSG00000122565	5	-1.0	61	3408	Stim8hr
1225	33	SMU1	ENSG00000122692	1	-1.0	1276	2193	Stim8hr
1226	33	SLC25A51	ENSG00000122696	1	1.0	1994	1475	Stim8hr
1227	33	CLTA	ENSG00000122705	2	-1.0	383	3086	Stim8hr
1228	33	CYREN	ENSG00000122783	1	-1.0	754	2715	Stim8hr
1229	33	SRGN	ENSG00000122862	3	1.0	3219	250	Stim8hr
1230	33	CISD1	ENSG00000122873	5	1.0	3181	288	Stim8hr
1231	33	EGR2	ENSG00000122877	1	1.0	2053	1416	Stim8hr
1232	33	ECD	ENSG00000122882	1	1.0	1922	1547	Stim8hr
1233	33	SLC25A16	ENSG00000122912	1	1.0	2628	841	Stim8hr
1234	33	ZWINT	ENSG00000122952	4	-1.0	448	3021	Stim8hr
1235	33	MED13L	ENSG00000123066	2	1.0	2879	590	Stim8hr
1236	33	PRDX4	ENSG00000123131	3	1.0	2953	515	Stim8hr
1237	33	DDX39A	ENSG00000123136	2	1.0	3257	212	Stim8hr
1238	33	PKN1	ENSG00000123143	2	-1.0	209	3260	Stim8hr
1239	33	ADGRE5	ENSG00000123146	2	1.0	3101	368	Stim8hr
1240	33	WDR83	ENSG00000123154	1	1.0	1798	1671	Stim8hr
1241	33	GIPC1	ENSG00000123159	7	-1.0	33	3436	Stim8hr
1242	33	SPRYD7	ENSG00000123178	1	1.0	2581	888	Stim8hr
1243	33	OPTN	ENSG00000123240	1	-1.0	1160	2309	Stim8hr
1244	33	ARHGAP9	ENSG00000123329	2	-1.0	695	2774	Stim8hr
1245	33	NCKAP1L	ENSG00000123338	1	1.0	1904	1565	Stim8hr
1246	33	PFDN5	ENSG00000123349	1	1.0	2745	724	Stim8hr
1247	33	SPATS2	ENSG00000123352	2	-1.0	613	2856	Stim8hr
1248	33	NR4A1	ENSG00000123358	2	1.0	2429	1040	Stim8hr
1249	33	CDK2	ENSG00000123374	2	-1.0	210	3259	Stim8hr
1250	33	ATG101	ENSG00000123395	1	1.0	2445	1024	Stim8hr
1251	33	KBTBD4	ENSG00000123444	1	-1.0	1471	1998	Stim8hr
1252	33	STIL	ENSG00000123473	1	1.0	1638	1831	Stim8hr
1253	33	AMD1	ENSG00000123505	1	1.0	2865	604	Stim8hr
1254	33	NDUFAF4	ENSG00000123545	1	1.0	1338	2131	Stim8hr
1255	33	RAB9A	ENSG00000123595	1	1.0	1890	1579	Stim8hr
1256	33	TTC21B	ENSG00000123607	1	1.0	1909	1560	Stim8hr
1257	33	G0S2	ENSG00000123689	1	1.0	2148	1321	Stim8hr
1258	33	EXOSC9	ENSG00000123737	1	-1.0	1514	1955	Stim8hr
1259	33	COQ8B	ENSG00000123815	1	-1.0	1206	2263	Stim8hr
1260	33	PFKFB2	ENSG00000123836	1	1.0	3012	457	Stim8hr
1261	33	AGO2	ENSG00000123908	6	1.0	3315	154	Stim8hr
1262	33	MXD4	ENSG00000123933	2	-1.0	327	3142	Stim8hr
1263	33	CKS2	ENSG00000123975	2	-1.0	266	3203	Stim8hr
1264	33	CHPF	ENSG00000123989	5	-1.0	98	3370	Stim8hr
1265	33	DNPEP	ENSG00000123992	2	1.0	3166	303	Stim8hr
1266	33	SLC12A4	ENSG00000124067	5	-1.0	167	3302	Stim8hr
1267	33	ENKD1	ENSG00000124074	1	-1.0	333	3136	Stim8hr
1268	33	FAM210B	ENSG00000124098	1	-1.0	1161	2308	Stim8hr
1269	33	PREX1	ENSG00000124126	1	-1.0	1273	2196	Stim8hr
1270	33	SDC4	ENSG00000124145	2	1.0	2538	931	Stim8hr
1271	33	PARD6B	ENSG00000124171	1	1.0	1807	1662	Stim8hr
1272	33	PLCG1	ENSG00000124181	1	-1.0	967	2502	Stim8hr
1273	33	PTGIS	ENSG00000124212	1	-1.0	1357	2112	Stim8hr
1274	33	MOCS3	ENSG00000124217	2	-1.0	1552	1917	Stim8hr
1275	33	RNF114	ENSG00000124226	7	1.0	3394	75	Stim8hr
1276	33	MTRR	ENSG00000124275	1	-1.0	1384	2085	Stim8hr
1277	33	NAGK	ENSG00000124357	1	-1.0	1825	1644	Stim8hr
1278	33	WRNIP1	ENSG00000124535	1	-1.0	1769	1700	Stim8hr
1279	33	RRP36	ENSG00000124541	1	-1.0	1044	2425	Stim8hr
1280	33	SERPINB6	ENSG00000124570	1	-1.0	1280	2189	Stim8hr
1281	33	XPO5	ENSG00000124571	3	1.0	3273	196	Stim8hr
1282	33	NQO2	ENSG00000124588	1	-1.0	1259	2210	Stim8hr
1283	33	MAD2L1BP	ENSG00000124688	1	-1.0	1428	2040	Stim8hr
1284	33	CDKN1A	ENSG00000124762	2	0.0	1454	2015	Stim8hr
1285	33	GLO1	ENSG00000124767	3	1.0	2711	757	Stim8hr
1286	33	RREB1	ENSG00000124782	1	1.0	2171	1298	Stim8hr
1287	33	RIOK1	ENSG00000124784	2	-1.0	556	2913	Stim8hr
1288	33	RPP40	ENSG00000124787	2	1.0	2499	970	Stim8hr
1289	33	NUP153	ENSG00000124789	1	-1.0	1495	1974	Stim8hr
1290	33	LRRFIP1	ENSG00000124831	1	-1.0	592	2877	Stim8hr
1291	33	AHNAK	ENSG00000124942	1	1.0	1667	1802	Stim8hr
1292	33	EMC3	ENSG00000125037	1	1.0	2820	649	Stim8hr
1293	33	CNOT1	ENSG00000125107	1	1.0	2025	1444	Stim8hr
1294	33	PHAF1	ENSG00000125149	1	1.0	2080	1389	Stim8hr
1295	33	GPR18	ENSG00000125245	1	1.0	1993	1476	Stim8hr
1296	33	CLYBL	ENSG00000125246	1	1.0	1788	1681	Stim8hr
1297	33	RAP2A	ENSG00000125249	1	-1.0	1220	2249	Stim8hr
1298	33	ABCC4	ENSG00000125257	4	1.0	3307	162	Stim8hr
1299	33	NDUFA1	ENSG00000125356	4	1.0	3182	287	Stim8hr
1300	33	SLC25A19	ENSG00000125454	1	-1.0	1497	1972	Stim8hr
1301	33	NT5C	ENSG00000125458	4	-1.0	200	3269	Stim8hr
1302	33	MSTO1	ENSG00000125459	3	1.0	3345	124	Stim8hr
1303	33	GTF3C4	ENSG00000125484	2	-1.0	777	2692	Stim8hr
1304	33	PPP1R12C	ENSG00000125503	1	-1.0	1504	1965	Stim8hr
1305	33	SLC2A4RG	ENSG00000125520	1	-1.0	659	2810	Stim8hr
1306	33	PPDPF	ENSG00000125534	1	1.0	1549	1920	Stim8hr
1307	33	CHCHD5	ENSG00000125611	1	-1.0	955	2514	Stim8hr
1308	33	SLC25A23	ENSG00000125648	1	-1.0	381	3088	Stim8hr
1309	33	CLPP	ENSG00000125656	1	-1.0	1354	2115	Stim8hr
1310	33	ATG4C	ENSG00000125703	1	1.0	1754	1715	Stim8hr
1311	33	CD70	ENSG00000125726	1	-1.0	1617	1852	Stim8hr
1312	33	TRIP10	ENSG00000125733	1	-1.0	735	2734	Stim8hr
1313	33	GPR108	ENSG00000125734	2	-1.0	535	2934	Stim8hr
1314	33	EML2	ENSG00000125746	1	-1.0	1418	2051	Stim8hr
1315	33	VASP	ENSG00000125753	2	-1.0	455	3014	Stim8hr
1316	33	DTD1	ENSG00000125821	2	-1.0	378	3091	Stim8hr
1317	33	SNRPB	ENSG00000125835	3	1.0	2504	965	Stim8hr
1318	33	SNRPB2	ENSG00000125870	2	1.0	3302	167	Stim8hr
1319	33	MGME1	ENSG00000125871	2	-1.0	454	3015	Stim8hr
1320	33	ARMCX5	ENSG00000125962	2	1.0	3225	244	Stim8hr
1321	33	NECAB3	ENSG00000125967	2	-1.0	419	3050	Stim8hr
1322	33	RALY	ENSG00000125970	1	1.0	3044	425	Stim8hr
1323	33	ROMO1	ENSG00000125995	2	1.0	2802	667	Stim8hr
1324	33	CEP250	ENSG00000126001	1	-1.0	1443	2026	Stim8hr
1325	33	MMP24OS	ENSG00000126005	3	1.0	3133	335	Stim8hr
1326	33	KDM5C	ENSG00000126012	2	1.0	2748	721	Stim8hr
1327	33	PDCD2L	ENSG00000126249	3	1.0	2966	503	Stim8hr
1328	33	RBM42	ENSG00000126254	1	1.0	2646	823	Stim8hr
1329	33	UBA2	ENSG00000126261	1	-1.0	1242	2227	Stim8hr
1330	33	THRA	ENSG00000126351	1	-1.0	1001	2468	Stim8hr
1331	33	NR1D1	ENSG00000126368	4	1.0	2459	1009	Stim8hr
1332	33	PRMT1	ENSG00000126457	1	1.0	2194	1275	Stim8hr
1333	33	PRR12	ENSG00000126464	1	-1.0	750	2719	Stim8hr
1334	33	STAT5A	ENSG00000126561	2	1.0	2356	1113	Stim8hr
1335	33	TRAP1	ENSG00000126602	1	-1.0	1908	1561	Stim8hr
1336	33	DNAJC8	ENSG00000126698	1	-1.0	785	2684	Stim8hr
1337	33	AHDC1	ENSG00000126705	1	-1.0	1671	1798	Stim8hr
1338	33	EMG1	ENSG00000126749	1	1.0	3206	263	Stim8hr
1339	33	TIMM17B	ENSG00000126768	1	1.0	1983	1485	Stim8hr
1340	33	ATG14	ENSG00000126775	1	1.0	1830	1639	Stim8hr
1341	33	DLGAP5	ENSG00000126787	2	-1.0	669	2800	Stim8hr
1342	33	PLEKHG3	ENSG00000126822	3	-1.0	274	3194	Stim8hr
1343	33	EVI2A	ENSG00000126860	1	1.0	1983	1485	Stim8hr
1344	33	FAM78A	ENSG00000126882	3	-1.0	366	3103	Stim8hr
1345	33	NUP214	ENSG00000126883	2	1.0	2693	776	Stim8hr
1346	33	CANX	ENSG00000127022	1	-1.0	899	2570	Stim8hr
1347	33	FGD3	ENSG00000127084	1	-1.0	1154	2315	Stim8hr
1348	33	HIVEP3	ENSG00000127124	3	1.0	2357	1112	Stim8hr
1349	33	BCL11B	ENSG00000127152	1	-1.0	583	2886	Stim8hr
1350	33	HELB	ENSG00000127311	1	1.0	1957	1512	Stim8hr
1351	33	IL22	ENSG00000127318	3	-1.0	1047	2422	Stim8hr
1352	33	RAB3IP	ENSG00000127328	2	0.0	2307	1162	Stim8hr
1353	33	DYRK2	ENSG00000127334	1	-1.0	452	3016	Stim8hr
1354	33	LRRC61	ENSG00000127399	1	1.0	1676	1793	Stim8hr
1355	33	PIN1	ENSG00000127445	1	1.0	1887	1582	Stim8hr
1356	33	EMC1	ENSG00000127463	2	1.0	3119	350	Stim8hr
1357	33	HP1BP3	ENSG00000127483	2	-1.0	602	2867	Stim8hr
1358	33	KLF2	ENSG00000127528	1	1.0	1740	1729	Stim8hr
1359	33	GFER	ENSG00000127554	2	-1.0	312	3157	Stim8hr
1360	33	SYNGR3	ENSG00000127561	1	-1.0	746	2722	Stim8hr
1361	33	MACF1	ENSG00000127603	1	1.0	3093	376	Stim8hr
1362	33	SMARCA4	ENSG00000127616	2	1.0	2698	771	Stim8hr
1363	33	EMC6	ENSG00000127774	1	-1.0	1207	2262	Stim8hr
1364	33	TUBA4A	ENSG00000127824	2	-1.0	608	2861	Stim8hr
1365	33	ECHS1	ENSG00000127884	1	-1.0	707	2762	Stim8hr
1366	33	AKAP9	ENSG00000127914	1	1.0	2778	691	Stim8hr
1367	33	FGL2	ENSG00000127951	2	1.0	2241	1228	Stim8hr
1368	33	STYXL1	ENSG00000127952	2	1.0	2218	1251	Stim8hr
1369	33	GNAI1	ENSG00000127955	1	1.0	3113	356	Stim8hr
1370	33	ZFP36	ENSG00000128016	1	-1.0	824	2645	Stim8hr
1371	33	SRD5A3	ENSG00000128039	5	1.0	3232	237	Stim8hr
1372	33	PAICS	ENSG00000128050	1	1.0	2787	682	Stim8hr
1373	33	PPAT	ENSG00000128059	2	1.0	2767	702	Stim8hr
1374	33	SDF2L1	ENSG00000128228	1	1.0	2106	1363	Stim8hr
1375	33	YWHAH	ENSG00000128245	1	-1.0	1484	1985	Stim8hr
1376	33	ATF4	ENSG00000128272	2	1.0	2762	706	Stim8hr
1377	33	APOL3	ENSG00000128284	1	-1.0	1039	2430	Stim8hr
1378	33	MPST	ENSG00000128309	3	-1.0	595	2874	Stim8hr
1379	33	TST	ENSG00000128311	1	-1.0	1285	2184	Stim8hr
1380	33	RAC2	ENSG00000128340	1	1.0	3024	445	Stim8hr
1381	33	LIF	ENSG00000128342	1	-1.0	1499	1970	Stim8hr
1382	33	APOBEC3F	ENSG00000128394	2	-1.0	1008	2461	Stim8hr
1383	33	EMC4	ENSG00000128463	1	1.0	2769	700	Stim8hr
1384	33	ATP6V1F	ENSG00000128524	1	-1.0	1385	2084	Stim8hr
1385	33	STRIP2	ENSG00000128578	3	1.0	3118	351	Stim8hr
1386	33	MKLN1	ENSG00000128585	2	1.0	3201	268	Stim8hr
1387	33	DNAJB9	ENSG00000128590	3	1.0	3114	355	Stim8hr
1388	33	MYO1B	ENSG00000128641	7	1.0	3404	65	Stim8hr
1389	33	ORMDL1	ENSG00000128699	3	1.0	2825	644	Stim8hr
1390	33	SNRPN	ENSG00000128739	1	1.0	2979	490	Stim8hr
1391	33	PSMG2	ENSG00000128789	1	-1.0	1059	2409	Stim8hr
1392	33	EIF2AK4	ENSG00000128829	1	-1.0	315	3154	Stim8hr
1393	33	KNSTRN	ENSG00000128944	5	-1.0	52	3417	Stim8hr
1394	33	CHAC1	ENSG00000128965	6	1.0	3340	129	Stim8hr
1395	33	CALML4	ENSG00000129007	1	1.0	2539	930	Stim8hr
1396	33	COPB1	ENSG00000129083	2	1.0	3179	290	Stim8hr
1397	33	PSMA1	ENSG00000129084	1	-1.0	641	2828	Stim8hr
1398	33	SPCS3	ENSG00000129128	2	1.0	2908	561	Stim8hr
1399	33	SERGEF	ENSG00000129158	1	-1.0	1535	1934	Stim8hr
1400	33	FXR2	ENSG00000129245	1	-1.0	821	2648	Stim8hr
1401	33	ILF3	ENSG00000129351	1	1.0	1878	1591	Stim8hr
1402	33	SLC44A2	ENSG00000129353	2	-1.0	605	2864	Stim8hr
1403	33	CDKN2D	ENSG00000129355	1	1.0	2892	577	Stim8hr
1404	33	MTUS1	ENSG00000129422	1	1.0	2193	1276	Stim8hr
1405	33	NGDN	ENSG00000129460	2	1.0	3054	415	Stim8hr
1406	33	DTD2	ENSG00000129480	3	1.0	2893	576	Stim8hr
1407	33	EAPP	ENSG00000129518	1	-1.0	248	3221	Stim8hr
1408	33	NEDD8	ENSG00000129559	1	1.0	1498	1971	Stim8hr
1409	33	CDO1	ENSG00000129596	1	1.0	1515	1954	Stim8hr
1410	33	REEP5	ENSG00000129625	2	-1.0	1340	2129	Stim8hr
1411	33	SEC14L1	ENSG00000129657	2	-1.0	468	3000	Stim8hr
1412	33	RHBDF2	ENSG00000129667	1	1.0	2868	601	Stim8hr
1413	33	ASH2L	ENSG00000129691	1	1.0	2869	600	Stim8hr
1414	33	PGAP6	ENSG00000129925	3	-1.0	364	3105	Stim8hr
1415	33	GAMT	ENSG00000130005	4	-1.0	228	3241	Stim8hr
1416	33	ERMARD	ENSG00000130023	1	1.0	1933	1536	Stim8hr
1417	33	PHF10	ENSG00000130024	1	-1.0	1294	2175	Stim8hr
1418	33	STARD8	ENSG00000130052	1	-1.0	1659	1810	Stim8hr
1419	33	SAT1	ENSG00000130066	1	1.0	2351	1118	Stim8hr
1420	33	ELOF1	ENSG00000130165	1	-1.0	1579	1890	Stim8hr
1421	33	CDC16	ENSG00000130177	2	-1.0	706	2763	Stim8hr
1422	33	GADD45G	ENSG00000130222	1	1.0	3025	444	Stim8hr
1423	33	SAFB2	ENSG00000130254	1	-1.0	451	3018	Stim8hr
1424	33	BST2	ENSG00000130303	2	-1.0	349	3120	Stim8hr
1425	33	NSUN5	ENSG00000130305	1	1.0	2544	925	Stim8hr
1426	33	COLGALT1	ENSG00000130309	1	1.0	2003	1466	Stim8hr
1427	33	DDA1	ENSG00000130311	2	-1.0	1244	2225	Stim8hr
1428	33	LSM7	ENSG00000130332	2	1.0	2169	1300	Stim8hr
1429	33	QRSL1	ENSG00000130348	1	-1.0	1492	1977	Stim8hr
1430	33	ARPC1B	ENSG00000130429	5	-1.0	105	3364	Stim8hr
1431	33	KLHDC7B	ENSG00000130487	1	1.0	2119	1350	Stim8hr
1432	33	JUND	ENSG00000130522	6	1.0	3099	370	Stim8hr
1433	33	UBAC1	ENSG00000130560	1	-1.0	250	3219	Stim8hr
1434	33	HELZ2	ENSG00000130589	1	-1.0	1181	2288	Stim8hr
1435	33	CEP85	ENSG00000130695	3	1.0	2777	692	Stim8hr
1436	33	ASS1	ENSG00000130707	4	1.0	3431	38	Stim8hr
1437	33	CHMP2A	ENSG00000130724	4	1.0	3271	198	Stim8hr
1438	33	UBE2M	ENSG00000130725	1	-1.0	858	2611	Stim8hr
1439	33	METTL26	ENSG00000130731	8	-1.0	23	3446	Stim8hr
1440	33	EIF2S3	ENSG00000130741	2	1.0	2142	1327	Stim8hr
1441	33	TMEM160	ENSG00000130748	1	-1.0	416	3053	Stim8hr
1442	33	GMFG	ENSG00000130755	7	-1.0	124	3345	Stim8hr
1443	33	SESN2	ENSG00000130766	5	1.0	3378	91	Stim8hr
1444	33	ATP5IF1	ENSG00000130770	1	-1.0	243	3226	Stim8hr
1445	33	THEMIS2	ENSG00000130775	1	-1.0	412	3056	Stim8hr
1446	33	ANGPTL6	ENSG00000130812	1	-1.0	1381	2088	Stim8hr
1447	33	SHFL	ENSG00000130813	2	-1.0	1255	2213	Stim8hr
1448	33	DKC1	ENSG00000130826	3	1.0	2907	562	Stim8hr
1449	33	PLXNA3	ENSG00000130827	1	-1.0	932	2537	Stim8hr
1450	33	MPP1	ENSG00000130830	1	1.0	2754	715	Stim8hr
1451	33	MTRFR	ENSG00000130921	1	-1.0	1094	2374	Stim8hr
1452	33	PPIL4	ENSG00000131013	1	1.0	2390	1079	Stim8hr
1453	33	RBM39	ENSG00000131051	1	1.0	3004	465	Stim8hr
1454	33	ACSS2	ENSG00000131069	1	-1.0	1444	2025	Stim8hr
1455	33	ARHGEF9	ENSG00000131089	1	-1.0	1558	1911	Stim8hr
1456	33	COX4I1	ENSG00000131143	2	1.0	3076	393	Stim8hr
1457	33	GSE1	ENSG00000131149	2	1.0	2704	764	Stim8hr
1458	33	CHMP1A	ENSG00000131165	1	-1.0	980	2489	Stim8hr
1459	33	SH3BGRL	ENSG00000131171	1	1.0	1995	1474	Stim8hr
1460	33	COX7B	ENSG00000131174	1	1.0	2950	519	Stim8hr
1461	33	PRR7	ENSG00000131188	2	-1.0	328	3141	Stim8hr
1462	33	NFATC1	ENSG00000131196	1	1.0	1792	1677	Stim8hr
1463	33	PPT1	ENSG00000131238	1	1.0	2344	1125	Stim8hr
1464	33	RLIM	ENSG00000131263	2	1.0	2867	602	Stim8hr
1465	33	TRAF3	ENSG00000131323	1	1.0	2290	1179	Stim8hr
1466	33	SH3BP5	ENSG00000131370	3	-1.0	702	2767	Stim8hr
1467	33	TBC1D5	ENSG00000131374	1	-1.0	1210	2259	Stim8hr
1468	33	TUBG1	ENSG00000131462	1	-1.0	1255	2213	Stim8hr
1469	33	ANKHD1	ENSG00000131503	2	1.0	3046	423	Stim8hr
1470	33	NDFIP1	ENSG00000131507	2	1.0	2616	853	Stim8hr
1471	33	TRAF7	ENSG00000131653	1	1.0	1801	1668	Stim8hr
1472	33	ZCCHC9	ENSG00000131732	1	-1.0	368	3101	Stim8hr
1473	33	TOP2A	ENSG00000131747	1	-1.0	925	2544	Stim8hr
1474	33	RARA	ENSG00000131759	5	-1.0	152	3316	Stim8hr
1475	33	ZNF132	ENSG00000131849	1	-1.0	1367	2102	Stim8hr
1476	33	SNRPA1	ENSG00000131876	3	-1.0	714	2755	Stim8hr
1477	33	LLGL1	ENSG00000131899	1	-1.0	1251	2218	Stim8hr
1478	33	C19orf12	ENSG00000131943	1	-1.0	512	2957	Stim8hr
1479	33	ACTR10	ENSG00000131966	1	1.0	2642	826	Stim8hr
1480	33	DNAJB1	ENSG00000132002	3	-1.0	157	3312	Stim8hr
1481	33	NUP210	ENSG00000132182	1	-1.0	617	2852	Stim8hr
1482	33	TRIM22	ENSG00000132274	2	1.0	2487	982	Stim8hr
1483	33	PER2	ENSG00000132326	2	1.0	2822	647	Stim8hr
1484	33	RAMP1	ENSG00000132329	4	-1.0	339	3130	Stim8hr
1485	33	PRKAA1	ENSG00000132356	1	1.0	1541	1928	Stim8hr
1486	33	RPA1	ENSG00000132383	2	-1.0	432	3037	Stim8hr
1487	33	TMEM128	ENSG00000132406	1	1.0	1757	1712	Stim8hr
1488	33	GRSF1	ENSG00000132463	5	-1.0	262	3207	Stim8hr
1489	33	WBP2	ENSG00000132471	2	-1.0	794	2675	Stim8hr
1490	33	UNK	ENSG00000132478	2	-1.0	1059	2409	Stim8hr
1491	33	KDM6B	ENSG00000132510	2	1.0	2853	616	Stim8hr
1492	33	XAF1	ENSG00000132530	1	1.0	1871	1598	Stim8hr
1493	33	VPS13B	ENSG00000132549	2	1.0	2845	623	Stim8hr
1494	33	FLOT2	ENSG00000132589	3	-1.0	292	3177	Stim8hr
1495	33	BTBD3	ENSG00000132640	1	1.0	2873	596	Stim8hr
1496	33	PCNA	ENSG00000132646	1	-1.0	1509	1959	Stim8hr
1497	33	NXT1	ENSG00000132661	1	1.0	2941	527	Stim8hr
1498	33	DCAF8	ENSG00000132716	6	-1.0	42	3427	Stim8hr
1499	33	SYT11	ENSG00000132718	2	-1.0	230	3239	Stim8hr
1500	33	MMACHC	ENSG00000132763	1	-1.0	1224	2245	Stim8hr
1501	33	DPH2	ENSG00000132768	1	1.0	2743	726	Stim8hr
1502	33	RBM38	ENSG00000132819	3	-1.0	204	3265	Stim8hr
1503	33	AP3B1	ENSG00000132842	1	1.0	2286	1183	Stim8hr
1504	33	PATJ	ENSG00000132849	1	-1.0	1433	2036	Stim8hr
1505	33	FBXO44	ENSG00000132879	1	-1.0	710	2759	Stim8hr
1506	33	CASP9	ENSG00000132906	1	-1.0	449	3020	Stim8hr
1507	33	XPO4	ENSG00000132953	2	1.0	2688	781	Stim8hr
1508	33	DSTYK	ENSG00000133059	2	1.0	2679	790	Stim8hr
1509	33	SLC41A1	ENSG00000133065	4	-1.0	285	3184	Stim8hr
1510	33	MORC4	ENSG00000133131	1	1.0	3003	466	Stim8hr
1511	33	SLC39A11	ENSG00000133195	1	1.0	1861	1608	Stim8hr
1512	33	BTBD2	ENSG00000133243	4	-1.0	311	3158	Stim8hr
1513	33	KMT5C	ENSG00000133247	3	-1.0	624	2845	Stim8hr
1514	33	PDE6B	ENSG00000133256	1	-1.0	1031	2438	Stim8hr
1515	33	CSNK1G2	ENSG00000133275	1	-1.0	618	2851	Stim8hr
1516	33	RTN3	ENSG00000133318	1	1.0	1722	1747	Stim8hr
1517	33	PLAAT4	ENSG00000133321	2	-1.0	946	2523	Stim8hr
1518	33	CEP20	ENSG00000133393	2	1.0	3107	362	Stim8hr
1519	33	MED10	ENSG00000133398	6	1.0	3359	110	Stim8hr
1520	33	C1QTNF6	ENSG00000133466	1	1.0	1686	1782	Stim8hr
1521	33	GIMAP4	ENSG00000133574	1	-1.0	1490	1979	Stim8hr
1522	33	AGAP3	ENSG00000133612	3	-1.0	513	2956	Stim8hr
1523	33	BTG1	ENSG00000133639	5	1.0	2975	494	Stim8hr
1524	33	C12orf29	ENSG00000133641	1	1.0	2094	1375	Stim8hr
1525	33	ATP13A3	ENSG00000133657	7	1.0	3213	256	Stim8hr
1526	33	KRAS	ENSG00000133703	1	-1.0	600	2869	Stim8hr
1527	33	LARS1	ENSG00000133706	2	1.0	3197	272	Stim8hr
1528	33	IMPA1	ENSG00000133731	1	-1.0	1261	2208	Stim8hr
1529	33	CCDC59	ENSG00000133773	6	-1.0	174	3295	Stim8hr
1530	33	RRAS2	ENSG00000133818	3	-1.0	609	2860	Stim8hr
1531	33	MEN1	ENSG00000133895	1	-1.0	898	2571	Stim8hr
1532	33	ERG28	ENSG00000133935	1	-1.0	1236	2233	Stim8hr
1533	33	NUMB	ENSG00000133961	5	1.0	3296	173	Stim8hr
1534	33	COX16	ENSG00000133983	1	-1.0	1353	2116	Stim8hr
1535	33	TTC9	ENSG00000133985	1	1.0	2057	1412	Stim8hr
1536	33	ELP3	ENSG00000134014	1	-1.0	1987	1481	Stim8hr
1537	33	CCNB1	ENSG00000134057	2	-1.0	506	2963	Stim8hr
1538	33	CAMK1	ENSG00000134072	2	-1.0	571	2898	Stim8hr
1539	33	VHL	ENSG00000134086	1	-1.0	1525	1944	Stim8hr
1540	33	BHLHE40	ENSG00000134107	2	1.0	2961	508	Stim8hr
1541	33	ARL8B	ENSG00000134108	5	1.0	2994	475	Stim8hr
1542	33	EDEM1	ENSG00000134109	3	-0.3333333333333333	1685	1784	Stim8hr
1543	33	KATNBL1	ENSG00000134152	1	1.0	1818	1651	Stim8hr
1544	33	TSPAN2	ENSG00000134198	1	-1.0	1087	2382	Stim8hr
1545	33	PTPN22	ENSG00000134242	2	1.0	3189	280	Stim8hr
1546	33	LAMTOR5	ENSG00000134248	3	-1.0	591	2878	Stim8hr
1547	33	NOTCH2	ENSG00000134250	3	1.0	2760	709	Stim8hr
1548	33	CEPT1	ENSG00000134255	2	1.0	2620	849	Stim8hr
1549	33	AP4B1	ENSG00000134262	2	-1.0	952	2517	Stim8hr
1550	33	SPIRE1	ENSG00000134278	2	-1.0	914	2555	Stim8hr
1551	33	PPHLN1	ENSG00000134283	2	-1.0	1119	2350	Stim8hr
1552	33	FKBP11	ENSG00000134285	4	1.0	2784	685	Stim8hr
1553	33	TMEM106C	ENSG00000134291	5	-1.0	220	3249	Stim8hr
1554	33	SLC38A2	ENSG00000134294	5	1.0	3320	149	Stim8hr
1555	33	KIDINS220	ENSG00000134313	1	1.0	3059	410	Stim8hr
1556	33	IL6ST	ENSG00000134352	2	1.0	3128	341	Stim8hr
1557	33	FST	ENSG00000134363	1	1.0	2321	1148	Stim8hr
1558	33	NARS1	ENSG00000134440	9	1.0	3437	32	Stim8hr
1559	33	RBM17	ENSG00000134453	8	-1.0	48	3421	Stim8hr
1560	33	IL15RA	ENSG00000134470	1	1.0	2100	1369	Stim8hr
1561	33	RTL8C	ENSG00000134590	1	-1.0	1319	2150	Stim8hr
1562	33	RAB33A	ENSG00000134594	1	-1.0	1213	2256	Stim8hr
1563	33	PUM1	ENSG00000134644	1	1.0	2377	1092	Stim8hr
1564	33	YARS1	ENSG00000134684	2	1.0	2882	587	Stim8hr
1565	33	CDCA8	ENSG00000134690	2	-1.0	988	2481	Stim8hr
1566	33	GNL2	ENSG00000134697	2	1.0	3125	344	Stim8hr
1567	33	HOOK1	ENSG00000134709	3	1.0	2945	524	Stim8hr
1568	33	BTF3L4	ENSG00000134717	2	0.0	1578	1891	Stim8hr
1569	33	RNF138	ENSG00000134758	1	-1.0	660	2808	Stim8hr
1570	33	ELP2	ENSG00000134759	2	-1.0	1553	1916	Stim8hr
1571	33	TPGS2	ENSG00000134779	1	-1.0	1148	2321	Stim8hr
1572	33	TIMM10	ENSG00000134809	5	1.0	3312	157	Stim8hr
1573	33	FADS2	ENSG00000134824	9	-1.0	3	3466	Stim8hr
1574	33	ARGLU1	ENSG00000134884	4	-1.0	185	3284	Stim8hr
1575	33	TPP2	ENSG00000134900	1	1.0	3064	405	Stim8hr
1576	33	CARS2	ENSG00000134905	1	1.0	2680	789	Stim8hr
1577	33	STT3A	ENSG00000134910	1	1.0	2936	533	Stim8hr
1578	33	ETS1	ENSG00000134954	2	1.0	2829	640	Stim8hr
1579	33	NREP	ENSG00000134986	2	1.0	2190	1279	Stim8hr
1580	33	WDR36	ENSG00000134987	4	1.0	3022	447	Stim8hr
1581	33	ANXA1	ENSG00000135046	2	1.0	2138	1331	Stim8hr
1582	33	CEMIP2	ENSG00000135048	1	1.0	2736	733	Stim8hr
1583	33	AGTPBP1	ENSG00000135049	1	1.0	2454	1015	Stim8hr
1584	33	GOLM1	ENSG00000135052	2	-1.0	629	2840	Stim8hr
1585	33	PSAT1	ENSG00000135069	12	1.0	3466	3	Stim8hr
1586	33	ADAM19	ENSG00000135074	2	1.0	2831	638	Stim8hr
1587	33	HAVCR2	ENSG00000135077	4	1.0	3255	213	Stim8hr
1588	33	FBXO21	ENSG00000135108	2	1.0	2070	1399	Stim8hr
1589	33	SRPK2	ENSG00000135250	2	-1.0	628	2841	Stim8hr
1590	33	MTO1	ENSG00000135297	1	1.0	2361	1108	Stim8hr
1591	33	SNX14	ENSG00000135317	2	-1.0	846	2623	Stim8hr
1592	33	NT5E	ENSG00000135318	7	1.0	3419	50	Stim8hr
1593	33	AKIRIN2	ENSG00000135334	1	-1.0	835	2634	Stim8hr
1594	33	PRR5L	ENSG00000135362	2	-1.0	920	2549	Stim8hr
1595	33	GDF11	ENSG00000135414	1	-1.0	739	2730	Stim8hr
1596	33	TESPA1	ENSG00000135426	2	-1.0	219	3250	Stim8hr
1597	33	TROAP	ENSG00000135451	2	-1.0	646	2823	Stim8hr
1598	33	ZC3H10	ENSG00000135482	1	-1.0	1556	1913	Stim8hr
1599	33	AHI1	ENSG00000135541	3	1.0	2659	810	Stim8hr
1600	33	SMPD2	ENSG00000135587	1	-1.0	434	3035	Stim8hr
1601	33	RAB11FIP5	ENSG00000135631	1	-1.0	1141	2328	Stim8hr
1602	33	USP15	ENSG00000135655	4	1.0	3178	291	Stim8hr
1603	33	GNS	ENSG00000135677	1	-1.0	1474	1995	Stim8hr
1604	33	CPM	ENSG00000135678	3	1.0	3105	364	Stim8hr
1605	33	MDM2	ENSG00000135679	1	-1.0	1223	2246	Stim8hr
1606	33	CCDC102A	ENSG00000135736	1	-1.0	848	2621	Stim8hr
1607	33	URB2	ENSG00000135763	1	1.0	2771	698	Stim8hr
1608	33	EGLN1	ENSG00000135766	1	-1.0	1520	1949	Stim8hr
1609	33	COG2	ENSG00000135775	1	-1.0	696	2773	Stim8hr
1610	33	ABCB10	ENSG00000135776	1	-1.0	1503	1966	Stim8hr
1611	33	NIBAN1	ENSG00000135842	1	1.0	2753	716	Stim8hr
1612	33	DOCK10	ENSG00000135905	1	-1.0	1699	1770	Stim8hr
1613	33	TTLL4	ENSG00000135912	1	-1.0	2055	1414	Stim8hr
1614	33	SERPINE2	ENSG00000135919	9	1.0	3442	27	Stim8hr
1615	33	TMBIM1	ENSG00000135926	1	-1.0	1485	1984	Stim8hr
1616	33	CAB39	ENSG00000135932	3	-1.0	206	3263	Stim8hr
1617	33	COX5B	ENSG00000135940	1	1.0	2779	690	Stim8hr
1618	33	MFSD9	ENSG00000135953	1	-1.0	1635	1833	Stim8hr
1619	33	C2orf49	ENSG00000135974	1	-1.0	1265	2203	Stim8hr
1620	33	ISCU	ENSG00000136003	2	-1.0	417	3052	Stim8hr
1621	33	PWP1	ENSG00000136045	1	1.0	2497	972	Stim8hr
1622	33	DRAM1	ENSG00000136048	1	1.0	2028	1441	Stim8hr
1623	33	WASHC4	ENSG00000136051	1	1.0	2902	566	Stim8hr
1624	33	VPS36	ENSG00000136100	1	1.0	1905	1564	Stim8hr
1625	33	CKAP2	ENSG00000136108	1	-1.0	1234	2235	Stim8hr
1626	33	LRCH1	ENSG00000136141	2	1.0	2006	1463	Stim8hr
1627	33	RCBTB2	ENSG00000136161	2	-1.0	786	2683	Stim8hr
1628	33	ZDHHC4	ENSG00000136247	1	-1.0	369	3099	Stim8hr
1629	33	DDX56	ENSG00000136271	1	1.0	2150	1319	Stim8hr
1630	33	DBNL	ENSG00000136279	2	-1.0	1297	2171	Stim8hr
1631	33	MYO1G	ENSG00000136286	4	1.0	3308	161	Stim8hr
1632	33	TTYH3	ENSG00000136295	2	-1.0	541	2928	Stim8hr
1633	33	MTHFS	ENSG00000136371	1	1.0	2153	1316	Stim8hr
1634	33	TM6SF1	ENSG00000136404	7	1.0	3433	36	Stim8hr
1635	33	CALCOCO2	ENSG00000136436	1	1.0	2231	1238	Stim8hr
1636	33	NMT1	ENSG00000136448	2	1.0	2472	997	Stim8hr
1637	33	SRSF1	ENSG00000136450	1	-1.0	1292	2177	Stim8hr
1638	33	DCAF7	ENSG00000136485	1	-1.0	1052	2417	Stim8hr
1639	33	LIMD2	ENSG00000136490	1	-1.0	814	2655	Stim8hr
1640	33	BRIP1	ENSG00000136492	1	1.0	2261	1208	Stim8hr
1641	33	KAT7	ENSG00000136504	1	-1.0	704	2764	Stim8hr
1642	33	ACTL6A	ENSG00000136518	1	1.0	1899	1570	Stim8hr
1643	33	EPRS1	ENSG00000136628	9	1.0	3381	88	Stim8hr
1644	33	IL1RN	ENSG00000136689	1	1.0	1791	1678	Stim8hr
1645	33	BIN1	ENSG00000136717	5	-1.0	45	3424	Stim8hr
1646	33	YME1L1	ENSG00000136758	1	1.0	2506	962	Stim8hr
1647	33	CDK9	ENSG00000136807	2	-1.0	614	2855	Stim8hr
1648	33	TOR1A	ENSG00000136827	1	-1.0	1226	2243	Stim8hr
1649	33	NIBAN2	ENSG00000136830	2	-1.0	1139	2330	Stim8hr
1650	33	TSTD2	ENSG00000136925	1	-1.0	1727	1742	Stim8hr
1651	33	XPA	ENSG00000136936	5	-1.0	68	3401	Stim8hr
1652	33	PDCL	ENSG00000136940	1	1.0	1849	1620	Stim8hr
1653	33	ARPC5L	ENSG00000136950	5	-1.0	526	2943	Stim8hr
1654	33	DERL1	ENSG00000136986	1	1.0	1804	1665	Stim8hr
1655	33	MYC	ENSG00000136997	4	1.0	3198	271	Stim8hr
1656	33	DMAC1	ENSG00000137038	1	1.0	2984	485	Stim8hr
1657	33	PLAA	ENSG00000137055	1	-1.0	1132	2337	Stim8hr
1658	33	TLN1	ENSG00000137076	1	1.0	2170	1299	Stim8hr
1659	33	SIT1	ENSG00000137078	1	-1.0	1435	2034	Stim8hr
1660	33	DCTN3	ENSG00000137100	1	1.0	2298	1171	Stim8hr
1661	33	CD72	ENSG00000137101	1	-1.0	1647	1822	Stim8hr
1662	33	ALDH1B1	ENSG00000137124	1	-1.0	1308	2161	Stim8hr
1663	33	ARHGEF39	ENSG00000137135	1	-1.0	399	3070	Stim8hr
1664	33	PIM1	ENSG00000137193	1	-1.0	1068	2401	Stim8hr
1665	33	TMEM14B	ENSG00000137210	1	1.0	1717	1752	Stim8hr
1666	33	IRF4	ENSG00000137265	2	0.0	1893	1576	Stim8hr
1667	33	RIPK1	ENSG00000137275	1	-1.0	1605	1864	Stim8hr
1668	33	TCF19	ENSG00000137310	1	1.0	1675	1794	Stim8hr
1669	33	IER3	ENSG00000137331	1	1.0	2902	566	Stim8hr
1670	33	MDC1	ENSG00000137337	1	1.0	1632	1837	Stim8hr
1671	33	FAM8A1	ENSG00000137414	1	-1.0	1416	2053	Stim8hr
1672	33	FGFBP2	ENSG00000137441	1	1.0	2978	491	Stim8hr
1673	33	CPEB2	ENSG00000137449	2	1.0	3305	164	Stim8hr
1674	33	NUMA1	ENSG00000137497	1	-1.0	1615	1854	Stim8hr
1675	33	SYTL2	ENSG00000137501	2	1.0	2530	939	Stim8hr
1676	33	LRRC32	ENSG00000137507	1	-1.0	973	2496	Stim8hr
1677	33	SDCBP	ENSG00000137575	2	1.0	2367	1102	Stim8hr
1678	33	DDX60	ENSG00000137628	1	1.0	2186	1282	Stim8hr
1679	33	DCUN1D5	ENSG00000137692	1	1.0	2111	1358	Stim8hr
1680	33	PPP2R1B	ENSG00000137713	1	1.0	1997	1472	Stim8hr
1681	33	ALKBH8	ENSG00000137760	1	1.0	2447	1021	Stim8hr
1682	33	SLTM	ENSG00000137776	2	1.0	2400	1069	Stim8hr
1683	33	NUSAP1	ENSG00000137804	1	-1.0	923	2546	Stim8hr
1684	33	NDUFAF1	ENSG00000137806	1	-1.0	1701	1768	Stim8hr
1685	33	KNL1	ENSG00000137812	1	1.0	1407	2062	Stim8hr
1686	33	RTF1	ENSG00000137815	3	-1.0	65	3404	Stim8hr
1687	33	PLCB2	ENSG00000137841	1	-1.0	271	3198	Stim8hr
1688	33	GCHFR	ENSG00000137880	1	-1.0	1035	2434	Stim8hr
1689	33	GTF2B	ENSG00000137947	2	1.0	2838	631	Stim8hr
1690	33	IFI44L	ENSG00000137959	3	1.0	2421	1048	Stim8hr
1691	33	DBT	ENSG00000137992	1	1.0	2634	835	Stim8hr
1692	33	SELENOI	ENSG00000138018	1	1.0	1824	1645	Stim8hr
1693	33	KHK	ENSG00000138030	1	-1.0	1190	2279	Stim8hr
1694	33	PNPT1	ENSG00000138035	2	1.0	2726	743	Stim8hr
1695	33	CYP1B1	ENSG00000138061	7	1.0	3374	95	Stim8hr
1696	33	RAB1A	ENSG00000138069	1	1.0	1968	1501	Stim8hr
1697	33	PREB	ENSG00000138073	2	-1.0	437	3032	Stim8hr
1698	33	SLC5A6	ENSG00000138074	3	1.0	2685	783	Stim8hr
1699	33	PREPL	ENSG00000138078	7	1.0	3393	76	Stim8hr
1700	33	ATRAID	ENSG00000138085	1	-1.0	728	2741	Stim8hr
1701	33	LRPPRC	ENSG00000138095	1	1.0	2004	1465	Stim8hr
1702	33	ACTR1A	ENSG00000138107	2	-1.0	740	2729	Stim8hr
1703	33	ATAD1	ENSG00000138138	2	1.0	2824	645	Stim8hr
1704	33	KIF11	ENSG00000138160	2	-1.0	638	2831	Stim8hr
1705	33	DUSP5	ENSG00000138166	3	1.0	2969	500	Stim8hr
1706	33	CALHM2	ENSG00000138172	1	-1.0	654	2814	Stim8hr
1707	33	ARL3	ENSG00000138175	2	-1.0	557	2912	Stim8hr
1708	33	CEP55	ENSG00000138180	8	-1.0	9	3460	Stim8hr
1709	33	KIF20B	ENSG00000138182	1	-1.0	917	2552	Stim8hr
1710	33	DNAJC13	ENSG00000138246	1	1.0	1815	1654	Stim8hr
1711	33	ATIC	ENSG00000138363	3	1.0	3085	384	Stim8hr
1712	33	STAT4	ENSG00000138378	2	1.0	3058	411	Stim8hr
1713	33	METTL5	ENSG00000138382	6	-1.0	27	3442	Stim8hr
1714	33	FASTKD1	ENSG00000138399	1	1.0	2762	706	Stim8hr
1715	33	IDH1	ENSG00000138413	1	-1.0	831	2638	Stim8hr
1716	33	OLA1	ENSG00000138430	1	-1.0	1064	2405	Stim8hr
1717	33	USP8	ENSG00000138592	2	1.0	2694	774	Stim8hr
1718	33	TMOD3	ENSG00000138594	1	1.0	2242	1227	Stim8hr
1719	33	SPPL2A	ENSG00000138600	2	1.0	3106	363	Stim8hr
1720	33	GLCE	ENSG00000138604	2	1.0	3038	431	Stim8hr
1721	33	SEMA7A	ENSG00000138623	2	1.0	2904	564	Stim8hr
1722	33	HNRNPD	ENSG00000138668	5	-1.0	430	3038	Stim8hr
1723	33	RASGEF1B	ENSG00000138670	5	1.0	3236	232	Stim8hr
1724	33	SEC31A	ENSG00000138674	1	1.0	2578	891	Stim8hr
1725	33	IL21	ENSG00000138684	2	1.0	1962	1507	Stim8hr
1726	33	FGF2	ENSG00000138685	3	1.0	2830	639	Stim8hr
1727	33	BMP2K	ENSG00000138756	1	1.0	2997	472	Stim8hr
1728	33	G3BP2	ENSG00000138757	2	1.0	3148	321	Stim8hr
1729	33	SEPTIN11	ENSG00000138758	1	1.0	2309	1160	Stim8hr
1730	33	CNOT6L	ENSG00000138767	1	-1.0	1660	1809	Stim8hr
1731	33	ANXA3	ENSG00000138772	6	1.0	3432	37	Stim8hr
1732	33	CASP6	ENSG00000138794	3	-1.0	435	3034	Stim8hr
1733	33	LEF1	ENSG00000138795	1	-1.0	1132	2337	Stim8hr
1734	33	PPP3CA	ENSG00000138814	4	1.0	3262	207	Stim8hr
1735	33	SLC39A8	ENSG00000138821	6	1.0	3263	206	Stim8hr
1736	33	RGS3	ENSG00000138835	1	-1.0	2398	1071	Stim8hr
1737	33	GUCD1	ENSG00000138867	1	-1.0	1430	2039	Stim8hr
1738	33	PARVG	ENSG00000138964	1	-1.0	1172	2297	Stim8hr
1739	33	KIF21A	ENSG00000139116	1	1.0	2687	782	Stim8hr
1740	33	ETNK1	ENSG00000139163	1	-1.0	1634	1835	Stim8hr
1741	33	C1RL	ENSG00000139178	1	-1.0	1472	1997	Stim8hr
1742	33	VAMP1	ENSG00000139190	2	1.0	2399	1070	Stim8hr
1743	33	AMIGO2	ENSG00000139211	4	1.0	3140	329	Stim8hr
1744	33	LLPH	ENSG00000139233	1	-1.0	544	2925	Stim8hr
1745	33	GLIPR1	ENSG00000139278	4	1.0	3220	249	Stim8hr
1746	33	DUSP6	ENSG00000139318	4	1.0	3137	331	Stim8hr
1747	33	TMTC3	ENSG00000139324	1	1.0	2334	1135	Stim8hr
1748	33	SLC15A4	ENSG00000139370	1	-1.0	2027	1442	Stim8hr
1749	33	TDG	ENSG00000139372	1	-1.0	1230	2239	Stim8hr
1750	33	GIT2	ENSG00000139436	1	-1.0	1098	2371	Stim8hr
1751	33	SLC7A1	ENSG00000139514	13	1.0	3465	4	Stim8hr
1752	33	BRCA2	ENSG00000139618	1	-1.0	1272	2197	Stim8hr
1753	33	CERS5	ENSG00000139624	1	-1.0	1300	2169	Stim8hr
1754	33	ITGB7	ENSG00000139626	4	1.0	3218	251	Stim8hr
1755	33	ESYT1	ENSG00000139641	1	-1.0	1526	1943	Stim8hr
1756	33	TMBIM6	ENSG00000139644	1	1.0	3145	324	Stim8hr
1757	33	WDFY2	ENSG00000139668	2	-1.0	1118	2351	Stim8hr
1758	33	LPAR6	ENSG00000139679	2	0.0	1436	2033	Stim8hr
1759	33	ESD	ENSG00000139684	3	1.0	3160	309	Stim8hr
1760	33	RHOF	ENSG00000139725	2	-1.0	182	3287	Stim8hr
1761	33	ABHD13	ENSG00000139826	1	1.0	2061	1407	Stim8hr
1762	33	FRMD6	ENSG00000139926	2	1.0	2749	720	Stim8hr
1763	33	PELI2	ENSG00000139946	1	1.0	2439	1030	Stim8hr
1764	33	WDR89	ENSG00000140006	1	1.0	2081	1388	Stim8hr
1765	33	GPR65	ENSG00000140030	1	1.0	3078	391	Stim8hr
1766	33	WARS1	ENSG00000140105	11	1.0	3451	18	Stim8hr
1767	33	SLC12A6	ENSG00000140199	1	1.0	2772	697	Stim8hr
1768	33	SERF2	ENSG00000140264	1	-1.0	1661	1808	Stim8hr
1769	33	SLC27A2	ENSG00000140284	1	1.0	2639	830	Stim8hr
1770	33	HDC	ENSG00000140287	1	1.0	1951	1518	Stim8hr
1771	33	BNIP2	ENSG00000140299	1	-1.0	467	3002	Stim8hr
1772	33	COMMD4	ENSG00000140365	1	-1.0	995	2474	Stim8hr
1773	33	BCL2A1	ENSG00000140379	3	1.0	3173	296	Stim8hr
1774	33	SKIC8	ENSG00000140395	1	1.0	2694	774	Stim8hr
1775	33	DNAJA4	ENSG00000140403	8	-1.0	109	3360	Stim8hr
1776	33	TPM1	ENSG00000140416	2	-1.0	809	2660	Stim8hr
1777	33	IGF1R	ENSG00000140443	2	1.0	2675	794	Stim8hr
1778	33	PIF1	ENSG00000140451	2	-1.0	678	2791	Stim8hr
1779	33	ADAMTS17	ENSG00000140470	2	1.0	2847	621	Stim8hr
1780	33	HAPLN3	ENSG00000140511	1	1.0	2050	1419	Stim8hr
1781	33	POLG	ENSG00000140521	1	1.0	1856	1613	Stim8hr
1782	33	FANCI	ENSG00000140525	2	-1.0	823	2646	Stim8hr
1783	33	MCTP2	ENSG00000140563	2	1.0	2672	797	Stim8hr
1784	33	IQGAP1	ENSG00000140575	1	1.0	1845	1623	Stim8hr
1785	33	SEC11A	ENSG00000140612	1	1.0	1745	1724	Stim8hr
1786	33	GLYR1	ENSG00000140632	1	-1.0	1450	2019	Stim8hr
1787	33	ITGAX	ENSG00000140678	2	0.0	1464	2005	Stim8hr
1788	33	RUSF1	ENSG00000140688	1	-1.0	866	2603	Stim8hr
1789	33	TXNL4B	ENSG00000140830	1	1.0	2447	1021	Stim8hr
1790	33	NLRC5	ENSG00000140853	1	-1.0	1587	1882	Stim8hr
1791	33	CMTM3	ENSG00000140931	6	-1.0	180	3289	Stim8hr
1792	33	MAP1LC3B	ENSG00000140941	3	1.0	2854	615	Stim8hr
1793	33	MBTPS1	ENSG00000140943	2	1.0	3135	334	Stim8hr
1794	33	IRF8	ENSG00000140968	2	1.0	3006	463	Stim8hr
1795	33	RHOT2	ENSG00000140983	1	-1.0	1092	2377	Stim8hr
1796	33	NDUFB10	ENSG00000140990	6	-1.0	6	3463	Stim8hr
1797	33	TCF25	ENSG00000141002	1	-1.0	1115	2354	Stim8hr
1798	33	COPS3	ENSG00000141030	3	1.0	3280	189	Stim8hr
1799	33	TOB1	ENSG00000141232	1	-1.0	1173	2296	Stim8hr
1800	33	SCRN2	ENSG00000141295	2	-1.0	642	2826	Stim8hr
1801	33	G6PC3	ENSG00000141349	2	-1.0	305	3164	Stim8hr
1802	33	IMPA2	ENSG00000141401	1	-1.0	1561	1908	Stim8hr
1803	33	SLC39A6	ENSG00000141424	2	-1.0	1695	1774	Stim8hr
1804	33	ESCO1	ENSG00000141446	1	1.0	1889	1580	Stim8hr
1805	33	NPC1	ENSG00000141458	1	1.0	1844	1625	Stim8hr
1806	33	SLC14A1	ENSG00000141469	1	1.0	2186	1282	Stim8hr
1807	33	MINK1	ENSG00000141503	4	-1.0	307	3162	Stim8hr
1808	33	SAT2	ENSG00000141504	4	-1.0	57	3412	Stim8hr
1809	33	PIK3R5	ENSG00000141506	1	-1.0	1476	1993	Stim8hr
1810	33	TP53	ENSG00000141510	3	-1.0	372	3096	Stim8hr
1811	33	ARHGDIA	ENSG00000141522	2	-1.0	168	3301	Stim8hr
1812	33	SLC16A3	ENSG00000141526	3	-1.0	616	2853	Stim8hr
1813	33	TTYH2	ENSG00000141540	1	-1.0	615	2854	Stim8hr
1814	33	ANAPC11	ENSG00000141552	1	1.0	2568	901	Stim8hr
1815	33	FN3KRP	ENSG00000141560	2	-1.0	822	2647	Stim8hr
1816	33	TRIM65	ENSG00000141569	1	-1.0	1641	1828	Stim8hr
1817	33	ELAC1	ENSG00000141642	1	-1.0	1344	2125	Stim8hr
1818	33	ZCCHC2	ENSG00000141664	1	-1.0	2245	1224	Stim8hr
1819	33	NT5C3B	ENSG00000141698	1	-1.0	818	2651	Stim8hr
1820	33	MIEN1	ENSG00000141741	1	-1.0	323	3146	Stim8hr
1821	33	IGFBP4	ENSG00000141753	1	-1.0	1009	2459	Stim8hr
1822	33	TXNL4A	ENSG00000141759	3	-1.0	252	3217	Stim8hr
1823	33	SAMD1	ENSG00000141858	7	-1.0	55	3414	Stim8hr
1824	33	NFIC	ENSG00000141905	1	-1.0	1274	2195	Stim8hr
1825	33	MVB12A	ENSG00000141971	1	-1.0	1009	2459	Stim8hr
1826	33	SH3GL1	ENSG00000141985	1	1.0	1772	1697	Stim8hr
1827	33	DUS3L	ENSG00000141994	1	-1.0	974	2495	Stim8hr
1828	33	SOD1	ENSG00000142168	4	-1.0	253	3216	Stim8hr
1829	33	SCYL1	ENSG00000142186	3	-1.0	141	3328	Stim8hr
1830	33	APP	ENSG00000142192	9	1.0	3435	34	Stim8hr
1831	33	URB1	ENSG00000142207	10	1.0	3440	29	Stim8hr
1832	33	AKT1	ENSG00000142208	4	-1.0	139	3330	Stim8hr
1833	33	EMP3	ENSG00000142227	3	1.0	2270	1199	Stim8hr
1834	33	SAE1	ENSG00000142230	3	-1.0	342	3127	Stim8hr
1835	33	GEMIN7	ENSG00000142252	2	-1.0	865	2604	Stim8hr
1836	33	RNPEPL1	ENSG00000142327	3	-1.0	202	3267	Stim8hr
1837	33	MYO1F	ENSG00000142347	2	0.0	1183	2285	Stim8hr
1838	33	ZNF787	ENSG00000142409	1	1.0	2074	1395	Stim8hr
1839	33	CTU1	ENSG00000142544	1	1.0	1747	1722	Stim8hr
1840	33	EFHD2	ENSG00000142634	1	-1.0	1458	2011	Stim8hr
1841	33	SH3BGRL3	ENSG00000142669	3	1.0	2574	895	Stim8hr
1842	33	EVA1B	ENSG00000142694	2	-1.0	303	3166	Stim8hr
1843	33	SYTL1	ENSG00000142765	1	1.0	2419	1050	Stim8hr
1844	33	WDTC1	ENSG00000142784	1	-1.0	856	2613	Stim8hr
1845	33	ITGB3BP	ENSG00000142856	1	-1.0	1349	2120	Stim8hr
1846	33	SERBP1	ENSG00000142864	1	1.0	2527	942	Stim8hr
1847	33	BCL10	ENSG00000142867	1	-1.0	1588	1881	Stim8hr
1848	33	PRKACB	ENSG00000142875	1	1.0	2842	627	Stim8hr
1849	33	KIF2C	ENSG00000142945	1	-1.0	766	2703	Stim8hr
1850	33	ZNF697	ENSG00000143067	3	1.0	3164	305	Stim8hr
1851	33	CD53	ENSG00000143119	1	1.0	2317	1151	Stim8hr
1852	33	ALDH9A1	ENSG00000143149	1	-1.0	1572	1897	Stim8hr
1853	33	ATP1B1	ENSG00000143153	1	1.0	2155	1314	Stim8hr
1854	33	CREG1	ENSG00000143162	1	1.0	1872	1597	Stim8hr
1855	33	UCK2	ENSG00000143179	1	1.0	2630	838	Stim8hr
1856	33	XCL1	ENSG00000143184	2	0.0	1427	2042	Stim8hr
1857	33	XCL2	ENSG00000143185	1	1.0	1494	1975	Stim8hr
1858	33	PRCC	ENSG00000143294	2	-1.0	345	3124	Stim8hr
1859	33	HDGF	ENSG00000143321	8	-1.0	5	3464	Stim8hr
1860	33	ABL2	ENSG00000143322	1	1.0	2496	973	Stim8hr
1861	33	XPR1	ENSG00000143324	4	1.0	3335	134	Stim8hr
1862	33	RGS16	ENSG00000143333	8	1.0	3418	51	Stim8hr
1863	33	TOR1AIP1	ENSG00000143337	2	1.0	2727	742	Stim8hr
1864	33	PRUNE1	ENSG00000143363	1	-1.0	843	2626	Stim8hr
1865	33	RFX5	ENSG00000143390	1	-1.0	524	2945	Stim8hr
1866	33	ANP32E	ENSG00000143401	2	-1.0	492	2977	Stim8hr
1867	33	CERS2	ENSG00000143418	1	-1.0	500	2968	Stim8hr
1868	33	GABPB2	ENSG00000143458	2	1.0	2880	588	Stim8hr
1869	33	TP53BP2	ENSG00000143514	2	-1.0	463	3006	Stim8hr
1870	33	ATP8B2	ENSG00000143515	1	-1.0	479	2990	Stim8hr
1871	33	ADAM15	ENSG00000143537	2	-1.0	471	2997	Stim8hr
1872	33	SNAPIN	ENSG00000143553	2	-1.0	697	2772	Stim8hr
1873	33	UBAP2L	ENSG00000143569	1	-1.0	1196	2273	Stim8hr
1874	33	SLC39A1	ENSG00000143570	2	-1.0	352	3117	Stim8hr
1875	33	HAX1	ENSG00000143575	4	1.0	3094	375	Stim8hr
1876	33	INTS3	ENSG00000143624	1	-1.0	1301	2167	Stim8hr
1877	33	C1orf131	ENSG00000143633	1	-1.0	791	2678	Stim8hr
1878	33	FBXO28	ENSG00000143756	1	-1.0	420	3049	Stim8hr
1879	33	CNIH4	ENSG00000143771	1	-1.0	1267	2202	Stim8hr
1880	33	PYCR2	ENSG00000143811	1	-1.0	1330	2139	Stim8hr
1881	33	LBR	ENSG00000143815	6	-1.0	128	3341	Stim8hr
1882	33	PTPN7	ENSG00000143851	1	-1.0	1691	1778	Stim8hr
1883	33	ARL8A	ENSG00000143862	1	-1.0	583	2886	Stim8hr
1884	33	PDIA6	ENSG00000143870	1	1.0	2326	1143	Stim8hr
1885	33	RHOB	ENSG00000143878	1	-1.0	634	2834	Stim8hr
1886	33	HNRNPLL	ENSG00000143889	1	1.0	2185	1284	Stim8hr
1887	33	EML4	ENSG00000143924	1	-1.0	1658	1811	Stim8hr
1888	33	CALM2	ENSG00000143933	5	-1.0	155	3314	Stim8hr
1889	33	SNRPG	ENSG00000143977	1	-1.0	1192	2277	Stim8hr
1890	33	RALB	ENSG00000144118	1	-1.0	765	2704	Stim8hr
1891	33	SLC20A1	ENSG00000144136	2	1.0	2827	642	Stim8hr
1892	33	UBXN4	ENSG00000144224	8	-1.0	58	3411	Stim8hr
1893	33	AMMECR1L	ENSG00000144233	2	1.0	3027	441	Stim8hr
1894	33	PKP4	ENSG00000144283	3	1.0	3267	202	Stim8hr
1895	33	SCRN3	ENSG00000144306	1	1.0	1633	1836	Stim8hr
1896	33	LNPK	ENSG00000144320	1	1.0	2387	1082	Stim8hr
1897	33	KANSL1L	ENSG00000144445	1	1.0	1781	1688	Stim8hr
1898	33	SUMF1	ENSG00000144455	1	1.0	1838	1631	Stim8hr
1899	33	DIS3L2	ENSG00000144535	1	-1.0	1706	1762	Stim8hr
1900	33	VGLL4	ENSG00000144560	1	1.0	2924	545	Stim8hr
1901	33	RETREG2	ENSG00000144567	2	-1.0	1072	2397	Stim8hr
1902	33	CTDSP1	ENSG00000144579	2	-1.0	793	2676	Stim8hr
1903	33	CNOT9	ENSG00000144580	1	-1.0	1084	2385	Stim8hr
1904	33	STK11IP	ENSG00000144589	1	1.0	2482	987	Stim8hr
1905	33	CSRNP1	ENSG00000144655	3	1.0	3062	407	Stim8hr
1906	33	IQSEC1	ENSG00000144711	1	-1.0	445	3024	Stim8hr
1907	33	SLC25A26	ENSG00000144741	4	1.0	3310	159	Stim8hr
1908	33	TMF1	ENSG00000144747	1	-1.0	1268	2201	Stim8hr
1909	33	LRIG1	ENSG00000144749	1	1.0	2927	542	Stim8hr
1910	33	NFKBIZ	ENSG00000144802	2	1.0	2770	699	Stim8hr
1911	33	NXPE3	ENSG00000144815	3	-1.0	648	2821	Stim8hr
1912	33	ATG3	ENSG00000144848	1	-1.0	860	2609	Stim8hr
1913	33	SRPRB	ENSG00000144867	11	1.0	3458	11	Stim8hr
1914	33	NCEH1	ENSG00000144959	2	1.0	2359	1110	Stim8hr
1915	33	DCAF1	ENSG00000145041	3	1.0	2606	863	Stim8hr
1916	33	MANF	ENSG00000145050	1	1.0	1930	1539	Stim8hr
1917	33	LYAR	ENSG00000145220	5	-1.0	38	3431	Stim8hr
1918	33	CENPC	ENSG00000145241	1	1.0	2252	1217	Stim8hr
1919	33	OCIAD2	ENSG00000145247	1	-1.0	569	2900	Stim8hr
1920	33	PLAC8	ENSG00000145287	2	1.0	2461	1008	Stim8hr
1921	33	ENOPH1	ENSG00000145293	2	-1.0	1036	2433	Stim8hr
1922	33	KLHL8	ENSG00000145332	5	1.0	3405	64	Stim8hr
1923	33	TBCK	ENSG00000145348	1	-1.0	1640	1829	Stim8hr
1924	33	CAMK2D	ENSG00000145349	7	1.0	3389	80	Stim8hr
1925	33	SPATA5	ENSG00000145375	2	1.0	1952	1517	Stim8hr
1926	33	CCNA2	ENSG00000145386	3	-1.0	461	3008	Stim8hr
1927	33	METTL14	ENSG00000145388	5	1.0	3224	245	Stim8hr
1928	33	USP53	ENSG00000145390	2	1.0	2849	620	Stim8hr
1929	33	SETD7	ENSG00000145391	8	1.0	3409	60	Stim8hr
1930	33	NAF1	ENSG00000145414	1	1.0	2374	1095	Stim8hr
1931	33	NDUFS6	ENSG00000145494	1	1.0	2845	623	Stim8hr
1932	33	NKD2	ENSG00000145506	3	1.0	2125	1343	Stim8hr
1933	33	OTULINL	ENSG00000145569	1	1.0	2630	838	Stim8hr
1934	33	GZMA	ENSG00000145649	3	1.0	2151	1318	Stim8hr
1935	33	PIK3R1	ENSG00000145675	2	1.0	2524	945	Stim8hr
1936	33	SSBP2	ENSG00000145687	2	1.0	3245	224	Stim8hr
1937	33	COMMD10	ENSG00000145781	2	1.0	2136	1333	Stim8hr
1938	33	ATG12	ENSG00000145782	7	1.0	3411	58	Stim8hr
1939	33	YIPF5	ENSG00000145817	2	1.0	2534	935	Stim8hr
1940	33	DDX46	ENSG00000145833	8	1.0	3407	62	Stim8hr
1941	33	TNIP1	ENSG00000145901	1	-1.0	350	3119	Stim8hr
1942	33	ZNF300	ENSG00000145908	1	1.0	2200	1269	Stim8hr
1943	33	RMND5B	ENSG00000145916	4	-1.0	104	3365	Stim8hr
1944	33	GFOD1	ENSG00000145990	4	1.0	3287	182	Stim8hr
1945	33	TRIM41	ENSG00000146063	3	-1.0	400	3068	Stim8hr
1946	33	HIGD2A	ENSG00000146066	1	1.0	2078	1391	Stim8hr
1947	33	TNFRSF21	ENSG00000146072	4	1.0	3360	109	Stim8hr
1948	33	MMUT	ENSG00000146085	1	-1.0	1083	2386	Stim8hr
1949	33	PNRC1	ENSG00000146278	1	1.0	2009	1460	Stim8hr
1950	33	PM20D2	ENSG00000146281	2	1.0	3077	392	Stim8hr
1951	33	ABRACL	ENSG00000146386	3	1.0	3252	217	Stim8hr
1952	33	SLC18B1	ENSG00000146409	1	1.0	2580	889	Stim8hr
1953	33	DYNLT1	ENSG00000146425	3	1.0	2991	478	Stim8hr
1954	33	TIAM2	ENSG00000146426	1	1.0	1966	1503	Stim8hr
1955	33	TMEM181	ENSG00000146433	1	1.0	2216	1253	Stim8hr
1956	33	ZMYM4	ENSG00000146463	1	-1.0	1243	2226	Stim8hr
1957	33	C7orf50	ENSG00000146540	1	-1.0	1449	2020	Stim8hr
1958	33	PURB	ENSG00000146676	2	1.0	2715	754	Stim8hr
1959	33	CCT6A	ENSG00000146731	5	1.0	3169	300	Stim8hr
1960	33	PSPH	ENSG00000146733	2	1.0	2619	850	Stim8hr
1961	33	ATXN7L1	ENSG00000146776	1	-1.0	1215	2254	Stim8hr
1962	33	TMEM168	ENSG00000146802	1	1.0	2110	1359	Stim8hr
1963	33	TRIM4	ENSG00000146833	1	1.0	1852	1617	Stim8hr
1964	33	TMEM209	ENSG00000146842	2	1.0	3137	331	Stim8hr
1965	33	ZC3HAV1L	ENSG00000146858	1	-1.0	841	2628	Stim8hr
1966	33	TMEM140	ENSG00000146859	1	1.0	2176	1293	Stim8hr
1967	33	LUC7L2	ENSG00000146963	2	0.0	2172	1297	Stim8hr
1968	33	KDM6A	ENSG00000147050	1	1.0	2434	1035	Stim8hr
1969	33	MSN	ENSG00000147065	7	1.0	3420	48	Stim8hr
1970	33	NDUFB11	ENSG00000147123	1	1.0	2446	1023	Stim8hr
1971	33	GPR174	ENSG00000147138	5	1.0	3388	81	Stim8hr
1972	33	EBP	ENSG00000147155	1	-1.0	489	2980	Stim8hr
1973	33	OGT	ENSG00000147162	1	1.0	2391	1078	Stim8hr
1974	33	SNX12	ENSG00000147164	1	1.0	2558	911	Stim8hr
1975	33	DIAPH2	ENSG00000147202	1	1.0	2781	688	Stim8hr
1976	33	PRPS1	ENSG00000147224	1	1.0	2478	991	Stim8hr
1977	33	RBMX	ENSG00000147274	2	1.0	3177	292	Stim8hr
1978	33	TACC1	ENSG00000147526	3	-1.0	534	2935	Stim8hr
1979	33	TERF1	ENSG00000147601	1	-1.0	698	2771	Stim8hr
1980	33	POLR2K	ENSG00000147669	5	1.0	3414	55	Stim8hr
1981	33	UTP23	ENSG00000147679	1	1.0	1121	2348	Stim8hr
1982	33	NDUFB9	ENSG00000147684	3	1.0	2974	495	Stim8hr
1983	33	NAPRT	ENSG00000147813	3	-1.0	196	3273	Stim8hr
1984	33	VLDLR	ENSG00000147852	5	1.0	3467	2	Stim8hr
1985	33	AUH	ENSG00000148090	1	-1.0	651	2818	Stim8hr
1986	33	INIP	ENSG00000148153	2	1.0	2930	539	Stim8hr
1987	33	STOM	ENSG00000148175	1	1.0	2615	854	Stim8hr
1988	33	ALAD	ENSG00000148218	1	-1.0	863	2606	Stim8hr
1989	33	SURF1	ENSG00000148290	1	1.0	1886	1583	Stim8hr
1990	33	REXO4	ENSG00000148300	1	-1.0	1046	2423	Stim8hr
1991	33	SH3GLB2	ENSG00000148341	5	-1.0	70	3399	Stim8hr
1992	33	MIGA2	ENSG00000148343	1	-1.0	838	2631	Stim8hr
1993	33	SEC16A	ENSG00000148396	1	1.0	1950	1519	Stim8hr
1994	33	NOTCH1	ENSG00000148400	1	-1.0	2113	1356	Stim8hr
1995	33	NACC2	ENSG00000148411	1	-1.0	233	3236	Stim8hr
1996	33	ADD3	ENSG00000148700	4	-1.0	151	3318	Stim8hr
1997	33	EIF4EBP2	ENSG00000148730	3	-1.0	604	2865	Stim8hr
1998	33	MKI67	ENSG00000148773	1	-1.0	1137	2332	Stim8hr
1999	33	FUOM	ENSG00000148803	4	-1.0	525	2944	Stim8hr
2000	33	PAOX	ENSG00000148832	1	-1.0	657	2812	Stim8hr
2001	33	PPRC1	ENSG00000148840	4	1.0	3129	340	Stim8hr
2002	33	DGKZ	ENSG00000149091	2	-1.0	1321	2148	Stim8hr
2003	33	TNKS1BP1	ENSG00000149115	2	1.0	3144	325	Stim8hr
2004	33	SLC43A1	ENSG00000149150	2	1.0	3152	317	Stim8hr
2005	33	PTPRJ	ENSG00000149177	1	-1.0	1116	2353	Stim8hr
2006	33	HIKESHI	ENSG00000149196	1	1.0	2058	1411	Stim8hr
2007	33	ENDOD1	ENSG00000149218	7	1.0	3375	94	Stim8hr
2008	33	AASDHPPT	ENSG00000149313	2	-1.0	681	2788	Stim8hr
2009	33	LAMTOR1	ENSG00000149357	4	-1.0	223	3246	Stim8hr
2010	33	HYOU1	ENSG00000149428	1	1.0	2671	798	Stim8hr
2011	33	MTA2	ENSG00000149480	6	-1.0	21	3448	Stim8hr
2012	33	FADS1	ENSG00000149485	8	-1.0	15	3454	Stim8hr
2013	33	B3GAT3	ENSG00000149541	3	1.0	3163	306	Stim8hr
2014	33	MPZL2	ENSG00000149573	1	1.0	2280	1189	Stim8hr
2015	33	CABLES2	ENSG00000149679	1	-1.0	1318	2151	Stim8hr
2016	33	NUDT22	ENSG00000149761	1	-1.0	1103	2366	Stim8hr
2017	33	PLCB3	ENSG00000149782	1	-1.0	1136	2333	Stim8hr
2018	33	TM7SF2	ENSG00000149809	6	-1.0	89	3380	Stim8hr
2019	33	PPP4C	ENSG00000149923	1	-1.0	583	2886	Stim8hr
2020	33	HIRIP3	ENSG00000149929	1	-1.0	726	2743	Stim8hr
2021	33	TMEM219	ENSG00000149932	3	-1.0	466	3003	Stim8hr
2022	33	CNKSR2	ENSG00000149970	3	1.0	3122	347	Stim8hr
2023	33	CWC15	ENSG00000150316	4	-1.0	360	3109	Stim8hr
2024	33	PDCD4	ENSG00000150593	2	1.0	2477	992	Stim8hr
2025	33	CD226	ENSG00000150637	2	1.0	2744	725	Stim8hr
2026	33	PRSS23	ENSG00000150687	7	1.0	3337	132	Stim8hr
2027	33	CCT5	ENSG00000150753	1	1.0	2282	1187	Stim8hr
2028	33	DIXDC1	ENSG00000150764	1	1.0	2067	1402	Stim8hr
2029	33	DLAT	ENSG00000150768	2	1.0	2722	746	Stim8hr
2030	33	TIMM8B	ENSG00000150779	1	1.0	2505	964	Stim8hr
2031	33	FOXO1	ENSG00000150907	2	1.0	2884	585	Stim8hr
2032	33	CRIM1	ENSG00000150938	4	1.0	3229	240	Stim8hr
2033	33	RILPL2	ENSG00000150977	1	-1.0	562	2907	Stim8hr
2034	33	ITPR1	ENSG00000150995	6	1.0	3235	234	Stim8hr
2035	33	SLC7A11	ENSG00000151012	7	1.0	3461	8	Stim8hr
2036	33	NOCT	ENSG00000151014	1	1.0	1906	1563	Stim8hr
2037	33	TMEM263	ENSG00000151135	3	-1.0	931	2538	Stim8hr
2038	33	ABTB3	ENSG00000151136	3	1.0	2416	1053	Stim8hr
2039	33	ANK3	ENSG00000151150	3	1.0	3187	282	Stim8hr
2040	33	SLC2A13	ENSG00000151229	2	1.0	2701	768	Stim8hr
2041	33	EIF4E	ENSG00000151247	1	1.0	2337	1131	Stim8hr
2042	33	TEX30	ENSG00000151287	2	0.0	1653	1816	Stim8hr
2043	33	CSNK1G3	ENSG00000151292	1	1.0	1600	1869	Stim8hr
2044	33	ME3	ENSG00000151376	1	1.0	2583	886	Stim8hr
2045	33	NUBPL	ENSG00000151413	1	1.0	2444	1025	Stim8hr
2046	33	FER	ENSG00000151422	4	1.0	3057	412	Stim8hr
2047	33	UPF2	ENSG00000151461	1	1.0	2423	1046	Stim8hr
2048	33	CDC123	ENSG00000151465	1	-1.0	1021	2448	Stim8hr
2049	33	THYN1	ENSG00000151500	2	-1.0	573	2896	Stim8hr
2050	33	VPS26B	ENSG00000151502	4	-1.0	367	3102	Stim8hr
2051	33	QTRT2	ENSG00000151576	5	1.0	2981	488	Stim8hr
2052	33	ZNF827	ENSG00000151612	2	1.0	2987	482	Stim8hr
2053	33	ADAM8	ENSG00000151651	1	1.0	1608	1861	Stim8hr
2054	33	MFSD6	ENSG00000151690	1	1.0	2730	739	Stim8hr
2055	33	RNF144A	ENSG00000151692	2	1.0	3011	458	Stim8hr
2056	33	ADAM17	ENSG00000151694	3	1.0	3124	345	Stim8hr
2057	33	CENPJ	ENSG00000151849	1	-1.0	1583	1886	Stim8hr
2058	33	TMEM267	ENSG00000151881	8	1.0	3391	78	Stim8hr
2059	33	PARP8	ENSG00000151883	1	1.0	2551	917	Stim8hr
2060	33	TIAL1	ENSG00000151923	2	-1.0	313	3156	Stim8hr
2061	33	AP1S3	ENSG00000152056	2	1.0	2198	1271	Stim8hr
2062	33	PTPN14	ENSG00000152104	3	1.0	2878	591	Stim8hr
2063	33	GEMIN6	ENSG00000152147	2	-1.0	654	2814	Stim8hr
2064	33	OBI1	ENSG00000152193	2	1.0	1910	1559	Stim8hr
2065	33	SETBP1	ENSG00000152217	1	-1.0	957	2511	Stim8hr
2066	33	EPG5	ENSG00000152223	1	1.0	2256	1213	Stim8hr
2067	33	HAUS1	ENSG00000152240	3	-1.0	874	2595	Stim8hr
2068	33	SPC25	ENSG00000152253	1	-1.0	1386	2083	Stim8hr
2069	33	PDK1	ENSG00000152256	2	1.0	2140	1328	Stim8hr
2070	33	TGOLN2	ENSG00000152291	2	1.0	2442	1027	Stim8hr
2071	33	JMY	ENSG00000152409	2	1.0	2747	722	Stim8hr
2072	33	HOMER1	ENSG00000152413	2	1.0	3278	191	Stim8hr
2073	33	NMT2	ENSG00000152465	1	-1.0	1166	2303	Stim8hr
2074	33	TMEM123	ENSG00000152558	2	1.0	3082	387	Stim8hr
2075	33	SPEF2	ENSG00000152582	2	1.0	2863	606	Stim8hr
2076	33	RASGRP3	ENSG00000152689	1	-1.0	1771	1698	Stim8hr
2077	33	IFIT5	ENSG00000152778	1	1.0	2250	1219	Stim8hr
2078	33	PRDM8	ENSG00000152784	1	-1.0	1209	2260	Stim8hr
2079	33	HNRNPDL	ENSG00000152795	1	-1.0	1538	1931	Stim8hr
2080	33	UTRN	ENSG00000152818	1	1.0	2696	773	Stim8hr
2081	33	ADGRA3	ENSG00000152990	1	1.0	3254	215	Stim8hr
2082	33	SREK1IP1	ENSG00000153006	2	-1.0	1301	2167	Stim8hr
2083	33	CARHSP1	ENSG00000153048	1	-1.0	909	2560	Stim8hr
2084	33	TXNDC11	ENSG00000153066	1	-1.0	1104	2365	Stim8hr
2085	33	CAST	ENSG00000153113	1	1.0	1712	1757	Stim8hr
2086	33	SCOC	ENSG00000153130	2	-1.0	679	2790	Stim8hr
2087	33	HNRNPU	ENSG00000153187	4	1.0	3275	194	Stim8hr
2088	33	AHCTF1	ENSG00000153207	1	-1.0	1481	1988	Stim8hr
2089	33	NR4A2	ENSG00000153234	3	1.0	2742	727	Stim8hr
2090	33	CD96	ENSG00000153283	7	1.0	3380	89	Stim8hr
2091	33	ASAP1	ENSG00000153317	1	1.0	2020	1449	Stim8hr
2092	33	LPCAT1	ENSG00000153395	2	-1.0	601	2868	Stim8hr
2093	33	UBALD1	ENSG00000153443	1	-1.0	382	3087	Stim8hr
2094	33	ING1	ENSG00000153487	1	1.0	1620	1849	Stim8hr
2095	33	RMND5A	ENSG00000153561	2	-1.0	326	3143	Stim8hr
2096	33	TRIP12	ENSG00000153827	1	1.0	2327	1142	Stim8hr
2097	33	CEBPG	ENSG00000153879	3	1.0	2963	506	Stim8hr
2098	33	KCTD15	ENSG00000153885	2	1.0	2793	676	Stim8hr
2099	33	NUS1	ENSG00000153989	3	1.0	3131	338	Stim8hr
2100	33	PPP2R5E	ENSG00000154001	1	1.0	2422	1047	Stim8hr
2101	33	GRAP	ENSG00000154016	1	-1.0	789	2680	Stim8hr
2102	33	IMPACT	ENSG00000154059	2	1.0	2817	652	Stim8hr
2103	33	ANKH	ENSG00000154122	1	1.0	2591	878	Stim8hr
2104	33	UBASH3B	ENSG00000154127	1	1.0	2265	1204	Stim8hr
2105	33	RETREG1	ENSG00000154153	1	1.0	2316	1153	Stim8hr
2106	33	TOMM70	ENSG00000154174	1	1.0	2249	1220	Stim8hr
2107	33	PITPNC1	ENSG00000154217	1	1.0	2259	1210	Stim8hr
2108	33	TNIK	ENSG00000154310	2	1.0	3251	218	Stim8hr
2109	33	LONRF1	ENSG00000154359	3	1.0	2690	779	Stim8hr
2110	33	CCSAP	ENSG00000154429	1	-1.0	723	2746	Stim8hr
2111	33	GBP5	ENSG00000154451	4	1.0	3149	320	Stim8hr
2112	33	BUB3	ENSG00000154473	1	-1.0	937	2532	Stim8hr
2113	33	DIPK1A	ENSG00000154511	1	-1.0	1483	1986	Stim8hr
2114	33	ATP5MC3	ENSG00000154518	2	-1.0	897	2572	Stim8hr
2115	33	ELOC	ENSG00000154582	1	1.0	2532	937	Stim8hr
2116	33	BTG3	ENSG00000154640	1	1.0	2455	1014	Stim8hr
2117	33	C21orf91	ENSG00000154642	1	1.0	2592	877	Stim8hr
2118	33	GABPA	ENSG00000154727	2	0.0	2608	861	Stim8hr
2119	33	PLCL2	ENSG00000154822	1	1.0	2638	831	Stim8hr
2120	33	EME1	ENSG00000154920	2	-1.0	476	2993	Stim8hr
2121	33	VOPP1	ENSG00000154978	1	1.0	2262	1207	Stim8hr
2122	33	KLF10	ENSG00000155090	2	1.0	3056	413	Stim8hr
2123	33	AZIN1	ENSG00000155096	7	1.0	3364	105	Stim8hr
2124	33	OTUD6B	ENSG00000155100	1	1.0	2131	1338	Stim8hr
2125	33	AGPAT5	ENSG00000155189	1	1.0	2517	952	Stim8hr
2126	33	PI4K2A	ENSG00000155252	1	-1.0	1523	1946	Stim8hr
2127	33	SLC25A28	ENSG00000155287	1	1.0	2514	955	Stim8hr
2128	33	HSPA13	ENSG00000155304	3	1.0	2891	578	Stim8hr
2129	33	C16orf87	ENSG00000155330	1	-1.0	976	2493	Stim8hr
2130	33	DBI	ENSG00000155368	1	-1.0	1079	2390	Stim8hr
2131	33	SLC16A1	ENSG00000155380	9	1.0	3428	41	Stim8hr
2132	33	LARP1	ENSG00000155506	1	1.0	2160	1309	Stim8hr
2133	33	MIER3	ENSG00000155545	1	1.0	1944	1525	Stim8hr
2134	33	PIK3AP1	ENSG00000155629	2	1.0	1821	1648	Stim8hr
2135	33	TTN	ENSG00000155657	1	1.0	2511	958	Stim8hr
2136	33	PPARGC1B	ENSG00000155846	3	1.0	2918	551	Stim8hr
2137	33	ELMO1	ENSG00000155849	1	-1.0	1246	2223	Stim8hr
2138	33	SLA	ENSG00000155926	2	1.0	2547	922	Stim8hr
2139	33	PSD3	ENSG00000156011	1	1.0	2032	1437	Stim8hr
2140	33	CARNMT1	ENSG00000156017	2	-1.0	1765	1704	Stim8hr
2141	33	BATF	ENSG00000156127	4	-1.0	212	3256	Stim8hr
2142	33	NDUFAF6	ENSG00000156170	1	-1.0	660	2808	Stim8hr
2143	33	RWDD2B	ENSG00000156253	4	-1.0	260	3209	Stim8hr
2144	33	USP16	ENSG00000156256	1	1.0	1980	1489	Stim8hr
2145	33	BACH1	ENSG00000156273	1	1.0	2364	1105	Stim8hr
2146	33	TIAM1	ENSG00000156299	2	1.0	2189	1280	Stim8hr
2147	33	SCAF4	ENSG00000156304	1	1.0	1911	1558	Stim8hr
2148	33	SUPV3L1	ENSG00000156502	1	1.0	1853	1616	Stim8hr
2149	33	PHF6	ENSG00000156531	2	1.0	2641	828	Stim8hr
2150	33	UBE2L6	ENSG00000156587	1	1.0	2502	967	Stim8hr
2151	33	ZFAND3	ENSG00000156639	1	1.0	2063	1406	Stim8hr
2152	33	TBC1D31	ENSG00000156787	2	1.0	1931	1538	Stim8hr
2153	33	NTAQ1	ENSG00000156795	1	-1.0	1334	2135	Stim8hr
2154	33	FBXO32	ENSG00000156804	1	-1.0	1341	2128	Stim8hr
2155	33	MALSU1	ENSG00000156928	3	-1.0	217	3252	Stim8hr
2156	33	VPS8	ENSG00000156931	2	-1.0	1309	2160	Stim8hr
2157	33	NTAN1	ENSG00000157045	2	-1.0	475	2994	Stim8hr
2158	33	NECAP2	ENSG00000157191	1	-1.0	832	2637	Stim8hr
2159	33	SSBP3	ENSG00000157216	2	1.0	2737	732	Stim8hr
2160	33	SUSD3	ENSG00000157303	1	-1.0	833	2636	Stim8hr
2161	33	DDX19B	ENSG00000157349	1	-1.0	1017	2451	Stim8hr
2162	33	ST3GAL2	ENSG00000157350	5	-1.0	169	3300	Stim8hr
2163	33	RNF111	ENSG00000157450	1	1.0	2228	1241	Stim8hr
2164	33	CCNB2	ENSG00000157456	3	-1.0	385	3084	Stim8hr
2165	33	APPL1	ENSG00000157500	1	-1.0	1359	2110	Stim8hr
2166	33	TSC22D3	ENSG00000157514	1	1.0	1843	1626	Stim8hr
2167	33	VPS26C	ENSG00000157538	2	1.0	3043	426	Stim8hr
2168	33	DGKI	ENSG00000157680	4	1.0	3001	468	Stim8hr
2169	33	TMEM268	ENSG00000157693	2	1.0	2571	898	Stim8hr
2170	33	PSMG3	ENSG00000157778	5	-1.0	140	3329	Stim8hr
2171	33	SLC37A3	ENSG00000157800	3	-1.0	236	3233	Stim8hr
2172	33	RAB28	ENSG00000157869	1	1.0	1954	1515	Stim8hr
2173	33	WIPI2	ENSG00000157954	1	-1.0	577	2892	Stim8hr
2174	33	DUSP2	ENSG00000158050	2	1.0	2484	985	Stim8hr
2175	33	UBXN11	ENSG00000158062	1	-1.0	1651	1818	Stim8hr
2176	33	TPRG1L	ENSG00000158109	1	-1.0	895	2574	Stim8hr
2177	33	XKR8	ENSG00000158156	1	-1.0	363	3106	Stim8hr
2178	33	ABHD3	ENSG00000158201	2	-1.0	1559	1910	Stim8hr
2179	33	FAIM	ENSG00000158234	1	1.0	1775	1694	Stim8hr
2180	33	TSPAN33	ENSG00000158457	2	-1.0	957	2511	Stim8hr
2181	33	TSR2	ENSG00000158526	3	-1.0	518	2951	Stim8hr
2182	33	ZSCAN12	ENSG00000158691	1	1.0	2551	917	Stim8hr
2183	33	RNF166	ENSG00000158717	1	-1.0	1401	2068	Stim8hr
2184	33	NBL1	ENSG00000158747	1	-1.0	322	3147	Stim8hr
2185	33	F11R	ENSG00000158769	1	1.0	2168	1301	Stim8hr
2186	33	DEDD	ENSG00000158796	1	-1.0	338	3131	Stim8hr
2187	33	FCER1G	ENSG00000158869	1	1.0	1710	1759	Stim8hr
2188	33	RAPGEF6	ENSG00000158987	3	1.0	3087	382	Stim8hr
2189	33	MIS18A	ENSG00000159055	1	-1.0	933	2535	Stim8hr
2190	33	FBXW5	ENSG00000159069	4	-1.0	211	3258	Stim8hr
2191	33	CFAP298	ENSG00000159079	3	-1.0	394	3074	Stim8hr
2192	33	SYNJ1	ENSG00000159082	1	1.0	1981	1488	Stim8hr
2193	33	CSRP1	ENSG00000159176	7	-1.0	62	3406	Stim8hr
2194	33	RCAN1	ENSG00000159200	1	1.0	2572	897	Stim8hr
2195	33	CBR1	ENSG00000159228	1	-1.0	1199	2270	Stim8hr
2196	33	CBR3	ENSG00000159231	2	-1.0	507	2962	Stim8hr
2197	33	PTMS	ENSG00000159335	6	-1.0	76	3393	Stim8hr
2198	33	ADIPOR1	ENSG00000159346	5	-1.0	142	3326	Stim8hr
2199	33	BTG2	ENSG00000159388	1	1.0	2618	851	Stim8hr
2200	33	HK2	ENSG00000159399	6	1.0	3376	93	Stim8hr
2201	33	STARD9	ENSG00000159433	1	1.0	1766	1703	Stim8hr
2202	33	RSPRY1	ENSG00000159579	2	1.0	2801	668	Stim8hr
2203	33	ADGRG5	ENSG00000159618	3	-1.0	208	3261	Stim8hr
2204	33	EFCAB14	ENSG00000159658	2	0.0	2091	1378	Stim8hr
2205	33	ZFYVE28	ENSG00000159733	1	-1.0	505	2964	Stim8hr
2206	33	CARMIL2	ENSG00000159753	2	-1.0	572	2897	Stim8hr
2207	33	ABR	ENSG00000159842	2	-1.0	438	3031	Stim8hr
2208	33	CCDC117	ENSG00000159873	5	-1.0	165	3304	Stim8hr
2209	33	IQCC	ENSG00000160051	1	-1.0	1373	2096	Stim8hr
2210	33	BSDC1	ENSG00000160058	1	-1.0	1122	2346	Stim8hr
2211	33	ATAD3B	ENSG00000160072	1	1.0	1986	1483	Stim8hr
2212	33	ZNF362	ENSG00000160094	2	-1.0	170	3299	Stim8hr
2213	33	ANKLE1	ENSG00000160117	1	-1.0	871	2598	Stim8hr
2214	33	TMPRSS3	ENSG00000160183	1	1.0	2001	1468	Stim8hr
2215	33	NDUFV3	ENSG00000160194	1	-1.0	730	2739	Stim8hr
2216	33	CBS	ENSG00000160200	5	1.0	3460	9	Stim8hr
2217	33	RRP1B	ENSG00000160208	2	-1.0	319	3150	Stim8hr
2218	33	RRP1	ENSG00000160214	3	1.0	2941	527	Stim8hr
2219	33	AGPAT3	ENSG00000160216	1	-1.0	876	2593	Stim8hr
2220	33	TRAPPC10	ENSG00000160218	1	1.0	1823	1646	Stim8hr
2221	33	ITGB2	ENSG00000160255	2	1.0	2362	1107	Stim8hr
2222	33	SLX9	ENSG00000160256	1	-1.0	1599	1870	Stim8hr
2223	33	PCNT	ENSG00000160299	2	-1.0	427	3042	Stim8hr
2224	33	PRMT2	ENSG00000160310	2	-1.0	195	3274	Stim8hr
2225	33	ST6GALNAC6	ENSG00000160408	5	-1.0	114	3355	Stim8hr
2226	33	ZDHHC12	ENSG00000160446	1	-1.0	769	2700	Stim8hr
2227	33	PKN3	ENSG00000160447	1	-1.0	570	2899	Stim8hr
2228	33	DEDD2	ENSG00000160570	3	-1.0	245	3224	Stim8hr
2229	33	SIK3	ENSG00000160584	1	1.0	2043	1426	Stim8hr
2230	33	JAML	ENSG00000160593	4	-1.0	421	3048	Stim8hr
2231	33	PCSK7	ENSG00000160613	1	-1.0	1529	1940	Stim8hr
2232	33	SAFB	ENSG00000160633	1	-1.0	734	2735	Stim8hr
2233	33	ZBTB7B	ENSG00000160685	4	-1.0	393	3076	Stim8hr
2234	33	UBE2Q1	ENSG00000160714	3	-1.0	186	3283	Stim8hr
2235	33	ANO10	ENSG00000160746	1	1.0	2013	1456	Stim8hr
2236	33	ENTREP3	ENSG00000160767	4	-1.0	215	3254	Stim8hr
2237	33	SLC25A44	ENSG00000160785	1	-1.0	1134	2335	Stim8hr
2238	33	LMNA	ENSG00000160789	1	-1.0	1422	2047	Stim8hr
2239	33	NBEAL2	ENSG00000160796	1	-1.0	642	2826	Stim8hr
2240	33	NACC1	ENSG00000160877	1	-1.0	805	2664	Stim8hr
2241	33	ZNF394	ENSG00000160908	1	-1.0	1463	2006	Stim8hr
2242	33	LY6E	ENSG00000160932	1	-1.0	901	2567	Stim8hr
2243	33	TONSL	ENSG00000160949	1	-1.0	1032	2437	Stim8hr
2244	33	PWWP3A	ENSG00000160953	5	-1.0	53	3416	Stim8hr
2245	33	ORAI2	ENSG00000160991	1	-1.0	586	2883	Stim8hr
2246	33	SQSTM1	ENSG00000161011	1	1.0	1716	1753	Stim8hr
2247	33	DVL3	ENSG00000161202	3	-1.0	130	3339	Stim8hr
2248	33	ZNF382	ENSG00000161298	1	-1.0	1460	2009	Stim8hr
2249	33	PGAP3	ENSG00000161395	1	-1.0	1279	2190	Stim8hr
2250	33	FDXR	ENSG00000161513	1	-1.0	1101	2368	Stim8hr
2251	33	ACOX1	ENSG00000161533	1	-1.0	795	2674	Stim8hr
2252	33	PRPSAP1	ENSG00000161542	1	-1.0	798	2671	Stim8hr
2253	33	SRSF2	ENSG00000161547	11	-1.0	4	3465	Stim8hr
2254	33	TMEM143	ENSG00000161558	1	-1.0	1683	1786	Stim8hr
2255	33	ALDH16A1	ENSG00000161618	1	-1.0	956	2513	Stim8hr
2256	33	ITGA5	ENSG00000161638	2	-1.0	1077	2392	Stim8hr
2257	33	LSM12	ENSG00000161654	1	-1.0	477	2991	Stim8hr
2258	33	FMNL3	ENSG00000161791	4	1.0	2923	546	Stim8hr
2259	33	LARP4	ENSG00000161813	3	1.0	3211	258	Stim8hr
2260	33	EIF4A1	ENSG00000161960	9	1.0	3420	48	Stim8hr
2261	33	SNRNP25	ENSG00000161981	3	-1.0	316	3153	Stim8hr
2262	33	SPSB3	ENSG00000162032	1	-1.0	1265	2203	Stim8hr
2263	33	TEDC2	ENSG00000162062	1	-1.0	1057	2412	Stim8hr
2264	33	CCNF	ENSG00000162063	1	-1.0	801	2668	Stim8hr
2265	33	FLYWCH2	ENSG00000162076	2	-1.0	554	2915	Stim8hr
2266	33	UBXN1	ENSG00000162191	3	-1.0	971	2498	Stim8hr
2267	33	LBHD1	ENSG00000162194	1	-1.0	683	2786	Stim8hr
2268	33	TTC9C	ENSG00000162222	1	-1.0	485	2984	Stim8hr
2269	33	SLC25A45	ENSG00000162241	1	-1.0	633	2836	Stim8hr
2270	33	ZYG11B	ENSG00000162378	1	-1.0	845	2624	Stim8hr
2271	33	SELENON	ENSG00000162430	1	-1.0	953	2516	Stim8hr
2272	33	AK4	ENSG00000162433	1	1.0	2281	1188	Stim8hr
2273	33	LAPTM5	ENSG00000162511	1	1.0	1686	1782	Stim8hr
2274	33	MYSM1	ENSG00000162601	1	1.0	2711	757	Stim8hr
2275	33	USP1	ENSG00000162607	2	-1.0	532	2937	Stim8hr
2276	33	TYW3	ENSG00000162623	1	-1.0	1681	1788	Stim8hr
2277	33	EEIG2	ENSG00000162636	1	-1.0	1755	1714	Stim8hr
2278	33	GBP2	ENSG00000162645	2	1.0	2889	580	Stim8hr
2279	33	GBP4	ENSG00000162654	2	1.0	2288	1181	Stim8hr
2280	33	AGL	ENSG00000162688	2	1.0	2901	568	Stim8hr
2281	33	SLC30A7	ENSG00000162695	1	1.0	2648	821	Stim8hr
2282	33	ZNF281	ENSG00000162702	1	1.0	2049	1420	Stim8hr
2283	33	ARPC5	ENSG00000162704	1	-1.0	314	3155	Stim8hr
2284	33	IGSF8	ENSG00000162729	2	-1.0	529	2940	Stim8hr
2285	33	PEX19	ENSG00000162735	1	-1.0	394	3074	Stim8hr
2286	33	SLAMF6	ENSG00000162739	2	1.0	1865	1604	Stim8hr
2287	33	TFB2M	ENSG00000162851	1	1.0	2803	666	Stim8hr
2288	33	MAPKAPK2	ENSG00000162889	2	1.0	2717	752	Stim8hr
2289	33	IL24	ENSG00000162892	1	1.0	2548	921	Stim8hr
2290	33	CAPN2	ENSG00000162909	4	-1.0	216	3253	Stim8hr
2291	33	WDR26	ENSG00000162923	1	-1.0	887	2582	Stim8hr
2292	33	REL	ENSG00000162924	2	1.0	2768	701	Stim8hr
2293	33	MAIP1	ENSG00000162972	1	-1.0	1554	1915	Stim8hr
2294	33	FBXO41	ENSG00000163013	3	-1.0	443	3026	Stim8hr
2295	33	SLC16A14	ENSG00000163053	2	1.0	2871	598	Stim8hr
2296	33	SGPP2	ENSG00000163082	1	1.0	2060	1409	Stim8hr
2297	33	BBS5	ENSG00000163093	1	-1.0	1650	1819	Stim8hr
2298	33	CTSS	ENSG00000163131	3	1.0	3195	274	Stim8hr
2299	33	ERCC3	ENSG00000163161	1	-1.0	1252	2217	Stim8hr
2300	33	CDC42EP3	ENSG00000163171	1	1.0	2681	788	Stim8hr
2301	33	S100A11	ENSG00000163191	1	1.0	2054	1415	Stim8hr
2302	33	ARHGAP25	ENSG00000163219	3	-1.0	412	3056	Stim8hr
2303	33	CFAP141	ENSG00000163263	1	1.0	1927	1542	Stim8hr
2304	33	GNPDA2	ENSG00000163281	2	1.0	2133	1336	Stim8hr
2305	33	PAQR3	ENSG00000163291	2	1.0	2588	881	Stim8hr
2306	33	ANTXR2	ENSG00000163297	1	1.0	1645	1824	Stim8hr
2307	33	HELQ	ENSG00000163312	1	-1.0	1534	1935	Stim8hr
2308	33	KBTBD8	ENSG00000163376	3	1.0	2996	473	Stim8hr
2309	33	EOGT	ENSG00000163378	3	-1.0	221	3248	Stim8hr
2310	33	POGLUT1	ENSG00000163389	1	-1.0	906	2563	Stim8hr
2311	33	ATP1A1	ENSG00000163399	7	1.0	3339	130	Stim8hr
2312	33	EIF4E3	ENSG00000163412	1	1.0	2304	1165	Stim8hr
2313	33	LRRC58	ENSG00000163428	1	-1.0	1603	1866	Stim8hr
2314	33	CCT3	ENSG00000163468	1	-1.0	993	2476	Stim8hr
2315	33	SSR2	ENSG00000163479	2	0.0	1576	1893	Stim8hr
2316	33	ANKZF1	ENSG00000163516	1	-1.0	1394	2075	Stim8hr
2317	33	TRAT1	ENSG00000163519	2	-1.0	1218	2251	Stim8hr
2318	33	STT3B	ENSG00000163527	4	1.0	3249	220	Stim8hr
2319	33	SGO2	ENSG00000163535	1	-1.0	1080	2389	Stim8hr
2320	33	AIM2	ENSG00000163568	2	1.0	3158	311	Stim8hr
2321	33	EIF5A2	ENSG00000163577	1	-1.0	853	2616	Stim8hr
2322	33	CTLA4	ENSG00000163599	3	1.0	3196	273	Stim8hr
2323	33	RYBP	ENSG00000163602	2	-1.0	522	2947	Stim8hr
2324	33	CD200R1	ENSG00000163606	1	1.0	2130	1339	Stim8hr
2325	33	COX18	ENSG00000163626	1	-1.0	596	2873	Stim8hr
2326	33	THOC7	ENSG00000163634	2	-1.0	347	3122	Stim8hr
2327	33	PSMD6	ENSG00000163636	1	-1.0	1295	2174	Stim8hr
2328	33	TTC14	ENSG00000163728	1	1.0	2790	679	Stim8hr
2329	33	SNRK	ENSG00000163788	1	-1.0	1326	2143	Stim8hr
2330	33	CDCP1	ENSG00000163814	1	1.0	2215	1254	Stim8hr
2331	33	ELP6	ENSG00000163832	1	-1.0	911	2558	Stim8hr
2332	33	DTX3L	ENSG00000163840	3	1.0	3053	416	Stim8hr
2333	33	YEATS2	ENSG00000163872	1	1.0	1673	1796	Stim8hr
2334	33	MEAF6	ENSG00000163875	1	-1.0	951	2518	Stim8hr
2335	33	POLR2H	ENSG00000163882	1	1.0	1945	1524	Stim8hr
2336	33	RPN1	ENSG00000163902	1	1.0	2937	532	Stim8hr
2337	33	RFC4	ENSG00000163918	1	-1.0	1269	2200	Stim8hr
2338	33	PRKCD	ENSG00000163932	1	-1.0	1325	2144	Stim8hr
2339	33	ARHGEF3	ENSG00000163947	2	1.0	2627	842	Stim8hr
2340	33	SLBP	ENSG00000163950	2	-1.0	652	2817	Stim8hr
2341	33	LRPAP1	ENSG00000163956	2	1.0	2206	1263	Stim8hr
2342	33	RNF168	ENSG00000163961	1	-1.0	936	2533	Stim8hr
2343	33	S100P	ENSG00000163993	6	1.0	3174	295	Stim8hr
2344	33	AIMP1	ENSG00000164022	5	1.0	3300	169	Stim8hr
2345	33	SLC9B2	ENSG00000164038	2	1.0	2833	636	Stim8hr
2346	33	CDC25A	ENSG00000164045	1	-1.0	1158	2311	Stim8hr
2347	33	APEH	ENSG00000164062	1	1.0	1971	1498	Stim8hr
2348	33	TEX264	ENSG00000164081	2	-1.0	675	2794	Stim8hr
2349	33	POC1A	ENSG00000164087	1	-1.0	701	2768	Stim8hr
2350	33	C4orf3	ENSG00000164096	3	1.0	2409	1060	Stim8hr
2351	33	ANXA5	ENSG00000164111	2	1.0	3234	235	Stim8hr
2352	33	MAP9	ENSG00000164114	1	1.0	2197	1272	Stim8hr
2353	33	NAA15	ENSG00000164134	1	1.0	1870	1599	Stim8hr
2354	33	ARFIP1	ENSG00000164144	1	-1.0	1932	1537	Stim8hr
2355	33	ABCE1	ENSG00000164163	1	1.0	2890	579	Stim8hr
2356	33	OTUD4	ENSG00000164164	2	1.0	2704	764	Stim8hr
2357	33	ITGA2	ENSG00000164171	1	1.0	2179	1290	Stim8hr
2358	33	STARD4	ENSG00000164211	1	1.0	2173	1296	Stim8hr
2359	33	PRRC1	ENSG00000164244	2	1.0	2609	860	Stim8hr
2360	33	WDR41	ENSG00000164253	1	1.0	2403	1066	Stim8hr
2361	33	ARSK	ENSG00000164291	1	1.0	2311	1158	Stim8hr
2362	33	ENPP6	ENSG00000164303	1	1.0	2313	1156	Stim8hr
2363	33	CASP3	ENSG00000164305	4	-1.0	118	3351	Stim8hr
2364	33	CFAP97	ENSG00000164323	3	-1.0	581	2888	Stim8hr
2365	33	RICTOR	ENSG00000164327	1	1.0	2914	555	Stim8hr
2366	33	TENT2	ENSG00000164329	4	1.0	3036	433	Stim8hr
2367	33	NSA2	ENSG00000164346	1	1.0	2624	845	Stim8hr
2368	33	ACSL6	ENSG00000164398	3	1.0	2518	951	Stim8hr
2369	33	IL3	ENSG00000164399	1	1.0	2184	1285	Stim8hr
2370	33	CSF2	ENSG00000164400	2	1.0	2913	556	Stim8hr
2371	33	SEPTIN8	ENSG00000164402	1	-1.0	1412	2057	Stim8hr
2372	33	SLC35A1	ENSG00000164414	1	1.0	2352	1117	Stim8hr
2373	33	CITED2	ENSG00000164442	1	1.0	2322	1147	Stim8hr
2374	33	SFXN1	ENSG00000164466	5	-1.0	98	3370	Stim8hr
2375	33	STXBP5	ENSG00000164506	1	1.0	2821	648	Stim8hr
2376	33	IL31RA	ENSG00000164509	1	1.0	2977	492	Stim8hr
2377	33	STK17A	ENSG00000164543	3	-1.0	402	3066	Stim8hr
2378	33	TRA2A	ENSG00000164548	1	-1.0	1850	1619	Stim8hr
2379	33	BMT2	ENSG00000164603	2	1.0	1816	1653	Stim8hr
2380	33	CAMLG	ENSG00000164615	3	-1.0	176	3293	Stim8hr
2381	33	STEAP1	ENSG00000164647	4	1.0	3096	373	Stim8hr
2382	33	CDCA7L	ENSG00000164649	2	1.0	2888	581	Stim8hr
2383	33	MIOS	ENSG00000164654	2	1.0	2860	609	Stim8hr
2384	33	SYTL3	ENSG00000164674	1	1.0	2663	806	Stim8hr
2385	33	ZNF704	ENSG00000164684	3	1.0	3069	400	Stim8hr
2386	33	TAGAP	ENSG00000164691	2	-1.0	1361	2108	Stim8hr
2387	33	CTSB	ENSG00000164733	2	1.0	2614	855	Stim8hr
2388	33	RAD21	ENSG00000164754	6	-1.0	164	3305	Stim8hr
2389	33	MED30	ENSG00000164758	1	-1.0	488	2981	Stim8hr
2390	33	OSGIN2	ENSG00000164823	2	1.0	3088	380	Stim8hr
2391	33	CDK5	ENSG00000164885	2	-1.0	459	3010	Stim8hr
2392	33	TMUB1	ENSG00000164897	3	-1.0	297	3172	Stim8hr
2393	33	PHAX	ENSG00000164902	2	-1.0	358	3111	Stim8hr
2394	33	FOXK1	ENSG00000164916	1	1.0	2540	929	Stim8hr
2395	33	COX6C	ENSG00000164919	7	1.0	3395	74	Stim8hr
2396	33	TP53INP1	ENSG00000164938	1	1.0	1393	2076	Stim8hr
2397	33	RPP25L	ENSG00000164967	1	-1.0	1566	1903	Stim8hr
2398	33	FAM219A	ENSG00000164970	1	-1.0	563	2906	Stim8hr
2399	33	SNAPC3	ENSG00000164975	1	-1.0	1312	2157	Stim8hr
2400	33	TMEM65	ENSG00000164983	1	1.0	2085	1384	Stim8hr
2401	33	NFIL3	ENSG00000165030	4	1.0	2894	575	Stim8hr
2402	33	TMEM71	ENSG00000165071	1	1.0	2733	736	Stim8hr
2403	33	ZHX1	ENSG00000165156	1	-1.0	1178	2291	Stim8hr
2404	33	DYNLT3	ENSG00000165169	4	1.0	3358	111	Stim8hr
2405	33	MID1IP1	ENSG00000165175	4	1.0	3212	257	Stim8hr
2406	33	STRBP	ENSG00000165209	2	1.0	3215	254	Stim8hr
2407	33	CARD19	ENSG00000165233	2	-1.0	386	3083	Stim8hr
2408	33	ZNF367	ENSG00000165244	1	1.0	1750	1719	Stim8hr
2409	33	NDUFB6	ENSG00000165264	4	1.0	3190	279	Stim8hr
2410	33	AQP3	ENSG00000165272	1	1.0	1759	1710	Stim8hr
2411	33	VCP	ENSG00000165280	2	-1.0	1248	2221	Stim8hr
2412	33	STOML2	ENSG00000165283	1	-1.0	720	2749	Stim8hr
2413	33	OTUD1	ENSG00000165312	3	1.0	2998	471	Stim8hr
2414	33	HECTD2	ENSG00000165338	1	1.0	2371	1098	Stim8hr
2415	33	INTS6L	ENSG00000165359	2	1.0	2500	969	Stim8hr
2416	33	SPTSSA	ENSG00000165389	2	-1.0	743	2726	Stim8hr
2417	33	SUGT1	ENSG00000165416	2	-1.0	647	2822	Stim8hr
2418	33	GTF2A1	ENSG00000165417	3	-1.0	259	3210	Stim8hr
2419	33	SLC16A9	ENSG00000165449	1	1.0	2783	686	Stim8hr
2420	33	INPPL1	ENSG00000165458	4	-1.0	237	3232	Stim8hr
2421	33	MICU2	ENSG00000165487	1	1.0	1976	1493	Stim8hr
2422	33	LRR1	ENSG00000165501	1	1.0	1720	1749	Stim8hr
2423	33	KLHDC2	ENSG00000165516	3	0.3333333333333333	2052	1417	Stim8hr
2424	33	EML5	ENSG00000165521	1	1.0	2291	1178	Stim8hr
2425	33	NEMF	ENSG00000165525	1	-1.0	496	2973	Stim8hr
2426	33	RPUSD4	ENSG00000165526	2	1.0	3033	436	Stim8hr
2427	33	ARF6	ENSG00000165527	1	-1.0	1314	2155	Stim8hr
2428	33	FAAH2	ENSG00000165591	1	1.0	2090	1379	Stim8hr
2429	33	VDAC2	ENSG00000165637	1	1.0	2065	1404	Stim8hr
2430	33	QSOX2	ENSG00000165661	1	1.0	2154	1315	Stim8hr
2431	33	NSD1	ENSG00000165671	2	-1.0	986	2483	Stim8hr
2432	33	GHITM	ENSG00000165678	1	1.0	2689	780	Stim8hr
2433	33	ENTR1	ENSG00000165689	2	-1.0	1387	2082	Stim8hr
2434	33	HPRT1	ENSG00000165704	7	1.0	3412	57	Stim8hr
2435	33	ZMYND19	ENSG00000165724	1	-1.0	1555	1914	Stim8hr
2436	33	STOX1	ENSG00000165730	1	1.0	1714	1755	Stim8hr
2437	33	BMS1	ENSG00000165733	3	1.0	2652	817	Stim8hr
2438	33	STK32C	ENSG00000165752	1	-1.0	493	2976	Stim8hr
2439	33	FUNDC2	ENSG00000165775	1	1.0	2724	744	Stim8hr
2440	33	ZFYVE1	ENSG00000165861	1	-1.0	1303	2166	Stim8hr
2441	33	E2F7	ENSG00000165891	1	1.0	2306	1163	Stim8hr
2442	33	PACSIN3	ENSG00000165912	4	-1.0	100	3369	Stim8hr
2443	33	CPSF2	ENSG00000165934	1	1.0	2589	880	Stim8hr
2444	33	PTER	ENSG00000165983	1	1.0	2125	1343	Stim8hr
2445	33	ARL5B	ENSG00000165997	4	1.0	2485	984	Stim8hr
2446	33	ABTB2	ENSG00000166016	5	1.0	2956	512	Stim8hr
2447	33	AMOTL1	ENSG00000166025	1	1.0	2014	1455	Stim8hr
2448	33	CEP57	ENSG00000166037	1	1.0	1819	1650	Stim8hr
2449	33	GPT2	ENSG00000166123	8	1.0	3441	28	Stim8hr
2450	33	NDUFB8	ENSG00000166136	1	1.0	2962	507	Stim8hr
2451	33	ZFYVE19	ENSG00000166140	1	-1.0	433	3036	Stim8hr
2452	33	NOLC1	ENSG00000166197	3	1.0	3112	357	Stim8hr
2453	33	SGPL1	ENSG00000166224	1	1.0	2791	677	Stim8hr
2454	33	PCBD1	ENSG00000166228	2	-1.0	495	2974	Stim8hr
2455	33	ANAPC16	ENSG00000166295	1	1.0	2158	1310	Stim8hr
2456	33	ILK	ENSG00000166333	2	-1.0	813	2656	Stim8hr
2457	33	TAF10	ENSG00000166337	2	-1.0	637	2832	Stim8hr
2458	33	GARRE1	ENSG00000166398	1	-1.0	1493	1976	Stim8hr
2459	33	CDYL2	ENSG00000166446	1	1.0	2785	684	Stim8hr
2460	33	WEE1	ENSG00000166483	1	1.0	2234	1235	Stim8hr
2461	33	PRKCB	ENSG00000166501	3	-1.0	1127	2342	Stim8hr
2462	33	RIMKLB	ENSG00000166532	1	1.0	2562	907	Stim8hr
2463	33	TMED3	ENSG00000166557	1	-1.0	1505	1964	Stim8hr
2464	33	CIAO2B	ENSG00000166595	1	1.0	1918	1550	Stim8hr
2465	33	HSP90B1	ENSG00000166598	1	1.0	2626	843	Stim8hr
2466	33	BEX3	ENSG00000166681	1	1.0	1877	1592	Stim8hr
2467	33	B2M	ENSG00000166710	9	1.0	3413	56	Stim8hr
2468	33	SLFN5	ENSG00000166750	2	1.0	2297	1172	Stim8hr
2469	33	CATSPER2	ENSG00000166762	1	1.0	1948	1521	Stim8hr
2470	33	CIAO2A	ENSG00000166797	1	-1.0	355	3114	Stim8hr
2471	33	FAM111A	ENSG00000166801	1	1.0	1760	1709	Stim8hr
2472	33	PCLAF	ENSG00000166803	1	-1.0	575	2894	Stim8hr
2473	33	PLK1	ENSG00000166851	1	-1.0	528	2941	Stim8hr
2474	33	CLPX	ENSG00000166855	5	-1.0	145	3324	Stim8hr
2475	33	NEMP1	ENSG00000166881	1	1.0	1866	1603	Stim8hr
2476	33	STAT6	ENSG00000166888	3	-1.0	807	2662	Stim8hr
2477	33	C15orf48	ENSG00000166920	1	1.0	2453	1016	Stim8hr
2478	33	TSC22D4	ENSG00000166925	7	-1.0	10	3459	Stim8hr
2479	33	DIS3L	ENSG00000166938	1	-1.0	905	2564	Stim8hr
2480	33	CCNDBP1	ENSG00000166946	4	-1.0	161	3308	Stim8hr
2481	33	SMAD3	ENSG00000166949	4	1.0	3104	365	Stim8hr
2482	33	AKTIP	ENSG00000166971	1	-1.0	1113	2356	Stim8hr
2483	33	MAPRE2	ENSG00000166974	1	1.0	2330	1139	Stim8hr
2484	33	MARS1	ENSG00000166986	9	1.0	3390	79	Stim8hr
2485	33	PDIA3	ENSG00000167004	3	1.0	3108	361	Stim8hr
2486	33	GNGT2	ENSG00000167083	2	-1.0	590	2879	Stim8hr
2487	33	PHB1	ENSG00000167085	1	1.0	2336	1133	Stim8hr
2488	33	EEIG1	ENSG00000167106	1	1.0	2332	1137	Stim8hr
2489	33	SLC27A4	ENSG00000167114	2	-1.0	1001	2468	Stim8hr
2490	33	URM1	ENSG00000167118	1	-1.0	1594	1875	Stim8hr
2491	33	SNX20	ENSG00000167208	9	-1.0	36	3433	Stim8hr
2492	33	RNF214	ENSG00000167257	1	-1.0	982	2487	Stim8hr
2493	33	POP5	ENSG00000167272	1	-1.0	1126	2343	Stim8hr
2494	33	ATP5MG	ENSG00000167283	1	1.0	2670	799	Stim8hr
2495	33	ACAA2	ENSG00000167315	1	-1.0	1271	2198	Stim8hr
2496	33	STIM1	ENSG00000167323	3	1.0	2931	538	Stim8hr
2497	33	RRM1	ENSG00000167325	1	-1.0	1533	1936	Stim8hr
2498	33	ZNF23	ENSG00000167377	1	1.0	2740	729	Stim8hr
2499	33	SMG8	ENSG00000167447	1	1.0	1913	1556	Stim8hr
2500	33	TPM4	ENSG00000167460	4	-1.0	93	3376	Stim8hr
2501	33	RAB8A	ENSG00000167461	5	-1.0	51	3418	Stim8hr
2502	33	GPX4	ENSG00000167468	2	-1.0	1030	2439	Stim8hr
2503	33	MIDN	ENSG00000167470	1	1.0	2145	1324	Stim8hr
2504	33	GATAD2A	ENSG00000167491	1	-1.0	1067	2402	Stim8hr
2505	33	MVD	ENSG00000167508	1	-1.0	536	2933	Stim8hr
2506	33	ANKRD11	ENSG00000167522	4	1.0	3346	123	Stim8hr
2507	33	DHRS13	ENSG00000167536	2	-1.0	941	2528	Stim8hr
2508	33	RHEBL1	ENSG00000167550	2	-1.0	1258	2211	Stim8hr
2509	33	NCKAP5L	ENSG00000167566	1	-1.0	1195	2274	Stim8hr
2510	33	NFKBID	ENSG00000167604	1	1.0	2363	1106	Stim8hr
2511	33	LAIR1	ENSG00000167613	1	-1.0	1457	2012	Stim8hr
2512	33	LENG8	ENSG00000167615	1	-1.0	1569	1900	Stim8hr
2513	33	YIF1B	ENSG00000167645	4	-1.0	320	3149	Stim8hr
2514	33	DAPK3	ENSG00000167657	2	-1.0	1157	2312	Stim8hr
2515	33	CHAF1A	ENSG00000167670	1	-1.0	1086	2383	Stim8hr
2516	33	UBXN6	ENSG00000167671	3	-1.0	576	2893	Stim8hr
2517	33	HDGFL2	ENSG00000167674	5	-1.0	193	3276	Stim8hr
2518	33	KIFC2	ENSG00000167702	1	-1.0	1409	2060	Stim8hr
2519	33	RILP	ENSG00000167705	2	1.0	2397	1072	Stim8hr
2520	33	WDR81	ENSG00000167716	1	-1.0	1440	2029	Stim8hr
2521	33	OTUB1	ENSG00000167770	1	-1.0	1426	2043	Stim8hr
2522	33	CDK2AP2	ENSG00000167797	1	-1.0	1078	2391	Stim8hr
2523	33	PRDX2	ENSG00000167815	4	-1.0	81	3388	Stim8hr
2524	33	SRP68	ENSG00000167881	3	-1.0	359	3110	Stim8hr
2525	33	TMC8	ENSG00000167895	2	-1.0	499	2970	Stim8hr
2526	33	TK1	ENSG00000167900	1	-1.0	784	2685	Stim8hr
2527	33	KRT10-AS1	ENSG00000167920	1	1.0	1876	1593	Stim8hr
2528	33	GHDC	ENSG00000167925	2	-1.0	836	2633	Stim8hr
2529	33	FAM234A	ENSG00000167930	3	-1.0	446	3023	Stim8hr
2530	33	MLST8	ENSG00000167965	2	-1.0	837	2632	Stim8hr
2531	33	ECI1	ENSG00000167969	5	1.0	3103	366	Stim8hr
2532	33	NLRC3	ENSG00000167984	2	-1.0	391	3078	Stim8hr
2533	33	POLR2G	ENSG00000168002	1	1.0	1882	1587	Stim8hr
2534	33	SLC3A2	ENSG00000168003	9	1.0	3456	13	Stim8hr
2535	33	SPINDOC	ENSG00000168005	5	-1.0	31	3438	Stim8hr
2536	33	ATG16L2	ENSG00000168010	1	1.0	1524	1945	Stim8hr
2537	33	CTNNB1	ENSG00000168036	2	1.0	3075	394	Stim8hr
2538	33	LTBP3	ENSG00000168056	2	-1.0	580	2889	Stim8hr
2539	33	MAP4K2	ENSG00000168067	2	-1.0	389	3080	Stim8hr
2540	33	CCDC88B	ENSG00000168071	4	-1.0	96	3373	Stim8hr
2541	33	PBK	ENSG00000168078	1	-1.0	1278	2191	Stim8hr
2542	33	NUDT16L1	ENSG00000168101	1	-1.0	1283	2186	Stim8hr
2543	33	RNF187	ENSG00000168159	1	1.0	1627	1842	Stim8hr
2544	33	MAPK1IP1L	ENSG00000168175	1	1.0	2621	848	Stim8hr
2545	33	DDIT4	ENSG00000168209	2	1.0	2414	1055	Stim8hr
2546	33	RBPJ	ENSG00000168214	2	1.0	3175	294	Stim8hr
2547	33	LMBRD1	ENSG00000168216	1	1.0	1912	1557	Stim8hr
2548	33	TTC39C	ENSG00000168234	3	1.0	2985	484	Stim8hr
2549	33	GNG4	ENSG00000168243	2	1.0	2613	856	Stim8hr
2550	33	DNAJC7	ENSG00000168259	2	-1.0	531	2938	Stim8hr
2551	33	NT5DC2	ENSG00000168268	2	-1.0	511	2958	Stim8hr
2552	33	THAP11	ENSG00000168286	4	-1.0	263	3206	Stim8hr
2553	33	PXK	ENSG00000168297	1	1.0	2642	826	Stim8hr
2554	33	H1-4	ENSG00000168298	1	1.0	2040	1429	Stim8hr
2555	33	MPLKIP	ENSG00000168303	1	1.0	2222	1247	Stim8hr
2556	33	XIRP1	ENSG00000168334	2	1.0	2427	1042	Stim8hr
2557	33	FILIP1L	ENSG00000168386	1	1.0	1797	1672	Stim8hr
2558	33	DTYMK	ENSG00000168393	1	-1.0	672	2797	Stim8hr
2559	33	TAP1	ENSG00000168394	1	1.0	2221	1248	Stim8hr
2560	33	RHOH	ENSG00000168421	1	1.0	2044	1425	Stim8hr
2561	33	REEP4	ENSG00000168476	2	-1.0	450	3019	Stim8hr
2562	33	FNTA	ENSG00000168522	4	-1.0	309	3160	Stim8hr
2563	33	CDKN2AIP	ENSG00000168564	1	-1.0	1186	2283	Stim8hr
2564	33	NDUFS5	ENSG00000168653	2	1.0	2970	499	Stim8hr
2565	33	LRATD2	ENSG00000168672	8	1.0	3429	40	Stim8hr
2566	33	IL7R	ENSG00000168685	4	1.0	2967	502	Stim8hr
2567	33	TMEM208	ENSG00000168701	1	1.0	2922	547	Stim8hr
2568	33	AHCYL1	ENSG00000168710	1	-1.0	1540	1929	Stim8hr
2569	33	SEMA4C	ENSG00000168758	2	-1.0	764	2705	Stim8hr
2570	33	TET2	ENSG00000168769	3	1.0	2691	778	Stim8hr
2571	33	NSG1	ENSG00000168824	1	1.0	2320	1149	Stim8hr
2572	33	GFM1	ENSG00000168827	5	1.0	3290	179	Stim8hr
2573	33	C2orf68	ENSG00000168887	1	-1.0	1403	2066	Stim8hr
2574	33	VAMP5	ENSG00000168899	1	-1.0	815	2654	Stim8hr
2575	33	INPP5D	ENSG00000168918	1	1.0	1591	1878	Stim8hr
2576	33	CEP120	ENSG00000168944	1	1.0	1894	1575	Stim8hr
2577	33	LGALS9	ENSG00000168961	1	-1.0	1323	2146	Stim8hr
2578	33	IRS1	ENSG00000169047	1	1.0	3034	435	Stim8hr
2579	33	ASMTL	ENSG00000169093	1	1.0	2264	1205	Stim8hr
2580	33	CHST14	ENSG00000169105	2	-1.0	179	3290	Stim8hr
2581	33	ZNF354A	ENSG00000169131	1	1.0	1768	1701	Stim8hr
2582	33	ATF5	ENSG00000169136	1	-1.0	1623	1846	Stim8hr
2583	33	XPO6	ENSG00000169180	1	1.0	2224	1244	Stim8hr
2584	33	NSMCE1	ENSG00000169189	2	-1.0	1174	2295	Stim8hr
2585	33	CCDC126	ENSG00000169193	1	-1.0	1135	2334	Stim8hr
2586	33	IL13	ENSG00000169194	1	-1.0	1438	2030	Stim8hr
2587	33	RGS14	ENSG00000169220	2	-1.0	254	3215	Stim8hr
2588	33	CXCL10	ENSG00000169245	1	1.0	1790	1679	Stim8hr
2589	33	B3GALNT1	ENSG00000169255	8	1.0	3422	47	Stim8hr
2590	33	SNUPN	ENSG00000169371	1	-1.0	1688	1781	Stim8hr
2591	33	CRADD	ENSG00000169372	1	1.0	1900	1569	Stim8hr
2592	33	CD52	ENSG00000169442	5	1.0	3217	252	Stim8hr
2593	33	MMGT1	ENSG00000169446	3	1.0	3199	269	Stim8hr
2594	33	PLEKHA2	ENSG00000169499	1	-1.0	1518	1951	Stim8hr
2595	33	CLIC4	ENSG00000169504	7	1.0	3397	72	Stim8hr
2596	33	ZEB2	ENSG00000169554	1	1.0	2940	529	Stim8hr
2597	33	HINT1	ENSG00000169567	1	1.0	2209	1260	Stim8hr
2598	33	CLIC3	ENSG00000169583	1	1.0	2573	896	Stim8hr
2599	33	CKAP2L	ENSG00000169607	1	1.0	1842	1627	Stim8hr
2600	33	C15orf40	ENSG00000169609	1	-1.0	1396	2073	Stim8hr
2601	33	BUB1	ENSG00000169679	2	-1.0	630	2839	Stim8hr
2602	33	LRRC45	ENSG00000169683	3	-1.0	715	2753	Stim8hr
2603	33	CENPX	ENSG00000169689	1	-1.0	538	2931	Stim8hr
2604	33	AGPAT2	ENSG00000169692	1	-1.0	232	3237	Stim8hr
2605	33	ASPSCR1	ENSG00000169696	1	1.0	2347	1122	Stim8hr
2606	33	DUS1L	ENSG00000169718	1	-1.0	1375	2094	Stim8hr
2607	33	HNRNPF	ENSG00000169813	1	1.0	2664	805	Stim8hr
2608	33	ITGAM	ENSG00000169896	1	-1.0	1204	2264	Stim8hr
2609	33	MAP3K2	ENSG00000169967	1	-1.0	649	2820	Stim8hr
2610	33	IFFO2	ENSG00000169991	4	-1.0	369	3099	Stim8hr
2611	33	CHD3	ENSG00000170004	8	-1.0	32	3437	Stim8hr
2612	33	ALCAM	ENSG00000170017	10	1.0	3439	30	Stim8hr
2613	33	TRAPPC1	ENSG00000170043	1	-1.0	1241	2228	Stim8hr
2614	33	KCNAB3	ENSG00000170049	1	1.0	1937	1532	Stim8hr
2615	33	NIPA1	ENSG00000170113	2	1.0	2468	1001	Stim8hr
2616	33	HNRNPA3	ENSG00000170144	4	1.0	3297	172	Stim8hr
2617	33	PWWP2A	ENSG00000170234	2	1.0	2042	1427	Stim8hr
2618	33	USP47	ENSG00000170242	1	-1.0	1299	2170	Stim8hr
2619	33	PDCD6IP	ENSG00000170248	1	1.0	2295	1173	Stim8hr
2620	33	CRTAP	ENSG00000170275	1	-1.0	645	2824	Stim8hr
2621	33	ELP5	ENSG00000170291	2	-1.0	827	2642	Stim8hr
2622	33	STX8	ENSG00000170310	1	-1.0	1465	2004	Stim8hr
2623	33	CDK1	ENSG00000170312	1	-1.0	1346	2123	Stim8hr
2624	33	NFRKB	ENSG00000170322	1	1.0	2147	1322	Stim8hr
2625	33	SLC30A1	ENSG00000170385	1	1.0	2358	1111	Stim8hr
2626	33	ADORA2B	ENSG00000170425	1	1.0	2782	687	Stim8hr
2627	33	DNAJC18	ENSG00000170464	3	-1.0	402	3066	Stim8hr
2628	33	PYM1	ENSG00000170473	4	-1.0	308	3161	Stim8hr
2629	33	MZB1	ENSG00000170476	1	-1.0	1328	2141	Stim8hr
2630	33	LONRF2	ENSG00000170500	1	1.0	1477	1992	Stim8hr
2631	33	ELOVL6	ENSG00000170522	4	1.0	3350	119	Stim8hr
2632	33	PFKFB3	ENSG00000170525	5	1.0	3294	175	Stim8hr
2633	33	ARL6IP1	ENSG00000170540	1	-1.0	881	2588	Stim8hr
2634	33	SERPINB9	ENSG00000170542	2	1.0	2684	785	Stim8hr
2635	33	NUDCD2	ENSG00000170584	2	-1.0	611	2858	Stim8hr
2636	33	HSPA4	ENSG00000170606	1	1.0	1884	1585	Stim8hr
2637	33	ARMC10	ENSG00000170632	4	1.0	3344	125	Stim8hr
2638	33	TRABD	ENSG00000170638	1	-1.0	497	2972	Stim8hr
2639	33	KIF5B	ENSG00000170759	1	-1.0	1512	1957	Stim8hr
2640	33	AKAP13	ENSG00000170776	1	1.0	2508	961	Stim8hr
2641	33	USP32	ENSG00000170832	1	-1.0	1075	2394	Stim8hr
2642	33	KBTBD2	ENSG00000170852	1	1.0	1840	1629	Stim8hr
2643	33	RIOX2	ENSG00000170854	1	1.0	2731	738	Stim8hr
2644	33	KIAA0232	ENSG00000170871	2	1.0	2796	673	Stim8hr
2645	33	MTSS1	ENSG00000170873	3	1.0	2992	477	Stim8hr
2646	33	GSTA4	ENSG00000170899	1	1.0	2915	553	Stim8hr
2647	33	ZNF160	ENSG00000170949	1	1.0	2123	1346	Stim8hr
2648	33	CAVIN3	ENSG00000170955	1	-1.0	1038	2431	Stim8hr
2649	33	PKIA	ENSG00000171033	3	0.3333333333333333	2075	1394	Stim8hr
2650	33	XKR6	ENSG00000171044	1	1.0	2346	1123	Stim8hr
2651	33	TSNARE1	ENSG00000171045	1	1.0	1915	1554	Stim8hr
2652	33	MTM1	ENSG00000171100	1	-1.0	1428	2040	Stim8hr
2653	33	ATP6V0E2	ENSG00000171130	2	-1.0	673	2796	Stim8hr
2654	33	JAGN1	ENSG00000171135	2	-1.0	1249	2220	Stim8hr
2655	33	TADA3	ENSG00000171148	5	-1.0	134	3335	Stim8hr
2656	33	C1GALT1C1	ENSG00000171155	1	1.0	2554	915	Stim8hr
2657	33	MORN4	ENSG00000171160	1	1.0	2751	718	Stim8hr
2658	33	TMEM126A	ENSG00000171202	1	1.0	2563	906	Stim8hr
2659	33	TMEM126B	ENSG00000171204	2	1.0	2971	497	Stim8hr
2660	33	NETO2	ENSG00000171208	1	1.0	2602	867	Stim8hr
2661	33	SCAND1	ENSG00000171222	1	1.0	2721	748	Stim8hr
2662	33	JUNB	ENSG00000171223	1	1.0	1378	2091	Stim8hr
2663	33	SHCBP1	ENSG00000171241	1	-1.0	1125	2344	Stim8hr
2664	33	NPTX1	ENSG00000171246	4	1.0	3313	156	Stim8hr
2665	33	ZDHHC16	ENSG00000171307	1	-1.0	650	2819	Stim8hr
2666	33	CHST11	ENSG00000171310	1	1.0	1725	1744	Stim8hr
2667	33	EXOSC1	ENSG00000171311	1	1.0	2386	1083	Stim8hr
2668	33	CHD7	ENSG00000171316	3	1.0	3090	379	Stim8hr
2669	33	PDE7B	ENSG00000171408	1	-1.0	1762	1707	Stim8hr
2670	33	ZNF562	ENSG00000171466	2	1.0	2093	1376	Stim8hr
2671	33	HOPX	ENSG00000171476	2	-1.0	882	2587	Stim8hr
2672	33	LRRC8D	ENSG00000171492	3	1.0	3377	92	Stim8hr
2673	33	PTGER4	ENSG00000171522	2	1.0	2029	1440	Stim8hr
2674	33	BCL2L1	ENSG00000171552	2	1.0	3080	389	Stim8hr
2675	33	PLRG1	ENSG00000171566	1	1.0	3014	455	Stim8hr
2676	33	CLSTN1	ENSG00000171603	2	-1.0	870	2599	Stim8hr
2677	33	PIK3CD	ENSG00000171608	1	-1.0	927	2541	Stim8hr
2678	33	ENC1	ENSG00000171617	3	1.0	3184	285	Stim8hr
2679	33	SPSB1	ENSG00000171621	1	-1.0	1150	2319	Stim8hr
2680	33	ATF7IP	ENSG00000171681	1	1.0	3081	388	Stim8hr
2681	33	RGS19	ENSG00000171700	4	-1.0	91	3378	Stim8hr
2682	33	TCEA2	ENSG00000171703	1	-1.0	1028	2441	Stim8hr
2683	33	HDAC3	ENSG00000171720	1	-1.0	1539	1930	Stim8hr
2684	33	GPHN	ENSG00000171723	2	1.0	3176	293	Stim8hr
2685	33	MLLT3	ENSG00000171843	1	1.0	2666	802	Stim8hr
2686	33	RRM2	ENSG00000171848	1	1.0	2255	1214	Stim8hr
2687	33	C3AR1	ENSG00000171860	3	1.0	3130	339	Stim8hr
2688	33	PTEN	ENSG00000171862	3	1.0	2700	769	Stim8hr
2689	33	PRNP	ENSG00000171867	5	1.0	3400	69	Stim8hr
2690	33	MAL	ENSG00000172005	1	1.0	1015	2454	Stim8hr
2691	33	USP19	ENSG00000172046	1	1.0	2549	920	Stim8hr
2692	33	ORMDL3	ENSG00000172057	1	-1.0	409	3060	Stim8hr
2693	33	KLF11	ENSG00000172059	1	1.0	1829	1640	Stim8hr
2694	33	EIF2AK3	ENSG00000172071	4	1.0	3351	118	Stim8hr
2695	33	MOB3A	ENSG00000172081	6	-1.0	126	3343	Stim8hr
2696	33	CYCS	ENSG00000172115	2	1.0	3192	277	Stim8hr
2697	33	SNTB1	ENSG00000172164	2	1.0	2788	681	Stim8hr
2698	33	CEBPB	ENSG00000172216	1	1.0	2174	1295	Stim8hr
2699	33	C5orf34	ENSG00000172244	1	1.0	2047	1422	Stim8hr
2700	33	BSG	ENSG00000172270	1	1.0	2022	1447	Stim8hr
2701	33	CERS6	ENSG00000172292	1	1.0	2531	938	Stim8hr
2702	33	TP53RK	ENSG00000172315	1	1.0	2365	1104	Stim8hr
2703	33	POP7	ENSG00000172336	1	-1.0	1041	2428	Stim8hr
2704	33	RCAN2	ENSG00000172348	1	1.0	1892	1577	Stim8hr
2705	33	GNB2	ENSG00000172354	3	-1.0	411	3058	Stim8hr
2706	33	ZNF24	ENSG00000172466	5	1.0	3216	253	Stim8hr
2707	33	MANEA	ENSG00000172469	2	1.0	2789	680	Stim8hr
2708	33	AFF1	ENSG00000172493	2	1.0	2586	882	Stim8hr
2709	33	FIBP	ENSG00000172500	2	-1.0	970	2499	Stim8hr
2710	33	NIPAL4	ENSG00000172548	1	1.0	2276	1193	Stim8hr
2711	33	RASGRP1	ENSG00000172575	1	1.0	1834	1635	Stim8hr
2712	33	CHCHD1	ENSG00000172586	1	-1.0	1227	2242	Stim8hr
2713	33	TMEM134	ENSG00000172663	4	-1.0	148	3321	Stim8hr
2714	33	ZMAT3	ENSG00000172667	1	1.0	1964	1505	Stim8hr
2715	33	ZFAND4	ENSG00000172671	1	-1.0	1546	1923	Stim8hr
2716	33	LRRC20	ENSG00000172731	1	-1.0	1305	2163	Stim8hr
2717	33	MUS81	ENSG00000172732	2	-1.0	792	2677	Stim8hr
2718	33	CFL1	ENSG00000172757	10	-1.0	2	3467	Stim8hr
2719	33	RAB37	ENSG00000172794	1	1.0	1782	1687	Stim8hr
2720	33	CES2	ENSG00000172831	1	-1.0	636	2833	Stim8hr
2721	33	PDP2	ENSG00000172840	2	1.0	2402	1067	Stim8hr
2722	33	METAP1D	ENSG00000172878	1	1.0	1537	1932	Stim8hr
2723	33	DHCR7	ENSG00000172893	1	-1.0	889	2579	Stim8hr
2724	33	ANKRD13D	ENSG00000172932	5	-1.0	152	3316	Stim8hr
2725	33	MYD88	ENSG00000172936	1	-1.0	817	2652	Stim8hr
2726	33	GRK2	ENSG00000173020	4	-1.0	34	3435	Stim8hr
2727	33	ZNF680	ENSG00000173041	1	1.0	1693	1776	Stim8hr
2728	33	HPSE	ENSG00000173083	3	-1.0	736	2733	Stim8hr
2729	33	RAPH1	ENSG00000173166	1	1.0	3039	430	Stim8hr
2730	33	MTX1	ENSG00000173171	1	-1.0	1023	2446	Stim8hr
2731	33	PARP14	ENSG00000173193	1	1.0	3060	409	Stim8hr
2732	33	PARP15	ENSG00000173200	1	-1.0	1521	1948	Stim8hr
2733	33	VANGL1	ENSG00000173218	3	-1.0	272	3197	Stim8hr
2734	33	GLRX	ENSG00000173221	2	-1.0	612	2857	Stim8hr
2735	33	IQCB1	ENSG00000173226	1	1.0	2654	815	Stim8hr
2736	33	TNKS	ENSG00000173273	1	-1.0	1670	1799	Stim8hr
2737	33	ZBTB21	ENSG00000173276	4	1.0	3070	399	Stim8hr
2738	33	PPP1R3B	ENSG00000173281	1	1.0	1609	1860	Stim8hr
2739	33	MAP3K11	ENSG00000173327	2	-1.0	607	2862	Stim8hr
2740	33	TRIB1	ENSG00000173334	1	1.0	2263	1206	Stim8hr
2741	33	SFT2D3	ENSG00000173349	1	1.0	2251	1218	Stim8hr
2742	33	DAG1	ENSG00000173402	1	1.0	2124	1345	Stim8hr
2743	33	INSM1	ENSG00000173404	1	1.0	2295	1173	Stim8hr
2744	33	ARV1	ENSG00000173409	2	1.0	2457	1012	Stim8hr
2745	33	EHBP1L1	ENSG00000173442	1	-1.0	1247	2222	Stim8hr
2746	33	PTPRM	ENSG00000173482	1	1.0	2019	1450	Stim8hr
2747	33	VEGFB	ENSG00000173511	8	-1.0	16	3453	Stim8hr
2748	33	PEAK1	ENSG00000173517	3	1.0	2840	628	Stim8hr
2749	33	TNFRSF10D	ENSG00000173530	1	1.0	1592	1877	Stim8hr
2750	33	MOB1B	ENSG00000173542	2	1.0	2622	847	Stim8hr
2751	33	ZNF622	ENSG00000173545	5	1.0	3329	139	Stim8hr
2752	33	NABP1	ENSG00000173559	2	1.0	2989	480	Stim8hr
2753	33	PC	ENSG00000173599	1	1.0	1963	1506	Stim8hr
2754	33	NMNAT1	ENSG00000173614	1	-1.0	712	2757	Stim8hr
2755	33	LRFN4	ENSG00000173621	1	-1.0	904	2565	Stim8hr
2756	33	RCE1	ENSG00000173653	1	1.0	2512	957	Stim8hr
2757	33	PSMD1	ENSG00000173692	2	1.0	2999	469	Stim8hr
2758	33	CD7	ENSG00000173762	1	1.0	2995	474	Stim8hr
2759	33	CNP	ENSG00000173786	2	-1.0	354	3115	Stim8hr
2760	33	EIF1	ENSG00000173812	2	1.0	1961	1508	Stim8hr
2761	33	PLK3	ENSG00000173846	5	1.0	3274	195	Stim8hr
2762	33	DPY19L1	ENSG00000173852	1	-1.0	1742	1727	Stim8hr
2763	33	GOLIM4	ENSG00000173905	1	1.0	1979	1490	Stim8hr
2764	33	SLCO4C1	ENSG00000173930	2	1.0	2557	912	Stim8hr
2765	33	RBM4	ENSG00000173933	5	1.0	3064	405	Stim8hr
2766	33	KLHL15	ENSG00000174010	3	1.0	2655	814	Stim8hr
2767	33	SLC25A30	ENSG00000174032	1	1.0	2077	1392	Stim8hr
2768	33	LEMD3	ENSG00000174106	1	1.0	2537	932	Stim8hr
2769	33	UQCC4	ENSG00000174109	1	1.0	2152	1317	Stim8hr
2770	33	CTU2	ENSG00000174177	3	0.3333333333333333	2682	787	Stim8hr
2771	33	MGA	ENSG00000174197	2	1.0	2955	514	Stim8hr
2772	33	ZBTB4	ENSG00000174282	5	-1.0	279	3190	Stim8hr
2773	33	ATP2A2	ENSG00000174437	1	1.0	2584	885	Stim8hr
2774	33	DENND4A	ENSG00000174485	1	1.0	1756	1713	Stim8hr
2775	33	TMEM81	ENSG00000174529	1	1.0	2129	1340	Stim8hr
2776	33	B4GAT1	ENSG00000174684	3	-1.0	226	3243	Stim8hr
2777	33	TMEM167A	ENSG00000174695	1	1.0	2812	657	Stim8hr
2778	33	FGFBP3	ENSG00000174721	1	1.0	2604	865	Stim8hr
2779	33	NR1D2	ENSG00000174738	4	1.0	3020	449	Stim8hr
2780	33	BRMS1	ENSG00000174744	1	-1.0	968	2501	Stim8hr
2781	33	FAM241A	ENSG00000174749	4	1.0	3266	203	Stim8hr
2782	33	HRAS	ENSG00000174775	4	-1.0	136	3333	Stim8hr
2783	33	ODAPH	ENSG00000174792	1	1.0	1764	1705	Stim8hr
2784	33	DENND6A	ENSG00000174839	1	1.0	1708	1761	Stim8hr
2785	33	PDE12	ENSG00000174840	1	1.0	2462	1007	Stim8hr
2786	33	NDUFA11	ENSG00000174886	1	1.0	2284	1185	Stim8hr
2787	33	RAB1B	ENSG00000174903	2	-1.0	708	2761	Stim8hr
2788	33	C3orf33	ENSG00000174928	1	1.0	2428	1041	Stim8hr
2789	33	GPR171	ENSG00000174946	1	1.0	2835	634	Stim8hr
2790	33	KLC2	ENSG00000174996	1	1.0	1719	1750	Stim8hr
2791	33	SLC22A1	ENSG00000175003	2	1.0	2492	977	Stim8hr
2792	33	GK5	ENSG00000175066	1	-1.0	1001	2468	Stim8hr
2793	33	VCPIP1	ENSG00000175073	1	1.0	2096	1373	Stim8hr
2794	33	PACS1	ENSG00000175115	1	-1.0	468	3000	Stim8hr
2795	33	MARCKSL1	ENSG00000175130	1	-1.0	752	2717	Stim8hr
2796	33	PARL	ENSG00000175193	1	1.0	1891	1578	Stim8hr
2797	33	DDIT3	ENSG00000175197	5	1.0	3402	67	Stim8hr
2798	33	CKAP5	ENSG00000175216	1	1.0	1721	1748	Stim8hr
2799	33	ARHGAP1	ENSG00000175220	1	-1.0	900	2569	Stim8hr
2800	33	DOLK	ENSG00000175283	1	-1.0	1486	1983	Stim8hr
2801	33	CCNE2	ENSG00000175305	1	1.0	1812	1657	Stim8hr
2802	33	TMEM9B	ENSG00000175348	1	-1.0	1590	1879	Stim8hr
2803	33	SMAD2	ENSG00000175387	2	-1.0	181	3288	Stim8hr
2804	33	EIF3F	ENSG00000175390	1	1.0	2971	497	Stim8hr
2805	33	ARL10	ENSG00000175414	1	-1.0	1310	2159	Stim8hr
2806	33	CLTB	ENSG00000175416	1	-1.0	1313	2156	Stim8hr
2807	33	TBC1D10C	ENSG00000175463	6	-1.0	77	3392	Stim8hr
2808	33	POLD4	ENSG00000175482	3	-1.0	1029	2440	Stim8hr
2809	33	UCP2	ENSG00000175567	8	-1.0	41	3428	Stim8hr
2810	33	TMEM70	ENSG00000175606	2	-1.0	1316	2153	Stim8hr
2811	33	MLXIP	ENSG00000175727	1	-1.0	1182	2287	Stim8hr
2812	33	TOMM5	ENSG00000175768	3	1.0	3303	166	Stim8hr
2813	33	SLC35E3	ENSG00000175782	1	-1.0	640	2829	Stim8hr
2814	33	UBE2O	ENSG00000175931	1	-1.0	1601	1868	Stim8hr
2815	33	LYSMD3	ENSG00000176018	1	-1.0	1624	1845	Stim8hr
2816	33	IP6K1	ENSG00000176095	1	-1.0	1012	2457	Stim8hr
2817	33	SSNA1	ENSG00000176101	1	-1.0	558	2910	Stim8hr
2818	33	YES1	ENSG00000176105	2	1.0	2566	903	Stim8hr
2819	33	TMEM39A	ENSG00000176142	1	1.0	2590	879	Stim8hr
2820	33	HSF5	ENSG00000176160	2	-1.0	690	2779	Stim8hr
2821	33	ATAD5	ENSG00000176208	1	-1.0	1025	2444	Stim8hr
2822	33	SMIM19	ENSG00000176209	1	-1.0	1061	2408	Stim8hr
2823	33	ZBTB8OS	ENSG00000176261	2	1.0	2982	487	Stim8hr
2824	33	RNPEP	ENSG00000176393	2	-1.0	414	3055	Stim8hr
2825	33	LPCAT4	ENSG00000176454	2	-1.0	1176	2293	Stim8hr
2826	33	SGF29	ENSG00000176476	2	1.0	2662	807	Stim8hr
2827	33	USF3	ENSG00000176542	1	1.0	2258	1211	Stim8hr
2828	33	RMDN1	ENSG00000176623	2	-1.0	336	3132	Stim8hr
2829	33	MYO1D	ENSG00000176658	2	1.0	2774	695	Stim8hr
2830	33	CDK5R1	ENSG00000176749	2	1.0	2999	469	Stim8hr
2831	33	METRNL	ENSG00000176845	5	1.0	3288	181	Stim8hr
2832	33	WSB2	ENSG00000176871	7	-1.0	44	3425	Stim8hr
2833	33	TYMS	ENSG00000176890	1	-1.0	1163	2306	Stim8hr
2834	33	SHMT1	ENSG00000176974	2	-1.0	772	2697	Stim8hr
2835	33	DEAF1	ENSG00000177030	1	-1.0	1350	2119	Stim8hr
2836	33	MTX3	ENSG00000177034	1	1.0	1726	1743	Stim8hr
2837	33	ZDHHC13	ENSG00000177054	1	-1.0	1805	1663	Stim8hr
2838	33	SLC38A9	ENSG00000177058	2	1.0	2561	908	Stim8hr
2839	33	WDR73	ENSG00000177082	2	1.0	2342	1127	Stim8hr
2840	33	POLE	ENSG00000177084	1	1.0	1749	1720	Stim8hr
2841	33	RHOG	ENSG00000177105	2	1.0	2786	683	Stim8hr
2842	33	TALDO1	ENSG00000177156	3	-1.0	183	3286	Stim8hr
2843	33	CHD9	ENSG00000177200	1	1.0	2660	809	Stim8hr
2844	33	ZBTB38	ENSG00000177311	1	-1.0	639	2830	Stim8hr
2845	33	HIC1	ENSG00000177374	1	1.0	2919	549	Stim8hr
2846	33	MAGEF1	ENSG00000177383	2	-1.0	949	2519	Stim8hr
2847	33	TGIF1	ENSG00000177426	1	1.0	2956	512	Stim8hr
2848	33	ARIH2	ENSG00000177479	2	-1.0	1488	1981	Stim8hr
2849	33	ZBTB33	ENSG00000177485	2	1.0	1833	1636	Stim8hr
2850	33	ZBED2	ENSG00000177494	2	-1.0	1124	2345	Stim8hr
2851	33	ATOX1	ENSG00000177556	3	-1.0	749	2720	Stim8hr
2852	33	IL17RA	ENSG00000177663	7	1.0	3314	155	Stim8hr
2853	33	AGTRAP	ENSG00000177674	2	-1.0	299	3170	Stim8hr
2854	33	CD151	ENSG00000177697	8	-1.0	43	3426	Stim8hr
2855	33	FAM20C	ENSG00000177706	1	1.0	1955	1514	Stim8hr
2856	33	NECTIN3	ENSG00000177707	2	1.0	2713	756	Stim8hr
2857	33	FLII	ENSG00000177731	1	-1.0	1112	2357	Stim8hr
2858	33	HNRNPA0	ENSG00000177733	5	1.0	3180	289	Stim8hr
2859	33	CHID1	ENSG00000177830	1	1.0	2132	1337	Stim8hr
2860	33	ASB8	ENSG00000177981	1	-1.0	1020	2449	Stim8hr
2861	33	NDUFAF3	ENSG00000178057	2	-1.0	861	2608	Stim8hr
2862	33	NDUFV2	ENSG00000178127	1	1.0	2844	625	Stim8hr
2863	33	DALRD3	ENSG00000178149	2	-1.0	288	3181	Stim8hr
2864	33	ZNF518B	ENSG00000178163	1	-1.0	1369	2099	Stim8hr
2865	33	LCORL	ENSG00000178177	1	1.0	2192	1277	Stim8hr
2866	33	ZC3H12D	ENSG00000178199	1	-1.0	783	2686	Stim8hr
2867	33	ZNF543	ENSG00000178229	1	-1.0	1152	2317	Stim8hr
2868	33	WDR6	ENSG00000178252	1	1.0	1869	1600	Stim8hr
2869	33	TMEM11	ENSG00000178307	1	1.0	2389	1080	Stim8hr
2870	33	ZNF354B	ENSG00000178338	1	1.0	2181	1287	Stim8hr
2871	33	ZFAND2A	ENSG00000178381	6	1.0	3371	98	Stim8hr
2872	33	BEND3	ENSG00000178409	1	1.0	2375	1094	Stim8hr
2873	33	NT5DC1	ENSG00000178425	1	1.0	2495	974	Stim8hr
2874	33	DTX3	ENSG00000178498	1	-1.0	1517	1952	Stim8hr
2875	33	SLC25A20	ENSG00000178537	1	-1.0	1425	2044	Stim8hr
2876	33	MAF	ENSG00000178573	2	1.0	2857	611	Stim8hr
2877	33	GTPBP6	ENSG00000178605	1	1.0	2015	1454	Stim8hr
2878	33	GPR35	ENSG00000178623	5	1.0	3292	177	Stim8hr
2879	33	PARP10	ENSG00000178685	1	-1.0	1217	2252	Stim8hr
2880	33	SUZ12	ENSG00000178691	1	-1.0	593	2876	Stim8hr
2881	33	KCTD12	ENSG00000178695	1	1.0	3165	304	Stim8hr
2882	33	DHFR2	ENSG00000178700	1	1.0	2066	1403	Stim8hr
2883	33	GRINA	ENSG00000178719	7	-1.0	35	3434	Stim8hr
2884	33	ZHX2	ENSG00000178764	2	1.0	3018	451	Stim8hr
2885	33	MPI	ENSG00000178802	1	-1.0	759	2709	Stim8hr
2886	33	MSC	ENSG00000178860	4	-1.0	184	3285	Stim8hr
2887	33	GAK	ENSG00000178950	1	1.0	1817	1652	Stim8hr
2888	33	ZBTB7A	ENSG00000178951	1	-1.0	1164	2305	Stim8hr
2889	33	RMI1	ENSG00000178966	1	-1.0	1099	2369	Stim8hr
2890	33	AURKB	ENSG00000178999	1	-1.0	1500	1969	Stim8hr
2891	33	FARSA	ENSG00000179115	4	1.0	3204	265	Stim8hr
2892	33	SAMD4B	ENSG00000179134	1	-1.0	1700	1769	Stim8hr
2893	33	GIMAP7	ENSG00000179144	2	1.0	2850	619	Stim8hr
2894	33	CALR	ENSG00000179218	2	0.0	1814	1655	Stim8hr
2895	33	MAGED1	ENSG00000179222	2	1.0	2469	999	Stim8hr
2896	33	KLHL28	ENSG00000179454	2	1.0	2380	1088	Stim8hr
2897	33	ZBTB18	ENSG00000179456	1	1.0	1803	1666	Stim8hr
2898	33	SHARPIN	ENSG00000179526	1	-1.0	1180	2289	Stim8hr
2899	33	CIITA	ENSG00000179583	1	-1.0	566	2903	Stim8hr
2900	33	PLD6	ENSG00000179598	3	0.3333333333333333	1808	1661	Stim8hr
2901	33	LACC1	ENSG00000179630	1	1.0	2283	1186	Stim8hr
2902	33	MAF1	ENSG00000179632	2	-1.0	1106	2363	Stim8hr
2903	33	MROH1	ENSG00000179832	1	-1.0	704	2764	Stim8hr
2904	33	SERTAD2	ENSG00000179833	2	1.0	2746	723	Stim8hr
2905	33	AKAP5	ENSG00000179841	1	-1.0	686	2782	Stim8hr
2906	33	CITED4	ENSG00000179862	1	1.0	2039	1430	Stim8hr
2907	33	TIGD5	ENSG00000179886	2	-1.0	1048	2421	Stim8hr
2908	33	SEPHS2	ENSG00000179918	2	-1.0	1026	2443	Stim8hr
2909	33	CCR8	ENSG00000179934	4	-1.0	406	3063	Stim8hr
2910	33	ZNF771	ENSG00000179965	1	1.0	1684	1785	Stim8hr
2911	33	TSHZ1	ENSG00000179981	1	-1.0	1293	2176	Stim8hr
2912	33	SOCS4	ENSG00000180008	3	1.0	2794	675	Stim8hr
2913	33	SEPTIN1	ENSG00000180096	6	-1.0	92	3377	Stim8hr
2914	33	EXOC3	ENSG00000180104	4	-1.0	240	3229	Stim8hr
2915	33	MED14	ENSG00000180182	1	1.0	2449	1020	Stim8hr
2916	33	RCC1	ENSG00000180198	1	1.0	1975	1494	Stim8hr
2917	33	OAZ2	ENSG00000180304	3	-1.0	224	3245	Stim8hr
2918	33	NRIP1	ENSG00000180530	1	1.0	3102	367	Stim8hr
2919	33	FUT7	ENSG00000180549	1	-1.0	284	3185	Stim8hr
2920	33	MB21D2	ENSG00000180611	5	1.0	3285	184	Stim8hr
2921	33	PRF1	ENSG00000180644	1	-1.0	1778	1691	Stim8hr
2922	33	TMEM64	ENSG00000180694	6	1.0	3386	83	Stim8hr
2923	33	SSR4	ENSG00000180879	1	1.0	2911	558	Stim8hr
2924	33	ZNF792	ENSG00000180884	2	-1.0	578	2891	Stim8hr
2925	33	SCRIB	ENSG00000180900	1	-1.0	1013	2456	Stim8hr
2926	33	FAM83H	ENSG00000180921	2	-1.0	298	3171	Stim8hr
2927	33	ST20	ENSG00000180953	2	-1.0	1043	2426	Stim8hr
2928	33	NQO1	ENSG00000181019	1	-1.0	912	2557	Stim8hr
2929	33	EHMT1	ENSG00000181090	1	-1.0	1639	1830	Stim8hr
2930	33	ZNF707	ENSG00000181135	1	-1.0	1371	2098	Stim8hr
2931	33	DDX60L	ENSG00000181381	1	1.0	2625	844	Stim8hr
2932	33	SGSH	ENSG00000181523	3	-1.0	270	3199	Stim8hr
2933	33	MEX3D	ENSG00000181588	2	-1.0	780	2689	Stim8hr
2934	33	TNFSF15	ENSG00000181634	1	1.0	1704	1765	Stim8hr
2935	33	ZFP41	ENSG00000181638	1	-1.0	996	2473	Stim8hr
2936	33	DIPK2A	ENSG00000181744	1	1.0	2897	572	Stim8hr
2937	33	MACIR	ENSG00000181751	1	-1.0	1254	2215	Stim8hr
2938	33	SIAH2	ENSG00000181788	1	-1.0	1042	2427	Stim8hr
2939	33	LSM10	ENSG00000181817	1	-1.0	1204	2264	Stim8hr
2940	33	RELL1	ENSG00000181826	3	1.0	3309	160	Stim8hr
2941	33	RNF41	ENSG00000181852	1	-1.0	1297	2171	Stim8hr
2942	33	ZNF329	ENSG00000181894	2	1.0	2310	1159	Stim8hr
2943	33	ZNF101	ENSG00000181896	1	-1.0	885	2584	Stim8hr
2944	33	COA4	ENSG00000181924	5	-1.0	405	3064	Stim8hr
2945	33	NOP10	ENSG00000182117	1	1.0	2343	1126	Stim8hr
2946	33	TDRKH	ENSG00000182134	1	-1.0	1339	2130	Stim8hr
2947	33	SHISAL2A	ENSG00000182183	1	1.0	1902	1566	Stim8hr
2948	33	ARL6IP4	ENSG00000182196	8	-1.0	72	3397	Stim8hr
2949	33	EXT1	ENSG00000182197	1	1.0	2702	767	Stim8hr
2950	33	ATP6AP2	ENSG00000182220	6	1.0	3370	99	Stim8hr
2951	33	UBE2E2	ENSG00000182247	3	1.0	3291	178	Stim8hr
2952	33	AP1S2	ENSG00000182287	2	1.0	3121	348	Stim8hr
2953	33	C8orf33	ENSG00000182307	1	-1.0	1475	1994	Stim8hr
2954	33	ZSCAN22	ENSG00000182318	1	1.0	1735	1734	Stim8hr
2955	33	FBXL6	ENSG00000182325	3	-1.0	397	3072	Stim8hr
2956	33	NPLOC4	ENSG00000182446	1	1.0	1655	1814	Stim8hr
2957	33	EXOC7	ENSG00000182473	2	-1.0	1287	2181	Stim8hr
2958	33	CEP97	ENSG00000182504	1	1.0	1758	1711	Stim8hr
2959	33	FES	ENSG00000182511	1	1.0	1625	1844	Stim8hr
2960	33	MXRA7	ENSG00000182534	1	-1.0	1235	2234	Stim8hr
2961	33	RWDD4	ENSG00000182552	1	1.0	2045	1424	Stim8hr
2962	33	SPNS3	ENSG00000182557	1	1.0	3231	238	Stim8hr
2963	33	SATB1	ENSG00000182568	2	1.0	2596	873	Stim8hr
2964	33	TTC3	ENSG00000182670	1	1.0	2177	1292	Stim8hr
2965	33	ANXA2	ENSG00000182718	1	1.0	2137	1332	Stim8hr
2966	33	HOXB4	ENSG00000182742	1	-1.0	915	2554	Stim8hr
2967	33	NGRN	ENSG00000182768	1	1.0	2384	1085	Stim8hr
2968	33	LCK	ENSG00000182866	1	-1.0	1405	2064	Stim8hr
2969	33	CEP63	ENSG00000182923	1	1.0	1753	1716	Stim8hr
2970	33	EWSR1	ENSG00000182944	1	1.0	2195	1274	Stim8hr
2971	33	HMGN4	ENSG00000182952	1	-1.0	178	3291	Stim8hr
2972	33	PYCR1	ENSG00000183010	7	1.0	3383	86	Stim8hr
2973	33	PTTG1IP	ENSG00000183255	2	-1.0	1011	2458	Stim8hr
2974	33	DAZAP2	ENSG00000183283	1	1.0	2084	1385	Stim8hr
2975	33	SELENOF	ENSG00000183291	1	1.0	1998	1470	Stim8hr
2976	33	CCDC125	ENSG00000183323	1	-1.0	1585	1884	Stim8hr
2977	33	SF3A3	ENSG00000183431	1	1.0	1171	2298	Stim8hr
2978	33	ASB7	ENSG00000183475	1	-1.0	1388	2081	Stim8hr
2979	33	GPR132	ENSG00000183484	2	-1.0	149	3320	Stim8hr
2980	33	TENT5C	ENSG00000183508	1	1.0	2095	1374	Stim8hr
2981	33	COA5	ENSG00000183513	1	-1.0	1513	1956	Stim8hr
2982	33	PSMG1	ENSG00000183527	2	1.0	2677	792	Stim8hr
2983	33	TANGO2	ENSG00000183597	1	-1.0	770	2699	Stim8hr
2984	33	SFXN4	ENSG00000183605	2	1.0	2929	540	Stim8hr
2985	33	RFLNB	ENSG00000183688	1	1.0	1581	1888	Stim8hr
2986	33	UPP1	ENSG00000183696	9	1.0	3448	21	Stim8hr
2987	33	TRIM52	ENSG00000183718	1	1.0	1286	2183	Stim8hr
2988	33	LHFPL6	ENSG00000183722	2	1.0	2301	1168	Stim8hr
2989	33	TBK1	ENSG00000183735	7	-1.0	30	3439	Stim8hr
2990	33	CHEK2	ENSG00000183765	2	-1.0	693	2776	Stim8hr
2991	33	CCR4	ENSG00000183813	1	-1.0	1364	2105	Stim8hr
2992	33	TTC32	ENSG00000183891	1	-1.0	515	2953	Stim8hr
2993	33	SH2D1A	ENSG00000183918	1	-1.0	1502	1967	Stim8hr
2994	33	KMT5A	ENSG00000183955	4	-1.0	521	2948	Stim8hr
2995	33	LRRC51	ENSG00000184154	1	1.0	1820	1649	Stim8hr
2996	33	NR2C2AP	ENSG00000184162	1	-1.0	1805	1663	Stim8hr
2997	33	UBE2F	ENSG00000184182	5	-1.0	439	3030	Stim8hr
2998	33	TSPYL2	ENSG00000184205	1	1.0	2274	1194	Stim8hr
2999	33	PGP	ENSG00000184207	3	-1.0	447	3022	Stim8hr
3000	33	SNRNP35	ENSG00000184209	2	1.0	3261	208	Stim8hr
3001	33	CMSS1	ENSG00000184220	1	1.0	2213	1256	Stim8hr
3002	33	H1-5	ENSG00000184357	2	-1.0	1441	2028	Stim8hr
3003	33	MAML2	ENSG00000184384	4	1.0	3228	241	Stim8hr
3004	33	TOP1MT	ENSG00000184428	1	-1.0	803	2666	Stim8hr
3005	33	KNTC1	ENSG00000184445	1	-1.0	1049	2420	Stim8hr
3006	33	BEX5	ENSG00000184515	3	1.0	3264	204	Stim8hr
3007	33	XPOT	ENSG00000184575	1	1.0	2567	902	Stim8hr
3008	33	PDE4B	ENSG00000184588	1	1.0	2973	496	Stim8hr
3009	33	KRBA2	ENSG00000184619	1	-1.0	1437	2032	Stim8hr
3010	33	MED12	ENSG00000184634	1	-1.0	564	2905	Stim8hr
3011	33	SEPTIN9	ENSG00000184640	1	-1.0	265	3204	Stim8hr
3012	33	CDCA2	ENSG00000184661	1	-1.0	713	2756	Stim8hr
3013	33	ZBTB40	ENSG00000184677	1	1.0	2128	1341	Stim8hr
3014	33	EIF4ENIF1	ENSG00000184708	1	-1.0	1809	1660	Stim8hr
3015	33	APOBR	ENSG00000184730	1	-1.0	1200	2269	Stim8hr
3016	33	ATL3	ENSG00000184743	1	1.0	2928	541	Stim8hr
3017	33	NDUFA12	ENSG00000184752	3	1.0	3333	136	Stim8hr
3018	33	UBE2G2	ENSG00000184787	4	1.0	3243	226	Stim8hr
3019	33	APOO	ENSG00000184831	1	1.0	2030	1439	Stim8hr
3020	33	TMED9	ENSG00000184840	2	1.0	2775	694	Stim8hr
3021	33	SUMO3	ENSG00000184900	7	-1.0	11	3458	Stim8hr
3022	33	IMMP2L	ENSG00000184903	1	1.0	3084	385	Stim8hr
3023	33	TMEM106A	ENSG00000184988	2	-1.0	930	2539	Stim8hr
3024	33	DGAT1	ENSG00000185000	3	-1.0	545	2924	Stim8hr
3025	33	AP3M1	ENSG00000185009	6	1.0	3332	137	Stim8hr
3026	33	UBOX5	ENSG00000185019	2	-1.0	585	2884	Stim8hr
3027	33	SIGIRR	ENSG00000185187	1	-1.0	979	2490	Stim8hr
3028	33	IFITM2	ENSG00000185201	2	1.0	2353	1115	Stim8hr
3029	33	ZNF445	ENSG00000185219	1	-1.0	510	2959	Stim8hr
3030	33	PRMT3	ENSG00000185238	2	1.0	2912	557	Stim8hr
3031	33	PRPF39	ENSG00000185246	1	1.0	2435	1034	Stim8hr
3032	33	CCDC137	ENSG00000185298	1	-1.0	742	2727	Stim8hr
3033	33	SOCS1	ENSG00000185338	1	-1.0	1563	1906	Stim8hr
3034	33	TNFAIP8L1	ENSG00000185361	1	-1.0	458	3011	Stim8hr
3035	33	MAPK11	ENSG00000185386	2	-1.0	859	2610	Stim8hr
3036	33	TARS3	ENSG00000185418	1	-1.0	1582	1887	Stim8hr
3037	33	GPRIN3	ENSG00000185477	2	-1.0	606	2863	Stim8hr
3038	33	SHC4	ENSG00000185634	2	1.0	2437	1032	Stim8hr
3039	33	UBE2L3	ENSG00000185651	2	1.0	2413	1056	Stim8hr
3040	33	SNAI3	ENSG00000185669	1	-1.0	1423	2046	Stim8hr
3041	33	CXorf38	ENSG00000185753	4	-1.0	625	2844	Stim8hr
3042	33	KCNQ5	ENSG00000185760	3	1.0	3172	297	Stim8hr
3043	33	WDR53	ENSG00000185798	1	1.0	1929	1540	Stim8hr
3044	33	SLC52A2	ENSG00000185803	1	1.0	1862	1607	Stim8hr
3045	33	ZNF829	ENSG00000185869	1	1.0	2456	1013	Stim8hr
3046	33	ATP6V0C	ENSG00000185883	1	1.0	2188	1281	Stim8hr
3047	33	LAMP1	ENSG00000185896	1	1.0	2048	1421	Stim8hr
3048	33	RNPC3	ENSG00000185946	1	1.0	2401	1068	Stim8hr
3049	33	ZNF267	ENSG00000185947	2	1.0	2232	1237	Stim8hr
3050	33	RASA3	ENSG00000185989	1	-1.0	1336	2133	Stim8hr
3051	33	NDUFA13	ENSG00000186010	3	1.0	3323	146	Stim8hr
3052	33	ZNF529	ENSG00000186020	1	1.0	1748	1721	Stim8hr
3053	33	GSAP	ENSG00000186088	1	1.0	1723	1746	Stim8hr
3054	33	BCL9L	ENSG00000186174	3	-1.0	135	3334	Stim8hr
3055	33	SAPCD2	ENSG00000186193	2	-1.0	194	3275	Stim8hr
3056	33	MRTFB	ENSG00000186260	1	1.0	2098	1371	Stim8hr
3057	33	TOR3A	ENSG00000186283	1	-1.0	847	2622	Stim8hr
3058	33	PPP1CC	ENSG00000186298	1	-1.0	1289	2180	Stim8hr
3059	33	RXRA	ENSG00000186350	1	-1.0	340	3129	Stim8hr
3060	33	ANKRD37	ENSG00000186352	2	1.0	3209	260	Stim8hr
3061	33	ZNF75D	ENSG00000186376	2	1.0	3051	418	Stim8hr
3062	33	NKRF	ENSG00000186416	2	1.0	2732	737	Stim8hr
3063	33	KPNA4	ENSG00000186432	4	1.0	3185	283	Stim8hr
3064	33	BTN3A2	ENSG00000186470	2	0.0	1202	2267	Stim8hr
3065	33	INSIG1	ENSG00000186480	1	1.0	1837	1632	Stim8hr
3066	33	ARHGAP30	ENSG00000186517	1	-1.0	482	2987	Stim8hr
3067	33	NF2	ENSG00000186575	2	-1.0	664	2805	Stim8hr
3068	33	HPDL	ENSG00000186603	5	1.0	3365	104	Stim8hr
3069	33	KATNA1	ENSG00000186625	1	-1.0	1143	2326	Stim8hr
3070	33	ARAP1	ENSG00000186635	1	-1.0	944	2525	Stim8hr
3071	33	BCDIN3D	ENSG00000186666	1	1.0	2064	1405	Stim8hr
3072	33	BCR	ENSG00000186716	1	-1.0	1203	2266	Stim8hr
3073	33	SPIN4	ENSG00000186767	1	1.0	1985	1484	Stim8hr
3074	33	HEXIM1	ENSG00000186834	2	-1.0	144	3325	Stim8hr
3075	33	TRABD2A	ENSG00000186854	3	1.0	3277	192	Stim8hr
3076	33	PPARA	ENSG00000186951	1	-1.0	351	3118	Stim8hr
3077	33	PTRH1	ENSG00000187024	1	-1.0	1467	2002	Stim8hr
3078	33	TMEM216	ENSG00000187049	1	-1.0	1177	2292	Stim8hr
3079	33	CMC1	ENSG00000187118	1	-1.0	975	2494	Stim8hr
3080	33	MT1X	ENSG00000187193	2	-1.0	549	2920	Stim8hr
3081	33	FNBP1	ENSG00000187239	1	-1.0	627	2842	Stim8hr
3082	33	CHP1	ENSG00000187446	1	-1.0	947	2522	Stim8hr
3083	33	HSPA14	ENSG00000187522	1	-1.0	1347	2122	Stim8hr
3084	33	SIRT7	ENSG00000187531	2	1.0	2776	693	Stim8hr
3085	33	ISG15	ENSG00000187608	1	1.0	2317	1151	Stim8hr
3086	33	TRPV2	ENSG00000187688	1	1.0	1880	1589	Stim8hr
3087	33	FANCA	ENSG00000187741	1	1.0	1649	1820	Stim8hr
3088	33	SECISBP2	ENSG00000187742	1	1.0	2761	708	Stim8hr
3089	33	ZFP69	ENSG00000187815	2	-1.0	1507	1962	Stim8hr
3090	33	H1-2	ENSG00000187837	1	-1.0	1544	1925	Stim8hr
3091	33	PLSCR3	ENSG00000187838	2	-1.0	229	3240	Stim8hr
3092	33	EIF4EBP1	ENSG00000187840	10	1.0	3455	14	Stim8hr
3093	33	ARL4C	ENSG00000188042	3	1.0	3221	247	Stim8hr
3094	33	ZFTA	ENSG00000188070	1	-1.0	1159	2310	Stim8hr
3095	33	TMPPE	ENSG00000188167	1	1.0	1863	1606	Stim8hr
3096	33	ZNF626	ENSG00000188171	2	1.0	1918	1550	Stim8hr
3097	33	LAMTOR4	ENSG00000188186	2	-1.0	913	2556	Stim8hr
3098	33	PRKAR1B	ENSG00000188191	1	-1.0	1070	2399	Stim8hr
3099	33	DCUN1D3	ENSG00000188215	2	1.0	3007	461	Stim8hr
3100	33	TUBB4B	ENSG00000188229	1	-1.0	924	2545	Stim8hr
3101	33	COMMD6	ENSG00000188243	1	-1.0	943	2526	Stim8hr
3102	33	PLSCR1	ENSG00000188313	3	1.0	3072	397	Stim8hr
3103	33	SELL	ENSG00000188404	1	-1.0	1151	2318	Stim8hr
3104	33	BLOC1S5	ENSG00000188428	2	-1.0	622	2847	Stim8hr
3105	33	CLN3	ENSG00000188603	1	1.0	2575	894	Stim8hr
3106	33	RTL6	ENSG00000188636	4	-1.0	500	2968	Stim8hr
3107	33	UROS	ENSG00000188690	5	-1.0	425	3044	Stim8hr
3108	33	TMEM120B	ENSG00000188735	1	1.0	2635	834	Stim8hr
3109	33	CALHM6	ENSG00000188820	1	1.0	2909	559	Stim8hr
3110	33	MSL1	ENSG00000188895	4	-1.0	90	3379	Stim8hr
3111	33	HACD4	ENSG00000188921	1	-1.0	1462	2007	Stim8hr
3112	33	NOC2L	ENSG00000188976	1	1.0	1692	1777	Stim8hr
3113	33	KCTD21	ENSG00000188997	1	-1.0	1702	1767	Stim8hr
3114	33	ADAT2	ENSG00000189007	1	1.0	2436	1033	Stim8hr
3115	33	ZNF567	ENSG00000189042	1	1.0	2212	1257	Stim8hr
3116	33	NDUFA4	ENSG00000189043	2	1.0	2466	1003	Stim8hr
3117	33	ALKBH2	ENSG00000189046	1	-1.0	1810	1659	Stim8hr
3118	33	FAM111B	ENSG00000189057	1	1.0	1730	1739	Stim8hr
3119	33	ZNF573	ENSG00000189144	1	1.0	2471	998	Stim8hr
3120	33	JPT1	ENSG00000189159	3	-1.0	415	3054	Stim8hr
3121	33	ZNF33A	ENSG00000189180	1	1.0	1573	1896	Stim8hr
3122	33	PNRC2	ENSG00000189266	4	-1.0	113	3356	Stim8hr
3123	33	NEMP2	ENSG00000189362	2	1.0	2299	1170	Stim8hr
3124	33	ZFP92	ENSG00000189420	2	-1.0	685	2784	Stim8hr
3125	33	BLOC1S2	ENSG00000196072	1	1.0	2339	1130	Stim8hr
3126	33	IL1RAP	ENSG00000196083	2	1.0	3299	170	Stim8hr
3127	33	TDRD7	ENSG00000196116	1	-1.0	994	2475	Stim8hr
3128	33	SPATS2L	ENSG00000196141	1	-1.0	1453	2016	Stim8hr
3129	33	S100A4	ENSG00000196154	3	-1.0	1153	2316	Stim8hr
3130	33	ACADSB	ENSG00000196177	1	-1.0	933	2535	Stim8hr
3131	33	TMEM63A	ENSG00000196187	1	-1.0	457	3012	Stim8hr
3132	33	SEMA4A	ENSG00000196189	1	-1.0	1616	1853	Stim8hr
3133	33	FAM217B	ENSG00000196227	2	0.0	1888	1581	Stim8hr
3134	33	SUPT5H	ENSG00000196235	5	1.0	3151	318	Stim8hr
3135	33	SUPT3H	ENSG00000196284	2	1.0	3031	437	Stim8hr
3136	33	IARS1	ENSG00000196305	7	1.0	3352	117	Stim8hr
3137	33	GIMAP5	ENSG00000196329	4	1.0	3304	165	Stim8hr
3138	33	CD55	ENSG00000196352	7	1.0	3416	53	Stim8hr
3139	33	LONP1	ENSG00000196365	3	1.0	3322	147	Stim8hr
3140	33	FUT4	ENSG00000196371	1	-1.0	1689	1780	Stim8hr
3141	33	EVL	ENSG00000196405	1	1.0	1802	1667	Stim8hr
3142	33	ZNF765	ENSG00000196417	1	1.0	1596	1873	Stim8hr
3143	33	TSC22D2	ENSG00000196428	1	1.0	2115	1354	Stim8hr
3144	33	YRDC	ENSG00000196449	1	1.0	2271	1197	Stim8hr
3145	33	MYL6B	ENSG00000196465	3	-1.0	117	3352	Stim8hr
3146	33	SIAH1	ENSG00000196470	1	1.0	2308	1161	Stim8hr
3147	33	IPO4	ENSG00000196497	2	1.0	2593	876	Stim8hr
3148	33	PRPF40A	ENSG00000196504	1	-1.0	619	2850	Stim8hr
3149	33	TPK1	ENSG00000196511	1	1.0	2431	1038	Stim8hr
3150	33	SLC6A9	ENSG00000196517	7	1.0	3454	15	Stim8hr
3151	33	MYO18A	ENSG00000196535	3	-1.0	129	3340	Stim8hr
3152	33	BORCS6	ENSG00000196544	1	-1.0	997	2471	Stim8hr
3153	33	MRTFA	ENSG00000196588	1	1.0	1626	1843	Stim8hr
3154	33	HDAC2	ENSG00000196591	1	1.0	2678	791	Stim8hr
3155	33	ZNF502	ENSG00000196653	2	1.0	2211	1258	Stim8hr
3156	33	ZFP62	ENSG00000196670	1	-1.0	1231	2237	Stim8hr
3157	33	ERI2	ENSG00000196678	1	1.0	1530	1939	Stim8hr
3158	33	TOMM7	ENSG00000196683	2	1.0	2885	584	Stim8hr
3159	33	HSH2D	ENSG00000196684	3	-1.0	82	3387	Stim8hr
3160	33	ZNF512B	ENSG00000196700	3	-1.0	132	3337	Stim8hr
3161	33	CD47	ENSG00000196776	1	-1.0	1826	1643	Stim8hr
3162	33	H2AC11	ENSG00000196787	1	-1.0	738	2731	Stim8hr
3163	33	ILRUN	ENSG00000196821	3	-1.0	774	2694	Stim8hr
3164	33	ADA	ENSG00000196839	2	-1.0	321	3148	Stim8hr
3165	33	ARID5A	ENSG00000196843	6	-1.0	241	3228	Stim8hr
3166	33	PPTC7	ENSG00000196850	3	1.0	3005	464	Stim8hr
3167	33	KPNA5	ENSG00000196911	1	1.0	2535	934	Stim8hr
3168	33	HCAR1	ENSG00000196917	2	1.0	3226	243	Stim8hr
3169	33	PDLIM7	ENSG00000196923	1	1.0	1713	1756	Stim8hr
3170	33	FLNA	ENSG00000196924	3	1.0	2952	517	Stim8hr
3171	33	SLC39A10	ENSG00000196950	1	1.0	2739	730	Stim8hr
3172	33	CASP4	ENSG00000196954	1	1.0	2586	882	Stim8hr
3173	33	FUT11	ENSG00000196968	1	-1.0	1198	2271	Stim8hr
3174	33	LAGE3	ENSG00000196976	1	1.0	2104	1365	Stim8hr
3175	33	ZNF100	ENSG00000197020	1	1.0	2223	1246	Stim8hr
3176	33	ANXA6	ENSG00000197043	1	-1.0	1063	2406	Stim8hr
3177	33	GMFB	ENSG00000197045	1	1.0	1698	1771	Stim8hr
3178	33	ARRDC1	ENSG00000197070	1	-1.0	778	2691	Stim8hr
3179	33	KIAA1671	ENSG00000197077	1	-1.0	1420	2049	Stim8hr
3180	33	PGAP1	ENSG00000197121	1	1.0	2559	910	Stim8hr
3181	33	SRC	ENSG00000197122	1	-1.0	1391	2078	Stim8hr
3182	33	ACSL5	ENSG00000197142	1	1.0	2807	662	Stim8hr
3183	33	LRRC8B	ENSG00000197147	2	1.0	2292	1177	Stim8hr
3184	33	SND1	ENSG00000197157	1	1.0	3035	434	Stim8hr
3185	33	PSMD12	ENSG00000197170	1	1.0	2278	1191	Stim8hr
3186	33	C1D	ENSG00000197223	2	-1.0	830	2639	Stim8hr
3187	33	TBC1D9B	ENSG00000197226	1	-1.0	1487	1982	Stim8hr
3188	33	SYNGAP1	ENSG00000197283	2	-1.0	490	2979	Stim8hr
3189	33	BLM	ENSG00000197299	1	1.0	1947	1522	Stim8hr
3190	33	DDI2	ENSG00000197312	1	-1.0	1335	2134	Stim8hr
3191	33	SVIL	ENSG00000197321	1	1.0	2134	1335	Stim8hr
3192	33	ZNF655	ENSG00000197343	3	-0.3333333333333333	1156	2313	Stim8hr
3193	33	UAP1L1	ENSG00000197355	2	-1.0	343	3126	Stim8hr
3194	33	ADARB1	ENSG00000197381	7	1.0	3399	70	Stim8hr
3195	33	SHPK	ENSG00000197417	1	-1.0	938	2531	Stim8hr
3196	33	SPN	ENSG00000197471	2	-1.0	935	2534	Stim8hr
3197	33	FAR1	ENSG00000197601	5	1.0	3295	174	Stim8hr
3198	33	ZNF841	ENSG00000197608	1	1.0	2202	1267	Stim8hr
3199	33	CDC42SE1	ENSG00000197622	2	-1.0	290	3179	Stim8hr
3200	33	SERPINB2	ENSG00000197632	1	1.0	2220	1249	Stim8hr
3201	33	PHF2	ENSG00000197724	1	-1.0	543	2926	Stim8hr
3202	33	PSAP	ENSG00000197746	1	1.0	2207	1262	Stim8hr
3203	33	S100A10	ENSG00000197747	1	1.0	1550	1919	Stim8hr
3204	33	KLHDC1	ENSG00000197776	1	1.0	1773	1696	Stim8hr
3205	33	TAF13	ENSG00000197780	4	1.0	3298	171	Stim8hr
3206	33	ATAD3A	ENSG00000197785	1	-1.0	1674	1795	Stim8hr
3207	33	GPAA1	ENSG00000197858	1	-1.0	1229	2240	Stim8hr
3208	33	MYO1C	ENSG00000197879	1	-1.0	987	2482	Stim8hr
3209	33	ZNF677	ENSG00000197928	2	1.0	2542	927	Stim8hr
3210	33	ERO1A	ENSG00000197930	3	1.0	3029	440	Stim8hr
3211	33	S100A6	ENSG00000197956	1	1.0	1959	1510	Stim8hr
3212	33	GRK6	ENSG00000198055	2	-1.0	597	2872	Stim8hr
3213	33	SFI1	ENSG00000198089	1	1.0	2268	1201	Stim8hr
3214	33	TOR4A	ENSG00000198113	2	-1.0	441	3028	Stim8hr
3215	33	HIBCH	ENSG00000198130	1	1.0	2493	976	Stim8hr
3216	33	HMGN5	ENSG00000198157	2	1.0	3047	422	Stim8hr
3217	33	SVIP	ENSG00000198168	3	1.0	2861	608	Stim8hr
3218	33	TFDP1	ENSG00000198176	7	-1.0	97	3372	Stim8hr
3219	33	DDX42	ENSG00000198231	1	-1.0	1706	1762	Stim8hr
3220	33	UBL5	ENSG00000198258	1	-1.0	869	2600	Stim8hr
3221	33	ZNF485	ENSG00000198298	1	1.0	2522	947	Stim8hr
3222	33	HYLS1	ENSG00000198331	1	-1.0	1679	1790	Stim8hr
3223	33	PIM3	ENSG00000198355	1	1.0	2759	710	Stim8hr
3224	33	ASPH	ENSG00000198363	3	1.0	3272	197	Stim8hr
3225	33	SPRED2	ENSG00000198369	1	1.0	3071	398	Stim8hr
3226	33	ZNF26	ENSG00000198393	1	1.0	2092	1377	Stim8hr
3227	33	ITSN2	ENSG00000198399	1	1.0	1208	2261	Stim8hr
3228	33	NTRK1	ENSG00000198400	2	1.0	2480	989	Stim8hr
3229	33	TXNRD1	ENSG00000198431	2	1.0	3016	453	Stim8hr
3230	33	ZNF583	ENSG00000198440	1	1.0	1611	1858	Stim8hr
3231	33	ZNF568	ENSG00000198453	1	1.0	2146	1323	Stim8hr
3232	33	ZNF480	ENSG00000198464	1	-1.0	561	2908	Stim8hr
3233	33	ZNF808	ENSG00000198482	1	1.0	2243	1226	Stim8hr
3234	33	GPN1	ENSG00000198522	1	-1.0	1214	2255	Stim8hr
3235	33	ZNF511	ENSG00000198546	1	-1.0	896	2573	Stim8hr
3236	33	ZNF627	ENSG00000198551	1	1.0	2069	1400	Stim8hr
3237	33	DDX39B	ENSG00000198563	7	-1.0	50	3419	Stim8hr
3238	33	TLK1	ENSG00000198586	4	-1.0	147	3322	Stim8hr
3239	33	MDM4	ENSG00000198625	1	-1.0	1456	2013	Stim8hr
3240	33	SKIC3	ENSG00000198677	1	1.0	2438	1031	Stim8hr
3241	33	FAN1	ENSG00000198690	1	1.0	2611	858	Stim8hr
3242	33	IPO9	ENSG00000198700	1	-1.0	1586	1883	Stim8hr
3243	33	GLMP	ENSG00000198715	1	-1.0	1355	2113	Stim8hr
3244	33	ANKRD13B	ENSG00000198720	2	-1.0	324	3144	Stim8hr
3245	33	LDB1	ENSG00000198728	6	-1.0	66	3403	Stim8hr
3246	33	PPP1R14C	ENSG00000198729	1	1.0	2420	1049	Stim8hr
3247	33	CTR9	ENSG00000198730	1	-1.0	939	2530	Stim8hr
3248	33	F5	ENSG00000198734	1	1.0	2273	1196	Stim8hr
3249	33	MSRB1	ENSG00000198736	4	-1.0	156	3313	Stim8hr
3250	33	SMURF1	ENSG00000198742	1	-1.0	1532	1937	Stim8hr
3251	33	COLGALT2	ENSG00000198756	1	1.0	2933	535	Stim8hr
3252	33	EGFL6	ENSG00000198759	1	1.0	2637	832	Stim8hr
3253	33	MTOR	ENSG00000198793	1	1.0	1918	1550	Stim8hr
3254	33	SFT2D1	ENSG00000198818	1	-1.0	1114	2355	Stim8hr
3255	33	UBE2J1	ENSG00000198833	1	-1.0	1189	2280	Stim8hr
3256	33	OPA1	ENSG00000198836	1	-1.0	1005	2464	Stim8hr
3257	33	ZNF277	ENSG00000198839	1	-1.0	1473	1996	Stim8hr
3258	33	KTI12	ENSG00000198841	2	0.0	1868	1601	Stim8hr
3259	33	SELENOT	ENSG00000198843	1	1.0	3052	417	Stim8hr
3260	33	RUSC2	ENSG00000198853	3	1.0	2880	588	Stim8hr
3261	33	OSTC	ENSG00000198856	3	1.0	3141	328	Stim8hr
3262	33	TSEN15	ENSG00000198860	7	1.0	3392	77	Stim8hr
3263	33	TYW1	ENSG00000198874	1	1.0	2036	1432	Stim8hr
3264	33	DCAF12	ENSG00000198876	3	-1.0	87	3382	Stim8hr
3265	33	MAP3K3	ENSG00000198909	1	-1.0	444	3025	Stim8hr
3266	33	SREBF2	ENSG00000198911	3	-1.0	849	2620	Stim8hr
3267	33	C1orf174	ENSG00000198912	1	-1.0	1374	2095	Stim8hr
3268	33	TBKBP1	ENSG00000198933	1	-1.0	1545	1924	Stim8hr
3269	33	CCDC167	ENSG00000198937	5	-1.0	101	3368	Stim8hr
3270	33	L3MBTL3	ENSG00000198945	2	1.0	2895	573	Stim8hr
3271	33	NAGA	ENSG00000198951	4	-1.0	212	3256	Stim8hr
3272	33	KIFBP	ENSG00000198954	1	1.0	1897	1572	Stim8hr
3273	33	INF2	ENSG00000203485	3	-1.0	47	3422	Stim8hr
3274	33	COX20	ENSG00000203667	1	1.0	2703	766	Stim8hr
3275	33	C6orf163	ENSG00000203872	1	1.0	2167	1302	Stim8hr
3276	33	GIGYF2	ENSG00000204120	3	1.0	2707	761	Stim8hr
3277	33	TMEM273	ENSG00000204161	3	-1.0	491	2978	Stim8hr
3278	33	DAXX	ENSG00000204209	5	-1.0	80	3389	Stim8hr
3279	33	BMPR2	ENSG00000204217	1	1.0	1571	1898	Stim8hr
3280	33	RING1	ENSG00000204227	1	-1.0	1452	2017	Stim8hr
3281	33	HSD17B8	ENSG00000204228	1	-1.0	1110	2359	Stim8hr
3282	33	OXLD1	ENSG00000204237	2	0.0	1076	2393	Stim8hr
3283	33	PSMB8	ENSG00000204264	3	-1.0	1132	2337	Stim8hr
3284	33	TAP2	ENSG00000204267	6	1.0	3385	84	Stim8hr
3285	33	PBX2	ENSG00000204304	9	-1.0	19	3450	Stim8hr
3286	33	RNF5	ENSG00000204308	2	-1.0	929	2540	Stim8hr
3287	33	AGPAT1	ENSG00000204310	7	-1.0	172	3297	Stim8hr
3288	33	STK19	ENSG00000204344	1	1.0	2149	1320	Stim8hr
3289	33	EHMT2	ENSG00000204371	3	-1.0	348	3121	Stim8hr
3290	33	SNHG32	ENSG00000204387	8	1.0	3447	22	Stim8hr
3291	33	HSPA1B	ENSG00000204388	8	-1.0	40	3429	Stim8hr
3292	33	MSH5	ENSG00000204410	1	-1.0	1033	2436	Stim8hr
3293	33	APOM	ENSG00000204444	1	1.0	2260	1209	Stim8hr
3294	33	BAG6	ENSG00000204463	1	1.0	2710	759	Stim8hr
3295	33	PRRC2A	ENSG00000204469	1	1.0	1786	1683	Stim8hr
3296	33	LST1	ENSG00000204482	1	-1.0	191	3278	Stim8hr
3297	33	MICA	ENSG00000204520	1	-1.0	889	2579	Stim8hr
3298	33	DHX16	ENSG00000204560	1	-1.0	1451	2018	Stim8hr
3299	33	PPP1R10	ENSG00000204569	1	-1.0	756	2713	Stim8hr
3300	33	GNL1	ENSG00000204590	1	1.0	2034	1434	Stim8hr
3301	33	UQCC3	ENSG00000204922	2	1.0	3208	261	Stim8hr
3302	33	ZNF783	ENSG00000204946	1	1.0	2752	717	Stim8hr
3303	33	TMEM231	ENSG00000205084	1	1.0	1738	1731	Stim8hr
3304	33	ZBTB10	ENSG00000205189	1	1.0	2847	621	Stim8hr
3305	33	E2F4	ENSG00000205250	1	-1.0	907	2562	Stim8hr
3306	33	SNX2	ENSG00000205302	2	-1.0	589	2880	Stim8hr
3307	33	SAMD9	ENSG00000205413	1	1.0	1643	1826	Stim8hr
3308	33	CCDC85C	ENSG00000205476	1	-1.0	804	2665	Stim8hr
3309	33	NAP1L4	ENSG00000205531	3	-1.0	207	3262	Stim8hr
3310	33	TMSB4X	ENSG00000205542	1	1.0	1050	2419	Stim8hr
3311	33	DPF3	ENSG00000205683	1	1.0	1918	1550	Stim8hr
3312	33	DENND1C	ENSG00000205744	4	-1.0	173	3296	Stim8hr
3313	33	RIMOC1	ENSG00000205765	1	1.0	2217	1252	Stim8hr
3314	33	RNPS1	ENSG00000205937	2	-1.0	231	3238	Stim8hr
3315	33	JPT2	ENSG00000206053	1	-1.0	992	2477	Stim8hr
3316	33	ATP10A	ENSG00000206190	1	1.0	2935	534	Stim8hr
3317	33	LNP1	ENSG00000206535	1	1.0	2714	755	Stim8hr
3318	33	ANKRD28	ENSG00000206560	4	1.0	3170	299	Stim8hr
3319	33	TRBC1	ENSG00000211751	1	1.0	1851	1618	Stim8hr
3320	33	TRDC	ENSG00000211829	1	-1.0	1222	2247	Stim8hr
3321	33	IGHM	ENSG00000211899	3	-1.0	558	2910	Stim8hr
3322	33	LINC02693	ENSG00000212719	1	1.0	3123	346	Stim8hr
3323	33	ZNF254	ENSG00000213096	1	1.0	1928	1541	Stim8hr
3324	33	CRIP1	ENSG00000213145	1	-1.0	877	2592	Stim8hr
3325	33	TRIM59	ENSG00000213186	1	-1.0	1402	2067	Stim8hr
3326	33	QTRT1	ENSG00000213339	1	1.0	2603	866	Stim8hr
3327	33	SIPA1	ENSG00000213445	2	-1.0	621	2848	Stim8hr
3328	33	ARL2	ENSG00000213465	3	-1.0	379	3090	Stim8hr
3329	33	RBMXL1	ENSG00000213516	1	1.0	2469	999	Stim8hr
3330	33	SRA1	ENSG00000213523	1	1.0	2932	537	Stim8hr
3331	33	VDAC1	ENSG00000213585	2	-1.0	1351	2118	Stim8hr
3332	33	ZBTB9	ENSG00000213588	1	1.0	1987	1481	Stim8hr
3333	33	TMX2	ENSG00000213593	1	1.0	2412	1057	Stim8hr
3334	33	HEXA	ENSG00000213614	1	1.0	2248	1221	Stim8hr
3335	33	PPP1CB	ENSG00000213639	1	1.0	3136	333	Stim8hr
3336	33	GPSM3	ENSG00000213654	5	-1.0	64	3405	Stim8hr
3337	33	NCKIPSD	ENSG00000213672	1	-1.0	1470	1999	Stim8hr
3338	33	DDAH2	ENSG00000213722	1	1.0	1628	1841	Stim8hr
3339	33	LTB4R	ENSG00000213903	1	-1.0	1419	2050	Stim8hr
3340	33	IRF9	ENSG00000213928	1	1.0	2811	658	Stim8hr
3341	33	TAX1BP3	ENSG00000213977	1	-1.0	1022	2447	Stim8hr
3342	33	SMIM7	ENSG00000214046	2	1.0	2933	535	Stim8hr
3343	33	CPNE1	ENSG00000214078	5	-1.0	24	3445	Stim8hr
3344	33	ALG3	ENSG00000214160	2	1.0	2919	549	Stim8hr
3345	33	SMIM30	ENSG00000214194	1	1.0	1992	1477	Stim8hr
3346	33	FIS1	ENSG00000214253	5	-1.0	127	3342	Stim8hr
3347	33	BBIP1	ENSG00000214413	1	-1.0	550	2919	Stim8hr
3348	33	PPME1	ENSG00000214517	2	1.0	2380	1088	Stim8hr
3349	33	ZBED1	ENSG00000214717	1	-1.0	1233	2236	Stim8hr
3350	33	ZSWIM7	ENSG00000214941	2	1.0	2676	793	Stim8hr
3351	33	NEURL4	ENSG00000215041	1	1.0	2300	1169	Stim8hr
3352	33	UBXN2B	ENSG00000215114	1	1.0	3079	390	Stim8hr
3353	33	GOLGA8B	ENSG00000215252	1	-1.0	1522	1947	Stim8hr
3354	33	TMEM242	ENSG00000215712	1	1.0	2944	525	Stim8hr
3355	33	TNFRSF25	ENSG00000215788	1	-1.0	884	2585	Stim8hr
3356	33	TSTD1	ENSG00000215845	1	-1.0	1547	1922	Stim8hr
3357	33	CYB5RL	ENSG00000215883	1	-1.0	969	2500	Stim8hr
3358	33	IFI30	ENSG00000216490	1	-1.0	927	2541	Stim8hr
3359	33	FNIP1	ENSG00000217128	1	1.0	2529	940	Stim8hr
3360	33	CKLF	ENSG00000217555	1	1.0	1506	1963	Stim8hr
3361	33	ZNF579	ENSG00000218891	1	1.0	2079	1390	Stim8hr
3362	33	C6orf226	ENSG00000221821	1	1.0	2046	1423	Stim8hr
3363	33	PPP3R1	ENSG00000221823	2	1.0	2926	543	Stim8hr
3364	33	PLXNA4	ENSG00000221866	2	1.0	1794	1675	Stim8hr
3365	33	PPP2R2A	ENSG00000221914	3	1.0	2503	966	Stim8hr
3366	33	SLC12A8	ENSG00000221955	1	1.0	2337	1131	Stim8hr
3367	33	APOL6	ENSG00000221963	8	1.0	3410	59	Stim8hr
3368	33	UBA52	ENSG00000221983	5	1.0	3379	90	Stim8hr
3369	33	NDUFAF8	ENSG00000224877	1	-1.0	886	2583	Stim8hr
3370	33	SLC26A6	ENSG00000225697	1	-1.0	632	2837	Stim8hr
3371	33	NOL7	ENSG00000225921	1	-1.0	1635	1833	Stim8hr
3372	33	LTA	ENSG00000226979	3	-1.0	694	2775	Stim8hr
3373	33	SCAMP4	ENSG00000227500	1	-1.0	918	2551	Stim8hr
3374	33	LTB	ENSG00000227507	2	0.0	1642	1827	Stim8hr
3375	33	OST4	ENSG00000228474	3	-1.0	517	2952	Stim8hr
3376	33	FNDC10	ENSG00000228594	2	-1.0	1389	2080	Stim8hr
3377	33	PROB1	ENSG00000228672	1	1.0	2235	1234	Stim8hr
3378	33	DHFR	ENSG00000228716	1	1.0	2388	1081	Stim8hr
3379	33	ZNF492	ENSG00000229676	1	1.0	2116	1353	Stim8hr
3380	33	PET100	ENSG00000229833	1	1.0	2720	749	Stim8hr
3381	33	ACBD6	ENSG00000230124	1	-1.0	1656	1813	Stim8hr
3382	33	YY2	ENSG00000230797	1	1.0	2089	1380	Stim8hr
3383	33	HSBP1	ENSG00000230989	1	-1.0	731	2738	Stim8hr
3384	33	MCTS1	ENSG00000232119	1	1.0	2411	1058	Stim8hr
3385	33	TNF	ENSG00000232810	1	1.0	2008	1461	Stim8hr
3386	33	PET117	ENSG00000232838	1	-1.0	1729	1740	Stim8hr
3387	33	BRD3OS	ENSG00000235106	1	-1.0	452	3016	Stim8hr
3388	33	C12orf75	ENSG00000235162	5	-1.0	94	3375	Stim8hr
3389	33	HGH1	ENSG00000235173	1	-1.0	1459	2010	Stim8hr
3390	33	SMIM27	ENSG00000235453	1	1.0	2333	1136	Stim8hr
3391	33	TXNDC5	ENSG00000239264	3	0.3333333333333333	2196	1273	Stim8hr
3392	33	RNF103	ENSG00000239305	1	1.0	1531	1938	Stim8hr
3393	33	ALKBH6	ENSG00000239382	1	-1.0	1004	2465	Stim8hr
3394	33	NME1	ENSG00000239672	4	1.0	3269	200	Stim8hr
3395	33	TNFSF12	ENSG00000239697	2	-1.0	197	3272	Stim8hr
3396	33	APOBEC3G	ENSG00000239713	1	-1.0	1051	2418	Stim8hr
3397	33	ADSL	ENSG00000239900	2	-1.0	390	3079	Stim8hr
3398	33	PSMB9	ENSG00000240065	2	1.0	2898	571	Stim8hr
3399	33	COX19	ENSG00000240230	1	-1.0	1275	2194	Stim8hr
3400	33	ACAD11	ENSG00000240303	1	1.0	3015	454	Stim8hr
3401	33	ISY1	ENSG00000240682	1	-1.0	1705	1764	Stim8hr
3402	33	PEDS1	ENSG00000240849	1	-1.0	1368	2101	Stim8hr
3403	33	MIF	ENSG00000240972	1	-1.0	1567	1901	Stim8hr
3404	33	ARPC4	ENSG00000241553	1	-1.0	1360	2109	Stim8hr
3405	33	ARFGAP3	ENSG00000242247	1	1.0	2459	1009	Stim8hr
3406	33	AP5Z1	ENSG00000242802	1	1.0	2719	750	Stim8hr
3407	33	EIF4EBP3	ENSG00000243056	1	1.0	2424	1045	Stim8hr
3408	33	MICAL3	ENSG00000243156	2	-1.0	1140	2329	Stim8hr
3409	33	STMP1	ENSG00000243317	1	-1.0	1438	2030	Stim8hr
3410	33	C4orf48	ENSG00000243449	2	-1.0	587	2882	Stim8hr
3411	33	NME2	ENSG00000243678	1	1.0	3049	420	Stim8hr
3412	33	ACY1	ENSG00000243989	2	-1.0	757	2712	Stim8hr
3413	33	NFS1	ENSG00000244005	1	-1.0	1317	2152	Stim8hr
3414	33	DDOST	ENSG00000244038	1	1.0	2521	948	Stim8hr
3415	33	P2RY11	ENSG00000244165	1	-1.0	1793	1676	Stim8hr
3416	33	TMEM141	ENSG00000244187	3	-1.0	353	3116	Stim8hr
3417	33	DBNDD2	ENSG00000244274	1	-1.0	961	2508	Stim8hr
3418	33	APOBEC3C	ENSG00000244509	3	-1.0	686	2782	Stim8hr
3419	33	UBE2V1	ENSG00000244687	1	-1.0	984	2485	Stim8hr
3420	33	BCKDHA	ENSG00000248098	2	1.0	2647	822	Stim8hr
3421	33	ZNF718	ENSG00000250312	1	1.0	1926	1543	Stim8hr
3422	33	PRKDC	ENSG00000253729	2	1.0	2665	804	Stim8hr
3423	33	PINX1	ENSG00000254093	1	1.0	1901	1568	Stim8hr
3424	33	EEF1G	ENSG00000254772	4	1.0	3336	133	Stim8hr
3425	33	CTSO	ENSG00000256043	1	1.0	2266	1203	Stim8hr
3426	33	SMIM3	ENSG00000256235	2	1.0	3007	461	Stim8hr
3427	33	SMIM10L1	ENSG00000256537	1	1.0	2139	1330	Stim8hr
3428	33	ZNF350	ENSG00000256683	1	1.0	2406	1063	Stim8hr
3429	33	DENND11	ENSG00000257093	1	-1.0	1777	1692	Stim8hr
3430	33	LSM14A	ENSG00000257103	1	-1.0	1037	2432	Stim8hr
3431	33	FNTB	ENSG00000257365	1	1.0	2443	1026	Stim8hr
3432	33	GALNT4	ENSG00000257594	1	1.0	2481	988	Stim8hr
3433	33	CUX1	ENSG00000257923	1	1.0	2465	1004	Stim8hr
3434	33	CHURC1	ENSG00000258289	1	1.0	3048	421	Stim8hr
3435	33	RBM15B	ENSG00000259956	1	-1.0	878	2591	Stim8hr
3436	33	CCPG1	ENSG00000260916	5	1.0	3396	73	Stim8hr
3437	33	GAN	ENSG00000261609	2	1.0	2157	1312	Stim8hr
3438	33	IKBKE	ENSG00000263528	1	-1.0	1612	1857	Stim8hr
3439	33	DYNLL2	ENSG00000264364	2	-1.0	727	2742	Stim8hr
3440	33	OTUD7B	ENSG00000264522	1	-1.0	1789	1680	Stim8hr
3441	33	TIMM23	ENSG00000265354	2	-1.0	387	3082	Stim8hr
3442	33	TXNIP	ENSG00000265972	4	1.0	3194	275	Stim8hr
3443	33	NCOA4	ENSG00000266412	1	1.0	2355	1114	Stim8hr
3444	33	S1PR2	ENSG00000267534	1	-1.0	1320	2149	Stim8hr
3445	33	EGLN2	ENSG00000269858	2	-1.0	258	3211	Stim8hr
3446	33	CCL5	ENSG00000271503	1	1.0	2076	1393	Stim8hr
3447	33	LIX1L	ENSG00000271601	1	-1.0	834	2635	Stim8hr
3448	33	GTF2H5	ENSG00000272047	3	-1.0	282	3187	Stim8hr
3449	33	EPOP	ENSG00000273604	2	-1.0	166	3303	Stim8hr
3450	33	CYFIP1	ENSG00000273749	2	-1.0	717	2752	Stim8hr
3451	33	NOL12	ENSG00000273899	1	-1.0	362	3107	Stim8hr
3452	33	RCC1L	ENSG00000274523	2	-1.0	857	2612	Stim8hr
3453	33	H2BC9	ENSG00000275713	1	-1.0	1410	2058	Stim8hr
3454	33	TUBGCP5	ENSG00000275835	1	1.0	2302	1167	Stim8hr
3455	33	DUSP14	ENSG00000276023	1	1.0	3110	359	Stim8hr
3456	33	CCL4L2	ENSG00000276070	1	1.0	1953	1516	Stim8hr
3457	33	PIP4K2B	ENSG00000276293	2	-1.0	667	2802	Stim8hr
3458	33	PIGW	ENSG00000277161	7	1.0	3331	138	Stim8hr
3459	33	CISD3	ENSG00000277972	2	-1.0	274	3194	Stim8hr
3460	33	DDX52	ENSG00000278053	1	1.0	2254	1215	Stim8hr
3461	33	GGNBP2	ENSG00000278311	1	1.0	2102	1367	Stim8hr
3462	33	ACACA	ENSG00000278540	1	1.0	2555	914	Stim8hr
3463	33	MRM1	ENSG00000278619	1	-1.0	1099	2369	Stim8hr
3464	33	PAGR1	ENSG00000280789	4	-1.0	71	3398	Stim8hr
3465	33	SCO2	ENSG00000284194	2	1.0	2474	995	Stim8hr
3466	33	HOMEZ	ENSG00000290292	1	1.0	1696	1773	Stim8hr
3467	33	SOD2	ENSG00000291237	10	1.0	3443	26	Stim8hr
0	33	DPM1	ENSG00000000419	2	-1.0	469	1214	Stim48hr
1	33	SCYL3	ENSG00000000457	1	1.0	987	696	Stim48hr
2	33	FUCA2	ENSG00000001036	1	-1.0	601	1081	Stim48hr
3	33	CYP51A1	ENSG00000001630	2	-1.0	57	1626	Stim48hr
4	33	MAD1L1	ENSG00000002822	1	-1.0	295	1388	Stim48hr
5	33	POLDIP2	ENSG00000004142	1	-1.0	818	865	Stim48hr
6	33	CD38	ENSG00000004468	5	1.0	1675	8	Stim48hr
7	33	FKBP4	ENSG00000004478	1	1.0	1229	454	Stim48hr
8	33	CDC27	ENSG00000004897	1	-1.0	67	1616	Stim48hr
9	33	SLC25A5	ENSG00000005022	1	1.0	1431	252	Stim48hr
10	33	MCUB	ENSG00000005059	1	1.0	1440	243	Stim48hr
11	33	RPAP3	ENSG00000005175	1	-1.0	190	1493	Stim48hr
12	33	SPPL2B	ENSG00000005206	1	1.0	970	713	Stim48hr
13	33	COPZ2	ENSG00000005243	2	1.0	1358	325	Stim48hr
14	33	TSPOAP1	ENSG00000005379	1	1.0	948	735	Stim48hr
15	33	RHBDD2	ENSG00000005486	2	-1.0	284	1399	Stim48hr
16	33	FBXL3	ENSG00000005812	1	1.0	1362	320	Stim48hr
17	33	AGK	ENSG00000006530	2	1.0	1466	217	Stim48hr
18	33	PHTF2	ENSG00000006576	1	1.0	919	764	Stim48hr
19	33	COX10	ENSG00000006695	1	1.0	789	894	Stim48hr
20	33	ELAC2	ENSG00000006744	1	-1.0	421	1262	Stim48hr
21	33	ADIPOR2	ENSG00000006831	1	-1.0	335	1347	Stim48hr
22	33	PAFAH1B1	ENSG00000007168	1	-1.0	197	1486	Stim48hr
23	33	MATK	ENSG00000007264	2	-1.0	562	1121	Stim48hr
24	33	LUC7L	ENSG00000007392	1	-1.0	54	1629	Stim48hr
25	33	MPND	ENSG00000008382	1	1.0	936	746	Stim48hr
26	33	IL32	ENSG00000008517	1	-1.0	238	1445	Stim48hr
27	33	RANBP9	ENSG00000010017	3	-1.0	72	1611	Stim48hr
28	33	NCAPD2	ENSG00000010292	2	-1.0	51	1632	Stim48hr
29	33	IDS	ENSG00000010404	1	-1.0	297	1386	Stim48hr
30	33	CD4	ENSG00000010610	2	1.0	1370	313	Stim48hr
31	33	ABHD5	ENSG00000011198	1	-1.0	275	1407	Stim48hr
32	33	PTBP1	ENSG00000011304	1	1.0	743	940	Stim48hr
33	33	UBR7	ENSG00000012963	2	-1.0	45	1638	Stim48hr
34	33	SLC25A39	ENSG00000013306	1	1.0	1208	475	Stim48hr
35	33	CHDH	ENSG00000016391	1	-1.0	146	1537	Stim48hr
36	33	ATP2C1	ENSG00000017260	1	1.0	1502	181	Stim48hr
37	33	RTF2	ENSG00000022277	1	-1.0	293	1390	Stim48hr
38	33	RNH1	ENSG00000023191	1	1.0	1320	363	Stim48hr
39	33	ALAS1	ENSG00000023330	1	-1.0	332	1351	Stim48hr
40	33	BIRC3	ENSG00000023445	1	-1.0	278	1405	Stim48hr
41	33	GLRX2	ENSG00000023572	1	1.0	1184	499	Stim48hr
42	33	STRAP	ENSG00000023734	1	1.0	1008	675	Stim48hr
43	33	PLEKHO1	ENSG00000023902	1	-1.0	340	1343	Stim48hr
44	33	GCLM	ENSG00000023909	5	-1.0	36	1647	Stim48hr
45	33	DEPDC1	ENSG00000024526	2	-1.0	282	1400	Stim48hr
46	33	RRAGD	ENSG00000025039	2	1.0	1634	49	Stim48hr
47	33	TYMP	ENSG00000025708	1	1.0	852	831	Stim48hr
48	33	NCAPH2	ENSG00000025770	1	1.0	862	821	Stim48hr
49	33	BTN3A1	ENSG00000026950	1	1.0	1144	539	Stim48hr
50	33	SNX1	ENSG00000028528	2	-1.0	195	1488	Stim48hr
51	33	RANBP3	ENSG00000031823	1	1.0	834	849	Stim48hr
52	33	PNPLA6	ENSG00000032444	1	1.0	749	934	Stim48hr
53	33	MAP2K3	ENSG00000034152	1	1.0	1297	385	Stim48hr
54	33	TMSB10	ENSG00000034510	1	1.0	1448	235	Stim48hr
55	33	ADSS2	ENSG00000035687	1	1.0	770	913	Stim48hr
56	33	RFC1	ENSG00000035928	1	-1.0	455	1228	Stim48hr
57	33	CUL3	ENSG00000036257	2	1.0	1331	352	Stim48hr
58	33	ZZZ3	ENSG00000036549	1	-1.0	961	722	Stim48hr
59	33	AGA	ENSG00000038002	2	1.0	1422	261	Stim48hr
60	33	PI4K2B	ENSG00000038210	2	-1.0	34	1649	Stim48hr
61	33	RIPOR1	ENSG00000039523	1	-1.0	502	1181	Stim48hr
62	33	STAU2	ENSG00000040341	1	1.0	1157	526	Stim48hr
63	33	PSMA4	ENSG00000041357	1	-1.0	229	1454	Stim48hr
64	33	AIFM2	ENSG00000042286	1	-1.0	370	1312	Stim48hr
65	33	CAPG	ENSG00000042493	1	1.0	1064	618	Stim48hr
66	33	AP2S1	ENSG00000042753	1	1.0	1119	564	Stim48hr
67	33	LCP2	ENSG00000043462	2	-1.0	339	1344	Stim48hr
68	33	DTNBP1	ENSG00000047579	1	-1.0	153	1530	Stim48hr
69	33	WWC3	ENSG00000047644	1	1.0	1007	676	Stim48hr
70	33	MAP4	ENSG00000047849	3	1.0	1621	62	Stim48hr
71	33	NOP16	ENSG00000048162	1	1.0	1477	206	Stim48hr
72	33	RSF1	ENSG00000048649	1	-1.0	874	809	Stim48hr
73	33	RFC2	ENSG00000049541	2	-1.0	162	1521	Stim48hr
74	33	PPP1R3F	ENSG00000049769	1	1.0	1023	660	Stim48hr
75	33	HEXB	ENSG00000049860	1	-1.0	659	1024	Stim48hr
76	33	NFE2L3	ENSG00000050344	1	1.0	1280	403	Stim48hr
77	33	MSMO1	ENSG00000052802	3	-1.0	28	1655	Stim48hr
78	33	AP5M1	ENSG00000053770	1	-1.0	242	1441	Stim48hr
79	33	ANAPC4	ENSG00000053900	1	-1.0	657	1026	Stim48hr
80	33	ARID4B	ENSG00000054267	1	1.0	1273	410	Stim48hr
81	33	OPN3	ENSG00000054277	1	1.0	1240	443	Stim48hr
82	33	SYNE2	ENSG00000054654	2	1.0	1441	242	Stim48hr
83	33	CYFIP2	ENSG00000055163	1	1.0	1016	667	Stim48hr
84	33	KMT2C	ENSG00000055609	1	1.0	1173	509	Stim48hr
85	33	IL17RB	ENSG00000056736	1	-1.0	173	1510	Stim48hr
86	33	TRAF3IP2	ENSG00000056972	2	1.0	1512	171	Stim48hr
87	33	PITHD1	ENSG00000057757	1	1.0	963	720	Stim48hr
88	33	MTA3	ENSG00000057935	1	-1.0	211	1472	Stim48hr
89	33	ATP11B	ENSG00000058063	3	1.0	1603	80	Stim48hr
90	33	PPP1R12A	ENSG00000058272	1	-1.0	126	1557	Stim48hr
91	33	TARBP1	ENSG00000059588	4	1.0	1664	19	Stim48hr
92	33	EIF4B	ENSG00000063046	5	1.0	1680	3	Stim48hr
93	33	RNF4	ENSG00000063978	2	-1.0	111	1572	Stim48hr
94	33	CASP8	ENSG00000064012	2	-1.0	378	1305	Stim48hr
95	33	TM7SF3	ENSG00000064115	1	1.0	1077	606	Stim48hr
96	33	TNPO3	ENSG00000064419	1	1.0	1545	138	Stim48hr
97	33	RFXANK	ENSG00000064490	2	-1.0	49	1634	Stim48hr
98	33	SUGP2	ENSG00000064607	3	-1.0	334	1349	Stim48hr
99	33	BTBD1	ENSG00000064726	1	1.0	1006	677	Stim48hr
100	33	NTHL1	ENSG00000065057	1	-1.0	616	1067	Stim48hr
101	33	GNAI3	ENSG00000065135	1	-1.0	347	1336	Stim48hr
102	33	MCM10	ENSG00000065328	1	-1.0	370	1312	Stim48hr
103	33	KARS1	ENSG00000065427	3	1.0	1365	318	Stim48hr
104	33	NDUFB4	ENSG00000065518	1	1.0	1284	399	Stim48hr
105	33	ZC3H15	ENSG00000065548	1	-1.0	547	1136	Stim48hr
106	33	SEC61A2	ENSG00000065665	1	-1.0	644	1039	Stim48hr
107	33	ASB1	ENSG00000065802	2	-1.0	86	1597	Stim48hr
108	33	FAM107B	ENSG00000065809	3	-1.0	183	1500	Stim48hr
109	33	YBX1	ENSG00000065978	1	1.0	1619	64	Stim48hr
110	33	GOLGA5	ENSG00000066455	1	-1.0	121	1562	Stim48hr
111	33	MSANTD3	ENSG00000066697	1	-1.0	267	1415	Stim48hr
112	33	KLF6	ENSG00000067082	1	1.0	1268	414	Stim48hr
113	33	PLPP1	ENSG00000067113	1	1.0	1224	459	Stim48hr
114	33	TRAM1	ENSG00000067167	1	-1.0	393	1290	Stim48hr
115	33	EVI5	ENSG00000067208	1	1.0	1505	178	Stim48hr
116	33	RHOA	ENSG00000067560	2	-1.0	156	1527	Stim48hr
117	33	CBFB	ENSG00000067955	2	-1.0	141	1542	Stim48hr
118	33	TFE3	ENSG00000068323	1	-1.0	170	1513	Stim48hr
119	33	KIF2A	ENSG00000068796	5	-1.0	11	1672	Stim48hr
120	33	NUCKS1	ENSG00000069275	1	-1.0	155	1528	Stim48hr
121	33	CLEC2D	ENSG00000069493	1	1.0	1134	549	Stim48hr
122	33	NEDD4	ENSG00000069869	1	1.0	1594	89	Stim48hr
123	33	MAPK6	ENSG00000069956	6	-1.0	4	1679	Stim48hr
124	33	GNB5	ENSG00000069966	1	-1.0	164	1519	Stim48hr
125	33	HDHD5	ENSG00000069998	1	-1.0	763	920	Stim48hr
126	33	ELP1	ENSG00000070061	1	-1.0	730	953	Stim48hr
127	33	NUCB2	ENSG00000070081	1	1.0	1460	223	Stim48hr
128	33	TMEM260	ENSG00000070269	1	1.0	1303	380	Stim48hr
129	33	SMG6	ENSG00000070366	2	1.0	1344	339	Stim48hr
130	33	WIPI1	ENSG00000070540	2	-1.0	118	1565	Stim48hr
131	33	AP3M2	ENSG00000070718	2	1.0	1653	30	Stim48hr
132	33	MGAT4A	ENSG00000071073	1	1.0	1066	617	Stim48hr
133	33	FAM50A	ENSG00000071859	1	1.0	1306	377	Stim48hr
134	33	CYBRD1	ENSG00000071967	1	1.0	875	808	Stim48hr
135	33	PRKACA	ENSG00000072062	1	1.0	765	918	Stim48hr
136	33	LIMS2	ENSG00000072163	1	-1.0	210	1473	Stim48hr
137	33	PALS1	ENSG00000072415	1	-1.0	938	745	Stim48hr
138	33	NFATC3	ENSG00000072736	1	1.0	990	693	Stim48hr
139	33	SMARCE1	ENSG00000073584	1	-1.0	159	1524	Stim48hr
140	33	ST6GAL1	ENSG00000073849	1	1.0	1041	642	Stim48hr
141	33	TSG101	ENSG00000074319	1	-1.0	413	1270	Stim48hr
142	33	TXK	ENSG00000074966	1	1.0	1467	216	Stim48hr
143	33	SRI	ENSG00000075142	2	-1.0	100	1583	Stim48hr
144	33	TMEM131	ENSG00000075568	1	1.0	1438	244	Stim48hr
145	33	DLG1	ENSG00000075711	3	1.0	1326	357	Stim48hr
146	33	ARHGAP15	ENSG00000075884	2	1.0	1383	300	Stim48hr
147	33	REXO2	ENSG00000076043	2	1.0	1597	86	Stim48hr
148	33	BAZ2A	ENSG00000076108	1	-1.0	471	1212	Stim48hr
149	33	MLH1	ENSG00000076242	1	-1.0	364	1319	Stim48hr
150	33	MBNL3	ENSG00000076770	2	1.0	1483	200	Stim48hr
151	33	NFKB2	ENSG00000077150	1	1.0	1348	334	Stim48hr
152	33	UBE2T	ENSG00000077152	1	-1.0	483	1200	Stim48hr
153	33	POLD3	ENSG00000077514	2	-1.0	90	1593	Stim48hr
154	33	FGFR1	ENSG00000077782	3	1.0	1503	180	Stim48hr
155	33	N4BP2	ENSG00000078177	1	1.0	1187	496	Stim48hr
156	33	P2RY10	ENSG00000078589	3	1.0	1615	68	Stim48hr
157	33	ITM2A	ENSG00000078596	3	1.0	1635	48	Stim48hr
158	33	PCM1	ENSG00000078674	2	1.0	1171	512	Stim48hr
159	33	SDF4	ENSG00000078808	1	1.0	1232	451	Stim48hr
160	33	FDFT1	ENSG00000079459	2	-1.0	61	1622	Stim48hr
161	33	DDX1	ENSG00000079785	1	-1.0	727	956	Stim48hr
162	33	DNM2	ENSG00000079805	1	-1.0	58	1625	Stim48hr
163	33	SLC35C2	ENSG00000080189	1	-1.0	275	1407	Stim48hr
164	33	SESN1	ENSG00000080546	1	1.0	1147	536	Stim48hr
165	33	HSP90AA1	ENSG00000080824	3	-1.0	161	1522	Stim48hr
166	33	NDC80	ENSG00000080986	2	-1.0	119	1564	Stim48hr
167	33	TCF7	ENSG00000081059	1	1.0	492	1191	Stim48hr
168	33	PTPRC	ENSG00000081237	1	1.0	1342	341	Stim48hr
169	33	STK17B	ENSG00000081320	1	-1.0	795	888	Stim48hr
170	33	IL12RB2	ENSG00000081985	1	1.0	1367	316	Stim48hr
171	33	BZW1	ENSG00000082153	1	1.0	1276	407	Stim48hr
172	33	P2RX5	ENSG00000083454	2	1.0	1390	293	Stim48hr
173	33	ZNF264	ENSG00000083844	1	-1.0	434	1249	Stim48hr
174	33	GSTP1	ENSG00000084207	1	-1.0	263	1420	Stim48hr
175	33	APLP2	ENSG00000084234	1	1.0	1385	297	Stim48hr
176	33	RAB10	ENSG00000084733	1	-1.0	496	1187	Stim48hr
177	33	AKR1B1	ENSG00000085662	1	1.0	1233	450	Stim48hr
178	33	CPNE3	ENSG00000085719	1	1.0	1085	598	Stim48hr
179	33	DNAJA1	ENSG00000086061	1	1.0	929	754	Stim48hr
180	33	TMED2	ENSG00000086598	2	-1.0	408	1275	Stim48hr
181	33	LAT2	ENSG00000086730	1	-1.0	249	1434	Stim48hr
182	33	ZW10	ENSG00000086827	1	-1.0	540	1143	Stim48hr
183	33	NLK	ENSG00000087095	1	1.0	809	874	Stim48hr
184	33	UIMC1	ENSG00000087206	1	-1.0	449	1234	Stim48hr
185	33	AURKA	ENSG00000087586	4	-1.0	59	1624	Stim48hr
186	33	PIR	ENSG00000087842	5	-1.0	37	1646	Stim48hr
187	33	PTPN4	ENSG00000088179	1	1.0	973	710	Stim48hr
188	33	EDEM2	ENSG00000088298	1	-1.0	721	962	Stim48hr
189	33	TPX2	ENSG00000088325	2	-1.0	147	1536	Stim48hr
190	33	CRLS1	ENSG00000088766	1	1.0	1237	446	Stim48hr
191	33	MAVS	ENSG00000088888	1	-1.0	457	1226	Stim48hr
192	33	XRN2	ENSG00000088930	1	-1.0	319	1364	Stim48hr
193	33	TMEM230	ENSG00000089063	1	1.0	1338	345	Stim48hr
194	33	PXN	ENSG00000089159	1	-1.0	169	1514	Stim48hr
195	33	TRMT6	ENSG00000089195	1	-1.0	507	1176	Stim48hr
196	33	PEBP1	ENSG00000089220	1	1.0	1427	256	Stim48hr
197	33	GRAMD1A	ENSG00000089351	1	1.0	1027	656	Stim48hr
198	33	BIRC5	ENSG00000089685	2	-1.0	135	1548	Stim48hr
199	33	MLF2	ENSG00000089693	1	-1.0	738	945	Stim48hr
200	33	DDX24	ENSG00000089737	1	1.0	877	806	Stim48hr
201	33	PAPOLA	ENSG00000090060	1	-1.0	286	1397	Stim48hr
202	33	NDUFB2	ENSG00000090266	1	1.0	1025	658	Stim48hr
203	33	IRAK3	ENSG00000090376	1	1.0	687	996	Stim48hr
204	33	PABPC4	ENSG00000090621	1	1.0	1121	562	Stim48hr
205	33	EFNB1	ENSG00000090776	1	1.0	1316	367	Stim48hr
206	33	AARS1	ENSG00000090861	1	-1.0	585	1098	Stim48hr
207	33	KIF4A	ENSG00000090889	1	-1.0	798	885	Stim48hr
208	33	FH	ENSG00000091483	1	1.0	1443	240	Stim48hr
209	33	ORC6	ENSG00000091651	2	-1.0	110	1573	Stim48hr
210	33	TMEM101	ENSG00000091947	1	1.0	1256	427	Stim48hr
211	33	PSME1	ENSG00000092010	1	1.0	1485	198	Stim48hr
212	33	HAUS4	ENSG00000092036	1	1.0	844	839	Stim48hr
213	33	OSGEP	ENSG00000092094	1	1.0	1073	610	Stim48hr
214	33	RNF31	ENSG00000092098	1	1.0	1117	566	Stim48hr
215	33	HNRNPC	ENSG00000092199	3	-1.0	50	1633	Stim48hr
216	33	WDR76	ENSG00000092470	1	-1.0	697	986	Stim48hr
217	33	PHGDH	ENSG00000092621	5	1.0	1670	13	Stim48hr
218	33	MYL6	ENSG00000092841	1	1.0	1227	456	Stim48hr
219	33	RFFL	ENSG00000092871	1	-1.0	232	1451	Stim48hr
220	33	ECHDC1	ENSG00000093144	1	-1.0	626	1057	Stim48hr
221	33	HDAC6	ENSG00000094631	1	1.0	782	901	Stim48hr
222	33	CDC6	ENSG00000094804	1	-1.0	230	1453	Stim48hr
223	33	NUP188	ENSG00000095319	1	1.0	1404	279	Stim48hr
224	33	CREM	ENSG00000095794	1	1.0	1040	643	Stim48hr
225	33	NUBP2	ENSG00000095906	1	1.0	751	932	Stim48hr
226	33	TMEM14A	ENSG00000096092	1	1.0	888	795	Stim48hr
227	33	HSP90AB1	ENSG00000096384	2	-1.0	537	1146	Stim48hr
228	33	CDC5L	ENSG00000096401	2	-1.0	107	1576	Stim48hr
229	33	SH3GLB1	ENSG00000097033	1	-1.0	505	1178	Stim48hr
230	33	SCD	ENSG00000099194	1	-1.0	475	1208	Stim48hr
231	33	TSPAN15	ENSG00000099282	1	-1.0	406	1277	Stim48hr
232	33	HNRNPM	ENSG00000099783	2	-1.0	613	1070	Stim48hr
233	33	TIMM13	ENSG00000099800	1	-1.0	453	1229	Stim48hr
234	33	SNAP29	ENSG00000099940	1	-1.0	279	1403	Stim48hr
235	33	CRKL	ENSG00000099942	1	-1.0	538	1145	Stim48hr
236	33	CABIN1	ENSG00000099991	1	1.0	1369	314	Stim48hr
237	33	SPECC1L	ENSG00000100014	1	1.0	1262	421	Stim48hr
238	33	PPM1F	ENSG00000100034	1	1.0	873	810	Stim48hr
239	33	GRK3	ENSG00000100077	2	1.0	1137	546	Stim48hr
240	33	HIRA	ENSG00000100084	1	-1.0	265	1418	Stim48hr
241	33	EIF3L	ENSG00000100129	3	1.0	1381	301	Stim48hr
242	33	TCF20	ENSG00000100207	1	-1.0	711	972	Stim48hr
243	33	HSCB	ENSG00000100209	1	-1.0	617	1066	Stim48hr
244	33	GTPBP1	ENSG00000100226	2	-1.0	108	1575	Stim48hr
245	33	DNAL4	ENSG00000100246	1	1.0	1196	487	Stim48hr
246	33	HMOX1	ENSG00000100292	1	-1.0	358	1325	Stim48hr
247	33	APOBEC3H	ENSG00000100298	2	-1.0	96	1587	Stim48hr
248	33	TTLL12	ENSG00000100304	1	1.0	1131	552	Stim48hr
249	33	EIF3D	ENSG00000100353	2	1.0	1296	387	Stim48hr
250	33	IFT27	ENSG00000100360	1	1.0	1186	497	Stim48hr
251	33	NCF4	ENSG00000100365	1	-1.0	245	1438	Stim48hr
252	33	CERK	ENSG00000100422	1	1.0	1054	629	Stim48hr
253	33	SDR39U1	ENSG00000100445	1	-1.0	517	1165	Stim48hr
254	33	GNPNAT1	ENSG00000100522	1	-1.0	627	1056	Stim48hr
255	33	PSMA3	ENSG00000100567	1	-1.0	301	1382	Stim48hr
256	33	TIMM9	ENSG00000100575	1	1.0	1277	405	Stim48hr
257	33	RIN3	ENSG00000100599	1	-1.0	582	1101	Stim48hr
258	33	DHRS7	ENSG00000100612	1	1.0	1274	409	Stim48hr
259	33	EIF5	ENSG00000100664	8	-1.0	18	1665	Stim48hr
260	33	ZFYVE21	ENSG00000100711	1	1.0	914	769	Stim48hr
261	33	PCNX1	ENSG00000100731	1	1.0	1291	392	Stim48hr
262	33	VRK1	ENSG00000100749	1	-1.0	788	895	Stim48hr
263	33	PSMC1	ENSG00000100764	1	-1.0	333	1350	Stim48hr
264	33	PPP4R3A	ENSG00000100796	1	-1.0	56	1627	Stim48hr
265	33	CCNB1IP1	ENSG00000100814	1	-1.0	708	975	Stim48hr
266	33	ARHGAP5	ENSG00000100852	1	1.0	1337	346	Stim48hr
267	33	GSS	ENSG00000100983	1	-1.0	726	957	Stim48hr
268	33	MYBL2	ENSG00000101057	1	1.0	1128	555	Stim48hr
269	33	SLA2	ENSG00000101082	2	-1.0	574	1109	Stim48hr
270	33	ADNP	ENSG00000101126	1	-1.0	382	1301	Stim48hr
271	33	DOK5	ENSG00000101134	1	1.0	876	807	Stim48hr
272	33	DNAJC5	ENSG00000101152	1	-1.0	542	1141	Stim48hr
273	33	NELFCD	ENSG00000101158	2	1.0	1525	158	Stim48hr
274	33	CTSZ	ENSG00000101160	1	-1.0	351	1332	Stim48hr
275	33	PRPF6	ENSG00000101161	1	1.0	933	750	Stim48hr
276	33	PRELID3B	ENSG00000101166	1	-1.0	385	1298	Stim48hr
277	33	CDS2	ENSG00000101290	1	1.0	839	844	Stim48hr
278	33	SNTA1	ENSG00000101400	1	-1.0	736	947	Stim48hr
279	33	CHMP4B	ENSG00000101421	1	1.0	776	907	Stim48hr
280	33	AHCY	ENSG00000101444	3	1.0	1571	112	Stim48hr
281	33	DNTTIP1	ENSG00000101457	1	-1.0	357	1326	Stim48hr
282	33	PIGU	ENSG00000101464	1	1.0	1076	607	Stim48hr
283	33	RBFA	ENSG00000101546	1	1.0	1050	633	Stim48hr
284	33	ANKRD12	ENSG00000101745	1	1.0	1234	449	Stim48hr
285	33	MIB1	ENSG00000101752	3	1.0	1395	288	Stim48hr
286	33	RIOK3	ENSG00000101782	2	1.0	1520	163	Stim48hr
287	33	TBL1X	ENSG00000101849	1	1.0	1435	248	Stim48hr
288	33	PGRMC1	ENSG00000101856	2	-1.0	240	1443	Stim48hr
289	33	NKAP	ENSG00000101882	3	-1.0	95	1588	Stim48hr
290	33	NXT2	ENSG00000101888	1	1.0	1161	522	Stim48hr
291	33	WDR13	ENSG00000101940	1	1.0	901	782	Stim48hr
292	33	FMR1	ENSG00000102081	1	-1.0	699	984	Stim48hr
293	33	SMS	ENSG00000102172	2	1.0	1602	81	Stim48hr
294	33	PHEX	ENSG00000102174	1	1.0	1159	524	Stim48hr
295	33	USP11	ENSG00000102226	1	-1.0	399	1284	Stim48hr
296	33	CD40LG	ENSG00000102245	1	1.0	1101	582	Stim48hr
297	33	PBDC1	ENSG00000102390	1	-1.0	490	1193	Stim48hr
298	33	ACP5	ENSG00000102575	1	-1.0	388	1295	Stim48hr
299	33	SUPT20H	ENSG00000102710	1	-1.0	272	1411	Stim48hr
300	33	INTS6	ENSG00000102786	1	-1.0	606	1077	Stim48hr
301	33	LYRM1	ENSG00000102897	3	1.0	1676	7	Stim48hr
302	33	NUTF2	ENSG00000102898	1	1.0	1245	438	Stim48hr
303	33	POLR2C	ENSG00000102978	1	1.0	824	859	Stim48hr
304	33	CYB5B	ENSG00000103018	1	-1.0	289	1394	Stim48hr
305	33	PSMD7	ENSG00000103035	1	-1.0	324	1359	Stim48hr
306	33	SLC7A6OS	ENSG00000103061	1	-1.0	481	1202	Stim48hr
307	33	CMC2	ENSG00000103121	2	1.0	885	798	Stim48hr
308	33	COTL1	ENSG00000103187	2	-1.0	142	1541	Stim48hr
309	33	NME4	ENSG00000103202	4	-1.0	9	1674	Stim48hr
310	33	ABCC1	ENSG00000103222	1	1.0	1481	202	Stim48hr
311	33	FBXO31	ENSG00000103264	1	1.0	887	796	Stim48hr
312	33	UBE2I	ENSG00000103275	1	-1.0	244	1439	Stim48hr
313	33	GGA2	ENSG00000103365	1	1.0	1046	637	Stim48hr
314	33	RPGRIP1L	ENSG00000103494	1	1.0	1061	622	Stim48hr
315	33	IL21R	ENSG00000103522	2	-1.0	269	1414	Stim48hr
316	33	FAH	ENSG00000103876	1	1.0	1377	306	Stim48hr
317	33	SPG11	ENSG00000104133	1	1.0	954	729	Stim48hr
318	33	MYEF2	ENSG00000104177	1	1.0	1030	653	Stim48hr
319	33	IKBKB	ENSG00000104365	2	1.0	1102	581	Stim48hr
320	33	RAB2A	ENSG00000104388	1	-1.0	409	1274	Stim48hr
321	33	EMC2	ENSG00000104412	1	-1.0	685	998	Stim48hr
322	33	CHRAC1	ENSG00000104472	1	-1.0	510	1173	Stim48hr
323	33	KLHDC4	ENSG00000104731	1	-1.0	638	1045	Stim48hr
324	33	HNRNPL	ENSG00000104824	2	-1.0	97	1586	Stim48hr
325	33	FCGRT	ENSG00000104870	1	-1.0	237	1446	Stim48hr
326	33	PIH1D1	ENSG00000104872	1	1.0	957	726	Stim48hr
327	33	ARHGEF18	ENSG00000104880	1	-1.0	707	976	Stim48hr
328	33	OAZ1	ENSG00000104904	10	1.0	1682	1	Stim48hr
329	33	TRMT1	ENSG00000104907	1	1.0	1379	303	Stim48hr
330	33	IL27RA	ENSG00000104998	1	-1.0	649	1034	Stim48hr
331	33	PDCD5	ENSG00000105185	1	-1.0	676	1007	Stim48hr
332	33	GPI	ENSG00000105220	1	-1.0	374	1309	Stim48hr
333	33	TBCB	ENSG00000105254	1	-1.0	166	1517	Stim48hr
334	33	BBC3	ENSG00000105327	1	1.0	688	994	Stim48hr
335	33	NOP53	ENSG00000105373	4	1.0	1533	150	Stim48hr
336	33	LIG1	ENSG00000105486	1	1.0	994	689	Stim48hr
337	33	BCAT2	ENSG00000105552	1	1.0	1420	263	Stim48hr
338	33	WDR83OS	ENSG00000105583	2	1.0	1201	482	Stim48hr
339	33	PRPF31	ENSG00000105618	1	1.0	1400	283	Stim48hr
340	33	TFPT	ENSG00000105619	1	-1.0	737	946	Stim48hr
341	33	JAK3	ENSG00000105639	1	1.0	1178	505	Stim48hr
342	33	ARRDC2	ENSG00000105643	1	-1.0	634	1049	Stim48hr
343	33	RAB3A	ENSG00000105649	1	1.0	1091	592	Stim48hr
344	33	TMEM147	ENSG00000105677	1	1.0	1540	142	Stim48hr
345	33	KXD1	ENSG00000105700	1	-1.0	623	1060	Stim48hr
346	33	ETHE1	ENSG00000105755	2	1.0	1493	190	Stim48hr
347	33	CDK6	ENSG00000105810	5	1.0	1666	17	Stim48hr
348	33	PMPCB	ENSG00000105819	1	1.0	1496	187	Stim48hr
349	33	HBP1	ENSG00000105856	1	1.0	696	987	Stim48hr
350	33	DUS4L	ENSG00000105865	1	-1.0	557	1126	Stim48hr
351	33	SP4	ENSG00000105866	1	1.0	1072	611	Stim48hr
352	33	PALS2	ENSG00000105926	1	1.0	1112	571	Stim48hr
353	33	GSDME	ENSG00000105928	1	1.0	1235	448	Stim48hr
354	33	HSPB1	ENSG00000106211	1	-1.0	185	1498	Stim48hr
355	33	NUDT1	ENSG00000106268	1	1.0	1504	179	Stim48hr
356	33	AGFG2	ENSG00000106351	1	1.0	822	861	Stim48hr
357	33	RPA3	ENSG00000106399	4	1.0	1528	155	Stim48hr
358	33	GLCCI1	ENSG00000106415	1	1.0	1339	344	Stim48hr
359	33	TMEM106B	ENSG00000106460	1	1.0	1243	440	Stim48hr
360	33	ZNF862	ENSG00000106479	1	1.0	1060	623	Stim48hr
361	33	TSPAN13	ENSG00000106537	1	1.0	1295	388	Stim48hr
362	33	BCL7B	ENSG00000106635	1	-1.0	353	1330	Stim48hr
363	33	EIF4H	ENSG00000106682	1	-1.0	184	1499	Stim48hr
364	33	LIMK1	ENSG00000106683	1	-1.0	464	1219	Stim48hr
365	33	SPIN1	ENSG00000106723	1	1.0	907	776	Stim48hr
366	33	TMEM245	ENSG00000106771	1	1.0	735	948	Stim48hr
367	33	TGFBR1	ENSG00000106799	1	1.0	1327	356	Stim48hr
368	33	PLGRKT	ENSG00000107020	1	-1.0	165	1518	Stim48hr
369	33	RIC1	ENSG00000107036	1	1.0	1057	626	Stim48hr
370	33	BAG1	ENSG00000107262	1	1.0	1329	354	Stim48hr
371	33	NPDC1	ENSG00000107281	7	-1.0	10	1673	Stim48hr
372	33	SETX	ENSG00000107290	1	-1.0	477	1206	Stim48hr
373	33	UBE2R2	ENSG00000107341	1	-1.0	266	1417	Stim48hr
374	33	TRDMT1	ENSG00000107614	1	-1.0	895	788	Stim48hr
375	33	DDX50	ENSG00000107625	1	-1.0	553	1130	Stim48hr
376	33	TWNK	ENSG00000107815	1	1.0	1167	516	Stim48hr
377	33	LHPP	ENSG00000107902	2	1.0	1162	521	Stim48hr
378	33	BCCIP	ENSG00000107949	1	-1.0	517	1165	Stim48hr
379	33	PITRM1	ENSG00000107959	1	1.0	1264	419	Stim48hr
380	33	STN1	ENSG00000107960	1	-1.0	148	1535	Stim48hr
381	33	GLRX3	ENSG00000108010	1	-1.0	395	1288	Stim48hr
382	33	TASOR2	ENSG00000108021	2	1.0	1223	460	Stim48hr
383	33	SMC3	ENSG00000108055	1	-1.0	328	1354	Stim48hr
384	33	CCDC6	ENSG00000108091	1	1.0	1181	501	Stim48hr
385	33	CCNY	ENSG00000108100	2	1.0	1254	429	Stim48hr
386	33	DNAJC12	ENSG00000108176	3	1.0	1513	170	Stim48hr
387	33	PSMD3	ENSG00000108344	1	-1.0	673	1010	Stim48hr
388	33	RAD51C	ENSG00000108384	1	-1.0	158	1525	Stim48hr
389	33	RNF167	ENSG00000108523	1	-1.0	450	1233	Stim48hr
390	33	SLC25A11	ENSG00000108528	2	1.0	1286	397	Stim48hr
391	33	C1QBP	ENSG00000108561	1	-1.0	343	1340	Stim48hr
392	33	AKAP10	ENSG00000108599	1	-1.0	764	919	Stim48hr
393	33	UTP6	ENSG00000108651	1	-1.0	252	1431	Stim48hr
394	33	RAB5C	ENSG00000108774	1	-1.0	491	1192	Stim48hr
395	33	COL1A1	ENSG00000108821	1	-1.0	643	1040	Stim48hr
396	33	LRRC59	ENSG00000108829	3	-1.0	359	1324	Stim48hr
397	33	LUC7L3	ENSG00000108848	1	-1.0	281	1402	Stim48hr
398	33	SLC16A6	ENSG00000108932	1	1.0	899	784	Stim48hr
399	33	NHERF1	ENSG00000109062	3	-1.0	21	1662	Stim48hr
400	33	TMEM97	ENSG00000109084	1	-1.0	407	1276	Stim48hr
401	33	ZNF330	ENSG00000109445	1	1.0	1160	523	Stim48hr
402	33	IL2	ENSG00000109471	1	-1.0	910	773	Stim48hr
403	33	FRG1	ENSG00000109536	1	-1.0	87	1596	Stim48hr
404	33	GALNT7	ENSG00000109586	2	1.0	898	785	Stim48hr
405	33	FBXW7	ENSG00000109670	1	1.0	1479	204	Stim48hr
406	33	RAPGEF2	ENSG00000109756	1	1.0	909	774	Stim48hr
407	33	HTATIP2	ENSG00000109854	2	-1.0	66	1617	Stim48hr
408	33	ELP4	ENSG00000109911	1	-1.0	732	951	Stim48hr
409	33	HSPA8	ENSG00000109971	3	1.0	1643	40	Stim48hr
410	33	VWA5A	ENSG00000110002	1	1.0	1096	587	Stim48hr
411	33	ATG2A	ENSG00000110046	1	1.0	878	805	Stim48hr
412	33	OSBP	ENSG00000110048	1	-1.0	747	936	Stim48hr
413	33	CPT1A	ENSG00000110090	1	-1.0	515	1168	Stim48hr
414	33	ANAPC15	ENSG00000110200	1	-1.0	500	1183	Stim48hr
415	33	CBL	ENSG00000110395	1	-1.0	745	938	Stim48hr
416	33	HIPK3	ENSG00000110422	1	1.0	1190	493	Stim48hr
417	33	FBXO3	ENSG00000110429	1	1.0	837	846	Stim48hr
418	33	CD81	ENSG00000110651	1	1.0	1310	373	Stim48hr
419	33	AIP	ENSG00000110711	4	1.0	1679	4	Stim48hr
420	33	PPFIBP1	ENSG00000110841	2	1.0	1384	299	Stim48hr
421	33	CD69	ENSG00000110848	2	1.0	1543	140	Stim48hr
422	33	COQ5	ENSG00000110871	1	-1.0	214	1469	Stim48hr
423	33	PTGES3	ENSG00000110958	1	1.0	819	864	Stim48hr
424	33	BCL7A	ENSG00000110987	1	1.0	754	929	Stim48hr
425	33	RSRC2	ENSG00000111011	3	-1.0	128	1555	Stim48hr
426	33	ARHGDIB	ENSG00000111348	1	1.0	1495	188	Stim48hr
427	33	GTF2H3	ENSG00000111358	1	-1.0	645	1038	Stim48hr
428	33	VDR	ENSG00000111424	1	1.0	1539	144	Stim48hr
429	33	CAND1	ENSG00000111530	2	1.0	1610	73	Stim48hr
430	33	IL26	ENSG00000111536	1	-1.0	604	1079	Stim48hr
431	33	CDCA3	ENSG00000111665	1	-1.0	624	1059	Stim48hr
432	33	PRKAB1	ENSG00000111725	1	1.0	826	857	Stim48hr
433	33	CMAS	ENSG00000111726	1	-1.0	472	1211	Stim48hr
434	33	HCFC2	ENSG00000111727	1	-1.0	666	1017	Stim48hr
435	33	COX6A1	ENSG00000111775	5	1.0	1648	35	Stim48hr
436	33	SRSF9	ENSG00000111786	1	-1.0	414	1269	Stim48hr
437	33	RWDD1	ENSG00000111832	1	-1.0	415	1268	Stim48hr
438	33	SMIM8	ENSG00000111850	1	1.0	1458	225	Stim48hr
439	33	CEP85L	ENSG00000111860	1	1.0	1045	638	Stim48hr
440	33	ASF1A	ENSG00000111875	1	-1.0	314	1369	Stim48hr
441	33	HDDC2	ENSG00000111906	1	-1.0	287	1396	Stim48hr
442	33	NCOA7	ENSG00000111912	1	1.0	946	737	Stim48hr
443	33	CD83	ENSG00000112149	1	1.0	1038	645	Stim48hr
444	33	SAYSD1	ENSG00000112167	1	1.0	753	930	Stim48hr
445	33	BACH2	ENSG00000112182	1	1.0	1379	303	Stim48hr
446	33	GPR63	ENSG00000112218	1	1.0	1216	467	Stim48hr
447	33	C6orf62	ENSG00000112308	1	1.0	853	830	Stim48hr
448	33	GMNN	ENSG00000112312	1	-1.0	342	1341	Stim48hr
449	33	CUTA	ENSG00000112514	2	1.0	1659	24	Stim48hr
450	33	QKI	ENSG00000112531	1	1.0	1355	328	Stim48hr
451	33	CCND3	ENSG00000112576	1	-1.0	259	1424	Stim48hr
452	33	PPP2R5D	ENSG00000112640	1	1.0	843	840	Stim48hr
453	33	EXOC2	ENSG00000112685	1	1.0	752	931	Stim48hr
454	33	COX7A2	ENSG00000112695	4	1.0	1671	12	Stim48hr
455	33	TMEM30A	ENSG00000112697	1	1.0	1133	550	Stim48hr
456	33	BTN2A1	ENSG00000112763	1	-1.0	330	1353	Stim48hr
457	33	MAN2A1	ENSG00000112893	1	1.0	1361	322	Stim48hr
458	33	HMGCS1	ENSG00000112972	4	-1.0	24	1659	Stim48hr
459	33	KIF20A	ENSG00000112984	2	-1.0	396	1287	Stim48hr
460	33	HMGCR	ENSG00000113161	1	-1.0	70	1613	Stim48hr
461	33	CCNG1	ENSG00000113328	1	1.0	779	904	Stim48hr
462	33	SUB1	ENSG00000113387	4	-1.0	26	1657	Stim48hr
463	33	FAM172A	ENSG00000113391	1	1.0	1148	535	Stim48hr
464	33	LNPEP	ENSG00000113441	1	1.0	1197	486	Stim48hr
465	33	BRIX1	ENSG00000113460	1	-1.0	299	1384	Stim48hr
466	33	IL5	ENSG00000113525	3	-1.0	154	1529	Stim48hr
467	33	ST8SIA4	ENSG00000113532	1	1.0	1489	194	Stim48hr
468	33	C5orf15	ENSG00000113583	2	1.0	1457	226	Stim48hr
469	33	SEC24A	ENSG00000113615	1	-1.0	526	1157	Stim48hr
470	33	STC2	ENSG00000113739	2	1.0	1524	159	Stim48hr
471	33	HRH2	ENSG00000113749	1	1.0	1214	468	Stim48hr
472	33	SMC4	ENSG00000113810	1	-1.0	444	1239	Stim48hr
473	33	ACTR8	ENSG00000113812	2	-1.0	554	1129	Stim48hr
474	33	TIMMDC1	ENSG00000113845	1	1.0	833	850	Stim48hr
475	33	NIT2	ENSG00000114021	1	1.0	1263	420	Stim48hr
476	33	ACAP2	ENSG00000114331	1	-1.0	501	1182	Stim48hr
477	33	CBLB	ENSG00000114423	1	1.0	1452	231	Stim48hr
478	33	ATP6V1A	ENSG00000114573	1	1.0	912	771	Stim48hr
479	33	RRP9	ENSG00000114767	1	1.0	1213	470	Stim48hr
480	33	FOXP1	ENSG00000114861	1	1.0	1520	163	Stim48hr
481	33	SF3B6	ENSG00000115128	1	1.0	1164	519	Stim48hr
482	33	CENPA	ENSG00000115163	1	-1.0	344	1339	Stim48hr
483	33	CYTIP	ENSG00000115165	1	1.0	1432	251	Stim48hr
484	33	MPV17	ENSG00000115204	1	1.0	1009	674	Stim48hr
485	33	PPM1G	ENSG00000115241	2	-1.0	167	1515	Stim48hr
486	33	PCGF1	ENSG00000115289	1	-1.0	201	1482	Stim48hr
487	33	GALNT3	ENSG00000115339	1	1.0	1561	121	Stim48hr
488	33	HSPE1	ENSG00000115541	1	-1.0	902	781	Stim48hr
489	33	IL18R1	ENSG00000115604	1	1.0	1472	211	Stim48hr
490	33	CNPPD1	ENSG00000115649	1	1.0	863	820	Stim48hr
491	33	UXS1	ENSG00000115652	1	1.0	1499	184	Stim48hr
492	33	PPP1R7	ENSG00000115685	1	1.0	1364	319	Stim48hr
493	33	ID2	ENSG00000115738	1	1.0	978	705	Stim48hr
494	33	ODC1	ENSG00000115758	1	1.0	1396	287	Stim48hr
495	33	SLC1A4	ENSG00000115902	1	1.0	958	725	Stim48hr
496	33	SOS1	ENSG00000115904	2	1.0	1399	284	Stim48hr
497	33	WIPF1	ENSG00000115935	1	1.0	1554	129	Stim48hr
498	33	PNO1	ENSG00000115946	1	-1.0	806	877	Stim48hr
499	33	THADA	ENSG00000115970	1	1.0	1302	381	Stim48hr
500	33	AAK1	ENSG00000115977	1	1.0	1518	165	Stim48hr
501	33	MSH6	ENSG00000116062	1	1.0	939	744	Stim48hr
502	33	FARSB	ENSG00000116120	1	1.0	985	698	Stim48hr
503	33	DHCR24	ENSG00000116133	1	-1.0	175	1508	Stim48hr
504	33	CEP104	ENSG00000116198	1	1.0	831	852	Stim48hr
505	33	SRSF4	ENSG00000116350	2	-1.0	235	1448	Stim48hr
506	33	SRM	ENSG00000116649	1	1.0	932	751	Stim48hr
507	33	LEPR	ENSG00000116678	2	-1.0	123	1559	Stim48hr
508	33	UCHL5	ENSG00000116750	1	-1.0	463	1220	Stim48hr
509	33	BCAS2	ENSG00000116752	5	-1.0	13	1670	Stim48hr
510	33	PHTF1	ENSG00000116793	1	-1.0	651	1032	Stim48hr
511	33	CD2	ENSG00000116824	2	1.0	1515	168	Stim48hr
512	33	C1orf109	ENSG00000116922	1	-1.0	615	1068	Stim48hr
513	33	LGALS8	ENSG00000116977	1	-1.0	640	1043	Stim48hr
514	33	MTR	ENSG00000116984	1	1.0	1347	336	Stim48hr
515	33	ZNF684	ENSG00000117010	1	-1.0	430	1253	Stim48hr
516	33	CD48	ENSG00000117091	1	1.0	1375	308	Stim48hr
517	33	B4GALT2	ENSG00000117411	1	1.0	1299	384	Stim48hr
518	33	ERI3	ENSG00000117419	2	0.0	840	843	Stim48hr
519	33	DR1	ENSG00000117505	3	-1.0	33	1650	Stim48hr
520	33	ABCD3	ENSG00000117528	2	1.0	1247	436	Stim48hr
521	33	SYF2	ENSG00000117614	1	-1.0	202	1480	Stim48hr
522	33	RSRP1	ENSG00000117616	1	1.0	1022	661	Stim48hr
523	33	STMN1	ENSG00000117632	2	-1.0	192	1491	Stim48hr
524	33	NEK2	ENSG00000117650	2	-1.0	383	1300	Stim48hr
525	33	DHDDS	ENSG00000117682	1	1.0	723	960	Stim48hr
526	33	NSL1	ENSG00000117697	1	-1.0	335	1347	Stim48hr
527	33	CENPF	ENSG00000117724	1	1.0	812	871	Stim48hr
528	33	TXNDC12	ENSG00000117862	1	-1.0	893	790	Stim48hr
529	33	ESYT2	ENSG00000117868	2	1.0	1138	545	Stim48hr
530	33	MESD	ENSG00000117899	1	1.0	830	853	Stim48hr
531	33	MREG	ENSG00000118242	1	-1.0	691	992	Stim48hr
532	33	FASTKD2	ENSG00000118246	1	1.0	1446	237	Stim48hr
533	33	NRP2	ENSG00000118257	1	1.0	1556	127	Stim48hr
534	33	CREB1	ENSG00000118260	1	1.0	825	858	Stim48hr
535	33	IRAG2	ENSG00000118308	3	1.0	1576	107	Stim48hr
536	33	HMGN3	ENSG00000118418	2	1.0	1622	61	Stim48hr
537	33	PLAGL1	ENSG00000118495	1	1.0	1255	428	Stim48hr
538	33	MYB	ENSG00000118513	1	1.0	1540	142	Stim48hr
539	33	RNF146	ENSG00000118518	1	1.0	1095	588	Stim48hr
540	33	FBXL5	ENSG00000118564	1	1.0	1018	665	Stim48hr
541	33	CCND2	ENSG00000118971	1	-1.0	493	1190	Stim48hr
542	33	NDUFB3	ENSG00000119013	5	1.0	1672	11	Stim48hr
543	33	GTF3C3	ENSG00000119041	1	-1.0	571	1112	Stim48hr
544	33	C1orf198	ENSG00000119280	1	1.0	984	699	Stim48hr
545	33	PTBP3	ENSG00000119314	1	1.0	1107	576	Stim48hr
546	33	CTNNAL1	ENSG00000119326	1	-1.0	78	1605	Stim48hr
547	33	RAB14	ENSG00000119396	1	-1.0	227	1456	Stim48hr
548	33	FBXW2	ENSG00000119402	1	1.0	835	848	Stim48hr
549	33	PHF19	ENSG00000119403	2	-1.0	41	1642	Stim48hr
550	33	PPP6C	ENSG00000119414	1	-1.0	423	1260	Stim48hr
551	33	GPR68	ENSG00000119714	1	-1.0	221	1462	Stim48hr
552	33	ZNF410	ENSG00000119725	1	-1.0	172	1511	Stim48hr
553	33	DNMT3A	ENSG00000119772	1	1.0	1059	624	Stim48hr
554	33	YPEL5	ENSG00000119801	1	1.0	964	719	Stim48hr
555	33	SLF2	ENSG00000119906	1	-1.0	432	1251	Stim48hr
556	33	IDE	ENSG00000119912	1	-1.0	549	1134	Stim48hr
557	33	IFIT3	ENSG00000119917	2	-1.0	352	1331	Stim48hr
558	33	IFIT2	ENSG00000119922	2	-1.0	356	1327	Stim48hr
559	33	DENND10	ENSG00000119979	1	-1.0	247	1435	Stim48hr
560	33	WDR11	ENSG00000120008	1	1.0	1221	462	Stim48hr
561	33	GNA13	ENSG00000120063	4	-1.0	32	1651	Stim48hr
562	33	CD274	ENSG00000120217	4	1.0	1587	96	Stim48hr
563	33	ARAP3	ENSG00000120318	1	-1.0	189	1494	Stim48hr
564	33	GORAB	ENSG00000120370	1	-1.0	509	1174	Stim48hr
565	33	ACAT2	ENSG00000120437	5	-1.0	3	1680	Stim48hr
566	33	TCP1	ENSG00000120438	1	-1.0	591	1092	Stim48hr
567	33	SLC10A7	ENSG00000120519	1	1.0	667	1016	Stim48hr
568	33	ENY2	ENSG00000120533	5	1.0	1673	10	Stim48hr
569	33	UFM1	ENSG00000120686	3	1.0	1612	71	Stim48hr
570	33	WBP4	ENSG00000120688	1	-1.0	303	1380	Stim48hr
571	33	HSPH1	ENSG00000120694	1	-1.0	467	1216	Stim48hr
572	33	EXOSC8	ENSG00000120699	1	-1.0	193	1490	Stim48hr
573	33	TMPO	ENSG00000120802	3	-1.0	120	1563	Stim48hr
574	33	ARL1	ENSG00000120805	1	-1.0	595	1087	Stim48hr
575	33	NFYB	ENSG00000120837	1	-1.0	476	1207	Stim48hr
576	33	PDLIM2	ENSG00000120913	1	-1.0	152	1531	Stim48hr
577	33	AKAP1	ENSG00000121057	1	1.0	1222	461	Stim48hr
578	33	NCAPH	ENSG00000121152	1	-1.0	112	1571	Stim48hr
579	33	ZNF211	ENSG00000121417	1	-1.0	400	1283	Stim48hr
580	33	CCR2	ENSG00000121807	1	-1.0	641	1042	Stim48hr
581	33	PDS5A	ENSG00000121892	1	-1.0	390	1293	Stim48hr
582	33	CXCR4	ENSG00000121966	1	1.0	927	756	Stim48hr
583	33	GTF3A	ENSG00000122034	1	-1.0	302	1381	Stim48hr
584	33	LAX1	ENSG00000122188	1	-1.0	628	1055	Stim48hr
585	33	COPA	ENSG00000122218	1	-1.0	652	1031	Stim48hr
586	33	RBBP6	ENSG00000122257	1	1.0	842	841	Stim48hr
587	33	ANXA11	ENSG00000122359	2	1.0	1314	369	Stim48hr
588	33	CBX3	ENSG00000122565	1	-1.0	700	983	Stim48hr
589	33	HNRNPA2B1	ENSG00000122566	1	-1.0	497	1186	Stim48hr
590	33	SMU1	ENSG00000122692	1	-1.0	512	1171	Stim48hr
591	33	ACO1	ENSG00000122729	1	1.0	871	812	Stim48hr
592	33	SRGN	ENSG00000122862	4	1.0	1605	78	Stim48hr
593	33	EGR2	ENSG00000122877	1	1.0	1253	430	Stim48hr
594	33	ECD	ENSG00000122882	1	1.0	803	880	Stim48hr
595	33	ZWINT	ENSG00000122952	5	-1.0	46	1637	Stim48hr
596	33	VPS26A	ENSG00000122958	1	-1.0	285	1398	Stim48hr
597	33	RBM19	ENSG00000122965	1	1.0	1170	513	Stim48hr
598	33	HVCN1	ENSG00000122986	1	1.0	872	811	Stim48hr
599	33	CDKN2C	ENSG00000123080	1	1.0	882	801	Stim48hr
600	33	ITPR2	ENSG00000123104	1	1.0	1236	447	Stim48hr
601	33	PRDX4	ENSG00000123131	2	1.0	1584	99	Stim48hr
602	33	DDX39A	ENSG00000123136	1	1.0	1177	506	Stim48hr
603	33	TRIR	ENSG00000123144	1	1.0	1087	596	Stim48hr
604	33	ADGRE5	ENSG00000123146	1	1.0	996	687	Stim48hr
605	33	GIPC1	ENSG00000123159	1	-1.0	163	1520	Stim48hr
606	33	SPRYD7	ENSG00000123178	2	1.0	1333	350	Stim48hr
607	33	PFDN5	ENSG00000123349	2	1.0	1586	97	Stim48hr
608	33	HJURP	ENSG00000123485	1	-1.0	642	1041	Stim48hr
609	33	AMD1	ENSG00000123505	3	1.0	1517	166	Stim48hr
610	33	FAM199X	ENSG00000123575	1	-1.0	715	968	Stim48hr
611	33	METTL8	ENSG00000123600	1	1.0	800	883	Stim48hr
612	33	BATF3	ENSG00000123685	2	-1.0	536	1147	Stim48hr
613	33	AGO2	ENSG00000123908	1	1.0	1616	67	Stim48hr
614	33	MXD4	ENSG00000123933	1	-1.0	216	1466	Stim48hr
615	33	FAM210B	ENSG00000124098	1	1.0	836	847	Stim48hr
616	33	PREX1	ENSG00000124126	1	-1.0	43	1640	Stim48hr
617	33	PTGIS	ENSG00000124212	1	-1.0	279	1403	Stim48hr
618	33	MOCS3	ENSG00000124217	1	-1.0	539	1144	Stim48hr
619	33	RNF114	ENSG00000124226	1	-1.0	857	826	Stim48hr
620	33	USP9X	ENSG00000124486	1	1.0	943	740	Stim48hr
621	33	MRS2	ENSG00000124532	1	1.0	1104	579	Stim48hr
622	33	RRP36	ENSG00000124541	2	-1.0	182	1501	Stim48hr
623	33	SNRPC	ENSG00000124562	1	-1.0	632	1051	Stim48hr
624	33	TBCC	ENSG00000124659	1	1.0	823	860	Stim48hr
625	33	MAD2L1BP	ENSG00000124688	1	-1.0	532	1151	Stim48hr
626	33	KLHDC3	ENSG00000124702	1	1.0	1406	277	Stim48hr
627	33	CDKN1A	ENSG00000124762	1	1.0	716	967	Stim48hr
628	33	SSR1	ENSG00000124783	1	-1.0	307	1376	Stim48hr
629	33	DEK	ENSG00000124795	1	-1.0	218	1465	Stim48hr
630	33	LRRFIP1	ENSG00000124831	1	-1.0	401	1282	Stim48hr
631	33	RNF113A	ENSG00000125352	1	-1.0	654	1029	Stim48hr
632	33	SEPTIN6	ENSG00000125354	1	1.0	1575	108	Stim48hr
633	33	NDUFA1	ENSG00000125356	5	1.0	1647	36	Stim48hr
634	33	DMAC2L	ENSG00000125375	1	1.0	1125	558	Stim48hr
635	33	PTGER2	ENSG00000125384	1	1.0	1555	128	Stim48hr
636	33	HS3ST3B1	ENSG00000125430	1	-1.0	769	914	Stim48hr
637	33	NT5C	ENSG00000125458	1	-1.0	131	1552	Stim48hr
638	33	PPDPF	ENSG00000125534	1	1.0	1024	659	Stim48hr
639	33	PSD4	ENSG00000125637	3	1.0	1366	317	Stim48hr
640	33	GPCPD1	ENSG00000125772	2	1.0	1246	437	Stim48hr
641	33	TMX4	ENSG00000125827	1	-1.0	784	898	Stim48hr
642	33	MKKS	ENSG00000125863	1	1.0	854	829	Stim48hr
643	33	MCM8	ENSG00000125885	1	-1.0	140	1543	Stim48hr
644	33	RALY	ENSG00000125970	2	1.0	1447	236	Stim48hr
645	33	DYNLRB1	ENSG00000125971	1	1.0	1136	547	Stim48hr
646	33	MMP24OS	ENSG00000126005	1	1.0	1546	137	Stim48hr
647	33	IGFLR1	ENSG00000126246	3	1.0	1494	189	Stim48hr
648	33	PRR12	ENSG00000126464	1	-1.0	693	990	Stim48hr
649	33	STAT5A	ENSG00000126561	1	1.0	1454	229	Stim48hr
650	33	BECN1	ENSG00000126581	2	-1.0	247	1435	Stim48hr
651	33	TRAP1	ENSG00000126602	2	1.0	922	761	Stim48hr
652	33	DNAJC8	ENSG00000126698	2	-1.0	38	1645	Stim48hr
653	33	UXT	ENSG00000126756	1	-1.0	311	1372	Stim48hr
654	33	DLGAP5	ENSG00000126787	1	-1.0	224	1459	Stim48hr
655	33	PLEKHG3	ENSG00000126822	1	-1.0	55	1628	Stim48hr
656	33	EVI2A	ENSG00000126860	2	1.0	1511	172	Stim48hr
657	33	TIMM8A	ENSG00000126953	1	1.0	965	718	Stim48hr
658	33	CANX	ENSG00000127022	3	-1.0	73	1610	Stim48hr
659	33	GFER	ENSG00000127554	1	-1.0	212	1471	Stim48hr
660	33	SYNGR3	ENSG00000127561	1	-1.0	452	1231	Stim48hr
661	33	MACF1	ENSG00000127603	2	1.0	1607	76	Stim48hr
662	33	SMARCA4	ENSG00000127616	1	1.0	1231	452	Stim48hr
663	33	AAMP	ENSG00000127837	1	-1.0	750	933	Stim48hr
664	33	PNKD	ENSG00000127838	2	1.0	1301	382	Stim48hr
665	33	AKAP9	ENSG00000127914	1	1.0	1580	103	Stim48hr
666	33	PTPN12	ENSG00000127947	1	-1.0	758	925	Stim48hr
667	33	FGL2	ENSG00000127951	2	1.0	1568	115	Stim48hr
668	33	ZFP36	ENSG00000128016	1	-1.0	468	1215	Stim48hr
669	33	SRD5A3	ENSG00000128039	3	1.0	1500	183	Stim48hr
670	33	PAICS	ENSG00000128050	1	1.0	1335	347	Stim48hr
671	33	PPAT	ENSG00000128059	1	1.0	1341	342	Stim48hr
672	33	MPST	ENSG00000128309	1	-1.0	447	1236	Stim48hr
673	33	RAC2	ENSG00000128340	5	1.0	1642	41	Stim48hr
674	33	EMC4	ENSG00000128463	1	1.0	969	714	Stim48hr
675	33	STRIP2	ENSG00000128578	1	1.0	1510	173	Stim48hr
676	33	MTX2	ENSG00000128654	1	-1.0	354	1329	Stim48hr
677	33	OSGEPL1	ENSG00000128694	1	1.0	983	700	Stim48hr
678	33	PSMG2	ENSG00000128789	1	-1.0	360	1323	Stim48hr
679	33	TWSG1	ENSG00000128791	1	1.0	845	838	Stim48hr
680	33	KNSTRN	ENSG00000128944	1	-1.0	123	1559	Stim48hr
681	33	PSMA1	ENSG00000129084	2	-1.0	31	1652	Stim48hr
682	33	SUMF2	ENSG00000129103	3	1.0	1588	94	Stim48hr
683	33	SPCS3	ENSG00000129128	1	1.0	1109	574	Stim48hr
684	33	TXNDC17	ENSG00000129235	5	-1.0	53	1630	Stim48hr
685	33	ILF3	ENSG00000129351	1	1.0	828	855	Stim48hr
686	33	CDKN2D	ENSG00000129355	3	1.0	1324	359	Stim48hr
687	33	MTUS1	ENSG00000129422	1	1.0	1566	117	Stim48hr
688	33	NEDD8	ENSG00000129559	1	1.0	993	690	Stim48hr
689	33	TEP1	ENSG00000129566	1	-1.0	531	1152	Stim48hr
690	33	ARHGEF6	ENSG00000129675	1	1.0	786	897	Stim48hr
691	33	GAMT	ENSG00000130005	1	-1.0	15	1668	Stim48hr
692	33	SAT1	ENSG00000130066	1	-1.0	488	1195	Stim48hr
693	33	SNX9	ENSG00000130340	2	1.0	1430	253	Stim48hr
694	33	QRSL1	ENSG00000130348	1	-1.0	633	1050	Stim48hr
695	33	JUND	ENSG00000130522	1	1.0	1354	329	Stim48hr
696	33	ASS1	ENSG00000130707	3	1.0	1677	6	Stim48hr
697	33	CHMP2A	ENSG00000130724	3	1.0	1652	31	Stim48hr
698	33	YIPF2	ENSG00000130733	1	1.0	1469	214	Stim48hr
699	33	MED18	ENSG00000130772	1	-1.0	424	1259	Stim48hr
700	33	THEMIS2	ENSG00000130775	1	-1.0	552	1131	Stim48hr
701	33	ANGPTL6	ENSG00000130812	1	-1.0	793	890	Stim48hr
702	33	MPP1	ENSG00000130830	1	1.0	953	730	Stim48hr
703	33	MTRFR	ENSG00000130921	1	-1.0	703	980	Stim48hr
704	33	UBE4B	ENSG00000130939	2	1.0	1090	593	Stim48hr
705	33	LATS1	ENSG00000131023	1	1.0	724	958	Stim48hr
706	33	AAR2	ENSG00000131043	1	1.0	817	866	Stim48hr
707	33	ACSS2	ENSG00000131069	1	-1.0	103	1580	Stim48hr
708	33	COX4I1	ENSG00000131143	2	1.0	1542	141	Stim48hr
709	33	GINS2	ENSG00000131153	1	-1.0	911	772	Stim48hr
710	33	COX7B	ENSG00000131174	1	1.0	1239	444	Stim48hr
711	33	PRR7	ENSG00000131188	1	-1.0	706	977	Stim48hr
712	33	PPT1	ENSG00000131238	2	1.0	1421	262	Stim48hr
713	33	ABCB7	ENSG00000131269	1	1.0	1389	294	Stim48hr
714	33	SH3BP5	ENSG00000131370	1	-1.0	27	1656	Stim48hr
715	33	VPS25	ENSG00000131475	2	1.0	1353	330	Stim48hr
716	33	NDUFA2	ENSG00000131495	4	1.0	1630	53	Stim48hr
717	33	TRAF7	ENSG00000131653	1	-1.0	923	760	Stim48hr
718	33	NPHP4	ENSG00000131697	1	-1.0	648	1035	Stim48hr
719	33	TOP2A	ENSG00000131747	1	-1.0	431	1252	Stim48hr
720	33	RARA	ENSG00000131759	3	-1.0	101	1581	Stim48hr
721	33	SELENOS	ENSG00000131871	1	-1.0	386	1296	Stim48hr
722	33	SNRPA1	ENSG00000131876	1	-1.0	453	1229	Stim48hr
723	33	TRIM22	ENSG00000132274	1	1.0	879	804	Stim48hr
724	33	TIMM10B	ENSG00000132286	1	-1.0	677	1006	Stim48hr
725	33	ILKAP	ENSG00000132323	2	-1.0	597	1086	Stim48hr
726	33	PTPRE	ENSG00000132334	1	-1.0	520	1163	Stim48hr
727	33	RPA1	ENSG00000132383	2	1.0	1335	347	Stim48hr
728	33	PNISR	ENSG00000132424	2	-1.0	253	1430	Stim48hr
729	33	LANCL2	ENSG00000132434	2	-1.0	394	1289	Stim48hr
730	33	ANKRD17	ENSG00000132466	1	1.0	940	742	Stim48hr
731	33	XAF1	ENSG00000132530	1	1.0	570	1113	Stim48hr
732	33	VPS13B	ENSG00000132549	1	1.0	804	879	Stim48hr
733	33	ANKEF1	ENSG00000132623	1	-1.0	541	1142	Stim48hr
734	33	CTNNBL1	ENSG00000132792	1	1.0	917	766	Stim48hr
735	33	BTBD2	ENSG00000133243	2	-1.0	260	1423	Stim48hr
736	33	RTN3	ENSG00000133318	1	1.0	884	799	Stim48hr
737	33	MED10	ENSG00000133398	1	1.0	1451	232	Stim48hr
738	33	IPO8	ENSG00000133704	1	-1.0	578	1105	Stim48hr
739	33	LARS1	ENSG00000133706	1	1.0	1332	351	Stim48hr
740	33	LRRCC1	ENSG00000133739	1	-1.0	573	1110	Stim48hr
741	33	CCDC59	ENSG00000133773	4	-1.0	39	1644	Stim48hr
742	33	AMPD3	ENSG00000133805	1	-1.0	815	868	Stim48hr
743	33	ZFC3H1	ENSG00000133858	2	-1.0	674	1009	Stim48hr
744	33	DGLUCY	ENSG00000133943	1	-1.0	441	1241	Stim48hr
745	33	TTC9	ENSG00000133985	1	1.0	1434	249	Stim48hr
746	33	ELP3	ENSG00000134014	1	-1.0	775	908	Stim48hr
747	33	IER3IP1	ENSG00000134049	1	1.0	1185	498	Stim48hr
748	33	CCNB1	ENSG00000134057	2	-1.0	506	1177	Stim48hr
749	33	BHLHE40	ENSG00000134107	1	1.0	1368	315	Stim48hr
750	33	GSTM3	ENSG00000134202	1	-1.0	466	1217	Stim48hr
751	33	AP4B1	ENSG00000134262	1	-1.0	533	1150	Stim48hr
752	33	YWHAQ	ENSG00000134308	1	-1.0	373	1310	Stim48hr
753	33	IL6ST	ENSG00000134352	1	1.0	1198	485	Stim48hr
754	33	CDC73	ENSG00000134371	1	-1.0	397	1286	Stim48hr
755	33	RBM17	ENSG00000134453	2	-1.0	83	1600	Stim48hr
756	33	RTL8C	ENSG00000134590	1	-1.0	1011	672	Stim48hr
757	33	RAB33A	ENSG00000134594	1	-1.0	326	1357	Stim48hr
758	33	STK26	ENSG00000134602	1	1.0	1411	271	Stim48hr
759	33	ELP2	ENSG00000134759	2	-1.0	741	942	Stim48hr
760	33	FADS2	ENSG00000134824	3	-1.0	8	1675	Stim48hr
761	33	TMEM165	ENSG00000134851	4	1.0	1549	134	Stim48hr
762	33	ARGLU1	ENSG00000134884	1	-1.0	386	1296	Stim48hr
763	33	ETS1	ENSG00000134954	1	1.0	980	702	Stim48hr
764	33	TMED7	ENSG00000134970	2	-1.0	291	1392	Stim48hr
765	33	NREP	ENSG00000134986	2	1.0	1387	295	Stim48hr
766	33	OSTF1	ENSG00000134996	1	-1.0	196	1487	Stim48hr
767	33	HAVCR2	ENSG00000135077	2	1.0	1281	402	Stim48hr
768	33	OASL	ENSG00000135114	3	-1.0	149	1533	Stim48hr
769	33	DMTF1	ENSG00000135164	1	1.0	672	1011	Stim48hr
770	33	SRPK2	ENSG00000135250	1	1.0	865	818	Stim48hr
771	33	NT5E	ENSG00000135318	2	1.0	1668	15	Stim48hr
772	33	AKIRIN2	ENSG00000135334	1	-1.0	312	1371	Stim48hr
773	33	CDK4	ENSG00000135446	1	1.0	1068	615	Stim48hr
774	33	AHI1	ENSG00000135541	3	1.0	1194	489	Stim48hr
775	33	STX11	ENSG00000135604	1	1.0	905	778	Stim48hr
776	33	SMYD5	ENSG00000135632	1	1.0	1033	650	Stim48hr
777	33	DYNC1LI2	ENSG00000135720	1	-1.0	381	1302	Stim48hr
778	33	FHOD1	ENSG00000135723	1	1.0	989	694	Stim48hr
779	33	GLUL	ENSG00000135821	4	-1.0	222	1461	Stim48hr
780	33	DHX9	ENSG00000135829	1	-1.0	495	1188	Stim48hr
781	33	SERPINE2	ENSG00000135919	1	1.0	1313	370	Stim48hr
782	33	ISCU	ENSG00000136003	1	1.0	771	912	Stim48hr
783	33	ALDH1L2	ENSG00000136010	1	1.0	1553	130	Stim48hr
784	33	RCBTB2	ENSG00000136161	1	-1.0	35	1648	Stim48hr
785	33	ZDHHC4	ENSG00000136247	1	-1.0	226	1457	Stim48hr
786	33	CALCOCO2	ENSG00000136436	1	-1.0	766	917	Stim48hr
787	33	BRIP1	ENSG00000136492	1	1.0	860	823	Stim48hr
788	33	EPRS1	ENSG00000136628	1	1.0	1097	586	Stim48hr
789	33	VPS45	ENSG00000136631	2	-1.0	650	1033	Stim48hr
790	33	NIPSNAP3A	ENSG00000136783	1	1.0	955	728	Stim48hr
791	33	ODF2	ENSG00000136811	1	1.0	859	824	Stim48hr
792	33	TOR1A	ENSG00000136827	1	-1.0	328	1354	Stim48hr
793	33	STX17	ENSG00000136874	1	1.0	1155	528	Stim48hr
794	33	ARPC5L	ENSG00000136950	2	-1.0	160	1523	Stim48hr
795	33	DMAC1	ENSG00000137038	4	1.0	1563	120	Stim48hr
796	33	ARHGEF39	ENSG00000137135	1	-1.0	177	1506	Stim48hr
797	33	CNPY3	ENSG00000137161	2	1.0	1080	603	Stim48hr
798	33	PIM1	ENSG00000137193	2	1.0	1611	72	Stim48hr
799	33	TMEM14B	ENSG00000137210	1	1.0	821	862	Stim48hr
800	33	IRF4	ENSG00000137265	3	1.0	1629	54	Stim48hr
801	33	FLOT1	ENSG00000137312	5	-1.0	19	1664	Stim48hr
802	33	IER3	ENSG00000137331	1	1.0	1078	605	Stim48hr
803	33	TPMT	ENSG00000137364	1	-1.0	521	1162	Stim48hr
804	33	NUMA1	ENSG00000137497	1	1.0	1195	488	Stim48hr
805	33	SYTL2	ENSG00000137501	1	1.0	1020	663	Stim48hr
806	33	GGH	ENSG00000137563	3	1.0	1595	88	Stim48hr
807	33	SDCBP	ENSG00000137575	1	1.0	897	786	Stim48hr
808	33	BUD13	ENSG00000137656	1	-1.0	134	1549	Stim48hr
809	33	SLC37A4	ENSG00000137700	1	1.0	1168	515	Stim48hr
810	33	SLTM	ENSG00000137776	1	-1.0	647	1036	Stim48hr
811	33	KIF23	ENSG00000137807	1	-1.0	305	1378	Stim48hr
812	33	HAUS2	ENSG00000137814	1	-1.0	179	1504	Stim48hr
813	33	RMDN3	ENSG00000137824	1	1.0	755	928	Stim48hr
814	33	GCHFR	ENSG00000137880	1	1.0	869	814	Stim48hr
815	33	SELENOI	ENSG00000138018	1	-1.0	609	1074	Stim48hr
816	33	DYNC2LI1	ENSG00000138036	3	-1.0	133	1550	Stim48hr
817	33	CYP1B1	ENSG00000138061	1	-1.0	1163	520	Stim48hr
818	33	ACTR2	ENSG00000138071	1	-1.0	219	1464	Stim48hr
819	33	ATRAID	ENSG00000138085	1	1.0	1142	541	Stim48hr
820	33	ACTR1A	ENSG00000138107	1	-1.0	405	1278	Stim48hr
821	33	KIF11	ENSG00000138160	2	-1.0	115	1568	Stim48hr
822	33	DUSP5	ENSG00000138166	1	-1.0	681	1002	Stim48hr
823	33	CEP55	ENSG00000138180	9	-1.0	1	1682	Stim48hr
824	33	DBR1	ENSG00000138231	1	1.0	1330	353	Stim48hr
825	33	ANXA7	ENSG00000138279	2	0.0	548	1135	Stim48hr
826	33	STAT4	ENSG00000138378	3	1.0	1639	44	Stim48hr
827	33	METTL5	ENSG00000138382	6	-1.0	5	1678	Stim48hr
828	33	PPIG	ENSG00000138398	1	-1.0	251	1432	Stim48hr
829	33	FASTKD1	ENSG00000138399	1	1.0	976	707	Stim48hr
830	33	OLA1	ENSG00000138430	1	-1.0	631	1052	Stim48hr
831	33	COX17	ENSG00000138495	1	1.0	1509	174	Stim48hr
832	33	INTS14	ENSG00000138614	1	-1.0	494	1189	Stim48hr
833	33	PPCDC	ENSG00000138621	1	-1.0	315	1367	Stim48hr
834	33	SEMA7A	ENSG00000138623	1	1.0	1120	563	Stim48hr
835	33	FAM13A	ENSG00000138640	1	1.0	1321	362	Stim48hr
836	33	AP1AR	ENSG00000138660	1	1.0	995	688	Stim48hr
837	33	HNRNPD	ENSG00000138668	4	-1.0	40	1643	Stim48hr
838	33	RASGEF1B	ENSG00000138670	1	1.0	1251	432	Stim48hr
839	33	GPAT3	ENSG00000138678	1	-1.0	116	1567	Stim48hr
840	33	FGF2	ENSG00000138685	1	1.0	712	971	Stim48hr
841	33	NUP54	ENSG00000138750	1	-1.0	298	1385	Stim48hr
842	33	BMP2K	ENSG00000138756	1	1.0	1346	337	Stim48hr
843	33	SCARB2	ENSG00000138760	1	-1.0	404	1279	Stim48hr
844	33	ANXA3	ENSG00000138772	3	1.0	1678	5	Stim48hr
845	33	CENPE	ENSG00000138778	1	1.0	690	993	Stim48hr
846	33	SLC39A8	ENSG00000138821	1	1.0	1596	87	Stim48hr
847	33	ETV6	ENSG00000139083	1	-1.0	543	1140	Stim48hr
848	33	AEBP2	ENSG00000139154	1	1.0	688	994	Stim48hr
849	33	ZCRB1	ENSG00000139168	1	1.0	1079	604	Stim48hr
850	33	CLSTN3	ENSG00000139182	1	-1.0	338	1345	Stim48hr
851	33	RITA1	ENSG00000139405	1	1.0	894	789	Stim48hr
852	33	GPR84	ENSG00000139572	1	-1.0	523	1160	Stim48hr
853	33	NABP2	ENSG00000139579	1	1.0	1581	102	Stim48hr
854	33	ESYT1	ENSG00000139641	3	0.3333333333333333	881	802	Stim48hr
855	33	WDFY2	ENSG00000139668	1	1.0	851	832	Stim48hr
856	33	ESD	ENSG00000139684	1	1.0	1305	378	Stim48hr
857	33	SBNO1	ENSG00000139697	2	1.0	1261	422	Stim48hr
858	33	FRMD6	ENSG00000139926	2	1.0	1649	34	Stim48hr
859	33	GPR65	ENSG00000140030	3	1.0	1551	132	Stim48hr
860	33	WARS1	ENSG00000140105	1	1.0	1204	479	Stim48hr
861	33	SLC12A6	ENSG00000140199	2	1.0	1550	133	Stim48hr
862	33	SLC27A2	ENSG00000140284	1	1.0	838	845	Stim48hr
863	33	GTF2A2	ENSG00000140307	1	1.0	1287	396	Stim48hr
864	33	UBE2Q2	ENSG00000140367	2	0.0	1188	494	Stim48hr
865	33	PSTPIP1	ENSG00000140368	1	1.0	866	817	Stim48hr
866	33	ETFA	ENSG00000140374	1	1.0	972	711	Stim48hr
867	33	SKIC8	ENSG00000140395	1	1.0	1292	391	Stim48hr
868	33	IGF1R	ENSG00000140443	2	1.0	1662	21	Stim48hr
869	33	SCAMP2	ENSG00000140497	1	-1.0	258	1425	Stim48hr
870	33	PMM2	ENSG00000140650	1	-1.0	762	921	Stim48hr
871	33	ITGAX	ENSG00000140678	4	-1.0	68	1615	Stim48hr
872	33	PARN	ENSG00000140694	1	-1.0	433	1250	Stim48hr
873	33	NLRC5	ENSG00000140853	1	1.0	684	999	Stim48hr
874	33	TAF4B	ENSG00000141384	1	1.0	1225	458	Stim48hr
875	33	AFG3L2	ENSG00000141385	1	-1.0	503	1180	Stim48hr
876	33	SLC39A6	ENSG00000141424	2	-1.0	629	1054	Stim48hr
877	33	RPRD1A	ENSG00000141425	1	-1.0	349	1334	Stim48hr
878	33	RMC1	ENSG00000141452	1	-1.0	379	1303	Stim48hr
879	33	SAT2	ENSG00000141504	1	-1.0	208	1474	Stim48hr
880	33	ANAPC11	ENSG00000141552	4	1.0	1592	91	Stim48hr
881	33	ZCCHC2	ENSG00000141664	2	1.0	1070	613	Stim48hr
882	33	PMAIP1	ENSG00000141682	1	-1.0	728	955	Stim48hr
883	33	TXNL4A	ENSG00000141759	1	1.0	1150	533	Stim48hr
884	33	BRD4	ENSG00000141867	1	-1.0	200	1483	Stim48hr
885	33	SCYL1	ENSG00000142186	1	-1.0	936	746	Stim48hr
886	33	APP	ENSG00000142192	5	1.0	1665	18	Stim48hr
887	33	URB1	ENSG00000142207	1	1.0	1294	389	Stim48hr
888	33	MYO1F	ENSG00000142347	1	-1.0	88	1595	Stim48hr
889	33	PSMB6	ENSG00000142507	1	-1.0	105	1578	Stim48hr
890	33	NOSIP	ENSG00000142546	1	-1.0	567	1116	Stim48hr
891	33	EFHD2	ENSG00000142634	1	-1.0	304	1379	Stim48hr
892	33	SH3BGRL3	ENSG00000142669	1	1.0	1169	514	Stim48hr
893	33	EVA1B	ENSG00000142694	1	1.0	760	923	Stim48hr
894	33	WDTC1	ENSG00000142784	1	1.0	1056	627	Stim48hr
895	33	PRKACB	ENSG00000142875	3	1.0	1640	43	Stim48hr
896	33	KIF2C	ENSG00000142945	1	-1.0	443	1240	Stim48hr
897	33	LMO4	ENSG00000143013	1	1.0	1202	481	Stim48hr
898	33	TIPRL	ENSG00000143155	2	-1.0	42	1641	Stim48hr
899	33	NME7	ENSG00000143156	1	-1.0	527	1156	Stim48hr
900	33	MPC2	ENSG00000143158	1	1.0	870	813	Stim48hr
901	33	COP1	ENSG00000143207	1	1.0	1139	544	Stim48hr
902	33	HDGF	ENSG00000143321	1	-1.0	64	1619	Stim48hr
903	33	RGS16	ENSG00000143333	2	1.0	1608	75	Stim48hr
904	33	SNX27	ENSG00000143376	1	1.0	935	748	Stim48hr
905	33	PI4KB	ENSG00000143393	1	-1.0	345	1338	Stim48hr
906	33	ANP32E	ENSG00000143401	2	-1.0	363	1320	Stim48hr
907	33	SMYD2	ENSG00000143499	1	1.0	1403	280	Stim48hr
908	33	DUSP10	ENSG00000143507	2	1.0	1393	290	Stim48hr
909	33	SNAPIN	ENSG00000143553	2	-1.0	264	1419	Stim48hr
910	33	UBAP2L	ENSG00000143569	1	1.0	886	797	Stim48hr
911	33	CREB3L4	ENSG00000143578	1	1.0	794	889	Stim48hr
912	33	C1orf43	ENSG00000143612	1	-1.0	709	974	Stim48hr
913	33	LYST	ENSG00000143669	1	1.0	1538	145	Stim48hr
914	33	C1orf35	ENSG00000143793	1	1.0	1165	518	Stim48hr
915	33	LBR	ENSG00000143815	3	-1.0	44	1639	Stim48hr
916	33	EML4	ENSG00000143924	1	-1.0	320	1362	Stim48hr
917	33	ASXL2	ENSG00000143970	2	1.0	1423	260	Stim48hr
918	33	SNRNP200	ENSG00000144028	1	1.0	1145	537	Stim48hr
919	33	TPRKB	ENSG00000144034	1	-1.0	470	1213	Stim48hr
920	33	UBXN4	ENSG00000144224	2	-1.0	23	1660	Stim48hr
921	33	PKP4	ENSG00000144283	2	1.0	1244	439	Stim48hr
922	33	LNPK	ENSG00000144320	1	1.0	1293	390	Stim48hr
923	33	IQSEC1	ENSG00000144711	1	-1.0	595	1087	Stim48hr
924	33	SLC25A26	ENSG00000144741	1	1.0	1315	368	Stim48hr
925	33	UBA3	ENSG00000144744	2	1.0	1387	295	Stim48hr
926	33	ARL6IP5	ENSG00000144746	5	1.0	1598	85	Stim48hr
927	33	NFKBIZ	ENSG00000144802	1	1.0	1111	572	Stim48hr
928	33	ATG3	ENSG00000144848	2	-1.0	65	1618	Stim48hr
929	33	NCEH1	ENSG00000144959	1	-1.0	704	979	Stim48hr
930	33	FIP1L1	ENSG00000145216	3	-1.0	14	1669	Stim48hr
931	33	LYAR	ENSG00000145220	2	-1.0	228	1455	Stim48hr
932	33	CENPC	ENSG00000145241	1	1.0	947	736	Stim48hr
933	33	OCIAD2	ENSG00000145247	1	-1.0	504	1179	Stim48hr
934	33	PLAC8	ENSG00000145287	2	1.0	1282	401	Stim48hr
935	33	ENOPH1	ENSG00000145293	1	-1.0	827	856	Stim48hr
936	33	PYURF	ENSG00000145337	1	1.0	1083	600	Stim48hr
937	33	CAMK2D	ENSG00000145349	2	1.0	1644	39	Stim48hr
938	33	TIFA	ENSG00000145365	1	1.0	1271	412	Stim48hr
939	33	SPATA5	ENSG00000145375	2	1.0	1172	511	Stim48hr
940	33	CCNA2	ENSG00000145386	1	-1.0	300	1383	Stim48hr
941	33	USP53	ENSG00000145390	1	1.0	1573	110	Stim48hr
942	33	SETD7	ENSG00000145391	1	1.0	1206	477	Stim48hr
943	33	SRD5A1	ENSG00000145545	1	1.0	1114	569	Stim48hr
944	33	PIK3R1	ENSG00000145675	1	1.0	1010	673	Stim48hr
945	33	SSBP2	ENSG00000145687	2	1.0	1411	271	Stim48hr
946	33	RASA1	ENSG00000145715	1	-1.0	580	1103	Stim48hr
947	33	ATG12	ENSG00000145782	1	1.0	1036	647	Stim48hr
948	33	RNF145	ENSG00000145860	1	-1.0	598	1085	Stim48hr
949	33	TNIP1	ENSG00000145901	2	-1.0	337	1346	Stim48hr
950	33	FAM50B	ENSG00000145945	1	1.0	813	870	Stim48hr
951	33	CDKAL1	ENSG00000145996	2	1.0	1474	209	Stim48hr
952	33	ZMAT2	ENSG00000146007	3	1.0	1226	457	Stim48hr
953	33	PNRC1	ENSG00000146278	1	1.0	1392	291	Stim48hr
954	33	PM20D2	ENSG00000146281	2	1.0	1547	136	Stim48hr
955	33	ABRACL	ENSG00000146386	4	1.0	1654	29	Stim48hr
956	33	MTFR2	ENSG00000146410	2	0.0	516	1167	Stim48hr
957	33	SHPRH	ENSG00000146414	1	1.0	1124	559	Stim48hr
958	33	DYNLT1	ENSG00000146425	1	1.0	1205	478	Stim48hr
959	33	C7orf50	ENSG00000146540	3	1.0	1590	93	Stim48hr
960	33	CCT6A	ENSG00000146731	2	0.0	820	863	Stim48hr
961	33	PSPH	ENSG00000146733	1	1.0	880	803	Stim48hr
962	33	TMEM168	ENSG00000146802	1	1.0	710	973	Stim48hr
963	33	NCAPG2	ENSG00000146918	1	-1.0	498	1185	Stim48hr
964	33	MSN	ENSG00000147065	2	1.0	1526	157	Stim48hr
965	33	GPR174	ENSG00000147138	3	1.0	1514	169	Stim48hr
966	33	EBP	ENSG00000147155	2	-1.0	29	1654	Stim48hr
967	33	OGT	ENSG00000147162	1	1.0	1084	599	Stim48hr
968	33	DIAPH2	ENSG00000147202	1	1.0	1508	175	Stim48hr
969	33	RBMX	ENSG00000147274	1	1.0	1173	509	Stim48hr
970	33	FBXO25	ENSG00000147364	1	-1.0	668	1015	Stim48hr
971	33	ATP6V1B2	ENSG00000147416	1	1.0	940	742	Stim48hr
972	33	TACC1	ENSG00000147526	2	-1.0	63	1620	Stim48hr
973	33	EBAG9	ENSG00000147654	1	-1.0	313	1370	Stim48hr
974	33	POLR2K	ENSG00000147669	1	1.0	1601	82	Stim48hr
975	33	NDUFB9	ENSG00000147684	3	-1.0	79	1604	Stim48hr
976	33	VLDLR	ENSG00000147852	3	1.0	1444	239	Stim48hr
977	33	C9orf72	ENSG00000147894	1	-1.0	191	1492	Stim48hr
978	33	SIGMAR1	ENSG00000147955	1	1.0	658	1025	Stim48hr
979	33	AUH	ENSG00000148090	2	1.0	1053	630	Stim48hr
980	33	INIP	ENSG00000148153	1	1.0	1028	655	Stim48hr
981	33	MRRF	ENSG00000148187	1	1.0	1181	501	Stim48hr
982	33	PTGES2	ENSG00000148334	1	1.0	1230	453	Stim48hr
983	33	NACC2	ENSG00000148411	1	-1.0	331	1352	Stim48hr
984	33	MSRB2	ENSG00000148450	1	-1.0	255	1428	Stim48hr
985	33	MTG1	ENSG00000148824	1	1.0	892	791	Stim48hr
986	33	PGAP2	ENSG00000148985	1	1.0	991	692	Stim48hr
987	33	EIF3M	ENSG00000149100	1	-1.0	719	964	Stim48hr
988	33	SESN3	ENSG00000149212	1	1.0	1031	652	Stim48hr
989	33	ENDOD1	ENSG00000149218	2	1.0	1257	426	Stim48hr
990	33	NPAT	ENSG00000149308	1	1.0	814	869	Stim48hr
991	33	AASDHPPT	ENSG00000149313	1	-1.0	290	1393	Stim48hr
992	33	TKFC	ENSG00000149476	1	1.0	759	924	Stim48hr
993	33	FADS1	ENSG00000149485	3	-1.0	82	1601	Stim48hr
994	33	CHEK1	ENSG00000149554	1	-1.0	671	1012	Stim48hr
995	33	NUDT22	ENSG00000149761	1	-1.0	861	822	Stim48hr
996	33	CNKSR2	ENSG00000149970	1	1.0	1371	312	Stim48hr
997	33	PDCD4	ENSG00000150593	1	1.0	1356	327	Stim48hr
998	33	CD226	ENSG00000150637	1	1.0	1376	307	Stim48hr
999	33	PRSS23	ENSG00000150687	2	1.0	1628	55	Stim48hr
1000	33	TIMM8B	ENSG00000150779	4	1.0	1658	25	Stim48hr
1001	33	FOXO1	ENSG00000150907	2	1.0	1660	23	Stim48hr
1002	33	CRIM1	ENSG00000150938	1	1.0	1638	45	Stim48hr
1003	33	RILPL2	ENSG00000150977	1	-1.0	256	1427	Stim48hr
1004	33	ABTB3	ENSG00000151136	2	1.0	1578	105	Stim48hr
1005	33	NDUFC2	ENSG00000151366	1	-1.0	85	1598	Stim48hr
1006	33	FER	ENSG00000151422	1	1.0	1345	338	Stim48hr
1007	33	VIPAS39	ENSG00000151445	1	1.0	934	749	Stim48hr
1008	33	CDC123	ENSG00000151465	1	-1.0	420	1263	Stim48hr
1009	33	SCLT1	ENSG00000151466	1	1.0	1049	634	Stim48hr
1010	33	THYN1	ENSG00000151500	1	-1.0	392	1291	Stim48hr
1011	33	RNF144A	ENSG00000151692	1	1.0	1141	542	Stim48hr
1012	33	FLI1	ENSG00000151702	2	-1.0	262	1421	Stim48hr
1013	33	SLC25A4	ENSG00000151729	1	-1.0	729	954	Stim48hr
1014	33	AMN1	ENSG00000151743	1	-1.0	600	1083	Stim48hr
1015	33	NBAS	ENSG00000151779	1	1.0	1105	578	Stim48hr
1016	33	PTPN14	ENSG00000152104	1	1.0	1501	182	Stim48hr
1017	33	HAUS1	ENSG00000152240	2	-1.0	132	1551	Stim48hr
1018	33	PDE3B	ENSG00000152270	2	1.0	1641	42	Stim48hr
1019	33	UHMK1	ENSG00000152332	1	-1.0	127	1556	Stim48hr
1020	33	XRCC4	ENSG00000152422	1	-1.0	675	1008	Stim48hr
1021	33	SPEF2	ENSG00000152582	2	1.0	1285	398	Stim48hr
1022	33	SAR1B	ENSG00000152700	1	-1.0	52	1631	Stim48hr
1023	33	PTPRK	ENSG00000152894	1	1.0	1048	635	Stim48hr
1024	33	GGPS1	ENSG00000152904	1	-1.0	426	1257	Stim48hr
1025	33	ADGRA3	ENSG00000152990	1	1.0	1453	230	Stim48hr
1026	33	CWC27	ENSG00000153015	1	-1.0	130	1553	Stim48hr
1027	33	CENPH	ENSG00000153044	1	-1.0	199	1484	Stim48hr
1028	33	SMARCA5	ENSG00000153147	1	-1.0	756	927	Stim48hr
1029	33	CD96	ENSG00000153283	2	1.0	1469	214	Stim48hr
1030	33	CEBPG	ENSG00000153879	1	-1.0	417	1266	Stim48hr
1031	33	IMPACT	ENSG00000154059	2	1.0	1352	331	Stim48hr
1032	33	SDHAF4	ENSG00000154079	1	1.0	889	794	Stim48hr
1033	33	OTULIN	ENSG00000154124	1	1.0	832	851	Stim48hr
1034	33	RETREG1	ENSG00000154153	2	1.0	1484	199	Stim48hr
1035	33	PRKCA	ENSG00000154229	3	1.0	1491	192	Stim48hr
1036	33	ABCA5	ENSG00000154265	1	1.0	1122	561	Stim48hr
1037	33	TNIK	ENSG00000154310	4	1.0	1655	27	Stim48hr
1038	33	ATP5MC3	ENSG00000154518	1	1.0	1288	395	Stim48hr
1039	33	GABPA	ENSG00000154727	1	-1.0	528	1155	Stim48hr
1040	33	AZIN1	ENSG00000155096	4	1.0	1210	473	Stim48hr
1041	33	AGPAT5	ENSG00000155189	1	1.0	1265	418	Stim48hr
1042	33	SAMSN1	ENSG00000155307	1	1.0	1290	393	Stim48hr
1043	33	SLC16A1	ENSG00000155380	2	1.0	1325	358	Stim48hr
1044	33	OXA1L	ENSG00000155463	1	1.0	1132	551	Stim48hr
1045	33	RNF20	ENSG00000155827	1	1.0	849	833	Stim48hr
1046	33	SLA	ENSG00000155926	1	1.0	774	909	Stim48hr
1047	33	TMBIM4	ENSG00000155957	1	1.0	986	697	Stim48hr
1048	33	VBP1	ENSG00000155959	2	-1.0	310	1373	Stim48hr
1049	33	RAB39B	ENSG00000155961	1	-1.0	188	1495	Stim48hr
1050	33	VPS37A	ENSG00000155975	1	-1.0	384	1299	Stim48hr
1051	33	BATF	ENSG00000156127	3	-1.0	101	1581	Stim48hr
1052	33	RWDD2B	ENSG00000156253	1	-1.0	460	1223	Stim48hr
1053	33	CCT8	ENSG00000156261	1	-1.0	484	1199	Stim48hr
1054	33	FBXO43	ENSG00000156509	2	1.0	904	779	Stim48hr
1055	33	MALSU1	ENSG00000156928	2	-1.0	137	1546	Stim48hr
1056	33	EIF4A2	ENSG00000156976	2	1.0	1416	267	Stim48hr
1057	33	CCNB2	ENSG00000157456	2	-1.0	236	1447	Stim48hr
1058	33	PSMG3	ENSG00000157778	1	-1.0	180	1503	Stim48hr
1059	33	TNFRSF14	ENSG00000157873	1	1.0	1307	376	Stim48hr
1060	33	BABAM2	ENSG00000158019	2	-1.0	273	1409	Stim48hr
1061	33	DUSP2	ENSG00000158050	1	1.0	1480	203	Stim48hr
1062	33	UBXN11	ENSG00000158062	1	1.0	742	941	Stim48hr
1063	33	NCK1	ENSG00000158092	2	-1.0	94	1589	Stim48hr
1064	33	TPRG1L	ENSG00000158109	1	1.0	949	734	Stim48hr
1065	33	CNNM4	ENSG00000158158	1	-1.0	588	1095	Stim48hr
1066	33	TSR2	ENSG00000158526	1	-1.0	106	1577	Stim48hr
1067	33	ELK4	ENSG00000158711	1	-1.0	620	1063	Stim48hr
1068	33	NIT1	ENSG00000158793	2	-1.0	215	1468	Stim48hr
1069	33	B4GALT3	ENSG00000158850	1	1.0	1081	602	Stim48hr
1070	33	CDC42SE2	ENSG00000158985	1	1.0	998	685	Stim48hr
1071	33	MIS18A	ENSG00000159055	3	-1.0	80	1603	Stim48hr
1072	33	CFAP298	ENSG00000159079	1	-1.0	368	1315	Stim48hr
1073	33	IFNAR2	ENSG00000159110	1	1.0	931	752	Stim48hr
1074	33	DONSON	ENSG00000159147	1	-1.0	519	1164	Stim48hr
1075	33	ATP5MC1	ENSG00000159199	1	1.0	1067	616	Stim48hr
1076	33	RUNX1	ENSG00000159216	1	-1.0	411	1272	Stim48hr
1077	33	BTG2	ENSG00000159388	1	1.0	956	727	Stim48hr
1078	33	STARD9	ENSG00000159433	1	-1.0	686	997	Stim48hr
1079	33	RGL4	ENSG00000159496	2	1.0	1145	537	Stim48hr
1080	33	RSPRY1	ENSG00000159579	1	1.0	1075	608	Stim48hr
1081	33	TMEM69	ENSG00000159596	2	1.0	1001	682	Stim48hr
1082	33	ZFYVE28	ENSG00000159733	1	-1.0	186	1497	Stim48hr
1083	33	CCDC117	ENSG00000159873	1	-1.0	637	1046	Stim48hr
1084	33	PTGIR	ENSG00000160013	3	1.0	1593	90	Stim48hr
1085	33	CALM3	ENSG00000160014	1	1.0	1414	269	Stim48hr
1086	33	IQCC	ENSG00000160051	1	1.0	810	873	Stim48hr
1087	33	ABCG1	ENSG00000160179	1	-1.0	361	1321	Stim48hr
1088	33	TMPRSS3	ENSG00000160183	2	1.0	1469	214	Stim48hr
1089	33	NDUFV3	ENSG00000160194	1	-1.0	389	1294	Stim48hr
1090	33	CBS	ENSG00000160200	1	1.0	1506	177	Stim48hr
1091	33	GATD3	ENSG00000160221	1	1.0	1113	570	Stim48hr
1092	33	CHTOP	ENSG00000160679	1	-1.0	461	1221	Stim48hr
1093	33	CRTC2	ENSG00000160741	1	-1.0	778	905	Stim48hr
1094	33	FDPS	ENSG00000160752	7	-1.0	16	1667	Stim48hr
1095	33	UBQLN4	ENSG00000160803	1	1.0	1419	264	Stim48hr
1096	33	PPP1R35	ENSG00000160813	1	-1.0	544	1139	Stim48hr
1097	33	LRRC14	ENSG00000160959	1	1.0	966	717	Stim48hr
1098	33	THAP8	ENSG00000161277	1	-1.0	744	939	Stim48hr
1099	33	FDXR	ENSG00000161513	1	1.0	797	886	Stim48hr
1100	33	EMC10	ENSG00000161671	1	1.0	1013	670	Stim48hr
1101	33	SPC24	ENSG00000161888	1	1.0	545	1138	Stim48hr
1102	33	MED11	ENSG00000161920	1	1.0	1176	507	Stim48hr
1103	33	FGF11	ENSG00000161958	1	-1.0	361	1321	Stim48hr
1104	33	JMJD8	ENSG00000161999	1	1.0	802	881	Stim48hr
1105	33	CCNF	ENSG00000162063	1	-1.0	622	1061	Stim48hr
1106	33	UBXN1	ENSG00000162191	1	-1.0	149	1533	Stim48hr
1107	33	KLHL21	ENSG00000162413	1	-1.0	590	1093	Stim48hr
1108	33	LZIC	ENSG00000162441	2	1.0	1461	221	Stim48hr
1109	33	DHRS3	ENSG00000162496	1	1.0	1343	340	Stim48hr
1110	33	LAPTM5	ENSG00000162511	1	-1.0	550	1133	Stim48hr
1111	33	USP1	ENSG00000162607	2	-1.0	98	1585	Stim48hr
1112	33	FUBP1	ENSG00000162613	1	-1.0	639	1044	Stim48hr
1113	33	GFI1	ENSG00000162676	2	1.0	1428	255	Stim48hr
1114	33	PEA15	ENSG00000162734	1	1.0	1019	664	Stim48hr
1115	33	PEX19	ENSG00000162735	3	-1.0	93	1590	Stim48hr
1116	33	ATF3	ENSG00000162772	1	-1.0	603	1080	Stim48hr
1117	33	IER5	ENSG00000162783	1	1.0	974	709	Stim48hr
1118	33	BROX	ENSG00000162819	2	-1.0	122	1561	Stim48hr
1119	33	CAPN2	ENSG00000162909	1	-1.0	74	1609	Stim48hr
1120	33	REL	ENSG00000162924	3	1.0	1532	151	Stim48hr
1121	33	DPY30	ENSG00000162961	2	1.0	1272	411	Stim48hr
1122	33	ARL5A	ENSG00000162980	1	-1.0	734	949	Stim48hr
1123	33	H3-3A	ENSG00000163041	1	1.0	1250	433	Stim48hr
1124	33	SGCB	ENSG00000163069	1	-1.0	323	1360	Stim48hr
1125	33	SMARCAD1	ENSG00000163104	1	1.0	1051	632	Stim48hr
1126	33	TNFAIP8L2	ENSG00000163154	1	1.0	1631	52	Stim48hr
1127	33	BOLA3	ENSG00000163170	1	1.0	1418	265	Stim48hr
1128	33	CDC42EP3	ENSG00000163171	1	-1.0	555	1128	Stim48hr
1129	33	S100A11	ENSG00000163191	1	1.0	791	892	Stim48hr
1130	33	ABRAXAS1	ENSG00000163322	1	1.0	1026	657	Stim48hr
1131	33	GPR155	ENSG00000163328	1	1.0	1029	654	Stim48hr
1132	33	PMVK	ENSG00000163344	1	1.0	1074	609	Stim48hr
1133	33	EIF4E3	ENSG00000163412	1	1.0	619	1064	Stim48hr
1134	33	TMEM183A	ENSG00000163444	1	1.0	1309	374	Stim48hr
1135	33	ARPC2	ENSG00000163466	1	1.0	1527	156	Stim48hr
1136	33	CWC22	ENSG00000163510	1	-1.0	402	1281	Stim48hr
1137	33	CLASP2	ENSG00000163539	1	1.0	868	815	Stim48hr
1138	33	SUCLG1	ENSG00000163541	2	-1.0	143	1540	Stim48hr
1139	33	PPM1L	ENSG00000163590	1	1.0	1317	365	Stim48hr
1140	33	ICOS	ENSG00000163600	1	1.0	1626	57	Stim48hr
1141	33	NEPRO	ENSG00000163608	1	-1.0	320	1362	Stim48hr
1142	33	THOC7	ENSG00000163634	1	-1.0	346	1337	Stim48hr
1143	33	CCNL1	ENSG00000163660	1	1.0	599	1084	Stim48hr
1144	33	TTC14	ENSG00000163728	1	1.0	680	1003	Stim48hr
1145	33	TOPBP1	ENSG00000163781	1	-1.0	187	1496	Stim48hr
1146	33	ZDHHC3	ENSG00000163812	1	-1.0	273	1409	Stim48hr
1147	33	ELP6	ENSG00000163832	1	-1.0	261	1422	Stim48hr
1148	33	TPRA1	ENSG00000163870	1	-1.0	722	961	Stim48hr
1149	33	RFC4	ENSG00000163918	1	-1.0	525	1158	Stim48hr
1150	33	ARHGEF3	ENSG00000163947	1	1.0	1385	297	Stim48hr
1151	33	UBXN7	ENSG00000163960	1	-1.0	306	1377	Stim48hr
1152	33	EXO5	ENSG00000164002	1	1.0	594	1089	Stim48hr
1153	33	AIMP1	ENSG00000164022	1	-1.0	740	943	Stim48hr
1154	33	H2AZ1	ENSG00000164032	1	-1.0	241	1442	Stim48hr
1155	33	SLC9B2	ENSG00000164038	1	1.0	1192	491	Stim48hr
1156	33	BDH2	ENSG00000164039	1	1.0	1012	671	Stim48hr
1157	33	MON1A	ENSG00000164077	1	1.0	698	985	Stim48hr
1158	33	C4orf3	ENSG00000164096	4	1.0	1606	77	Stim48hr
1159	33	SAP30	ENSG00000164105	1	-1.0	231	1452	Stim48hr
1160	33	MAD2L1	ENSG00000164109	1	1.0	1015	668	Stim48hr
1161	33	ANXA5	ENSG00000164111	1	1.0	1461	221	Stim48hr
1162	33	NDUFAF2	ENSG00000164182	1	-1.0	621	1062	Stim48hr
1163	33	NIPBL	ENSG00000164190	1	-1.0	630	1053	Stim48hr
1164	33	WDR41	ENSG00000164253	1	1.0	951	732	Stim48hr
1165	33	ENPP6	ENSG00000164303	1	1.0	1570	113	Stim48hr
1166	33	ERAP2	ENSG00000164308	1	1.0	1218	465	Stim48hr
1167	33	ANKRA2	ENSG00000164331	1	1.0	773	910	Stim48hr
1168	33	NSA2	ENSG00000164346	2	1.0	1604	79	Stim48hr
1169	33	UQCRQ	ENSG00000164405	2	1.0	1565	118	Stim48hr
1170	33	SFXN1	ENSG00000164466	1	-1.0	375	1308	Stim48hr
1171	33	STXBP5	ENSG00000164506	3	1.0	1632	51	Stim48hr
1172	33	STK17A	ENSG00000164543	2	-1.0	207	1476	Stim48hr
1173	33	RELL2	ENSG00000164620	1	-1.0	456	1227	Stim48hr
1174	33	CDCA7L	ENSG00000164649	1	1.0	1359	323	Stim48hr
1175	33	SYTL3	ENSG00000164674	1	1.0	1350	333	Stim48hr
1176	33	ZNF704	ENSG00000164684	1	1.0	1471	212	Stim48hr
1177	33	FABP5	ENSG00000164687	1	1.0	1062	621	Stim48hr
1178	33	MED30	ENSG00000164758	2	-1.0	171	1512	Stim48hr
1179	33	FMC1	ENSG00000164898	1	1.0	1311	372	Stim48hr
1180	33	FOXK1	ENSG00000164916	1	1.0	1317	365	Stim48hr
1181	33	COX6C	ENSG00000164919	6	1.0	1681	2	Stim48hr
1182	33	RPP25L	ENSG00000164967	1	1.0	1082	601	Stim48hr
1183	33	NFIL3	ENSG00000165030	3	1.0	1523	160	Stim48hr
1184	33	TMEM71	ENSG00000165071	1	1.0	1199	484	Stim48hr
1185	33	DYNLT3	ENSG00000165169	2	1.0	1463	220	Stim48hr
1186	33	MID1IP1	ENSG00000165175	1	1.0	1130	553	Stim48hr
1187	33	CARD19	ENSG00000165233	1	-1.0	145	1538	Stim48hr
1188	33	NDUFB6	ENSG00000165264	1	1.0	1357	326	Stim48hr
1189	33	SUGT1	ENSG00000165416	1	-1.0	419	1264	Stim48hr
1190	33	ZCCHC24	ENSG00000165424	1	-1.0	584	1099	Stim48hr
1191	33	PGM2L1	ENSG00000165434	1	1.0	1032	651	Stim48hr
1192	33	SKA3	ENSG00000165480	1	1.0	1180	503	Stim48hr
1193	33	DNAAF2	ENSG00000165506	1	1.0	930	753	Stim48hr
1194	33	RPUSD4	ENSG00000165526	1	1.0	1039	644	Stim48hr
1195	33	ARF6	ENSG00000165527	2	1.0	1374	309	Stim48hr
1196	33	ATP5F1C	ENSG00000165629	2	1.0	1348	334	Stim48hr
1197	33	VDAC2	ENSG00000165637	1	1.0	1300	383	Stim48hr
1198	33	FAM204A	ENSG00000165669	1	-1.0	113	1569	Stim48hr
1199	33	HPRT1	ENSG00000165704	5	1.0	1674	9	Stim48hr
1200	33	NSMF	ENSG00000165802	3	1.0	1438	244	Stim48hr
1201	33	CCDC186	ENSG00000165813	1	-1.0	816	867	Stim48hr
1202	33	UBTD1	ENSG00000165886	1	-1.0	661	1022	Stim48hr
1203	33	E2F7	ENSG00000165891	1	1.0	768	915	Stim48hr
1204	33	TTC7B	ENSG00000165914	1	-1.0	445	1238	Stim48hr
1205	33	NDUFB8	ENSG00000166136	1	1.0	1415	268	Stim48hr
1206	33	BAG5	ENSG00000166170	1	-1.0	223	1460	Stim48hr
1207	33	NOLC1	ENSG00000166197	1	1.0	1152	531	Stim48hr
1208	33	ALKBH3	ENSG00000166199	1	-1.0	669	1014	Stim48hr
1209	33	CUL5	ENSG00000166266	1	1.0	761	922	Stim48hr
1210	33	ANAPC16	ENSG00000166295	1	1.0	1464	219	Stim48hr
1211	33	ILK	ENSG00000166333	2	1.0	1334	349	Stim48hr
1212	33	TPP1	ENSG00000166340	2	1.0	1277	405	Stim48hr
1213	33	ATP9B	ENSG00000166377	1	1.0	903	780	Stim48hr
1214	33	IDH3A	ENSG00000166411	1	-1.0	315	1367	Stim48hr
1215	33	TMED3	ENSG00000166557	1	1.0	1323	360	Stim48hr
1216	33	HSP90B1	ENSG00000166598	1	1.0	1052	631	Stim48hr
1217	33	ZNF606	ENSG00000166704	1	-1.0	610	1073	Stim48hr
1218	33	B2M	ENSG00000166710	2	1.0	1478	205	Stim48hr
1219	33	ZNF592	ENSG00000166716	1	-1.0	451	1232	Stim48hr
1220	33	GOLM2	ENSG00000166734	2	-1.0	458	1225	Stim48hr
1221	33	SLFN5	ENSG00000166750	1	1.0	900	783	Stim48hr
1222	33	FAM111A	ENSG00000166801	2	1.0	856	827	Stim48hr
1223	33	ANKDD1A	ENSG00000166839	1	1.0	682	1001	Stim48hr
1224	33	TERF2IP	ENSG00000166848	1	1.0	1108	575	Stim48hr
1225	33	PLK1	ENSG00000166851	1	-1.0	511	1172	Stim48hr
1226	33	MTMR10	ENSG00000166912	1	1.0	618	1065	Stim48hr
1227	33	CCNDBP1	ENSG00000166946	3	-1.0	327	1356	Stim48hr
1228	33	SMAD3	ENSG00000166949	2	1.0	1552	131	Stim48hr
1229	33	AKTIP	ENSG00000166971	1	-1.0	437	1245	Stim48hr
1230	33	NUDT21	ENSG00000167005	1	-1.0	398	1285	Stim48hr
1231	33	GNGT2	ENSG00000167083	1	-1.0	174	1509	Stim48hr
1232	33	PHB1	ENSG00000167085	1	1.0	1424	258	Stim48hr
1233	33	EEIG1	ENSG00000167106	2	1.0	1409	274	Stim48hr
1234	33	COQ4	ENSG00000167113	1	1.0	1442	241	Stim48hr
1235	33	URM1	ENSG00000167118	1	-1.0	975	708	Stim48hr
1236	33	ENDOG	ENSG00000167136	2	1.0	1535	148	Stim48hr
1237	33	COQ7	ENSG00000167186	1	-1.0	522	1161	Stim48hr
1238	33	SNX20	ENSG00000167208	3	-1.0	62	1621	Stim48hr
1239	33	ATP5MG	ENSG00000167283	2	1.0	1279	404	Stim48hr
1240	33	CD3D	ENSG00000167286	2	1.0	1351	332	Stim48hr
1241	33	STIM1	ENSG00000167323	1	1.0	829	854	Stim48hr
1242	33	SMG8	ENSG00000167447	1	1.0	952	731	Stim48hr
1243	33	GPX4	ENSG00000167468	4	1.0	1486	197	Stim48hr
1244	33	KLHL26	ENSG00000167487	1	1.0	891	792	Stim48hr
1245	33	GATAD2A	ENSG00000167491	1	-1.0	733	950	Stim48hr
1246	33	TRAPPC2L	ENSG00000167515	1	1.0	1242	441	Stim48hr
1247	33	NFKBID	ENSG00000167604	1	1.0	1328	355	Stim48hr
1248	33	LENG8	ENSG00000167615	1	1.0	499	1184	Stim48hr
1249	33	YIF1B	ENSG00000167645	1	1.0	1003	680	Stim48hr
1250	33	EEF2	ENSG00000167658	2	1.0	1498	185	Stim48hr
1251	33	ZNF83	ENSG00000167766	1	-1.0	705	978	Stim48hr
1252	33	CD320	ENSG00000167775	1	1.0	867	816	Stim48hr
1253	33	NDUFV1	ENSG00000167792	1	1.0	1476	207	Stim48hr
1254	33	CDK2AP2	ENSG00000167797	1	-1.0	448	1235	Stim48hr
1255	33	PRDX2	ENSG00000167815	1	-1.0	213	1470	Stim48hr
1256	33	CD300A	ENSG00000167851	1	-1.0	560	1123	Stim48hr
1257	33	TMC8	ENSG00000167895	1	1.0	811	872	Stim48hr
1258	33	MLST8	ENSG00000167965	1	-1.0	410	1273	Stim48hr
1259	33	NLRC3	ENSG00000167984	2	-1.0	288	1395	Stim48hr
1260	33	POLR2G	ENSG00000168002	2	1.0	1378	305	Stim48hr
1261	33	RBPJ	ENSG00000168214	4	1.0	1561	121	Stim48hr
1262	33	ZCCHC4	ENSG00000168228	1	-1.0	482	1201	Stim48hr
1263	33	TTC39C	ENSG00000168234	2	1.0	1645	38	Stim48hr
1264	33	DNAJC7	ENSG00000168259	3	-1.0	77	1606	Stim48hr
1265	33	KIF5C	ENSG00000168280	1	1.0	1034	649	Stim48hr
1266	33	MMADHC	ENSG00000168288	5	-1.0	12	1671	Stim48hr
1267	33	PXK	ENSG00000168297	1	-1.0	403	1280	Stim48hr
1268	33	H1-4	ENSG00000168298	1	-1.0	566	1117	Stim48hr
1269	33	DTYMK	ENSG00000168393	1	1.0	926	757	Stim48hr
1270	33	TAP1	ENSG00000168394	1	1.0	1014	669	Stim48hr
1271	33	ATG4B	ENSG00000168397	2	1.0	1544	139	Stim48hr
1272	33	FNTA	ENSG00000168522	3	-1.0	92	1591	Stim48hr
1273	33	STAT3	ENSG00000168610	1	1.0	1426	257	Stim48hr
1274	33	NDUFS5	ENSG00000168653	1	1.0	1600	83	Stim48hr
1275	33	LRATD2	ENSG00000168672	1	1.0	1585	98	Stim48hr
1276	33	LRRC28	ENSG00000168904	1	1.0	1270	413	Stim48hr
1277	33	ASMTL	ENSG00000169093	1	1.0	1093	590	Stim48hr
1278	33	AFAP1L2	ENSG00000169129	1	-1.0	653	1030	Stim48hr
1279	33	SLC50A1	ENSG00000169241	2	-1.0	257	1426	Stim48hr
1280	33	CXCL10	ENSG00000169245	1	-1.0	325	1358	Stim48hr
1281	33	B3GALNT1	ENSG00000169255	4	1.0	1646	37	Stim48hr
1282	33	SNUPN	ENSG00000169371	1	-1.0	546	1137	Stim48hr
1283	33	CD52	ENSG00000169442	3	1.0	1577	106	Stim48hr
1284	33	HINT1	ENSG00000169567	3	1.0	1530	153	Stim48hr
1285	33	RAMAC	ENSG00000169612	1	1.0	1089	594	Stim48hr
1286	33	BUB1	ENSG00000169679	2	-1.0	198	1485	Stim48hr
1287	33	SPNS1	ENSG00000169682	1	1.0	1042	641	Stim48hr
1288	33	FASN	ENSG00000169710	3	-1.0	48	1635	Stim48hr
1289	33	DCXR	ENSG00000169738	2	1.0	1490	193	Stim48hr
1290	33	HNRNPF	ENSG00000169813	1	1.0	1433	250	Stim48hr
1291	33	TRIM56	ENSG00000169871	1	1.0	847	835	Stim48hr
1292	33	ITGAM	ENSG00000169896	1	-1.0	69	1614	Stim48hr
1293	33	MAP3K2	ENSG00000169967	1	-1.0	568	1115	Stim48hr
1294	33	SF3B5	ENSG00000169976	3	1.0	1650	33	Stim48hr
1295	33	CHD3	ENSG00000170004	1	-1.0	76	1607	Stim48hr
1296	33	HNRNPA3	ENSG00000170144	1	-1.0	234	1449	Stim48hr
1297	33	CHRNB1	ENSG00000170175	1	-1.0	551	1132	Stim48hr
1298	33	SLC16A5	ENSG00000170190	1	-1.0	479	1204	Stim48hr
1299	33	ELP5	ENSG00000170291	1	-1.0	254	1429	Stim48hr
1300	33	CDK1	ENSG00000170312	1	-1.0	784	898	Stim48hr
1301	33	UBB	ENSG00000170315	2	-1.0	367	1316	Stim48hr
1302	33	MZB1	ENSG00000170476	2	-1.0	425	1258	Stim48hr
1303	33	EMB	ENSG00000170571	2	1.0	1507	176	Stim48hr
1304	33	ARMC10	ENSG00000170632	1	1.0	1487	196	Stim48hr
1305	33	KIF5B	ENSG00000170759	2	-1.0	216	1466	Stim48hr
1306	33	FOXN2	ENSG00000170802	1	1.0	916	767	Stim48hr
1307	33	USP32	ENSG00000170832	2	-1.0	60	1623	Stim48hr
1308	33	MTSS1	ENSG00000170873	1	1.0	1560	123	Stim48hr
1309	33	GSTA4	ENSG00000170899	3	1.0	1617	66	Stim48hr
1310	33	DNAJC24	ENSG00000170946	1	-1.0	579	1104	Stim48hr
1311	33	S1PR1	ENSG00000170989	1	1.0	781	902	Stim48hr
1312	33	MTM1	ENSG00000171100	1	1.0	920	763	Stim48hr
1313	33	PRKCE	ENSG00000171132	1	1.0	787	896	Stim48hr
1314	33	BBLN	ENSG00000171159	5	1.0	1663	20	Stim48hr
1315	33	SHCBP1	ENSG00000171241	1	-1.0	418	1265	Stim48hr
1316	33	NPTX1	ENSG00000171246	1	1.0	1209	474	Stim48hr
1317	33	CHST11	ENSG00000171310	2	-1.0	350	1333	Stim48hr
1318	33	CHD7	ENSG00000171316	1	1.0	1613	70	Stim48hr
1319	33	ZNF524	ENSG00000171443	1	1.0	718	965	Stim48hr
1320	33	HOPX	ENSG00000171476	4	-1.0	81	1602	Stim48hr
1321	33	LRRC8C	ENSG00000171488	1	1.0	1319	364	Stim48hr
1322	33	PTGER4	ENSG00000171522	1	1.0	1118	565	Stim48hr
1323	33	BCL2L1	ENSG00000171552	6	1.0	1667	16	Stim48hr
1324	33	ZIK1	ENSG00000171649	1	-1.0	377	1306	Stim48hr
1325	33	ATF7IP	ENSG00000171681	1	1.0	1103	580	Stim48hr
1326	33	GPHN	ENSG00000171723	1	1.0	1614	69	Stim48hr
1327	33	CAMTA1	ENSG00000171735	1	1.0	1116	567	Stim48hr
1328	33	LRRC34	ENSG00000171757	1	1.0	1455	228	Stim48hr
1329	33	PRNP	ENSG00000171867	1	-1.0	757	926	Stim48hr
1330	33	ZNF217	ENSG00000171940	1	1.0	1044	639	Stim48hr
1331	33	QARS1	ENSG00000172053	2	1.0	1558	125	Stim48hr
1332	33	KRCC1	ENSG00000172086	2	-1.0	208	1474	Stim48hr
1333	33	SNTB1	ENSG00000172164	1	1.0	1633	50	Stim48hr
1334	33	ISG20	ENSG00000172183	1	-1.0	440	1243	Stim48hr
1335	33	BSG	ENSG00000172270	2	1.0	1588	94	Stim48hr
1336	33	GTPBP2	ENSG00000172432	2	-1.0	151	1532	Stim48hr
1337	33	RASGRP1	ENSG00000172575	1	1.0	1183	500	Stim48hr
1338	33	ZMAT3	ENSG00000172667	1	1.0	665	1018	Stim48hr
1339	33	CFL1	ENSG00000172757	2	-1.0	17	1666	Stim48hr
1340	33	PSME3IP1	ENSG00000172775	1	-1.0	473	1210	Stim48hr
1341	33	SP3	ENSG00000172845	1	-1.0	611	1072	Stim48hr
1342	33	ANKRD13D	ENSG00000172932	1	-1.0	601	1081	Stim48hr
1343	33	LRRN3	ENSG00000173114	4	1.0	1637	46	Stim48hr
1344	33	ESRRA	ENSG00000173153	1	1.0	908	775	Stim48hr
1345	33	PARP14	ENSG00000173193	1	1.0	1058	625	Stim48hr
1346	33	VANGL1	ENSG00000173218	2	-1.0	267	1415	Stim48hr
1347	33	GLRX	ENSG00000173221	1	-1.0	486	1197	Stim48hr
1348	33	PTPRM	ENSG00000173482	1	1.0	992	691	Stim48hr
1349	33	PEAK1	ENSG00000173517	1	1.0	1449	234	Stim48hr
1350	33	ZNF622	ENSG00000173545	1	1.0	1297	385	Stim48hr
1351	33	STAT5B	ENSG00000173757	2	1.0	1445	238	Stim48hr
1352	33	CD7	ENSG00000173762	1	1.0	1212	471	Stim48hr
1353	33	RNF213	ENSG00000173821	2	-1.0	22	1661	Stim48hr
1354	33	PLK3	ENSG00000173846	1	1.0	1220	463	Stim48hr
1355	33	NET1	ENSG00000173848	1	-1.0	138	1545	Stim48hr
1356	33	PHC3	ENSG00000173889	1	-1.0	487	1196	Stim48hr
1357	33	ATP5MK	ENSG00000173915	3	1.0	1636	47	Stim48hr
1358	33	KLHL15	ENSG00000174010	1	1.0	945	738	Stim48hr
1359	33	CTU2	ENSG00000174177	1	-1.0	971	712	Stim48hr
1360	33	PHLDA3	ENSG00000174307	1	1.0	612	1071	Stim48hr
1361	33	LARP7	ENSG00000174720	2	-1.0	104	1579	Stim48hr
1362	33	FAM241A	ENSG00000174749	1	1.0	1516	167	Stim48hr
1363	33	SRP72	ENSG00000174780	2	-1.0	109	1574	Stim48hr
1364	33	RSRC1	ENSG00000174891	1	-1.0	376	1307	Stim48hr
1365	33	RAB1B	ENSG00000174903	1	-1.0	524	1159	Stim48hr
1366	33	MICOS13	ENSG00000174917	1	1.0	1249	434	Stim48hr
1367	33	GPR171	ENSG00000174946	1	1.0	1534	149	Stim48hr
1368	33	ZDHHC14	ENSG00000175048	1	1.0	1153	530	Stim48hr
1369	33	PDIK1L	ENSG00000175087	1	-1.0	535	1148	Stim48hr
1370	33	ZNF654	ENSG00000175105	1	1.0	849	833	Stim48hr
1371	33	CTDSP2	ENSG00000175215	1	1.0	1002	681	Stim48hr
1372	33	CLTB	ENSG00000175416	2	-1.0	233	1450	Stim48hr
1373	33	UCP2	ENSG00000175567	1	-1.0	205	1478	Stim48hr
1374	33	CCDC85B	ENSG00000175602	3	1.0	1572	111	Stim48hr
1375	33	TMEM70	ENSG00000175606	1	-1.0	799	884	Stim48hr
1376	33	TOMM5	ENSG00000175768	1	1.0	1394	289	Stim48hr
1377	33	UBE2O	ENSG00000175931	1	-1.0	692	991	Stim48hr
1378	33	TCP11L1	ENSG00000176148	1	1.0	1086	597	Stim48hr
1379	33	SYNE3	ENSG00000176438	1	1.0	1004	679	Stim48hr
1380	33	RMDN1	ENSG00000176623	1	-1.0	561	1122	Stim48hr
1381	33	ACSF3	ENSG00000176715	1	-1.0	508	1175	Stim48hr
1382	33	TYMS	ENSG00000176890	1	-1.0	89	1594	Stim48hr
1383	33	FAM89B	ENSG00000176973	1	1.0	1037	646	Stim48hr
1384	33	RHOG	ENSG00000177105	1	1.0	1099	584	Stim48hr
1385	33	RIMKLA	ENSG00000177181	1	-1.0	702	981	Stim48hr
1386	33	HIC1	ENSG00000177374	1	1.0	1214	468	Stim48hr
1387	33	SAMD9L	ENSG00000177409	1	1.0	858	825	Stim48hr
1388	33	SLC25A22	ENSG00000177542	1	1.0	968	715	Stim48hr
1389	33	TBL1XR1	ENSG00000177565	1	-1.0	427	1256	Stim48hr
1390	33	CSTF2T	ENSG00000177613	1	1.0	1193	490	Stim48hr
1391	33	AGTRAP	ENSG00000177674	1	-1.0	348	1335	Stim48hr
1392	33	FLII	ENSG00000177731	1	1.0	1459	224	Stim48hr
1393	33	HNRNPA0	ENSG00000177733	4	1.0	1657	26	Stim48hr
1394	33	CHID1	ENSG00000177830	5	1.0	1655	27	Stim48hr
1395	33	SVBP	ENSG00000177868	1	-1.0	25	1658	Stim48hr
1396	33	P4HTM	ENSG00000178467	1	1.0	1241	442	Stim48hr
1397	33	SLC25A20	ENSG00000178537	1	-1.0	701	982	Stim48hr
1398	33	SUZ12	ENSG00000178691	4	-1.0	6	1677	Stim48hr
1399	33	KCTD12	ENSG00000178695	1	1.0	1620	63	Stim48hr
1400	33	DHFR2	ENSG00000178700	1	1.0	1381	301	Stim48hr
1401	33	ZNF552	ENSG00000178935	1	1.0	780	903	Stim48hr
1402	33	TUFM	ENSG00000178952	1	1.0	1402	281	Stim48hr
1403	33	SELENOW	ENSG00000178980	2	1.0	1559	124	Stim48hr
1404	33	DPM3	ENSG00000179085	1	1.0	1094	589	Stim48hr
1405	33	CYC1	ENSG00000179091	1	-1.0	662	1021	Stim48hr
1406	33	ZNF664	ENSG00000179195	1	1.0	942	741	Stim48hr
1407	33	PTPN11	ENSG00000179295	1	1.0	714	969	Stim48hr
1408	33	ARID3B	ENSG00000179361	1	-1.0	605	1078	Stim48hr
1409	33	GEMIN4	ENSG00000179409	1	1.0	847	835	Stim48hr
1410	33	PCED1B	ENSG00000179715	1	1.0	1410	273	Stim48hr
1411	33	SERTAD2	ENSG00000179833	1	1.0	1623	60	Stim48hr
1412	33	CCR8	ENSG00000179934	2	-1.0	99	1584	Stim48hr
1413	33	DCTPP1	ENSG00000179958	1	-1.0	748	935	Stim48hr
1414	33	SOCS4	ENSG00000180008	1	1.0	713	970	Stim48hr
1415	33	SEPTIN1	ENSG00000180096	1	-1.0	459	1224	Stim48hr
1416	33	MCFD2	ENSG00000180398	1	-1.0	607	1075	Stim48hr
1417	33	NRIP1	ENSG00000180530	2	1.0	1564	119	Stim48hr
1418	33	FUT7	ENSG00000180549	3	-1.0	7	1676	Stim48hr
1419	33	MB21D2	ENSG00000180611	1	1.0	1405	278	Stim48hr
1420	33	YOD1	ENSG00000180667	1	-1.0	294	1389	Stim48hr
1421	33	TMEM64	ENSG00000180694	1	1.0	1035	648	Stim48hr
1422	33	SHISA2	ENSG00000180730	1	-1.0	646	1037	Stim48hr
1423	33	SLC36A4	ENSG00000180773	1	-1.0	565	1118	Stim48hr
1424	33	SSR4	ENSG00000180879	1	1.0	1424	258	Stim48hr
1425	33	PITPNB	ENSG00000180957	1	1.0	944	739	Stim48hr
1426	33	BBS12	ENSG00000181004	1	1.0	1106	577	Stim48hr
1427	33	TRAPPC5	ENSG00000181029	1	1.0	1207	476	Stim48hr
1428	33	H2AC25	ENSG00000181218	3	1.0	1473	210	Stim48hr
1429	33	TIGIT	ENSG00000181847	2	1.0	1071	612	Stim48hr
1430	33	ADO	ENSG00000181915	1	1.0	979	704	Stim48hr
1431	33	COA4	ENSG00000181924	1	-1.0	429	1254	Stim48hr
1432	33	PRKAG1	ENSG00000181929	1	1.0	1275	408	Stim48hr
1433	33	IDH2	ENSG00000182054	1	1.0	1151	532	Stim48hr
1434	33	ATP6AP2	ENSG00000182220	1	1.0	1488	195	Stim48hr
1435	33	AP1S2	ENSG00000182287	2	1.0	1373	310	Stim48hr
1436	33	NPLOC4	ENSG00000182446	1	-1.0	790	893	Stim48hr
1437	33	KPNA2	ENSG00000182481	1	-1.0	660	1023	Stim48hr
1438	33	FAM104B	ENSG00000182518	1	1.0	1266	417	Stim48hr
1439	33	SATB1	ENSG00000182568	2	0.0	1115	568	Stim48hr
1440	33	TTC3	ENSG00000182670	4	1.0	1661	22	Stim48hr
1441	33	CEP63	ENSG00000182923	1	-1.0	437	1245	Stim48hr
1442	33	SRPRA	ENSG00000182934	1	-1.0	412	1271	Stim48hr
1443	33	MTA1	ENSG00000182979	1	1.0	1127	556	Stim48hr
1444	33	AP2A2	ENSG00000183020	1	-1.0	559	1124	Stim48hr
1445	33	PTTG1IP	ENSG00000183255	1	-1.0	513	1170	Stim48hr
1446	33	SELENOF	ENSG00000183291	1	-1.0	379	1303	Stim48hr
1447	33	BCOR	ENSG00000183337	1	1.0	997	686	Stim48hr
1448	33	PMCH	ENSG00000183395	2	1.0	1529	154	Stim48hr
1449	33	GPR132	ENSG00000183484	2	-1.0	204	1479	Stim48hr
1450	33	ZNF530	ENSG00000183647	1	-1.0	167	1515	Stim48hr
1451	33	RFLNB	ENSG00000183688	2	1.0	915	768	Stim48hr
1452	33	SLC35F3	ENSG00000183780	2	1.0	1407	276	Stim48hr
1453	33	COA3	ENSG00000183978	1	1.0	1043	640	Stim48hr
1454	33	ACTG1	ENSG00000184009	1	1.0	1557	126	Stim48hr
1455	33	UQCR10	ENSG00000184076	1	1.0	1289	394	Stim48hr
1456	33	UBE2F	ENSG00000184182	1	-1.0	635	1048	Stim48hr
1457	33	TSPYL2	ENSG00000184205	1	1.0	1055	628	Stim48hr
1458	33	PGP	ENSG00000184207	1	-1.0	436	1247	Stim48hr
1459	33	SNRNP35	ENSG00000184209	2	1.0	1259	424	Stim48hr
1460	33	CSF1	ENSG00000184371	1	-1.0	534	1149	Stim48hr
1461	33	TOP1MT	ENSG00000184428	1	-1.0	563	1120	Stim48hr
1462	33	PDE4B	ENSG00000184588	2	1.0	1391	292	Stim48hr
1463	33	MED12	ENSG00000184634	1	-1.0	529	1154	Stim48hr
1464	33	UBE2G2	ENSG00000184787	1	1.0	1609	74	Stim48hr
1465	33	APOO	ENSG00000184831	1	1.0	1158	525	Stim48hr
1466	33	ARMCX2	ENSG00000184867	1	1.0	1203	480	Stim48hr
1467	33	SUMO3	ENSG00000184900	1	-1.0	439	1244	Stim48hr
1468	33	FMNL1	ENSG00000184922	2	1.0	1129	554	Stim48hr
1469	33	AP3M1	ENSG00000185009	1	1.0	1322	361	Stim48hr
1470	33	CIB1	ENSG00000185043	1	1.0	1599	84	Stim48hr
1471	33	ATP6V0A2	ENSG00000185344	1	-1.0	577	1106	Stim48hr
1472	33	TNFAIP8L1	ENSG00000185361	1	-1.0	586	1097	Stim48hr
1473	33	PARPBP	ENSG00000185480	1	-1.0	767	916	Stim48hr
1474	33	UBE2L3	ENSG00000185651	1	1.0	1268	414	Stim48hr
1475	33	CXorf38	ENSG00000185753	2	-1.0	30	1653	Stim48hr
1476	33	KCNQ5	ENSG00000185760	3	1.0	1283	400	Stim48hr
1477	33	PCYT2	ENSG00000185813	2	-1.0	318	1365	Stim48hr
1478	33	NDUFA13	ENSG00000186010	1	1.0	1047	636	Stim48hr
1479	33	ZNRF1	ENSG00000186187	2	-1.0	556	1127	Stim48hr
1480	33	RXRA	ENSG00000186350	6	-1.0	20	1663	Stim48hr
1481	33	GNG2	ENSG00000186469	2	1.0	1579	104	Stim48hr
1482	33	INSIG1	ENSG00000186480	1	-1.0	309	1374	Stim48hr
1483	33	ARHGAP30	ENSG00000186517	1	-1.0	220	1463	Stim48hr
1484	33	TNFRSF4	ENSG00000186827	2	1.0	1312	371	Stim48hr
1485	33	HEXIM1	ENSG00000186834	1	-1.0	317	1366	Stim48hr
1486	33	TRABD2A	ENSG00000186854	1	1.0	1520	163	Stim48hr
1487	33	TNFRSF18	ENSG00000186891	3	1.0	1238	445	Stim48hr
1488	33	GCNT1	ENSG00000187210	1	1.0	950	733	Stim48hr
1489	33	HSPA14	ENSG00000187522	1	-1.0	461	1221	Stim48hr
1490	33	FANCA	ENSG00000187741	1	1.0	846	837	Stim48hr
1491	33	PABIR1	ENSG00000187866	1	1.0	999	684	Stim48hr
1492	33	ARL4C	ENSG00000188042	1	1.0	1110	573	Stim48hr
1493	33	DCUN1D3	ENSG00000188215	1	1.0	1359	323	Stim48hr
1494	33	COMMD6	ENSG00000188243	1	1.0	1304	379	Stim48hr
1495	33	PLSCR1	ENSG00000188313	1	1.0	1166	517	Stim48hr
1496	33	FOCAD	ENSG00000188352	2	1.0	1591	92	Stim48hr
1497	33	H2AX	ENSG00000188486	2	1.0	982	701	Stim48hr
1498	33	ACTMAP	ENSG00000188493	1	-1.0	341	1342	Stim48hr
1499	33	SRSF10	ENSG00000188529	1	1.0	1135	548	Stim48hr
1500	33	DPYD	ENSG00000188641	1	1.0	959	724	Stim48hr
1501	33	SMIM15	ENSG00000188725	2	-1.0	277	1406	Stim48hr
1502	33	TMEM120B	ENSG00000188735	1	1.0	977	706	Stim48hr
1503	33	MSL1	ENSG00000188895	2	-1.0	144	1539	Stim48hr
1504	33	HACD4	ENSG00000188921	1	-1.0	1000	683	Stim48hr
1505	33	FAM120AOS	ENSG00000188938	1	-1.0	129	1554	Stim48hr
1506	33	ADAT2	ENSG00000189007	2	1.0	1126	557	Stim48hr
1507	33	NDUFA4	ENSG00000189043	5	1.0	1669	14	Stim48hr
1508	33	ARID2	ENSG00000189079	1	1.0	1228	455	Stim48hr
1509	33	JPT1	ENSG00000189159	2	-1.0	125	1558	Stim48hr
1510	33	ZNF33A	ENSG00000189180	1	-1.0	593	1090	Stim48hr
1511	33	KIAA0408	ENSG00000189367	1	1.0	1362	320	Stim48hr
1512	33	SPATS2L	ENSG00000196141	5	-1.0	91	1592	Stim48hr
1513	33	S100A4	ENSG00000196154	1	-1.0	202	1480	Stim48hr
1514	33	ACADSB	ENSG00000196177	1	1.0	1123	560	Stim48hr
1515	33	TMEM63A	ENSG00000196187	2	-1.0	564	1119	Stim48hr
1516	33	TUBB	ENSG00000196230	1	1.0	1017	666	Stim48hr
1517	33	PPIA	ENSG00000196262	1	1.0	1260	423	Stim48hr
1518	33	SUPT3H	ENSG00000196284	1	1.0	1267	416	Stim48hr
1519	33	GIMAP5	ENSG00000196329	1	1.0	1063	620	Stim48hr
1520	33	CD55	ENSG00000196352	3	1.0	1625	58	Stim48hr
1521	33	PRPF40A	ENSG00000196504	2	-1.0	84	1599	Stim48hr
1522	33	ZFP62	ENSG00000196670	1	1.0	783	900	Stim48hr
1523	33	TOMM7	ENSG00000196683	4	1.0	1569	114	Stim48hr
1524	33	HSH2D	ENSG00000196684	1	-1.0	308	1375	Stim48hr
1525	33	CD47	ENSG00000196776	1	1.0	1536	147	Stim48hr
1526	33	ILRUN	ENSG00000196821	1	-1.0	391	1292	Stim48hr
1527	33	ADA	ENSG00000196839	2	-1.0	178	1505	Stim48hr
1528	33	PPTC7	ENSG00000196850	1	1.0	1548	135	Stim48hr
1529	33	FLNA	ENSG00000196924	1	1.0	1308	375	Stim48hr
1530	33	FAM3C	ENSG00000196937	1	1.0	1258	425	Stim48hr
1531	33	NOP9	ENSG00000196943	1	1.0	746	937	Stim48hr
1532	33	SLC39A10	ENSG00000196950	1	1.0	1436	247	Stim48hr
1533	33	AP2A1	ENSG00000196961	1	1.0	1497	186	Stim48hr
1534	33	IGF2R	ENSG00000197081	1	1.0	890	793	Stim48hr
1535	33	PGAP1	ENSG00000197121	1	1.0	1252	431	Stim48hr
1536	33	SRC	ENSG00000197122	1	-1.0	636	1047	Stim48hr
1537	33	SND1	ENSG00000197157	1	1.0	1450	233	Stim48hr
1538	33	C1D	ENSG00000197223	1	-1.0	679	1004	Stim48hr
1539	33	TBC1D9B	ENSG00000197226	2	1.0	1417	266	Stim48hr
1540	33	GSTK1	ENSG00000197448	2	1.0	1567	116	Stim48hr
1541	33	HNRNPAB	ENSG00000197451	1	1.0	1398	285	Stim48hr
1542	33	PIGN	ENSG00000197563	1	1.0	1437	246	Stim48hr
1543	33	CDC42SE1	ENSG00000197622	1	-1.0	435	1248	Stim48hr
1544	33	DPP4	ENSG00000197635	2	1.0	1492	191	Stim48hr
1545	33	SPTAN1	ENSG00000197694	1	1.0	962	721	Stim48hr
1546	33	PHF2	ENSG00000197724	1	1.0	655	1027	Stim48hr
1547	33	PSAP	ENSG00000197746	1	1.0	1217	466	Stim48hr
1548	33	S100A10	ENSG00000197747	1	1.0	801	882	Stim48hr
1549	33	MCMBP	ENSG00000197771	2	-1.0	136	1547	Stim48hr
1550	33	PLCG2	ENSG00000197943	2	-1.0	157	1526	Stim48hr
1551	33	MAK16	ENSG00000198042	1	-1.0	592	1091	Stim48hr
1552	33	SFI1	ENSG00000198089	2	1.0	1413	270	Stim48hr
1553	33	HMGN5	ENSG00000198157	3	1.0	1627	56	Stim48hr
1554	33	MAN1A2	ENSG00000198162	1	1.0	772	911	Stim48hr
1555	33	TFDP1	ENSG00000198176	1	-1.0	75	1608	Stim48hr
1556	33	STYX	ENSG00000198252	2	-1.0	478	1205	Stim48hr
1557	33	ASPH	ENSG00000198363	1	1.0	1475	208	Stim48hr
1558	33	TXNRD1	ENSG00000198431	1	-1.0	194	1489	Stim48hr
1559	33	ZNF480	ENSG00000198464	1	-1.0	369	1314	Stim48hr
1560	33	ZNF511	ENSG00000198546	2	-1.0	206	1477	Stim48hr
1561	33	DDX39B	ENSG00000198563	2	-1.0	117	1566	Stim48hr
1562	33	MDM4	ENSG00000198625	1	-1.0	47	1636	Stim48hr
1563	33	NCOA6	ENSG00000198646	1	-1.0	731	952	Stim48hr
1564	33	STK39	ENSG00000198648	1	-1.0	246	1437	Stim48hr
1565	33	C6orf89	ENSG00000198663	1	-1.0	465	1218	Stim48hr
1566	33	SLC9A6	ENSG00000198689	1	-1.0	250	1433	Stim48hr
1567	33	IPO9	ENSG00000198700	1	-1.0	587	1096	Stim48hr
1568	33	PPP1R14C	ENSG00000198729	1	1.0	906	777	Stim48hr
1569	33	MSRB1	ENSG00000198736	1	-1.0	139	1544	Stim48hr
1570	33	ZNF652	ENSG00000198740	1	-1.0	581	1102	Stim48hr
1571	33	ZNF358	ENSG00000198816	1	-1.0	717	966	Stim48hr
1572	33	ARHGAP11A	ENSG00000198826	1	-1.0	355	1328	Stim48hr
1573	33	KTI12	ENSG00000198841	1	-1.0	796	887	Stim48hr
1574	33	CD3E	ENSG00000198851	1	1.0	1092	591	Stim48hr
1575	33	SFMBT2	ENSG00000198879	1	1.0	1179	504	Stim48hr
1576	33	ITPRIPL1	ENSG00000198885	1	1.0	924	759	Stim48hr
1577	33	C1orf174	ENSG00000198912	1	-1.0	739	944	Stim48hr
1578	33	DZIP3	ENSG00000198919	1	1.0	1372	311	Stim48hr
1579	33	SMG5	ENSG00000198952	1	1.0	670	1013	Stim48hr
1580	33	COX20	ENSG00000203667	1	-1.0	446	1237	Stim48hr
1581	33	CHML	ENSG00000203668	5	1.0	1537	146	Stim48hr
1582	33	GDI1	ENSG00000203879	1	1.0	1200	483	Stim48hr
1583	33	DAXX	ENSG00000204209	1	-1.0	239	1444	Stim48hr
1584	33	OXLD1	ENSG00000204237	1	-1.0	683	1000	Stim48hr
1585	33	TAP2	ENSG00000204267	5	1.0	1582	101	Stim48hr
1586	33	PBX2	ENSG00000204304	2	-1.0	422	1261	Stim48hr
1587	33	DXO	ENSG00000204348	1	-1.0	480	1203	Stim48hr
1588	33	SNHG32	ENSG00000204387	1	1.0	1021	662	Stim48hr
1589	33	ZNF805	ENSG00000204524	1	-1.0	678	1005	Stim48hr
1590	33	CCHCR1	ENSG00000204536	1	1.0	883	800	Stim48hr
1591	33	CFAP95	ENSG00000204711	1	1.0	663	1020	Stim48hr
1592	33	FAM216A	ENSG00000204856	1	-1.0	589	1094	Stim48hr
1593	33	MZT1	ENSG00000204899	1	-1.0	365	1318	Stim48hr
1594	33	UQCC3	ENSG00000204922	1	1.0	1064	618	Stim48hr
1595	33	CCNI2	ENSG00000205089	1	1.0	864	819	Stim48hr
1596	33	PDE7A	ENSG00000205268	1	-1.0	583	1100	Stim48hr
1597	33	SNX2	ENSG00000205302	2	-1.0	71	1612	Stim48hr
1598	33	SARNP	ENSG00000205323	1	-1.0	270	1413	Stim48hr
1599	33	ADGRG1	ENSG00000205336	1	-1.0	514	1169	Stim48hr
1600	33	ZNF316	ENSG00000205903	1	1.0	896	787	Stim48hr
1601	33	RNPS1	ENSG00000205937	1	-1.0	225	1458	Stim48hr
1602	33	ATP10A	ENSG00000206190	2	1.0	1191	492	Stim48hr
1603	33	STK38L	ENSG00000211455	1	-1.0	572	1111	Stim48hr
1604	33	IGHM	ENSG00000211899	3	-1.0	181	1502	Stim48hr
1605	33	CRIP1	ENSG00000213145	1	-1.0	113	1569	Stim48hr
1606	33	QTRT1	ENSG00000213339	1	1.0	807	875	Stim48hr
1607	33	PPP1CB	ENSG00000213639	1	1.0	1401	282	Stim48hr
1608	33	GPSM3	ENSG00000213654	1	-1.0	271	1412	Stim48hr
1609	33	FAM209B	ENSG00000213714	1	-1.0	485	1198	Stim48hr
1610	33	MDP1	ENSG00000213920	1	1.0	1154	529	Stim48hr
1611	33	STARD10	ENSG00000214530	1	-1.0	792	891	Stim48hr
1612	33	IFRD2	ENSG00000214706	1	1.0	928	755	Stim48hr
1613	33	ZSWIM7	ENSG00000214941	1	1.0	1429	254	Stim48hr
1614	33	PEX26	ENSG00000215193	1	-1.0	655	1027	Stim48hr
1615	33	NPEPL1	ENSG00000215440	1	-1.0	695	988	Stim48hr
1616	33	ZNF579	ENSG00000218891	1	1.0	925	758	Stim48hr
1617	33	PPP3R1	ENSG00000221823	2	1.0	1624	59	Stim48hr
1618	33	CCNL2	ENSG00000221978	1	-1.0	530	1153	Stim48hr
1619	33	UBA52	ENSG00000221983	1	1.0	1531	152	Stim48hr
1620	33	FAM185A	ENSG00000222011	1	1.0	988	695	Stim48hr
1621	33	MCRIP1	ENSG00000225663	1	1.0	1188	494	Stim48hr
1622	33	LTB	ENSG00000227507	1	-1.0	416	1267	Stim48hr
1623	33	PET100	ENSG00000229833	2	1.0	1397	286	Stim48hr
1624	33	TAPBP	ENSG00000231925	1	1.0	1340	343	Stim48hr
1625	33	TMA7	ENSG00000232112	3	1.0	1408	275	Stim48hr
1626	33	SMIM26	ENSG00000232388	1	-1.0	575	1108	Stim48hr
1627	33	TMEM238	ENSG00000233493	2	1.0	1248	435	Stim48hr
1628	33	C12orf75	ENSG00000235162	9	-1.0	2	1681	Stim48hr
1629	33	HGH1	ENSG00000235173	1	1.0	1088	595	Stim48hr
1630	33	KIFC1	ENSG00000237649	1	1.0	805	878	Stim48hr
1631	33	FAM200B	ENSG00000237765	1	1.0	1069	614	Stim48hr
1632	33	TMEM250	ENSG00000238227	1	1.0	1100	583	Stim48hr
1633	33	CDRT4	ENSG00000239704	1	-1.0	176	1507	Stim48hr
1634	33	APOBEC3G	ENSG00000239713	1	-1.0	322	1361	Stim48hr
1635	33	ADSL	ENSG00000239900	1	-1.0	292	1391	Stim48hr
1636	33	PSMB9	ENSG00000240065	1	1.0	1098	585	Stim48hr
1637	33	ACAD11	ENSG00000240303	1	1.0	1149	534	Stim48hr
1638	33	ISY1	ENSG00000240682	1	-1.0	282	1400	Stim48hr
1639	33	PLCXD2	ENSG00000240891	1	-1.0	428	1255	Stim48hr
1640	33	MIF	ENSG00000240972	1	1.0	960	723	Stim48hr
1641	33	ARPC4	ENSG00000241553	1	1.0	1140	543	Stim48hr
1642	33	PLEKHO2	ENSG00000241839	1	1.0	855	828	Stim48hr
1643	33	MICAL3	ENSG00000243156	1	-1.0	489	1194	Stim48hr
1644	33	STMP1	ENSG00000243317	2	1.0	1211	472	Stim48hr
1645	33	TICAM2	ENSG00000243414	1	-1.0	441	1241	Stim48hr
1646	33	IL10RB	ENSG00000243646	1	-1.0	243	1440	Stim48hr
1647	33	TTC4	ENSG00000243725	1	1.0	807	875	Stim48hr
1648	33	TMEM35B	ENSG00000243749	1	-1.0	694	989	Stim48hr
1649	33	P2RY11	ENSG00000244165	1	-1.0	1005	678	Stim48hr
1650	33	H2AJ	ENSG00000246705	3	1.0	1456	227	Stim48hr
1651	33	BCKDHA	ENSG00000248098	1	1.0	918	765	Stim48hr
1652	33	PDCD6	ENSG00000249915	1	1.0	1219	464	Stim48hr
1653	33	SMIM20	ENSG00000250317	1	-1.0	720	963	Stim48hr
1654	33	PRKDC	ENSG00000253729	1	-1.0	366	1317	Stim48hr
1655	33	LYN	ENSG00000254087	1	-1.0	558	1125	Stim48hr
1656	33	CHMP4A	ENSG00000254505	4	1.0	1651	32	Stim48hr
1657	33	EEF1G	ENSG00000254772	3	1.0	1618	65	Stim48hr
1658	33	BRK1	ENSG00000254999	1	1.0	980	702	Stim48hr
1659	33	COA8	ENSG00000256053	1	-1.0	474	1209	Stim48hr
1660	33	DENND11	ENSG00000257093	1	1.0	1482	201	Stim48hr
1661	33	CNPY2	ENSG00000257727	1	1.0	1583	100	Stim48hr
1662	33	CUX1	ENSG00000257923	1	1.0	1156	527	Stim48hr
1663	33	TEN1	ENSG00000257949	1	-1.0	576	1107	Stim48hr
1664	33	C17orf49	ENSG00000258315	1	1.0	1522	161	Stim48hr
1665	33	CCPG1	ENSG00000260916	1	1.0	967	716	Stim48hr
1666	33	PECAM1	ENSG00000261371	1	-1.0	625	1058	Stim48hr
1667	33	GAN	ENSG00000261609	1	1.0	913	770	Stim48hr
1668	33	SRSF8	ENSG00000263465	1	-1.0	777	906	Stim48hr
1669	33	DYNLL2	ENSG00000264364	1	1.0	921	762	Stim48hr
1670	33	TXNIP	ENSG00000265972	1	1.0	1465	218	Stim48hr
1671	33	NCOA4	ENSG00000266412	1	1.0	1175	508	Stim48hr
1672	33	TAF15	ENSG00000270647	1	1.0	1143	540	Stim48hr
1673	33	EPOP	ENSG00000273604	1	-1.0	569	1114	Stim48hr
1674	33	TAF9	ENSG00000273841	1	-1.0	372	1311	Stim48hr
1675	33	H3C8	ENSG00000273983	1	1.0	614	1069	Stim48hr
1676	33	RCC1L	ENSG00000274523	1	-1.0	607	1075	Stim48hr
1677	33	PPP4R3B	ENSG00000275052	2	0.0	841	842	Stim48hr
1678	33	CCL3	ENSG00000277632	1	-1.0	664	1019	Stim48hr
1679	33	RDM1	ENSG00000278023	2	-1.0	296	1387	Stim48hr
1680	33	ARHGAP11B	ENSG00000285077	1	1.0	724	958	Stim48hr
1681	33	SOD2	ENSG00000291237	1	1.0	1574	109	Stim48hr
0	58	SCYL3	ENSG00000000457	2	1.0	4654	1742	Rest
1	58	C1orf112	ENSG00000000460	7	1.0	4697	1699	Rest
2	58	CFH	ENSG00000000971	1	1.0	1095	5301	Rest
3	58	LAS1L	ENSG00000001497	1	-1.0	1332	5064	Rest
4	58	ENPP4	ENSG00000001561	3	1.0	4935	1461	Rest
5	58	ANKIB1	ENSG00000001629	1	1.0	4659	1737	Rest
6	58	CYP51A1	ENSG00000001630	2	1.0	3720	2676	Rest
7	58	KRIT1	ENSG00000001631	1	1.0	3490	2906	Rest
8	58	BAD	ENSG00000002330	2	1.0	3451	2945	Rest
9	58	LAP3	ENSG00000002549	2	-1.0	741	5655	Rest
10	58	CD99	ENSG00000002586	17	-1.0	23	6373	Rest
11	58	MAD1L1	ENSG00000002822	5	1.0	5834	562	Rest
12	58	M6PR	ENSG00000003056	26	-1.0	5	6391	Rest
13	58	ALS2	ENSG00000003393	1	1.0	3691	2705	Rest
14	58	CASP10	ENSG00000003400	1	1.0	1690	4706	Rest
15	58	NDUFAF7	ENSG00000003509	1	1.0	3657	2739	Rest
16	58	RBM5	ENSG00000003756	9	1.0	5898	498	Rest
17	58	PLXND1	ENSG00000004399	1	1.0	3000	3396	Rest
18	58	CD38	ENSG00000004468	1	1.0	2127	4269	Rest
19	58	FKBP4	ENSG00000004478	3	-1.0	532	5864	Rest
20	58	RBM6	ENSG00000004534	15	1.0	6325	71	Rest
21	58	RECQL	ENSG00000004700	1	-1.0	368	6028	Rest
22	58	ARHGAP33	ENSG00000004777	1	1.0	4386	2010	Rest
23	58	NDUFAB1	ENSG00000004779	7	-1.0	113	6283	Rest
24	58	ST7	ENSG00000004866	3	1.0	3854	2542	Rest
25	58	HCCS	ENSG00000004961	1	-1.0	862	5534	Rest
26	58	DVL2	ENSG00000004975	1	1.0	5198	1197	Rest
27	58	SKAP2	ENSG00000005020	1	1.0	2172	4224	Rest
28	58	SLC25A5	ENSG00000005022	7	-1.0	1059	5337	Rest
29	58	MCUB	ENSG00000005059	3	0.3333333333333333	3958	2438	Rest
30	58	DHX33	ENSG00000005100	1	-1.0	1323	5073	Rest
31	58	LIG3	ENSG00000005156	1	-1.0	3032	3364	Rest
32	58	RPAP3	ENSG00000005175	3	0.3333333333333333	4845	1551	Rest
33	58	REXO5	ENSG00000005189	2	1.0	3899	2497	Rest
34	58	SPPL2B	ENSG00000005206	2	1.0	5923	473	Rest
35	58	CREBBP	ENSG00000005339	1	1.0	5394	1002	Rest
36	58	TSPOAP1	ENSG00000005379	11	-0.2727272727272727	629	5767	Rest
37	58	GCFC2	ENSG00000005436	5	1.0	6262	134	Rest
38	58	WDR54	ENSG00000005448	2	1.0	2992	3404	Rest
39	58	CROT	ENSG00000005469	5	1.0	3384	3012	Rest
40	58	KMT2E	ENSG00000005483	1	1.0	4245	2151	Rest
41	58	IBTK	ENSG00000005700	2	1.0	4411	1985	Rest
42	58	MYCBP2	ENSG00000005810	6	1.0	5669	727	Rest
43	58	FBXL3	ENSG00000005812	5	1.0	6213	183	Rest
44	58	ITGAL	ENSG00000005844	10	1.0	5474	922	Rest
45	58	LAMP2	ENSG00000005893	1	1.0	2211	4185	Rest
46	58	GDE1	ENSG00000006007	1	1.0	1729	4667	Rest
47	58	RALA	ENSG00000006451	3	1.0	3066	3330	Rest
48	58	TTC22	ENSG00000006555	2	1.0	1766	4630	Rest
49	58	PHTF2	ENSG00000006576	2	-1.0	784	5612	Rest
50	58	FARP2	ENSG00000006607	1	-1.0	2302	4094	Rest
51	58	GGCT	ENSG00000006625	3	-1.0	770	5626	Rest
52	58	DBF4	ENSG00000006634	2	-1.0	1873	4523	Rest
53	58	TBXA2R	ENSG00000006638	2	-1.0	394	6002	Rest
54	58	IFRD1	ENSG00000006652	2	0.0	3264	3132	Rest
55	58	PAF1	ENSG00000006712	2	0.0	1598	4798	Rest
56	58	VPS41	ENSG00000006715	1	1.0	2084	4312	Rest
57	58	ELAC2	ENSG00000006744	1	-1.0	1091	5305	Rest
58	58	PNPLA4	ENSG00000006757	1	1.0	1925	4471	Rest
59	58	CCDC124	ENSG00000007080	1	-1.0	1016	5380	Rest
60	58	CEACAM21	ENSG00000007129	2	1.0	3227	3169	Rest
61	58	PAFAH1B1	ENSG00000007168	1	1.0	2177	4219	Rest
62	58	TRAPPC6A	ENSG00000007255	1	1.0	1553	4843	Rest
63	58	CD79B	ENSG00000007312	1	-1.0	2372	4024	Rest
64	58	ST7L	ENSG00000007341	1	1.0	3070	3326	Rest
[truncated: 61,053,689 more chars]
