## Supplementary Table 11 for "Genome-scale perturb-seq in primary human CD4+ T cells maps context-specific regulators of T cell programs and human immune traits" (part 1 of 3)

variable	baseMean	log_fc	lfcSE	stat	p_value	adj_p_value	contrast	zscore
TMEM62	155.34097070194693	-2.0324392232284705	0.0531942783984939	-38.207854010216494	0.0	0.0	Th2_vs_Th1 (Ota 2021)	-38.207854010216494
STOM	1518.8267745628552	-3.762299190387865	0.0739987000757426	-50.842774083016295	0.0	0.0	Th2_vs_Th1 (Ota 2021)	-50.842774083016295
TIAM1	1241.828778877987	1.9685996676273168	0.0517345181710844	38.0519571307733	0.0	0.0	Th2_vs_Th1 (Ota 2021)	38.05195713077331
LYAR	416.14575817958735	-2.60552119094972	0.0560902483526485	-46.45230262787183	0.0	0.0	Th2_vs_Th1 (Ota 2021)	-46.45230262787184
GBP5	2429.9526099959817	-2.782547551310654	0.0746503735208464	-37.27439555990456	4.266396841175615e-304	1.747460478732064e-300	Th2_vs_Th1 (Ota 2021)	-37.27439555990456
CBLB	819.5025528116262	-1.298024212384559	0.0348237230925135	-37.27413662623599	4.307803472777181e-304	1.747460478732064e-300	Th2_vs_Th1 (Ota 2021)	-37.27413662623599
IKZF3	1740.0715747694974	-1.7354148350089933	0.0465878546084452	-37.25037028630213	1.0450527115276846e-303	3.63364827798176e-300	Th2_vs_Th1 (Ota 2021)	-37.25037028630213
DENND5A	1132.772589539144	2.118524288762779	0.0573159133410795	36.96223553406045	4.632498084654363e-299	1.4093796360300317e-295	Th2_vs_Th1 (Ota 2021)	36.96223553406045
IFNGR2	382.9555104992332	2.096782314663224	0.0579552528401177	36.17933167244837	1.286949362816044e-286	3.480340060175522e-283	Th2_vs_Th1 (Ota 2021)	36.17933167244836
PKIA	666.6463141621858	1.857916449249124	0.05195908711419	35.75729583481705	5.095700052124504e-280	1.240242435686583e-276	Th2_vs_Th1 (Ota 2021)	35.75729583481705
CCR4	795.2792589768769	5.271283164934343	0.1505873891637563	35.00481145338196	1.9008500112399075e-268	4.205889856688009e-265	Th2_vs_Th1 (Ota 2021)	35.00481145338196
YARS	997.317880062985	-1.198389315484925	0.0346577233854304	-34.57784292861859	5.440355865097863e-262	1.103440178338474e-258	Th2_vs_Th1 (Ota 2021)	-34.57784292861858
AP002884.3	150.77004260134052	3.632220208542727	0.1052548572606017	34.50881320896829	5.9166514261213035e-261	1.1077336850797418e-257	Th2_vs_Th1 (Ota 2021)	34.50881320896829
IFNG-AS1	86.19123732051816	-8.612078083669589	0.2544245761112123	-33.84923821158352	3.7240651865452926e-251	6.474287326808991e-248	Th2_vs_Th1 (Ota 2021)	-33.849238211583526
GZMK	752.977273980614	-9.83285805562494	0.2914274661936157	-33.740327169753726	1.4821411575470576e-249	2.4049222422358553e-246	Th2_vs_Th1 (Ota 2021)	-33.740327169753726
TBX21	285.557570155754	-7.244325140131206	0.2154456684563181	-33.62483540299164	7.27458169271862e-248	1.1066002738692403e-244	Th2_vs_Th1 (Ota 2021)	-33.62483540299164
BTBD11	371.576110856226	-2.577705153352813	0.0766990383622246	-33.608050484011926	1.2796017764148203e-247	1.8320133903623716e-244	Th2_vs_Th1 (Ota 2021)	-33.608050484011926
ZC2HC1A	168.42615149013406	2.581587294342739	0.0771974048066401	33.44137410848147	3.435351385962573e-245	4.645167632385726e-242	Th2_vs_Th1 (Ota 2021)	33.44137410848146
GZMA	852.4946286208731	-5.417900087165728	0.1658809426680178	-32.6613774917395	5.524551619818095e-234	7.076950624986977e-231	Th2_vs_Th1 (Ota 2021)	-32.6613774917395
LAG3	104.3358094418425	-3.9169422407643513	0.1223429564071166	-32.01608295070187	6.513384643084091e-225	7.926463441401186e-222	Th2_vs_Th1 (Ota 2021)	-32.01608295070187
SNED1	187.8635727231439	2.9705111155241117	0.0951099230400157	31.232399528641448	3.871143134550313e-214	4.486654892943813e-211	Th2_vs_Th1 (Ota 2021)	31.232399528641444
IL6R	1420.1877407329637	1.1849874613966502	0.0389354898225632	30.434636029927244	1.9132232426946624e-203	2.1166336592702448e-200	Th2_vs_Th1 (Ota 2021)	30.434636029927248
C1orf162	1312.9838272133263	1.837153996711505	0.0606463195495136	30.292918191211808	1.4210063717027294e-201	1.5037336556901189e-198	Th2_vs_Th1 (Ota 2021)	30.292918191211808
CCR10	56.85854659346408	4.253773197523443	0.1412436208933095	30.116568597010072	2.9406044279782503e-199	2.9821404655234426e-196	Th2_vs_Th1 (Ota 2021)	30.11656859701008
ADRB2	152.1163452464553	-6.79048353159588	0.2259492499349752	-30.05313597433971	1.9867397179493365e-198	1.9342103198067563e-195	Th2_vs_Th1 (Ota 2021)	-30.05313597433971
SEMA5A	86.75434753258443	8.01715565498192	0.2698807372921557	29.7062907691076	6.368552625743626e-194	5.961700090691312e-191	Th2_vs_Th1 (Ota 2021)	29.706290769107603
DNAJC1	188.743715253959	-1.5014178013592636	0.0507165685437347	-29.604088850461856	1.323735796943801e-192	1.1932742800672289e-189	Th2_vs_Th1 (Ota 2021)	-29.604088850461856
PAM	469.6454081394928	-1.9841568985582343	0.0671149665544382	-29.563553413214425	4.3974203710052695e-192	3.82245765749633e-189	Th2_vs_Th1 (Ota 2021)	-29.563553413214425
PPP2R2B	105.52351208986174	-4.158516021771417	0.1450159392829792	-28.676268569737204	7.543140834769523e-181	6.330776026808808e-178	Th2_vs_Th1 (Ota 2021)	-28.676268569737207
LUZP1	292.6189524976411	-1.1923572073752071	0.0422572618040857	-28.21662257491376	3.656629477029434e-175	2.9666234947139795e-172	Th2_vs_Th1 (Ota 2021)	-28.21662257491376
ALS2CL	689.9041280351398	1.7443106505806103	0.0623136254524206	27.99244367369498	2.0080949212727169e-172	1.5766136222211822e-169	Th2_vs_Th1 (Ota 2021)	27.99244367369497
PLCB1	90.85475145649492	-4.475851915795385	0.1600934080979087	-27.95775272057471	5.306360572195174e-172	4.035984686458073e-169	Th2_vs_Th1 (Ota 2021)	-27.957752720574717
ABCB1	184.8954231903735	-4.483152595086421	0.161390970947956	-27.778211933132923	7.953416605252912e-170	5.8660062653106236e-167	Th2_vs_Th1 (Ota 2021)	-27.778211933132923
PKM	4735.090985033132	0.6032070392903175	0.0217165950983629	27.776317445628923	8.383733212280069e-170	6.0015200780495466e-167	Th2_vs_Th1 (Ota 2021)	27.77631744562892
EOMES	303.24035101559497	-5.802746974721784	0.213906624026547	-27.12747677230244	4.66969745443827e-162	3.247307609816373e-159	Th2_vs_Th1 (Ota 2021)	-27.12747677230244
TRPS1	131.22691080371948	-2.207566980400792	0.0819960309000094	-26.922851705990773	1.1863912322467982e-159	8.020993389348562e-157	Th2_vs_Th1 (Ota 2021)	-26.922851705990773
PTGDR2	127.7354504634186	6.834609482426685	0.2545396993432832	26.8508586285758	8.242089092400298e-159	5.421735308646782e-156	Th2_vs_Th1 (Ota 2021)	26.8508586285758
SLAMF1	1165.213123059966	-1.0826121442799763	0.0403405661384077	-26.83681088077827	1.2023596983929379e-158	7.701113868206767e-156	Th2_vs_Th1 (Ota 2021)	-26.83681088077827
IL17RB	70.23207273932016	4.386351698225044	0.1639425613893161	26.755417635623783	1.0679626276014896e-157	6.6649083059468345e-155	Th2_vs_Th1 (Ota 2021)	26.755417635623783
APOBEC3G	670.494133757488	-1.6105006815476814	0.0612945358673949	-26.274783857273206	3.724588650655673e-152	2.2663190792077105e-149	Th2_vs_Th1 (Ota 2021)	-26.274783857273203
HRH4	48.67393297239635	5.7056246970226425	0.2177609618319287	26.20132024134947	2.566916354015386e-151	1.5238091985458654e-148	Th2_vs_Th1 (Ota 2021)	26.201320241349467
CSGALNACT1	1633.3118705554675	1.5706600785309102	0.0600017331868242	26.17691181753749	4.868907931425879e-151	2.8215321462612973e-148	Th2_vs_Th1 (Ota 2021)	26.17691181753749
EEPD1	245.202962723996	1.5014195967346566	0.0578857433312591	25.937640433199192	2.50685918574344e-148	1.4189405981816184e-145	Th2_vs_Th1 (Ota 2021)	25.937640433199192
HNRNPA1P21	56.53752532937994	4.798634383545503	0.1859669638912865	25.80369267280565	8.06009744844767e-147	4.4585161772219963e-144	Th2_vs_Th1 (Ota 2021)	25.80369267280565
IFNG	31.91629190858729	-7.26821958886158	0.2824664837429751	-25.73126373278026	5.2249966232195915e-146	2.82602650694537e-143	Th2_vs_Th1 (Ota 2021)	-25.73126373278026
FANK1	26.87092580014373	6.810503940436875	0.2660002245491243	25.60337665872581	1.3990171139754082e-144	7.402321203705967e-142	Th2_vs_Th1 (Ota 2021)	25.60337665872581
PLAC8	1327.158012981046	-1.4511184478429364	0.0567387515309314	-25.575438455882328	2.862743600995549e-144	1.4824748192474612e-141	Th2_vs_Th1 (Ota 2021)	-25.575438455882328
IL4R	1137.4303624066956	1.1197974638738293	0.0438421362048946	25.54158078977939	6.810412139362936e-144	3.453304605415718e-141	Th2_vs_Th1 (Ota 2021)	25.541580789779385
DCBLD1	67.08719574765709	-2.3041538347610646	0.0909154651802598	-25.34391514350803	1.048750897041916e-141	5.2092955271639164e-139	Th2_vs_Th1 (Ota 2021)	-25.34391514350803
ITGA4	5093.121642723719	-1.7259553031631587	0.0687116535644227	-25.118814838955025	3.09847882034632e-139	1.5082775201681814e-136	Th2_vs_Th1 (Ota 2021)	-25.11881483895503
SIGMAR1	906.284860210775	0.6437326899720025	0.0257251774101297	25.023449973119387	3.39744317556475e-138	1.6213797931386365e-135	Th2_vs_Th1 (Ota 2021)	25.023449973119384
CXCR6	208.18807765754076	-5.266802225139171	0.2120761087969416	-24.83449104671202	3.803646408942871e-136	1.780325960524241e-133	Th2_vs_Th1 (Ota 2021)	-24.83449104671202
IL11RA	486.70672871780096	1.0365565429473935	0.042042254251009	24.655113323817908	3.2435938325666036e-134	1.4895439677516713e-131	Th2_vs_Th1 (Ota 2021)	24.655113323817908
GATA3	1175.5670013472195	1.0189708369358728	0.0413580361747613	24.63779548502105	4.973906774578221e-134	2.2418503145640613e-131	Th2_vs_Th1 (Ota 2021)	24.63779548502105
CDHR3	76.5690761745467	1.791544304441711	0.0727472619133386	24.626965432402347	6.497476098973438e-134	2.8753103776893544e-131	Th2_vs_Th1 (Ota 2021)	24.62696543240235
ARHGAP26	333.3822887870612	-1.8626797849132184	0.0760923702013198	-24.47919259164976	2.460883859890592e-132	1.0695616476049486e-129	Th2_vs_Th1 (Ota 2021)	-24.47919259164976
ZNF101	1119.6496733532088	-0.9474488402721872	0.0387745482798024	-24.43481310047168	7.298862365577663e-132	3.116614230101662e-129	Th2_vs_Th1 (Ota 2021)	-24.43481310047168
CHDH	51.07141292167119	8.63986081761094	0.3541495273482664	24.396081740678436	1.882043114704952e-131	7.897766787724796e-129	Th2_vs_Th1 (Ota 2021)	24.39608174067844
CD2	3770.102879169649	-0.6399850895510828	0.026359715571828	-24.278907251756056	3.274957168273348e-130	1.3510030935356783e-127	Th2_vs_Th1 (Ota 2021)	-24.278907251756056
ARAP2	1458.627076105528	-1.171531423729614	0.0483363266274696	-24.23708017282038	9.049090517060702e-130	3.6707635682456736e-127	Th2_vs_Th1 (Ota 2021)	-24.237080172820384
SLC22A23	131.22358485469542	2.2809616552785013	0.0941225891190882	24.233945077653196	9.764699772547868e-130	3.896115209246599e-127	Th2_vs_Th1 (Ota 2021)	24.23394507765319
EPHA1-AS1	194.40326479348784	2.2459516028054454	0.0931799366770076	24.10338193929721	2.3037172846563064e-128	9.043576611491909e-126	Th2_vs_Th1 (Ota 2021)	24.10338193929721
KLHL3	210.33679710448683	1.4523782069566624	0.0605532915897208	23.98512399288314	3.975952733157223e-127	1.536043072576407e-124	Th2_vs_Th1 (Ota 2021)	23.985123992883143
SAMD3	988.5583423000904	-1.6574746784384884	0.0692394371899142	-23.938303742883747	1.2232606470588719e-126	4.65202201386967e-124	Th2_vs_Th1 (Ota 2021)	-23.938303742883747
S100PBP	475.540547102672	-0.8376795939428797	0.0350005431752805	-23.933331255684568	1.3781575862857528e-126	5.1604580757859895e-124	Th2_vs_Th1 (Ota 2021)	-23.93333125568457
IL2	12.250515425554898	3.4337627306279384	0.1448441856090297	23.70659696272871	3.0828840402948456e-124	1.1368835554050943e-121	Th2_vs_Th1 (Ota 2021)	23.706596962728717
TESPA1	2560.9944982654883	0.7847284047436796	0.0331474557744244	23.673865351353815	6.703714294977899e-124	2.43524928694727e-121	Th2_vs_Th1 (Ota 2021)	23.67386535135381
GCNT4	120.1787808924026	2.1301243055306966	0.0900488947829973	23.655196553649397	1.0435737225795747e-123	3.7352265932153343e-121	Th2_vs_Th1 (Ota 2021)	23.6551965536494
RASGRF2	470.7649807596033	-1.3357741500426945	0.0566660091469424	-23.572758522288996	7.336189582797941e-123	2.587761134140856e-120	Th2_vs_Th1 (Ota 2021)	-23.572758522289
RFFL	845.0993632608304	0.66497944827131	0.0283852478513876	23.4269382375254	2.2718327403200967e-121	7.899162438092977e-119	Th2_vs_Th1 (Ota 2021)	23.4269382375254
IL2RB	1182.9923083202473	-1.3591377622768137	0.0582416085156944	-23.336198929165285	1.9031223692697318e-120	6.523957090937465e-118	Th2_vs_Th1 (Ota 2021)	-23.336198929165285
TRIB2	2097.2705876281843	0.9372276743449725	0.0402654019599491	23.276252780916145	7.71508177665058e-120	2.6080191022485902e-117	Th2_vs_Th1 (Ota 2021)	23.276252780916145
TNFSF10	1002.843560506636	0.927729555766297	0.0400363503384278	23.172180978640284	8.688869322500249e-119	2.8969642526073095e-116	Th2_vs_Th1 (Ota 2021)	23.172180978640288
RCBTB2	636.1710447508634	1.3375690394491269	0.0577803516996501	23.149202109429627	1.480903999239988e-118	4.8707733023651446e-116	Th2_vs_Th1 (Ota 2021)	23.149202109429627
NOL11	1177.8088112995035	0.6045655791904855	0.0261363700744818	23.131199071165245	2.247956873787535e-118	7.29506964681531e-116	Th2_vs_Th1 (Ota 2021)	23.131199071165245
CLIC3	33.6988790926604	-3.618589583040953	0.1567977476093243	-23.078071198171763	7.6891695031652175e-118	2.4624565333886607e-115	Th2_vs_Th1 (Ota 2021)	-23.078071198171763
HAVCR2	69.31858395616239	-2.711196929657833	0.1175880098377297	-23.05674646079356	1.258669403051975e-117	3.978539558556106e-115	Th2_vs_Th1 (Ota 2021)	-23.05674646079356
ASAP1	530.3832965019394	0.9929624642347864	0.0432131566515429	22.97824415470771	7.693527518958406e-117	2.4006764908195984e-114	Th2_vs_Th1 (Ota 2021)	22.978244154707717
IL12RB2	78.57469203379904	-3.9491475605965713	0.172576754404082	-22.883426995908096	6.794750466956773e-116	2.093385210319758e-113	Th2_vs_Th1 (Ota 2021)	-22.883426995908096
WHRN	26.425730750077967	-3.4743915160459093	0.1520744278336679	-22.84665190288298	1.5777999562910218e-115	4.8002591420208967e-113	Th2_vs_Th1 (Ota 2021)	-22.84665190288298
GALT	2115.765241580513	0.8980497198283448	0.0395867572151377	22.685609607976044	6.213989074908261e-114	1.8671886431381752e-111	Th2_vs_Th1 (Ota 2021)	22.685609607976048
FXYD2	13.478612917549476	-5.762732041603585	0.254356063228999	-22.656161478703755	1.2130369152852286e-113	3.6005006684301446e-111	Th2_vs_Th1 (Ota 2021)	-22.65616147870376
PACSIN1	15.465313955521935	-5.799017030559995	0.2560866389089575	-22.6447465407269	1.57173893003753e-113	4.608982387732946e-111	Th2_vs_Th1 (Ota 2021)	-22.644746540726896
PI16	416.238414051881	2.543435701013627	0.1125537589071924	22.59751896079141	4.584145150838534e-113	1.3282560574554652e-110	Th2_vs_Th1 (Ota 2021)	22.59751896079141
SPSB1	76.36637870621672	1.9996968384220577	0.088593435160532	22.571614192390097	8.238301287327494e-113	2.3589648827325163e-110	Th2_vs_Th1 (Ota 2021)	22.571614192390097
LINC02084	35.81515712980175	-4.710584301062238	0.2089835225189105	-22.54045794752065	1.6658680904417954e-112	4.714600401542193e-110	Th2_vs_Th1 (Ota 2021)	-22.54045794752065
SLC9A9	518.0944449279541	0.9493040215515548	0.0422831648106621	22.45111088071101	1.2481342164475698e-111	3.4917630682893565e-109	Th2_vs_Th1 (Ota 2021)	22.45111088071101
CRTAM	49.70866338828749	-5.493662378464884	0.2449961630149651	-22.42346292635332	2.3238429955734516e-111	6.427274394234344e-109	Th2_vs_Th1 (Ota 2021)	-22.42346292635332
CCR8	259.5398181224586	4.752676782191218	0.2124947071738805	22.366094880199487	8.419231433474591e-111	2.3024233017903152e-108	Th2_vs_Th1 (Ota 2021)	22.366094880199487
PNMA1	770.7011147328559	0.6116240674899887	0.0273656809911406	22.35004009905672	1.206353971125052e-110	3.262383255912516e-108	Th2_vs_Th1 (Ota 2021)	22.35004009905672
PTK2	132.1914248778226	2.740423340217588	0.1226779714439095	22.33834899585503	1.5672962492087133e-110	4.191914660383612e-108	Th2_vs_Th1 (Ota 2021)	22.33834899585503
AC005842.1	222.98224079732444	2.1706331324564125	0.0972832356447311	22.3125096330405	2.79373571564332e-110	7.390949302504648e-108	Th2_vs_Th1 (Ota 2021)	22.3125096330405
GSTK1	6215.646660760503	0.5367770768884086	0.0242239056596844	22.15898148009054	8.546180507495602e-109	2.236618143784252e-106	Th2_vs_Th1 (Ota 2021)	22.15898148009053
VPS37B	239.6299470597812	-0.8724359857658179	0.0394648568358721	-22.10665528052303	2.727485912201522e-108	7.062157406071579e-106	Th2_vs_Th1 (Ota 2021)	-22.10665528052303
RFPL2	40.90637844442367	3.102179552787576	0.1406069899834551	22.062769092437023	7.203544638654983e-108	1.8455481364234062e-105	Th2_vs_Th1 (Ota 2021)	22.062769092437023
AC034238.1	23.406844646299504	-7.38052315320582	0.3351527987038681	-22.021368109556047	1.7975453609934442e-107	4.557339223043692e-105	Th2_vs_Th1 (Ota 2021)	-22.021368109556047
SLK	1318.2490970251577	-0.5865526677741827	0.0266887556650802	-21.977520238668628	4.7257950766542143e-107	1.1857848079452261e-104	Th2_vs_Th1 (Ota 2021)	-21.977520238668628
APOBEC3C	986.3095630610212	-0.9396621470241732	0.0428346525719191	-21.93696202966714	1.1535413671032626e-106	2.8649023810128885e-104	Th2_vs_Th1 (Ota 2021)	-21.93696202966714
STN1	813.3992985399163	-0.5792036616639221	0.0265105111191212	-21.848075997529904	8.107739957639068e-106	1.9932755841310837e-103	Th2_vs_Th1 (Ota 2021)	-21.8480759975299
CNIH4	540.0664769143975	0.6622274350924998	0.0303762835937418	21.8008049947536	2.279723620066974e-105	5.548619318881008e-103	Th2_vs_Th1 (Ota 2021)	21.8008049947536
STAM	425.06908533993646	1.1126287393249266	0.0513107069634596	21.684143625564804	2.895967037344649e-104	6.978707101181327e-102	Th2_vs_Th1 (Ota 2021)	21.6841436255648
ANKRD13A	1443.9198953830205	0.5649373048417902	0.0260611851185163	21.677345150370986	3.3569316154266075e-104	8.010231234104726e-102	Th2_vs_Th1 (Ota 2021)	21.677345150370986
IRF8	30.81125981278976	-4.433922323481748	0.2049769207453325	-21.63132467479372	9.112858161351876e-104	2.153377230962556e-101	Th2_vs_Th1 (Ota 2021)	-21.63132467479372
GLB1	629.3625355317323	0.6683714038129994	0.0309037499263317	21.62751787101114	9.89669259856804e-104	2.316111549582188e-101	Th2_vs_Th1 (Ota 2021)	21.62751787101114
ENG	97.26914932940186	-1.571822916859516	0.0728405212832895	-21.578963043748992	2.8314676410929393e-103	6.563341992053433e-101	Th2_vs_Th1 (Ota 2021)	-21.578963043748992
SMAD3	611.6760731410684	-1.0635479686244584	0.0494101265324655	-21.524898705240947	9.10190689205875e-103	2.0899180362813006e-100	Th2_vs_Th1 (Ota 2021)	-21.52489870524095
KLF7	365.6082315290664	1.3263158361501135	0.0616432281272116	21.51600226732168	1.1027045315209906e-102	2.5082921114662984e-100	Th2_vs_Th1 (Ota 2021)	21.51600226732168
RTKN2	221.1123051737008	2.818143285941284	0.1310612649682914	21.502488066348956	1.4756103478309717e-102	3.325451875542409e-100	Th2_vs_Th1 (Ota 2021)	21.502488066348956
ANKRD55	456.3453785921908	2.0804606215499497	0.0968531618917235	21.48056481496999	2.3661201691180115e-102	5.283394384969108e-100	Th2_vs_Th1 (Ota 2021)	21.48056481496999
MRPL10	467.0020219976618	-0.7540048135256514	0.0352050365300928	-21.417526804187155	9.17317132408736e-102	2.029689244154202e-99	Th2_vs_Th1 (Ota 2021)	-21.41752680418716
ENPP5	38.121409292998095	-4.463127543020747	0.2084339940079975	-21.412666222043885	1.0181770238298438e-101	2.2325595119814927e-99	Th2_vs_Th1 (Ota 2021)	-21.412666222043885
EPHA1	383.5484773581961	1.371505438430254	0.0643630269832475	21.308902062471823	9.387079775734366e-101	2.0399297737642744e-98	Th2_vs_Th1 (Ota 2021)	21.308902062471823
CDKN2C	68.12235854151844	-1.3686234400945736	0.0642492578211312	-21.30177820738096	1.0929256977828066e-100	2.3540458901182063e-98	Th2_vs_Th1 (Ota 2021)	-21.30177820738096
RHOC	77.31840070648911	-2.015191633651076	0.0948850314928707	-21.2382459271512	4.234073265593324e-100	9.039746422041746e-98	Th2_vs_Th1 (Ota 2021)	-21.238245927151205
GCSAM	495.4734978131959	1.2441423457354892	0.0586865628869132	21.19978210570797	9.593958570639728e-100	2.0304987621808723e-97	Th2_vs_Th1 (Ota 2021)	21.19978210570797
GPR146	53.72385436538082	1.4808326168046844	0.0699835603719723	21.159721067831555	2.2454691175412738e-99	4.71142007343423e-97	Th2_vs_Th1 (Ota 2021)	21.159721067831555
IFNGR1	748.5935538162132	-0.8641867263752613	0.0413885142857302	-20.87986827478877	8.161654389830226e-97	1.6978333862741695e-94	Th2_vs_Th1 (Ota 2021)	-20.87986827478877
PERP	103.37230711622102	-2.1021083296778698	0.1008940902402437	-20.83480137114512	2.0938159183100052e-96	4.318761494554848e-94	Th2_vs_Th1 (Ota 2021)	-20.834801371145115
GALNT10	546.1704522703676	-1.1748008723684604	0.0564043000818673	-20.82821470461134	2.4025078835937584e-96	4.913835241914999e-94	Th2_vs_Th1 (Ota 2021)	-20.82821470461134
CERKL	611.5978255610273	-1.664512482093845	0.0802059259889219	-20.752986285873025	1.152085626793299e-95	2.336717672543509e-93	Th2_vs_Th1 (Ota 2021)	-20.75298628587303
E2F3	134.455836873998	-1.6037895884415874	0.0775748873461679	-20.67408208129112	5.928377607102958e-95	1.1924858064403211e-92	Th2_vs_Th1 (Ota 2021)	-20.67408208129112
PIGC	766.1579915339405	0.5459867739619486	0.0265569930559461	20.559058505296424	6.386014583867713e-94	1.274009909481609e-91	Th2_vs_Th1 (Ota 2021)	20.559058505296424
AKAP12	13.941915409885786	5.81850287965832	0.2837079551287802	20.50877592423235	1.797615241255994e-93	3.5570859639780186e-91	Th2_vs_Th1 (Ota 2021)	20.508775924232356
STAT4	2403.9498604722035	-0.8695770303876115	0.0424809402323384	-20.46981600764217	4.00128158799077e-93	7.853805852428011e-91	Th2_vs_Th1 (Ota 2021)	-20.46981600764217
RDM1	6.719067055318059	-4.319473442347001	0.2126178485348576	-20.315667156413934	9.347140045592429e-92	1.8200003325573925e-89	Th2_vs_Th1 (Ota 2021)	-20.315667156413937
FNIP2	298.4943520503617	1.0284572709098432	0.050664503452852	20.299365449558135	1.3025597926322108e-91	2.516111332767887e-89	Th2_vs_Th1 (Ota 2021)	20.299365449558135
DPP4	1581.1062327299412	-1.2892801627046968	0.063523904455012	-20.29598422461218	1.3953261497023546e-91	2.6740821383941425e-89	Th2_vs_Th1 (Ota 2021)	-20.29598422461218
PTPN4	1422.3771126935071	-0.6717025699703204	0.0332029387973228	-20.230214381640216	5.307172575550068e-91	1.0091505727836964e-88	Th2_vs_Th1 (Ota 2021)	-20.230214381640216
ARHGEF11	556.5563050502303	0.9979071767010612	0.0494764457644141	20.169338384828063	1.8205793164865026e-90	3.434967440617441e-88	Th2_vs_Th1 (Ota 2021)	20.169338384828063
TRIM16	116.347155811582	1.5254717003376026	0.075836634492939	20.115234682251558	5.428158989023175e-90	1.0162766279525773e-87	Th2_vs_Th1 (Ota 2021)	20.115234682251558
SLC35G1	111.13863712270974	1.484049980950633	0.0738546546677998	20.09419700932768	8.294542417670367e-90	1.5410753275090005e-87	Th2_vs_Th1 (Ota 2021)	20.09419700932768
CERS6	243.7206694267142	1.5051814471944485	0.0752304181264924	20.00761772536789	4.727056148277781e-89	8.716046938858554e-87	Th2_vs_Th1 (Ota 2021)	20.007617725367886
ADGRG5	94.30788539930712	-3.7210779738225943	0.1862345386437352	-19.98060081079256	8.124030018851812e-89	1.4866974934498816e-86	Th2_vs_Th1 (Ota 2021)	-19.98060081079256
GSE1	90.11102340213712	-1.5062544332210224	0.07559500460764	-19.92531703700421	2.4548681996863743e-88	4.458883366579602e-86	Th2_vs_Th1 (Ota 2021)	-19.92531703700421
JAK2	417.73176622125817	-0.9012471332617444	0.0452659967359073	-19.910025145802845	3.3314773857019403e-88	6.006283562266632e-86	Th2_vs_Th1 (Ota 2021)	-19.910025145802848
TULP4	710.7995385742926	-0.6312531392102856	0.0317413592796074	-19.8874009663424	5.231715394575673e-88	9.362847131513036e-86	Th2_vs_Th1 (Ota 2021)	-19.887400966342398
CEBPD	44.0166809260188	-5.4591321329390405	0.2747236816275465	-19.871356195423285	7.203034267902726e-88	1.2796689857407624e-85	Th2_vs_Th1 (Ota 2021)	-19.871356195423285
DTHD1	25.533833588467317	-7.7098551058618305	0.3892728707434256	-19.80578582611653	2.6538948364962137e-87	4.68066278445517e-85	Th2_vs_Th1 (Ota 2021)	-19.80578582611653
C3AR1	83.76254223535423	-2.234138235853936	0.1131010896218632	-19.75346341333622	7.490068262052788e-87	1.3115163412237614e-84	Th2_vs_Th1 (Ota 2021)	-19.75346341333622
LINC01336	24.42467427757412	1.9431088914561807	0.098498247700284	19.72734476829253	1.2559620173803484e-86	2.1834899672157358e-84	Th2_vs_Th1 (Ota 2021)	19.72734476829253
MYBL1	387.2292774350433	-2.0192246420142665	0.1028904369052768	-19.62499822868095	9.458037611085334e-86	1.6326182795475601e-83	Th2_vs_Th1 (Ota 2021)	-19.62499822868095
LEF1	7336.530732562599	0.8993353882977662	0.0458559914050812	19.61216758685348	1.2173172813175269e-85	2.0864989654920626e-83	Th2_vs_Th1 (Ota 2021)	19.61216758685348
DUSP2	414.3536373443524	-2.029506059341188	0.1038084741420131	-19.550485411863026	4.0861455937966393e-85	6.954734098420727e-83	Th2_vs_Th1 (Ota 2021)	-19.550485411863026
TNFSF11	12.841013997242063	4.549535738622484	0.2333759489566806	19.49444987352562	1.223633196240317e-84	2.0681950252286858e-82	Th2_vs_Th1 (Ota 2021)	19.49444987352562
CADM1	33.79035986146742	2.961878685524985	0.1525819885011884	19.41171900182645	6.143691342392282e-84	1.0312503695343843e-81	Th2_vs_Th1 (Ota 2021)	19.41171900182645
TRIM2	127.05393278966092	2.051804254494515	0.1057455548221358	19.403219907878423	7.24859239382259e-84	1.2083800703647123e-81	Th2_vs_Th1 (Ota 2021)	19.403219907878427
ITK	7043.510575666954	0.5220867256032554	0.0269480332311387	19.373834117139907	1.283354138831296e-83	2.124867781293532e-81	Th2_vs_Th1 (Ota 2021)	19.37383411713991
GLIPR1	1023.3717799818596	0.8058298687181769	0.0416205134048461	19.361363010585737	1.6350166447950881e-83	2.6888290620045707e-81	Th2_vs_Th1 (Ota 2021)	19.361363010585737
HEATR9	8.639612707266345	-4.284646090412483	0.2215747788548078	-19.33724638046508	2.610476627470452e-83	4.264187291006935e-81	Th2_vs_Th1 (Ota 2021)	-19.33724638046508
LINC01362	6.886622727702599	5.308653223079921	0.2747054248331281	19.32489402531713	3.3166415175133006e-83	5.3815825263170815e-81	Th2_vs_Th1 (Ota 2021)	19.32489402531713
NEFL	380.1832930475605	3.403167525454467	0.1765753363686063	19.273175945423382	9.022553085023898e-83	1.454304102890044e-80	Th2_vs_Th1 (Ota 2021)	19.273175945423382
PANK1	32.34579942045151	2.4148768401222944	0.1254021337043424	19.25706340703732	1.2316862176350936e-82	1.9722375559881936e-80	Th2_vs_Th1 (Ota 2021)	19.257063407037325
AXIN2	166.7617988803531	1.2766034568062208	0.0664372185795602	19.21518516428343	2.762468526893667e-82	4.394491599742808e-80	Th2_vs_Th1 (Ota 2021)	19.21518516428343
PLXNA4	28.201411183188533	4.036347231958802	0.2105496249353256	19.1705268209271	6.524473000785728e-82	1.031163301078726e-79	Th2_vs_Th1 (Ota 2021)	19.170526820927105
GNAQ	497.4593393785641	0.8002498510920769	0.0417719949283643	19.1575684250762	8.369281583278946e-82	1.3141931900350084e-79	Th2_vs_Th1 (Ota 2021)	19.157568425076203
CCL5	1384.437112155415	-10.564511986039006	0.5514656835529637	-19.157152115022534	8.436479193364016e-82	1.3162529941492744e-79	Th2_vs_Th1 (Ota 2021)	-19.157152115022537
PRAG1	64.46959644250582	-1.5666705501924376	0.0818081396415964	-19.15054610771081	9.577710428670075e-82	1.484789134543955e-79	Th2_vs_Th1 (Ota 2021)	-19.15054610771081
NUCB2	786.625027875471	-0.7948350167004881	0.0416536919917936	-19.08198238122763	3.564782690089058e-81	5.491344676840353e-79	Th2_vs_Th1 (Ota 2021)	-19.08198238122763
AC015849.1	7.911874018902241	-6.414359261320196	0.3368598831982848	-19.04162407354553	7.709944227088219e-81	1.180203349327674e-78	Th2_vs_Th1 (Ota 2021)	-19.041624073545528
PRF1	1323.4648578566469	-2.130798390295375	0.1119174890110965	-19.039011767714957	8.104233173842498e-81	1.2328058201134535e-78	Th2_vs_Th1 (Ota 2021)	-19.039011767714957
GALNT1	730.5092091794303	-0.8032889913248524	0.0422342202552706	-19.019860825407463	1.1679312075663371e-80	1.7656073081339798e-78	Th2_vs_Th1 (Ota 2021)	-19.019860825407463
EPHX2	829.3853184266948	0.9532049038363642	0.0501270974739176	19.01576097304137	1.262910030042654e-80	1.8974053840251943e-78	Th2_vs_Th1 (Ota 2021)	19.01576097304137
NCALD	312.3156310643326	-2.284075239765202	0.1202736079781857	-18.99066036315689	2.0375017578905127e-80	3.0423776248648577e-78	Th2_vs_Th1 (Ota 2021)	-18.99066036315689
PPP5C	342.28780522248746	-0.57808660808335	0.0304468353837943	-18.986755135512137	2.194785216799046e-80	3.257248621443413e-78	Th2_vs_Th1 (Ota 2021)	-18.986755135512137
AC004585.1	86.63359034579346	-2.4082156252170464	0.1268912175197868	-18.97858395788125	2.564139778468058e-80	3.7823392768566097e-78	Th2_vs_Th1 (Ota 2021)	-18.97858395788125
PARP8	2033.561388763217	-0.741147379890201	0.039057468082432	-18.97581733475365	2.702752785034748e-80	3.962789158732574e-78	Th2_vs_Th1 (Ota 2021)	-18.975817334753653
SLC2A3	2113.668536125524	0.6309056143976434	0.0333132432138525	18.938582783656912	5.485383418479993e-80	7.994535749843387e-78	Th2_vs_Th1 (Ota 2021)	18.93858278365692
GSAP	348.8129997306116	-1.306227598864071	0.0690004224968386	-18.930718850655133	6.3687349463328516e-80	9.226704753499719e-78	Th2_vs_Th1 (Ota 2021)	-18.930718850655133
LIMS2	103.01205658834532	1.7159581775738992	0.09091149098885	18.87504163565369	1.829796330906201e-79	2.635231532421658e-77	Th2_vs_Th1 (Ota 2021)	18.87504163565369
GOLGA7	1544.1990680528231	0.4711170412413125	0.0249625456571062	18.872956617194845	1.9034483483170663e-79	2.7251781970405337e-77	Th2_vs_Th1 (Ota 2021)	18.872956617194845
ZNRF1	102.44931259047176	1.47438877506649	0.0782943017248015	18.83136757830541	4.178299241042461e-79	5.9471125864171034e-77	Th2_vs_Th1 (Ota 2021)	18.83136757830541
MRC2	44.86975674063616	2.809394541960666	0.1492272105816015	18.82628865748591	4.598833350149897e-79	6.50761656449409e-77	Th2_vs_Th1 (Ota 2021)	18.826288657485907
LINC02132	9.79422448968304	-2.994943010985605	0.1596883493449338	-18.75492497274424	1.7646654549948816e-78	2.482670087232394e-76	Th2_vs_Th1 (Ota 2021)	-18.75492497274424
PKP2	22.691009826280197	6.507722074218219	0.3477074127220891	18.71608667549352	3.6607850006545504e-78	5.1206808121224775e-76	Th2_vs_Th1 (Ota 2021)	18.71608667549352
SNX9	617.7525642049648	-0.9222462063217964	0.0494189077417045	-18.661808778576333	1.0124540876455996e-77	1.4081211450975e-75	Th2_vs_Th1 (Ota 2021)	-18.661808778576333
SH2D2A	276.306553014727	-1.039878111032548	0.0558706310015675	-18.612249269269427	2.5565617468593534e-77	3.5354634293641943e-75	Th2_vs_Th1 (Ota 2021)	-18.61224926926943
MAST4	636.0487519422612	0.93610305528204	0.0504444431182806	18.557109513273705	7.144679738747705e-77	9.824540122111888e-75	Th2_vs_Th1 (Ota 2021)	18.55710951327371
NOS3	150.97362962646912	1.1233369274034977	0.0605400746959775	18.555261668319943	7.394643982879284e-77	1.011113707299432e-74	Th2_vs_Th1 (Ota 2021)	18.55526166831994
TNFRSF1B	3210.1970953590226	-0.8440815938012329	0.0455623717943448	-18.52584842622259	1.2777312217947008e-76	1.7373575534782809e-74	Th2_vs_Th1 (Ota 2021)	-18.525848426222595
ANK1	147.00210187875436	3.108069660261038	0.1682723856285471	18.470467680430623	3.569781597687318e-76	4.826939683672869e-74	Th2_vs_Th1 (Ota 2021)	18.470467680430623
GBP4	1372.4445143347923	-1.0108751367044124	0.0548058908715055	-18.444643826234778	5.757714708764364e-76	7.742376701470489e-74	Th2_vs_Th1 (Ota 2021)	-18.444643826234778
ATP10A	450.77508248016585	-1.368293141187229	0.0742489096160445	-18.4284610812864	7.766093983610302e-76	1.0385657223466548e-73	Th2_vs_Th1 (Ota 2021)	-18.4284610812864
HGNC:18790	293.05890060367415	-2.6241898145787266	0.1424539340653451	-18.42132217545485	8.861234682022673e-76	1.1785442127090156e-73	Th2_vs_Th1 (Ota 2021)	-18.42132217545485
C4orf32	191.01416730410588	1.3348072223818712	0.0725246926383697	18.404865623321257	1.2008211351370328e-75	1.5884122613097957e-73	Th2_vs_Th1 (Ota 2021)	18.404865623321257
IKZF2	62.60033862900114	3.4033540240922813	0.1852327813282845	18.37338941675005	2.1458318301527133e-75	2.8231027521128056e-73	Th2_vs_Th1 (Ota 2021)	18.37338941675005
UBIAD1	755.2137215624263	0.5089657939802827	0.0277082468433951	18.368747646031828	2.337431686248793e-75	3.0586424629897523e-73	Th2_vs_Th1 (Ota 2021)	18.368747646031828
CMC1	143.32377658148215	-1.1117851908374308	0.0605862367234443	-18.350457974677536	3.27341644635351e-75	4.260517801486528e-73	Th2_vs_Th1 (Ota 2021)	-18.350457974677536
NRIP3	22.84906080081499	4.09847503005715	0.2233931390889406	18.346467786664668	3.522828559653314e-75	4.560751293266065e-73	Th2_vs_Th1 (Ota 2021)	18.346467786664668
PAXX	689.4536393661733	-0.8541235640651388	0.0467603570986229	-18.265976075924616	1.5442670095758017e-74	1.98867273788706e-72	Th2_vs_Th1 (Ota 2021)	-18.265976075924613
SLC4A4	18.81210436615767	-7.709335628152903	0.4221228014725067	-18.26325325535636	1.6232476008574236e-74	2.0793801766983597e-72	Th2_vs_Th1 (Ota 2021)	-18.26325325535636
AP003063.2	9.252054086234011	7.042779708284622	0.3857471598799843	18.25750242847105	1.8035450128950465e-74	2.2982451344948974e-72	Th2_vs_Th1 (Ota 2021)	18.25750242847105
GFI1	237.45755228408828	-1.6111353186207926	0.0882981982149093	-18.24652542398932	2.2049492088611882e-74	2.7951176455454413e-72	Th2_vs_Th1 (Ota 2021)	-18.24652542398932
IGSF9B	59.98247856242122	1.645371165162354	0.0904254051158062	18.195894871083585	5.562327238789492e-74	7.014584594036137e-72	Th2_vs_Th1 (Ota 2021)	18.195894871083585
NDFIP2	89.81131384171326	1.444270653637716	0.0794034635615732	18.18901328551947	6.306529542955799e-74	7.912093945670165e-72	Th2_vs_Th1 (Ota 2021)	18.18901328551947
CLEC2B	500.4557156724594	-0.7732081034036952	0.0426134449528063	-18.14469832842684	1.4140934334111973e-73	1.7650061577330836e-71	Th2_vs_Th1 (Ota 2021)	-18.14469832842684
MAP4K4	1408.4268085216877	0.5958586256269792	0.0328651841698299	18.13039058439153	1.834514939605445e-73	2.2780744446457618e-71	Th2_vs_Th1 (Ota 2021)	18.13039058439153
CLEC2D	3800.296375939923	-0.4660993205828155	0.0258222478125323	-18.050300034554034	7.846334026149427e-73	9.694006287434055e-71	Th2_vs_Th1 (Ota 2021)	-18.05030003455404
HNRNPA1P70	11.818871892899343	-7.108734350446753	0.3939651562083829	-18.04406871628687	8.783257567621299e-73	1.0796752825168424e-70	Th2_vs_Th1 (Ota 2021)	-18.04406871628687
C1orf228	336.7788900514814	1.2385810096053118	0.0687277164697277	18.02156499919309	1.319572799934053e-72	1.6139237375675838e-70	Th2_vs_Th1 (Ota 2021)	18.02156499919309
CD38	91.69946034388155	-2.725684395371669	0.151336035724789	-18.01080874305734	1.6026975493365312e-72	1.950402782665091e-70	Th2_vs_Th1 (Ota 2021)	-18.01080874305734
PTK2B	1795.2128685673208	-0.4959429134364097	0.0275366972562849	-18.01025405554821	1.6188386438710337e-72	1.960244465332193e-70	Th2_vs_Th1 (Ota 2021)	-18.01025405554821
UBE2H	1351.9717981621131	0.4643813951916362	0.0258160067607907	17.988118747200563	2.4141538772025534e-72	2.9088163968927196e-70	Th2_vs_Th1 (Ota 2021)	17.988118747200563
MATK	127.638567381158	-2.288600168576758	0.1273885978490246	-17.96550246427162	3.629765015060721e-72	4.35196308874694e-70	Th2_vs_Th1 (Ota 2021)	-17.96550246427162
DAAM1	232.10320455319177	0.8103567933856985	0.045139868279423	17.952130218224386	4.618443214067751e-72	5.510210264078186e-70	Th2_vs_Th1 (Ota 2021)	17.952130218224386
LPAR6	2110.228717211965	1.1858322273394868	0.0660692214577118	17.948330571724522	4.945472910286965e-72	5.871603178706071e-70	Th2_vs_Th1 (Ota 2021)	17.948330571724522
BCAR3	14.18708738335886	2.2469628768439205	0.1255307072505765	17.899706980529263	1.1854397414696325e-71	1.4006028091082226e-69	Th2_vs_Th1 (Ota 2021)	17.899706980529263
PGM2L1	390.60124125858806	0.8676117153450515	0.0485221679297789	17.88072858988197	1.6664500326762298e-71	1.959407118130761e-69	Th2_vs_Th1 (Ota 2021)	17.88072858988197
CTLA4	275.4092234178312	-1.5373575325265054	0.0862826060500657	-17.817699335998842	5.15118948373328e-71	6.02763465598963e-69	Th2_vs_Th1 (Ota 2021)	-17.817699335998842
ARHGEF12	77.29615727384686	-1.851762944204652	0.1039663045940643	-17.811183646806004	5.787292139340924e-71	6.739564754996113e-69	Th2_vs_Th1 (Ota 2021)	-17.811183646806004
APOBEC3H	31.327082242055056	-2.8661273186813334	0.1610123043832975	-17.8006726234933	6.982518532972783e-71	8.092738979715455e-69	Th2_vs_Th1 (Ota 2021)	-17.800672623493295
PITPNC1	1484.6097919116896	-0.5109964520885756	0.0287774818513241	-17.756816066415617	1.5265198357676722e-70	1.760851482594757e-68	Th2_vs_Th1 (Ota 2021)	-17.756816066415617
ABI3	176.41675694637786	-1.4672696096462523	0.0828092820977128	-17.718661150991647	3.009909590335733e-70	3.455574977319878e-68	Th2_vs_Th1 (Ota 2021)	-17.71866115099165
DHRS3	243.3074840805174	-1.129211774666776	0.0637429168209753	-17.715094178043564	3.20690319360087e-70	3.6644514943216703e-68	Th2_vs_Th1 (Ota 2021)	-17.715094178043564
FKBP11	562.7729279760817	-0.6972450692820398	0.0395951348467028	-17.60936215980839	2.0878446083507219e-69	2.3745817720863654e-67	Th2_vs_Th1 (Ota 2021)	-17.60936215980839
TRABD2A	1294.5077208910682	0.9619626997740104	0.0546675288213455	17.596601136256243	2.615576780747724e-69	2.9609545705404115e-67	Th2_vs_Th1 (Ota 2021)	17.596601136256243
ARHGAP32	102.08143874522088	2.4774062455221078	0.141031114403811	17.56638069545851	4.457165284762411e-69	5.022358604899644e-67	Th2_vs_Th1 (Ota 2021)	17.566380695458513
AP000977.1	102.78763186694864	1.0373460660560965	0.059224350057247	17.515533138875877	1.090594469822805e-68	1.2232248295399652e-66	Th2_vs_Th1 (Ota 2021)	17.515533138875877
PLXND1	103.20602632904222	-2.9327842619098328	0.1674994683490428	-17.509215347468245	1.2186222369406156e-68	1.3605525974723692e-66	Th2_vs_Th1 (Ota 2021)	-17.509215347468245
TRERF1	348.08928515592544	0.82954078393551	0.0475042637856315	17.46244900623885	2.7680043652216547e-68	3.07627663219771e-66	Th2_vs_Th1 (Ota 2021)	17.46244900623885
SLC20A1	1207.600372859437	-0.6513475089777555	0.0373449593284062	-17.44137684686969	4.00312675657286e-68	4.4287319149194024e-66	Th2_vs_Th1 (Ota 2021)	-17.44137684686969
SEMA4A	22.342171313568315	-3.563927833966982	0.2045429476256835	-17.423860736029972	5.4380781157027665e-68	5.989021866881886e-66	Th2_vs_Th1 (Ota 2021)	-17.423860736029972
SYTL3	405.4524899258078	-1.162009053095856	0.0667165901252592	-17.41709297363975	6.1209011627897065e-68	6.710658261312554e-66	Th2_vs_Th1 (Ota 2021)	-17.41709297363975
IL6ST	2757.6615099265537	1.1726707352205463	0.0674498280679077	17.38582245220721	1.056606361755819e-67	1.1532171407522369e-65	Th2_vs_Th1 (Ota 2021)	17.38582245220721
CD79A	26.512643775410893	3.0293920994520964	0.1749896132403232	17.311839504963416	3.829814761194986e-67	4.161333101460927e-65	Th2_vs_Th1 (Ota 2021)	17.311839504963412
AGTPBP1	789.9767090717513	0.6434968317705291	0.0371928406193901	17.30163174025079	4.572524513637122e-67	4.946252183885063e-65	Th2_vs_Th1 (Ota 2021)	17.301631740250794
AC092112.1	8.773187194242402	-3.10345322972684	0.1795807011951563	-17.281663391848625	6.465616094369117e-67	6.96312522658628e-65	Th2_vs_Th1 (Ota 2021)	-17.281663391848628
CPNE2	122.49856562878156	1.7599460762067436	0.1019505946528337	17.262734780506015	8.975743049150937e-67	9.6238154217306e-65	Th2_vs_Th1 (Ota 2021)	17.262734780506015
IMPACT	270.9485791876417	0.7889328156105987	0.0458925353732707	17.190874489581983	3.108087545811115e-66	3.317883455153365e-64	Th2_vs_Th1 (Ota 2021)	17.190874489581986
CCSAP	344.4713624586199	1.1901448429819377	0.0692421528400346	17.188154818517074	3.2573519800773946e-66	3.462038857777454e-64	Th2_vs_Th1 (Ota 2021)	17.188154818517074
SLC25A33	133.55478612674204	1.3520265958812574	0.0787068719972148	17.17799934838092	3.8806547678891474e-66	4.106576365028432e-64	Th2_vs_Th1 (Ota 2021)	17.17799934838092
ATG9B	280.3742930831733	0.802071582888484	0.0467328709772658	17.16289982010026	5.033638622180482e-66	5.303624693733798e-64	Th2_vs_Th1 (Ota 2021)	17.162899820100264
HACD1	27.498346725132457	2.560058964390625	0.1494074176961861	17.134751432465013	8.170134229368887e-66	8.571245560715919e-64	Th2_vs_Th1 (Ota 2021)	17.134751432465013
APMAP	1151.938632703159	-0.6345062341431378	0.0370396267448234	-17.13047052321645	8.794061691198268e-66	9.18620890566844e-64	Th2_vs_Th1 (Ota 2021)	-17.13047052321645
FXYD5	1936.664244292452	0.5126151760924265	0.030020816421993	17.075324297872488	2.26563377145635e-65	2.3565495881827397e-63	Th2_vs_Th1 (Ota 2021)	17.075324297872488
MIR4697HG	25.62323098661594	1.867740729913341	0.1096561725019489	17.032700369695515	4.698512544380333e-65	4.866259439049912e-63	Th2_vs_Th1 (Ota 2021)	17.03270036969551
BACH2	366.6202510233094	-0.9804241360329596	0.0575838703273427	-17.026020141744834	5.266655885427676e-65	5.431573626924755e-63	Th2_vs_Th1 (Ota 2021)	-17.026020141744834
STK17A	2170.8097321894365	-0.4949277989963955	0.0291126974184106	-17.00041022936633	8.154725899348697e-65	8.374593825495693e-63	Th2_vs_Th1 (Ota 2021)	-17.00041022936633
AL121748.1	145.69449873358445	1.4727562310233209	0.0866540989513122	16.995805724675634	8.820993734888672e-65	9.020763298884679e-63	Th2_vs_Th1 (Ota 2021)	16.995805724675638
TMEM109	1116.677553454862	-0.4817496450181588	0.0283687188887699	-16.981720144185456	1.1215027085584648e-64	1.1421026955483043e-62	Th2_vs_Th1 (Ota 2021)	-16.981720144185456
CNTNAP1	30.61327209129057	1.8778625210546096	0.1105905460681519	16.980316924173316	1.1486411859142849e-64	1.164865742665324e-62	Th2_vs_Th1 (Ota 2021)	16.980316924173316
TOM1	652.9590119153436	0.5753181944269293	0.033884592347415	16.97875507924824	1.1796177261223371e-64	1.1913160097963304e-62	Th2_vs_Th1 (Ota 2021)	16.97875507924824
TPRG1	54.81610535070331	-2.722513385834966	0.1609591323954937	-16.914314492858104	3.5289896719584104e-64	3.5492594886692457e-62	Th2_vs_Th1 (Ota 2021)	-16.914314492858107
CFAP36	341.4103733457832	0.6676525235073573	0.0394934149372303	16.90541384097841	4.1043327012447674e-64	4.110919901876394e-62	Th2_vs_Th1 (Ota 2021)	16.90541384097841
COX10-AS1	272.96269696897724	0.640316809447613	0.0379029479337174	16.893588608658167	5.015728234694033e-64	5.0031889141072975e-62	Th2_vs_Th1 (Ota 2021)	16.89358860865817
ARAP3	6.631358954830732	-3.4358110328176013	0.2037545608794443	-16.862498772974565	8.49216135829007e-64	8.43635572650702e-62	Th2_vs_Th1 (Ota 2021)	-16.862498772974565
HCG18	738.584444169768	-0.4387250745383879	0.0260339932751976	-16.852008445295173	1.0141132291838052e-63	1.0033537351668552e-61	Th2_vs_Th1 (Ota 2021)	-16.852008445295173
ZDHHC14	26.938428067892453	-2.1549155234985053	0.1281659292576051	-16.8134818354671	1.944094044688893e-63	1.9156803624972865e-61	Th2_vs_Th1 (Ota 2021)	-16.813481835467105
TRAT1	3001.6544335313683	0.6728982047321123	0.040045550790844	16.803320005426478	2.307582772306737e-63	2.264687786095713e-61	Th2_vs_Th1 (Ota 2021)	16.80332000542648
TPP1	2165.226028716374	-0.4703536015997634	0.0280044780785604	-16.795656761761066	2.625817072258512e-63	2.5666570972570247e-61	Th2_vs_Th1 (Ota 2021)	-16.795656761761066
FYCO1	259.72996222134714	-1.0994658491772646	0.0655151727027562	-16.78185073502844	3.3134657632057897e-63	3.225857728426628e-61	Th2_vs_Th1 (Ota 2021)	-16.781850735028435
YPEL1	111.41405146137774	-1.181182362186575	0.0703941794918556	-16.779545847582934	3.444603197261526e-63	3.3401672198465446e-61	Th2_vs_Th1 (Ota 2021)	-16.779545847582934
HAPLN3	816.0534262552063	0.8127952128820813	0.0485889577742866	16.727982037766903	8.196873582235708e-63	7.916813734842652e-61	Th2_vs_Th1 (Ota 2021)	16.727982037766903
SELL	14405.819049259107	0.908252553971208	0.0543742245189965	16.703733469410594	1.2311439381715855e-62	1.1843799332473603e-60	Th2_vs_Th1 (Ota 2021)	16.703733469410597
SIPA1	1815.1015825565792	-0.6853478517726727	0.0411278170781724	-16.663851875970447	2.40053965841092e-62	2.3002651474828102e-60	Th2_vs_Th1 (Ota 2021)	-16.663851875970447
TGFBI	49.596300707360975	-3.259697969481002	0.1956221590274852	-16.66323480778581	2.4254398300852384e-62	2.3150109813507691e-60	Th2_vs_Th1 (Ota 2021)	-16.66323480778581
NR3C1	1464.5109945412266	0.5433604574953722	0.0326336030088137	16.6503360768537	3.009076357275619e-62	2.8608558382707536e-60	Th2_vs_Th1 (Ota 2021)	16.6503360768537
FRY	167.17049675341872	1.8881328393598635	0.1134831714766336	16.6379985225266	3.6977239750467846e-62	3.5019028727106493e-60	Th2_vs_Th1 (Ota 2021)	16.6379985225266
NRIP1	383.0233243835914	-1.3428822260896012	0.0807444427546692	-16.631265016835435	4.137653295792857e-62	3.90334664985668e-60	Th2_vs_Th1 (Ota 2021)	-16.63126501683543
DIP2A	1104.5240407068004	-0.8050667691688363	0.0484557702335291	-16.614466456499912	5.475986200107262e-62	5.145947031830526e-60	Th2_vs_Th1 (Ota 2021)	-16.614466456499912
APOBEC3F	150.79616950561257	-0.7267778123931556	0.0438326906211433	-16.58072552914614	9.606203149020068e-62	8.99251455553844e-60	Th2_vs_Th1 (Ota 2021)	-16.58072552914614
ASB13	186.50604231232984	0.9756499936751296	0.0588643051285897	16.5745606194418	1.0643804080286049e-61	9.925653161305828e-60	Th2_vs_Th1 (Ota 2021)	16.5745606194418
ZP1	6.889127792310845	4.079781887544946	0.246192350139949	16.571521760224382	1.1195625654438385e-61	1.0400394381808238e-59	Th2_vs_Th1 (Ota 2021)	16.571521760224382
NBPF9	256.60384421043426	1.2240588821652765	0.0739612162172574	16.550010191417947	1.600755560131854e-61	1.4813988432718326e-59	Th2_vs_Th1 (Ota 2021)	16.550010191417947
MCTP2	120.27665737763812	-1.645381116837879	0.0994244772963796	-16.549054735616824	1.6263616586288478e-61	1.499394560960891e-59	Th2_vs_Th1 (Ota 2021)	-16.54905473561682
CHRNA6	6.9683618024371645	5.623979722628993	0.3403719604162781	16.523040604610358	2.504472653595517e-61	2.3002399968249545e-59	Th2_vs_Th1 (Ota 2021)	16.523040604610358
GATA3-AS1	3.309057302876077	4.294685211438516	0.2602259555964035	16.50367735837751	3.452140817004371e-61	3.158708847559e-59	Th2_vs_Th1 (Ota 2021)	16.50367735837751
ARHGEF4	34.09413351337303	2.2043762836941485	0.1336176606052433	16.497641656866765	3.8150385418165426e-61	3.477686257276137e-59	Th2_vs_Th1 (Ota 2021)	16.497641656866765
ALOX5AP	1242.816953596657	0.7884219243994205	0.0477955617500669	16.4957141527543	3.938753018789058e-61	3.577063795683093e-59	Th2_vs_Th1 (Ota 2021)	16.4957141527543
FLT4	32.92019864504637	-3.6676969987972834	0.2224405426650098	-16.488437561136273	4.4429044261406835e-61	4.0199201051240935e-59	Th2_vs_Th1 (Ota 2021)	-16.488437561136273
TRGC2	235.78610329757768	-2.071579168703216	0.1256817414167108	-16.48273763039836	4.882309048409413e-61	4.401130367749507e-59	Th2_vs_Th1 (Ota 2021)	-16.48273763039836
SMARCD3	82.42915760100205	0.9947045885340162	0.0604614845215098	16.451871739605384	8.131595073551859e-61	7.303132564397737e-59	Th2_vs_Th1 (Ota 2021)	16.451871739605384
SYNE2	6350.607137350515	-0.6958481879990766	0.0423102002788882	-16.44634587906424	8.908323638309866e-61	7.971312096794995e-59	Th2_vs_Th1 (Ota 2021)	-16.446345879064236
ESM1	8.990007351962923	-7.080499271548168	0.4307139579895322	-16.43898262456646	1.0059346097774987e-60	8.96829394409324e-59	Th2_vs_Th1 (Ota 2021)	-16.43898262456646
PLEKHH3	6.33403940660775	4.165986598638397	0.2534323842558471	16.438256740041226	1.0180544921468219e-60	9.043222001591788e-59	Th2_vs_Th1 (Ota 2021)	16.438256740041226
FOXO3	399.6389898528268	-0.572407169460667	0.0348630488846982	-16.418735244693508	1.404641173063969e-60	1.2431840549528706e-58	Th2_vs_Th1 (Ota 2021)	-16.418735244693508
ATXN7L1	298.8710486494274	0.6330564068502771	0.0386518139695686	16.378439763491965	2.726476623553746e-60	2.404337483357777e-58	Th2_vs_Th1 (Ota 2021)	16.378439763491965
OSBPL1A	87.43864661309256	2.3034533845593126	0.1406600883295341	16.376026859608196	2.8367899271277206e-60	2.49258592189031e-58	Th2_vs_Th1 (Ota 2021)	16.376026859608196
CDC42EP3	1329.524177963944	-0.8460678170960585	0.051713306436273	-16.360737214486154	3.6468621331024924e-60	3.192840915740344e-58	Th2_vs_Th1 (Ota 2021)	-16.360737214486154
CCND1	14.745972010065463	2.542674687506279	0.1554471146503094	16.35716875946026	3.8669258230899084e-60	3.3733730325514435e-58	Th2_vs_Th1 (Ota 2021)	16.35716875946026
PTGES3P2	23.325370248372025	-1.6539615309020796	0.1011246212307653	-16.355675905354015	3.9628687030544606e-60	3.4447236201300895e-58	Th2_vs_Th1 (Ota 2021)	-16.355675905354015
ARHGAP21	162.5797231033357	1.4447755274618943	0.08842121051908	16.339694050559654	5.151072520756073e-60	4.4616353766079024e-58	Th2_vs_Th1 (Ota 2021)	16.339694050559654
MFGE8	165.13406566527792	0.9666299148540142	0.0592581365493851	16.312188859473075	8.084312310280054e-60	6.977449550351285e-58	Th2_vs_Th1 (Ota 2021)	16.31218885947308
ADGRG1	124.49498887389872	-6.154474345351393	0.3777727018254171	-16.29147451791158	1.1346035974989617e-59	9.757991858490184e-58	Th2_vs_Th1 (Ota 2021)	-16.29147451791158
SESN1	1142.976186315687	-1.1584724070826748	0.0711958144393661	-16.271636418588724	1.569077500492519e-59	1.3447104677636414e-57	Th2_vs_Th1 (Ota 2021)	-16.271636418588727
FYB1	8873.45536259018	0.3941046465658211	0.0242860389158004	16.22762147142146	3.216851107243407e-59	2.74719084558587e-57	Th2_vs_Th1 (Ota 2021)	16.22762147142146
AC008063.1	22.712496810160665	-1.5071416782438791	0.0929215691596483	-16.21950309141317	3.671530783677987e-59	3.1245240469908574e-57	Th2_vs_Th1 (Ota 2021)	-16.21950309141317
SLC18A2	20.14821452014995	4.080644622271442	0.2518173158558068	16.20478166246542	4.665410621934902e-59	3.956495788406745e-57	Th2_vs_Th1 (Ota 2021)	16.20478166246542
RHBDF2	233.6951158018575	-1.0048283662128454	0.0622189775340966	-16.14986947771986	1.1380223626850128e-58	9.61747440464949e-57	Th2_vs_Th1 (Ota 2021)	-16.149869477719857
CYLD	5314.73592958422	0.5357661589138067	0.0331848880711419	16.1448837122858	1.2338081711321586e-58	1.0390884801794328e-56	Th2_vs_Th1 (Ota 2021)	16.144883712285804
RAB27A	503.1535981121851	-0.7759602946659705	0.0481820308394929	-16.104765223593404	2.3619280726163226e-58	1.9823092192899539e-56	Th2_vs_Th1 (Ota 2021)	-16.104765223593404
SELENON	185.38864590359745	0.8346801622703817	0.0518333088898168	16.10316184993474	2.4239483175262887e-58	2.0273703814526572e-56	Th2_vs_Th1 (Ota 2021)	16.10316184993474
IL15	29.39341944424139	-2.045569479559536	0.1270321265950981	-16.102772852725504	2.4392380848307665e-58	2.0331717721471242e-56	Th2_vs_Th1 (Ota 2021)	-16.102772852725504
CDC42BPB	63.28217391902065	1.678531831163179	0.1044237068075004	16.07424101748718	3.867005148131772e-58	3.21225386690714e-56	Th2_vs_Th1 (Ota 2021)	16.07424101748718
SNHG18	4.317069049014811	5.425159635316004	0.3375271066235418	16.073256129223754	3.928949148732252e-58	3.252608616700486e-56	Th2_vs_Th1 (Ota 2021)	16.073256129223754
PDE4B	1138.112970543968	-0.7319646395437471	0.0455472918725231	-16.07043162066265	4.112131330900436e-58	3.392717439416465e-56	Th2_vs_Th1 (Ota 2021)	-16.07043162066265
GCNT1	122.11030116924655	1.3750644736085	0.0856689864006385	16.050901631751426	5.633961692993938e-58	4.632601136681738e-56	Th2_vs_Th1 (Ota 2021)	16.050901631751426
AC007384.1	55.42477669353348	-1.643185452222695	0.1024288350041884	-16.0422155748965	6.480070363699598e-58	5.31038493542372e-56	Th2_vs_Th1 (Ota 2021)	-16.0422155748965
ATP1B1	9.610225556180056	-3.589979471070392	0.2239664827359196	-16.02909251070108	8.004312104078566e-58	6.537481620844571e-56	Th2_vs_Th1 (Ota 2021)	-16.02909251070108
GZMM	261.01071499651573	-1.1232183123958943	0.0701716707142473	-16.00672038962643	1.1469839816154392e-57	9.336603053022799e-56	Th2_vs_Th1 (Ota 2021)	-16.00672038962643
HPGDS	11.197250133868623	4.736721938037406	0.2960149202041224	16.001632400053058	1.2446824489095257e-57	1.0098108708002979e-55	Th2_vs_Th1 (Ota 2021)	16.001632400053058
CACNA1I	117.54794553914398	1.2247104528175827	0.0765914972838989	15.990162044724013	1.4964126001021806e-57	1.2100061885012284e-55	Th2_vs_Th1 (Ota 2021)	15.990162044724013
ST3GAL5	263.3040459883361	-0.6891166970685195	0.0431007522649386	-15.988507412412323	1.5366885406937163e-57	1.2384590196008066e-55	Th2_vs_Th1 (Ota 2021)	-15.988507412412323
ZBTB49	187.67923024054565	-0.7828942104383739	0.049059064106611	-15.958197016091727	2.4984521720637896e-57	2.006924997223121e-55	Th2_vs_Th1 (Ota 2021)	-15.958197016091727
PTGIR	25.294351088317686	3.0389837917071243	0.1907446198966463	15.932212365170653	3.7871699861277497e-57	3.0321029701435302e-55	Th2_vs_Th1 (Ota 2021)	15.932212365170654
AL031846.1	24.07106502647188	-2.124175536178212	0.1334627589983633	-15.915867108698547	4.91808909261721e-57	3.9246350959085335e-55	Th2_vs_Th1 (Ota 2021)	-15.915867108698546
FAM43A	129.25841139148355	1.6453785221666344	0.1037141127533759	15.864557662265454	1.11500276291451e-56	8.868644525024922e-55	Th2_vs_Th1 (Ota 2021)	15.864557662265456
SLC40A1	1856.120589690358	1.4058209898383245	0.0887029108596121	15.84864550908912	1.4364362669074159e-56	1.1388085439823975e-54	Th2_vs_Th1 (Ota 2021)	15.84864550908912
GNPTAB	1057.2860843898156	-0.6176223879511873	0.0390583181314416	-15.812825986841611	2.538211181213159e-56	2.005763699335944e-54	Th2_vs_Th1 (Ota 2021)	-15.812825986841611
RIN1	37.85398603106692	-1.7910498690036538	0.1132775084473333	-15.811169344675111	2.6058485080221143e-56	2.0525484413187777e-54	Th2_vs_Th1 (Ota 2021)	-15.811169344675111
CLN5	329.71857019114066	0.5849759468859367	0.0370066771536254	15.80730808274224	2.770545635235572e-56	2.1752358134193087e-54	Th2_vs_Th1 (Ota 2021)	15.80730808274224
TRGV7	15.539042893898678	-3.7400489562307104	0.2370625200856479	-15.776635441483853	4.505742914510469e-56	3.526214687982968e-54	Th2_vs_Th1 (Ota 2021)	-15.776635441483853
FABP5	54.62331983164224	-1.4864150629295063	0.0942615124174218	-15.769055946685407	5.0803478886310405e-56	3.9631598481215034e-54	Th2_vs_Th1 (Ota 2021)	-15.769055946685407
MCM2	210.02477140542047	-1.1771604811874878	0.0747744051782355	-15.74282641742928	7.692934047188646e-56	5.982055008770748e-54	Th2_vs_Th1 (Ota 2021)	-15.742826417429283
PACSIN2	640.4271226387664	0.5506789787246645	0.0350255396514162	15.722212539911498	1.0653733276743791e-55	8.258000452951182e-54	Th2_vs_Th1 (Ota 2021)	15.7222125399115
WDFY1	784.4964220161512	-0.5331586513790874	0.0339206064026928	-15.71783962378576	1.1415004754102904e-55	8.819993673336843e-54	Th2_vs_Th1 (Ota 2021)	-15.717839623785762
RIOX2	511.4321692239208	0.449648458737598	0.0286586447882802	15.689801875121391	1.776090495596056e-55	1.3679831193769752e-53	Th2_vs_Th1 (Ota 2021)	15.689801875121391
PARVG	682.2090143382728	-0.5514506351779698	0.035221337329045	-15.656720527849444	2.989185784814552e-55	2.295072328599413e-53	Th2_vs_Th1 (Ota 2021)	-15.656720527849442
DNMBP	35.565521740753006	-1.9628583459471207	0.1255439169681735	-15.634834353979278	4.215696815447359e-55	3.2265988928041903e-53	Th2_vs_Th1 (Ota 2021)	-15.634834353979276
FGFBP2	104.53872132393528	-6.455769818243137	0.4129855616201957	-15.631950407458117	4.4109220854421676e-55	3.36543675979865e-53	Th2_vs_Th1 (Ota 2021)	-15.631950407458117
SMAD7	123.5825787874168	-1.383912811605425	0.0885491404473078	-15.628754888128327	4.637770031677778e-55	3.5274589000314202e-53	Th2_vs_Th1 (Ota 2021)	-15.62875488812833
SUSD4	136.14657982632275	1.9083130674886133	0.1222031782199863	15.615903737407946	5.6735474230331065e-55	4.3018215180437e-53	Th2_vs_Th1 (Ota 2021)	15.615903737407946
ADGRE1	59.40463350835861	1.6646680340403794	0.1068109383105906	15.585183131710425	9.179989450422863e-55	6.938874634591368e-53	Th2_vs_Th1 (Ota 2021)	15.585183131710425
HLA-DMB	69.56415750324437	-1.3391431876305089	0.0859697590640085	-15.576909860052687	1.044850579371783e-54	7.873256424560319e-53	Th2_vs_Th1 (Ota 2021)	-15.57690986005269
GLUL	841.2662042618887	1.1368843333958454	0.0731370354971247	15.544577732311009	1.7316017176120924e-54	1.3007856236098985e-52	Th2_vs_Th1 (Ota 2021)	15.544577732311009
ADAM12	62.59344268154934	3.9604107466221	0.2550121052110474	15.530285291141272	2.164148666185937e-54	1.6207142888092161e-52	Th2_vs_Th1 (Ota 2021)	15.530285291141272
GPR65	667.9994209882702	-0.7087377562096322	0.0456428286663062	-15.5279104498803	2.2457911992605978e-54	1.676696687079868e-52	Th2_vs_Th1 (Ota 2021)	-15.5279104498803
LGALS3	188.2518629518661	-2.68492580470818	0.1731588051965039	-15.505569016032856	3.180861937332879e-54	2.367553476842353e-52	Th2_vs_Th1 (Ota 2021)	-15.505569016032853
RGS16	38.43058137184412	2.086322300851874	0.1346264089587653	15.49712509594528	3.627648436617815e-54	2.691869978623201e-52	Th2_vs_Th1 (Ota 2021)	15.49712509594528
WWTR1	20.19639025303479	2.0837666942060533	0.1345984510110599	15.48135716684311	4.635887036484449e-54	3.42957004805456e-52	Th2_vs_Th1 (Ota 2021)	15.481357166843107
COLQ	121.17312613548766	-1.7394410292545512	0.112436874009603	-15.470378775436153	5.498257800335918e-54	4.055215048556845e-52	Th2_vs_Th1 (Ota 2021)	-15.470378775436153
FGR	101.40159293309952	-4.884158275024409	0.3162171404511987	-15.445583588718122	8.079303700518756e-54	5.940851140994745e-52	Th2_vs_Th1 (Ota 2021)	-15.445583588718124
TTC39C	1074.9297433991949	0.5354622293736097	0.0346692030465615	15.444895824529668	8.165945667414421e-54	5.986474445759024e-52	Th2_vs_Th1 (Ota 2021)	15.444895824529668
PLCL1	330.5433146253797	1.0245756038850982	0.0663523984036762	15.441425306915995	8.617466933941088e-54	6.298514345501265e-52	Th2_vs_Th1 (Ota 2021)	15.441425306915995
TRGV2	36.98732258434448	-2.574056291975838	0.1667148202500821	-15.43987683947114	8.82686567840355e-54	6.432248016367187e-52	Th2_vs_Th1 (Ota 2021)	-15.43987683947114
ST6GALNAC1	128.1274419212558	2.4016635213423845	0.1556601295105302	15.428893248992924	1.0464941143488604e-53	7.603170223622958e-52	Th2_vs_Th1 (Ota 2021)	15.428893248992926
ASPH	179.46129008605098	0.8697119270998264	0.0564202672667304	15.41488492048801	1.3000222572390747e-53	9.417036225875548e-52	Th2_vs_Th1 (Ota 2021)	15.41488492048801
ACAA2	635.9430425801494	-0.7733322761166935	0.0502951748306784	-15.375874101644138	2.376148106050961e-53	1.7161147997974587e-51	Th2_vs_Th1 (Ota 2021)	-15.37587410164414
MZB1	6.427840797166593	-3.727847602649165	0.2425327806667556	-15.370489681439368	2.582101879866313e-53	1.85934253414397e-51	Th2_vs_Th1 (Ota 2021)	-15.370489681439368
AL355581.1	23.596232277107497	-1.3614841461950538	0.0886209529646683	-15.363005030400132	2.8982338040798116e-53	2.0808292789822576e-51	Th2_vs_Th1 (Ota 2021)	-15.363005030400132
AC025884.1	40.66904467295051	-3.904888804282357	0.2542166040122599	-15.360478987808518	3.013399987474244e-53	2.1571512439745774e-51	Th2_vs_Th1 (Ota 2021)	-15.36047898780852
AC244157.2	14.698452924034855	-3.099891949221043	0.2019087552807546	-15.352934769523172	3.3851917062852523e-53	2.4161929894216057e-51	Th2_vs_Th1 (Ota 2021)	-15.352934769523172
ADGRE4P	48.97325675819643	2.2823567915636267	0.1487239660647259	15.346260942034894	3.751974671925492e-53	2.6701553081869755e-51	Th2_vs_Th1 (Ota 2021)	15.346260942034895
TUBG2	159.0412753204614	0.8046027449465216	0.052491578568684	15.328225343684728	4.953353295251385e-53	3.5148590627732785e-51	Th2_vs_Th1 (Ota 2021)	15.328225343684728
GADD45G	23.60783563480689	2.2531910123970733	0.1471161384551146	15.31572970890971	6.003432255661066e-53	4.2476028392597294e-51	Th2_vs_Th1 (Ota 2021)	15.31572970890971
ZFYVE9	86.91092376408756	-1.328920895538551	0.0869040005498862	-15.2918264651775	8.668451254563025e-53	6.115403915501723e-51	Th2_vs_Th1 (Ota 2021)	-15.2918264651775
DEGS1	1277.5570245225977	0.378474940245437	0.0247677893204194	15.28093344743568	1.0246247838140629e-52	7.207613472037709e-51	Th2_vs_Th1 (Ota 2021)	15.28093344743568
SCD	43.42245949583948	-2.379219364176181	0.1562908804763008	-15.223021054878208	2.4877285259750848e-52	1.744922898954109e-50	Th2_vs_Th1 (Ota 2021)	-15.223021054878208
ID3	270.6926487818381	1.1319151953570192	0.074469209099179	15.199774632352016	3.548396916533772e-52	2.481736567572284e-50	Th2_vs_Th1 (Ota 2021)	15.199774632352014
LINC00880	9.132736841878684	-2.725226817618004	0.1795398353364258	-15.17895353146232	4.874971928718485e-52	3.3997691052458225e-50	Th2_vs_Th1 (Ota 2021)	-15.17895353146232
C14orf132	91.25791090529354	2.0937634368857263	0.1381339444903915	15.157486775680738	6.760724279659776e-52	4.701407664075409e-50	Th2_vs_Th1 (Ota 2021)	15.157486775680736
FNBP1L	35.304916090521345	2.00688058472143	0.1324481781776543	15.152194709915731	7.327809736320945e-52	5.081241059040328e-50	Th2_vs_Th1 (Ota 2021)	15.152194709915731
NKG7	359.406331482528	-7.125481388342336	0.4707781983006466	-15.135538166514433	9.440525345825368e-52	6.52764052250124e-50	Th2_vs_Th1 (Ota 2021)	-15.135538166514433
MARCKSL1	659.2982251098266	0.7029868933025443	0.0464527478016617	15.133375883469188	9.755958825223228e-52	6.726636879521477e-50	Th2_vs_Th1 (Ota 2021)	15.133375883469188
ANTXR2	1470.02362596364	-0.7844713434890348	0.0520381981395099	-15.074913650659733	2.36825310247619e-51	1.6282743576601128e-49	Th2_vs_Th1 (Ota 2021)	-15.074913650659733
DOCK3	42.15768885980702	-1.3688962588165758	0.0909342646257291	-15.053690316304136	3.265013873691805e-51	2.2385119062474607e-49	Th2_vs_Th1 (Ota 2021)	-15.053690316304136
CHD7	783.0016131792004	0.5937116284920386	0.0394965817596055	15.031974972053066	4.532870409797034e-51	3.0990318231474718e-49	Th2_vs_Th1 (Ota 2021)	15.031974972053066
RUNX3	932.4506733657904	-0.7926312286027574	0.0527805917690489	-15.017475212689154	5.641595835197944e-51	3.8462409252908334e-49	Th2_vs_Th1 (Ota 2021)	-15.017475212689153
AC044784.2	3.0734645561209843	4.961722050814587	0.3308535376764049	14.996732649923954	7.712350020957965e-51	5.243320870393741e-49	Th2_vs_Th1 (Ota 2021)	14.996732649923953
TCEA3	332.9898353862628	1.087600739029399	0.0725696387599895	14.98699397728069	8.930458463224148e-51	6.05455232691957e-49	Th2_vs_Th1 (Ota 2021)	14.986993977280688
GOLGA7B	65.32842089393502	1.193966396432901	0.0797703045475119	14.967554696018029	1.1963995659360117e-50	8.088658065365719e-49	Th2_vs_Th1 (Ota 2021)	14.967554696018029
TLR5	69.46981595141935	1.7556306861676594	0.117301845064372	14.966778103142516	1.210449178911757e-50	8.16097577992611e-49	Th2_vs_Th1 (Ota 2021)	14.966778103142516
DTX1	92.55559410825668	1.3366460767123236	0.0893149299959417	14.965539096017404	1.2332053485050658e-50	8.291432314161546e-49	Th2_vs_Th1 (Ota 2021)	14.965539096017402
SLC18B1	402.87387650941935	0.6686932937910629	0.0447451990154595	14.944470211430474	1.692316861627651e-50	1.1346914626764572e-48	Th2_vs_Th1 (Ota 2021)	14.944470211430474
TPST2	635.8613600381489	-0.7932890919745395	0.0531557059107047	-14.923874650581638	2.304913531803941e-50	1.54118929809275e-48	Th2_vs_Th1 (Ota 2021)	-14.92387465058164
ACSL6	216.7632702747262	-0.8168467116255118	0.0547850727520012	-14.910023307319122	2.8365353005479345e-50	1.8914639090420868e-48	Th2_vs_Th1 (Ota 2021)	-14.910023307319122
P3H3	22.187341477907864	-2.609043723207851	0.1752504495727889	-14.887515150848186	3.9726151124713816e-50	2.6417890497934688e-48	Th2_vs_Th1 (Ota 2021)	-14.887515150848186
LPCAT1	778.7659758727461	-0.8748230371378726	0.0587647288010294	-14.886872703861568	4.0109639647279947e-50	2.660023213556258e-48	Th2_vs_Th1 (Ota 2021)	-14.886872703861568
CRYBG2	64.7074316065115	-1.406723383900192	0.0949374773860045	-14.817366361870157	1.1313384608000928e-49	7.482512716688439e-48	Th2_vs_Th1 (Ota 2021)	-14.817366361870157
PTPN22	1042.5338113191185	-0.5741076128055581	0.0387974996901892	-14.79754152690239	1.5193515622051365e-49	1.0021544084691275e-47	Th2_vs_Th1 (Ota 2021)	-14.797541526902387
SCN1B	7.662812113321266	-3.067545105086608	0.2076395173856653	-14.773416658395584	2.1740644664611003e-49	1.430123109437749e-47	Th2_vs_Th1 (Ota 2021)	-14.773416658395584
CHST2	92.5650472619436	1.6703614260513409	0.1130724886269173	14.772483088814804	2.204394011698657e-49	1.446165656354006e-47	Th2_vs_Th1 (Ota 2021)	14.772483088814802
SLAMF7	177.40115309743044	-9.875335851542726	0.6701095198944782	-14.736898310440049	3.735512938837735e-49	2.43889447171771e-47	Th2_vs_Th1 (Ota 2021)	-14.736898310440044
SLC22A15	6.218840056315522	-4.180738955724176	0.2836926637305743	-14.736859602737791	3.73765412691855e-49	2.43889447171771e-47	Th2_vs_Th1 (Ota 2021)	-14.73685960273779
SORL1	7187.801861849032	0.6745674177110372	0.0457895653587567	14.73190261636833	4.022202729011889e-49	2.617550594155625e-47	Th2_vs_Th1 (Ota 2021)	14.73190261636833
SETD7	99.97549329526902	-1.6245340391721532	0.1103780324741481	-14.717910826618867	4.947088081857877e-49	3.2108580486490363e-47	Th2_vs_Th1 (Ota 2021)	-14.717910826618867
CAPG	505.6036937381382	1.0758474020432278	0.0731309589916021	14.711244278456274	5.4594253834515525e-49	3.5339615533996637e-47	Th2_vs_Th1 (Ota 2021)	14.711244278456274
AF165147.1	19.292914051199155	-1.7312102613554916	0.1177977954640555	-14.696457217518535	6.7921453194544036e-49	4.3849873986790635e-47	Th2_vs_Th1 (Ota 2021)	-14.696457217518535
ZDHHC23	60.34883612710992	1.4540825104544757	0.0991657534349561	14.663151945981255	1.1099831421346098e-48	7.147058120744515e-47	Th2_vs_Th1 (Ota 2021)	14.663151945981255
ARSG	336.46171794136654	0.6193710613855922	0.0422526652921689	14.658745362044312	1.1844130803907446e-48	7.606182048451274e-47	Th2_vs_Th1 (Ota 2021)	14.658745362044307
LINC00511	26.67874431791193	3.010628135810036	0.2058377575374723	14.626219075778446	1.9111669809538936e-48	1.2241024513009688e-46	Th2_vs_Th1 (Ota 2021)	14.626219075778446
POLH	575.6723705626812	0.5773483769312022	0.0395145348053237	14.61103818571126	2.3885029709138836e-48	1.5258208348838061e-46	Th2_vs_Th1 (Ota 2021)	14.61103818571126
PTMS	10.430455163335768	-2.5550363498232573	0.1749126755011424	-14.607496812354055	2.5159333656745528e-48	1.6030183818626423e-46	Th2_vs_Th1 (Ota 2021)	-14.607496812354055
CAST	1168.9645257998486	-0.5329476277679875	0.0365183573573323	-14.593964962692384	3.0683410610089537e-48	1.949878670597831e-46	Th2_vs_Th1 (Ota 2021)	-14.593964962692382
XCL2	8.558538688474249	-5.937333622306237	0.4072642793582981	-14.578576917330777	3.8444729504129535e-48	2.4367350817734607e-46	Th2_vs_Th1 (Ota 2021)	-14.578576917330777
SOS2	760.0482706810665	-0.5141636347744516	0.0352841307060791	-14.572093019876071	4.2273793336916017e-48	2.6724723533174e-46	Th2_vs_Th1 (Ota 2021)	-14.572093019876071
CSF1	135.35368579488852	-1.4938938494153475	0.1025225861469262	-14.57136330207698	4.2727819442689326e-48	2.694177195377242e-46	Th2_vs_Th1 (Ota 2021)	-14.57136330207698
MAN1C1	665.6521068851533	0.8397675877875679	0.0576419559240833	14.568686546542148	4.443523062398698e-48	2.794597101181445e-46	Th2_vs_Th1 (Ota 2021)	14.568686546542148
STIM2	966.859327409806	-0.3623832588608241	0.0248765855850858	-14.567242663642824	4.538425655932214e-48	2.8469263412302616e-46	Th2_vs_Th1 (Ota 2021)	-14.567242663642824
USP25	1291.8064971708602	-0.3695289853513137	0.0254904450146449	-14.496764773585124	1.2699595076998682e-47	7.945898318228044e-46	Th2_vs_Th1 (Ota 2021)	-14.496764773585124
PDE4D	219.69697413491943	-1.2038268946098414	0.0833293169326146	-14.446619016250091	2.6329680211916153e-47	1.643174581225198e-45	Th2_vs_Th1 (Ota 2021)	-14.446619016250096
RPS6KA2	126.6205026018437	-1.024387544394181	0.0710289770329769	-14.422107528292054	3.756928249088681e-47	2.3386157712166094e-45	Th2_vs_Th1 (Ota 2021)	-14.422107528292056
SIGLEC17P	16.31023883210888	-3.713643454517636	0.2575034430227742	-14.421723495903674	3.7778933120921404e-47	2.3456669725257812e-45	Th2_vs_Th1 (Ota 2021)	-14.421723495903674
GNLY	707.6627983772846	-6.082665576808313	0.4219334839692525	-14.416171761451324	4.094309612883139e-47	2.53565907552068e-45	Th2_vs_Th1 (Ota 2021)	-14.416171761451324
SYTL2	473.68457246198267	-1.5588335198046592	0.1082714538868085	-14.397456243954462	5.368324977305051e-47	3.3162350665641533e-45	Th2_vs_Th1 (Ota 2021)	-14.397456243954464
LRRC2	8.15062682920408	3.045010321412495	0.2115028813196123	14.39701578727446	5.402639341909599e-47	3.328983264373107e-45	Th2_vs_Th1 (Ota 2021)	14.39701578727446
LINC002481	164.90282390844007	-1.353000962899158	0.0943098090676837	-14.346343994060504	1.1230337954510734e-46	6.902403926132241e-45	Th2_vs_Th1 (Ota 2021)	-14.346343994060504
LINC00426	327.40755179889595	0.8842245656128955	0.0616472263770318	14.343298434953338	1.1734311520414218e-46	7.193990128346641e-45	Th2_vs_Th1 (Ota 2021)	14.34329843495334
RASGEF1A	42.61386569039077	-2.09357383342888	0.1461911275169138	-14.320799551851458	1.6224576463539498e-46	9.921858455931856e-45	Th2_vs_Th1 (Ota 2021)	-14.32079955185146
SMIM3	117.94897725596852	-0.8234480244656966	0.057561738996567	-14.305475109339666	2.022518193297262e-46	1.2337360979113298e-44	Th2_vs_Th1 (Ota 2021)	-14.305475109339666
SLC27A3	108.82682410497762	-1.0631896834623005	0.0746118835037362	-14.249602523558606	4.508399522484604e-46	2.743248399443819e-44	Th2_vs_Th1 (Ota 2021)	-14.249602523558604
SNTB1	165.12337925100684	-0.9307425929474964	0.0654065073111635	-14.230122218873444	5.957756092253971e-46	3.616105374797241e-44	Th2_vs_Th1 (Ota 2021)	-14.230122218873444
ZCCHC6	1165.141590200035	-0.4655853281941525	0.0327229756262428	-14.228086513647202	6.1337227419570605e-46	3.7136487019028083e-44	Th2_vs_Th1 (Ota 2021)	-14.228086513647204
ADSL	1233.825504868872	0.3734084884994852	0.0262750340482054	14.21153205032624	7.770667894446399e-46	4.693059203050394e-44	Th2_vs_Th1 (Ota 2021)	14.21153205032624
FCHO2	32.63522185947176	-2.000552017350169	0.1408759805091687	-14.200802792069764	9.056889200940908e-46	5.456327382715367e-44	Th2_vs_Th1 (Ota 2021)	-14.200802792069764
TRG-AS1	251.96413840194137	-0.7906321200048941	0.0556808771805332	-14.199347424815883	9.24694778593327e-46	5.557073139798268e-44	Th2_vs_Th1 (Ota 2021)	-14.199347424815883
CYBRD1	12.372849377544952	3.798790241840005	0.2679491020194254	14.17728297355744	1.2665616400630626e-45	7.592818659481498e-44	Th2_vs_Th1 (Ota 2021)	14.17728297355744
EHD4	452.1746961855979	0.6321314376365529	0.0446451722902211	14.159009926701778	1.642925097655107e-45	9.824853550817606e-44	Th2_vs_Th1 (Ota 2021)	14.159009926701778
BMF	10.408121007875604	-2.2779254641872577	0.161173759952598	-14.13335188592241	2.3660872097345832e-45	1.4114754068071084e-43	Th2_vs_Th1 (Ota 2021)	-14.13335188592241
NELFCD	1280.3427239644682	-0.3153392049816941	0.0223403852845418	-14.115208890326947	3.061075547640706e-45	1.8216019010764586e-43	Th2_vs_Th1 (Ota 2021)	-14.115208890326947
LGR6	25.419317596021603	-5.225668228277788	0.3708028401788093	-14.092848441392348	4.2026219090854543e-45	2.494819869395875e-43	Th2_vs_Th1 (Ota 2021)	-14.092848441392343
NET1	224.47373473782696	1.397647838417982	0.0992820356787437	14.077550171719713	5.218777675712284e-45	3.0905068089820262e-43	Th2_vs_Th1 (Ota 2021)	14.077550171719713
MAP3K1	3497.6549067262026	0.7381835437936491	0.0524929004768041	14.06254059289108	6.452740528418434e-45	3.811972129154764e-43	Th2_vs_Th1 (Ota 2021)	14.06254059289108
FAM169A	204.31818763919807	0.9629934252320468	0.0684859639669144	14.061179392864638	6.578072560709031e-45	3.8766031006076775e-43	Th2_vs_Th1 (Ota 2021)	14.061179392864636
CD5	5235.019755672207	0.4906836662874849	0.0349426307199842	14.042550780438392	8.557611587980812e-45	5.031007450238285e-43	Th2_vs_Th1 (Ota 2021)	14.042550780438392
IL18R1	270.44666069825246	-1.5313842105628972	0.1090556911562243	-14.042221862306672	8.597428251983014e-45	5.042236294578664e-43	Th2_vs_Th1 (Ota 2021)	-14.042221862306672
TNIP3	24.53727040403253	-2.141504923444585	0.1525382685704896	-14.039132235560755	8.980552803944245e-45	5.2542710263268976e-43	Th2_vs_Th1 (Ota 2021)	-14.039132235560755
FLJ21408	8.128566302233018	2.440542332546227	0.1741909241231864	14.010731872691	1.3401672411981104e-44	7.822141602762783e-43	Th2_vs_Th1 (Ota 2021)	14.010731872691
MPRIP	892.0752460116383	0.5483315047346807	0.039153742071587	14.004574677233537	1.461520688613053e-44	8.510036373242366e-43	Th2_vs_Th1 (Ota 2021)	14.004574677233537
CAVIN1	20.322261861851235	2.690536968263813	0.192261804920528	13.994131436433538	1.692851916088764e-44	9.833489924984352e-43	Th2_vs_Th1 (Ota 2021)	13.994131436433538
CACNA1D	7.369668289525149	6.445434463381279	0.4608132168851935	13.987086800479265	1.8691277660917825e-44	1.083159540450188e-42	Th2_vs_Th1 (Ota 2021)	13.987086800479265
PTPRM	173.7074820679548	-2.296697256537103	0.1643372377571029	-13.975513327853994	2.199221869560913e-44	1.2714218784618305e-42	Th2_vs_Th1 (Ota 2021)	-13.975513327853994
XCL1	5.182784810754166	-5.803428748117043	0.4154668712902523	-13.968451275294749	2.428502637626585e-44	1.4006475283695133e-42	Th2_vs_Th1 (Ota 2021)	-13.968451275294749
KIF21A	210.99619989833064	-0.7946299355575436	0.056925563159618	-13.959105390480165	2.7688756417914353e-44	1.593183551904533e-42	Th2_vs_Th1 (Ota 2021)	-13.959105390480165
TBXAS1	243.3081008988055	1.4461299575830395	0.1036709638608026	13.949228440904	3.180271780720006e-44	1.8255810111071757e-42	Th2_vs_Th1 (Ota 2021)	13.949228440904
COLGALT2	13.426340862439364	-4.324589774200197	0.3109205845211839	-13.9089850897458	5.586654945329291e-44	3.199378699161638e-42	Th2_vs_Th1 (Ota 2021)	-13.908985089745803
OTUD7A	47.45407471084858	-1.421290052879389	0.1022706507987277	-13.897340456711648	6.573898527580865e-44	3.7559182221312356e-42	Th2_vs_Th1 (Ota 2021)	-13.897340456711648
B3GNT8	13.648344283940432	-1.8869160766425748	0.136051229871272	-13.869158539970009	9.74128468819964e-44	5.552532272273795e-42	Th2_vs_Th1 (Ota 2021)	-13.869158539970003
CHSY1	231.0178470038391	-1.0098978985665337	0.0728325076607731	-13.866032229320782	1.0175171359674599e-43	5.786296629044863e-42	Th2_vs_Th1 (Ota 2021)	-13.86603222932078
MAN1A1	462.8144412460924	-0.931956201687684	0.0672318645254543	-13.86182293568313	1.078987775081266e-43	6.121557915548468e-42	Th2_vs_Th1 (Ota 2021)	-13.861822935683133
MAP3K5	1254.632513887377	-0.6669651570140824	0.0481273235922635	-13.858347134875736	1.1325214101756972e-43	6.41033455866658e-42	Th2_vs_Th1 (Ota 2021)	-13.858347134875736
ESD	755.8354479883446	0.3671328940340788	0.0265045805464365	13.851677199375231	1.2427604076806246e-43	7.017992009869774e-42	Th2_vs_Th1 (Ota 2021)	13.851677199375231
PLPP2	6.621214573750875	-3.650407444312111	0.2638007868636594	-13.837742819920992	1.5087005573363946e-43	8.500060848382062e-42	Th2_vs_Th1 (Ota 2021)	-13.837742819920992
CD200R1	523.8129866477275	0.7102430596937406	0.0513623673045834	13.828082640387953	1.7255888848112445e-43	9.699563017880112e-42	Th2_vs_Th1 (Ota 2021)	13.828082640387953
GEMIN7	173.40918433235362	-0.5480869330307125	0.0396686923798351	-13.816612047170038	2.0237258425414092e-43	1.1349185087929803e-41	Th2_vs_Th1 (Ota 2021)	-13.816612047170036
AGK	558.2893725638061	-0.3846457838248449	0.027849610599535	-13.81153185069192	2.1716396618448548e-43	1.2150698328653314e-41	Th2_vs_Th1 (Ota 2021)	-13.81153185069192
FAM173A	77.50162342221843	-1.1552954164830582	0.0836804770877836	-13.806032860820263	2.343887776907769e-43	1.3084377202329858e-41	Th2_vs_Th1 (Ota 2021)	-13.80603286082026
ATP6V0A1	124.15875521135848	0.9397170395591516	0.068168954365102	13.78511740881601	3.132565298550429e-43	1.7447026728013477e-41	Th2_vs_Th1 (Ota 2021)	13.785117408816008
C1orf21	44.87285182964555	-4.525440790914383	0.3283759750288166	-13.78127858019227	3.3036874223721384e-43	1.835809319020901e-41	Th2_vs_Th1 (Ota 2021)	-13.78127858019227
F2R	200.62721759117724	-7.828301579056759	0.5695081227864094	-13.745724188718404	5.402970096511501e-43	2.995510004077299e-41	Th2_vs_Th1 (Ota 2021)	-13.745724188718404
CLDND1	2090.900158247431	-0.5858664164424765	0.0426546498223118	-13.735112558256697	6.255877257082272e-43	3.460495376366486e-41	Th2_vs_Th1 (Ota 2021)	-13.735112558256692
BNIP3L	1023.5646834636148	0.409761868880836	0.0298538125975071	13.72561268489546	7.1323646290380296e-43	3.9363860024071785e-41	Th2_vs_Th1 (Ota 2021)	13.72561268489546
AL031595.1	297.7312580016996	-0.5566020154654715	0.0405581957103817	-13.72353985961454	7.339281435010846e-43	4.04142015490337e-41	Th2_vs_Th1 (Ota 2021)	-13.723539859614542
IFNL1	2.6498218742474835	-4.904350939041032	0.3580323208045836	-13.69806761585041	1.0426226800749969e-42	5.728305510235969e-41	Th2_vs_Th1 (Ota 2021)	-13.69806761585041
NEDD4L	70.75559863364579	2.2061503878386013	0.161082113355546	13.695812290276509	1.0755082646805108e-42	5.895674696860124e-41	Th2_vs_Th1 (Ota 2021)	13.69581229027651
KLRG1	566.8741816458505	-1.5139399894738703	0.1112149006622228	-13.612744159813117	3.3637244582479013e-42	1.839768305377431e-40	Th2_vs_Th1 (Ota 2021)	-13.612744159813118
RILPL2	528.4106293163164	0.6698584967368505	0.0494218487901756	13.553893938302208	7.513616951480916e-42	4.100312174486413e-40	Th2_vs_Th1 (Ota 2021)	13.553893938302206
SBF2	146.02398738564992	-0.9422615751800404	0.0695546121492481	-13.547075399660988	8.245019564991097e-42	4.489385485286763e-40	Th2_vs_Th1 (Ota 2021)	-13.547075399660988
NSMCE1	612.6323745283827	0.407271959870194	0.0300928623366978	13.533839197926056	9.872969798353647e-42	5.363799373261818e-40	Th2_vs_Th1 (Ota 2021)	13.533839197926056
TSNAX	890.6428420753673	0.3898917019886673	0.0288148330894485	13.530937374453806	1.0270559038013318e-41	5.5673749760847694e-40	Th2_vs_Th1 (Ota 2021)	13.530937374453805
CYFIP1	205.59178519396704	-1.2810892254419115	0.0947990654605679	-13.513732643016246	1.2977127283787254e-41	7.0188955768910665e-40	Th2_vs_Th1 (Ota 2021)	-13.513732643016247
MRC1	13.747885745307803	4.336957369706684	0.3213308994553089	13.496857529289285	1.6318965137332112e-41	8.806813580432956e-40	Th2_vs_Th1 (Ota 2021)	13.496857529289285
ARPC5L	524.5251005245054	-0.3922039307522865	0.0290764107788526	-13.48873262712116	1.8220572307242488e-41	9.811294455441922e-40	Th2_vs_Th1 (Ota 2021)	-13.488732627121156
IKZF1	5657.768908746166	0.3133721115638891	0.0233126100108654	13.442171915449816	3.4224200372537777e-41	1.838814156439729e-39	Th2_vs_Th1 (Ota 2021)	13.442171915449816
PVT1	412.2208621505839	0.616012487474743	0.0458830715369677	13.425702919178471	4.2750854054042934e-41	2.291878935729848e-39	Th2_vs_Th1 (Ota 2021)	13.425702919178471
RFK	313.4462050175969	0.6076310013660309	0.0452748642590885	13.420934801456738	4.559255846036367e-41	2.4388511656412996e-39	Th2_vs_Th1 (Ota 2021)	13.420934801456738
FNDC3B	199.0348684058073	-0.8210956100848446	0.0613153059442009	-13.39136447972828	6.792135617827794e-41	3.6253023860155854e-39	Th2_vs_Th1 (Ota 2021)	-13.39136447972828
SOWAHC	22.022058138383198	2.269148853390476	0.1695439358928936	13.383839660440408	7.516199856873933e-41	4.0029931797911306e-39	Th2_vs_Th1 (Ota 2021)	13.383839660440406
SMKR1	13.825913116391629	-1.6348444844307302	0.1222509224047801	-13.372860116487812	8.712516091146653e-41	4.629998452891232e-39	Th2_vs_Th1 (Ota 2021)	-13.372860116487812
SEPT10	49.26538477931226	2.1648304493804407	0.1618954696521636	13.371779049973616	8.840089080734374e-41	4.687558347189411e-39	Th2_vs_Th1 (Ota 2021)	13.371779049973616
FAM46C	164.59212750210608	-1.2165639051592358	0.0909812757923699	-13.371585467053457	8.863128466962419e-41	4.689558342552137e-39	Th2_vs_Th1 (Ota 2021)	-13.371585467053452
TMIE	17.217659983699225	1.3783043058018876	0.1031544345670943	13.361561348149335	1.0141436894648927e-40	5.3542827023613937e-39	Th2_vs_Th1 (Ota 2021)	13.361561348149335
CD81	396.69252701712514	-0.7342759672543288	0.0550082036104489	-13.348481118457237	1.2088869777194795e-40	6.368636396258532e-39	Th2_vs_Th1 (Ota 2021)	-13.348481118457238
SLC2A1	437.6475719953957	-0.5493682198695461	0.0411665339648298	-13.345020018903998	1.2663655221128142e-40	6.643773304771208e-39	Th2_vs_Th1 (Ota 2021)	-13.345020018904
UBE2E3	274.4313101513983	-0.5527878129085645	0.0414228166471094	-13.34500783995188	1.266572502327064e-40	6.643773304771208e-39	Th2_vs_Th1 (Ota 2021)	-13.34500783995188
SLC16A10	162.54963433493944	1.230935401985088	0.0923951267384827	13.322514351532362	1.7124168397768156e-40	8.96312117490923e-39	Th2_vs_Th1 (Ota 2021)	13.322514351532364
HCST	560.0986702386433	-0.7253044209526894	0.0544593551496194	-13.318270459868964	1.8125798076942893e-40	9.46703432177496e-39	Th2_vs_Th1 (Ota 2021)	-13.318270459868964
SLC25A38	750.1611297646294	0.2691281449284673	0.0202318941993184	13.30217241535071	2.24839323254822e-40	1.171812481520153e-38	Th2_vs_Th1 (Ota 2021)	13.302172415350707
SNTB2	375.04203732087	-0.5958064382512471	0.0448039903117299	-13.298066402252145	2.375318731082489e-40	1.2353180041841176e-38	Th2_vs_Th1 (Ota 2021)	-13.298066402252145
C3orf52	52.150727117080656	1.138555299155794	0.0856836260825303	13.287898180909604	2.7211487515956275e-40	1.4121543595967161e-38	Th2_vs_Th1 (Ota 2021)	13.287898180909606
CDH1	21.274878343260347	3.855424941249205	0.2903392814898109	13.27903314172976	3.063238180021189e-40	1.5863011502879944e-38	Th2_vs_Th1 (Ota 2021)	13.27903314172976
PLSCR1	164.43103069667242	-1.3314976850827072	0.1002934616355733	-13.276016834685011	3.189124233653189e-40	1.6479850259635876e-38	Th2_vs_Th1 (Ota 2021)	-13.276016834685016
RIPK2	223.1833980948148	-1.1423047373348538	0.08622653195169	-13.247717511993296	4.651354590632269e-40	2.3985025292669233e-38	Th2_vs_Th1 (Ota 2021)	-13.2477175119933
PDCD1	187.73270324931903	-1.8381228737578876	0.1388958069342763	-13.23382551517673	5.596474158474001e-40	2.879758658416463e-38	Th2_vs_Th1 (Ota 2021)	-13.23382551517673
ETV7	28.85301767389796	-2.468314173897536	0.186542181042081	-13.231935855519572	5.7389923131117125e-40	2.946863584574388e-38	Th2_vs_Th1 (Ota 2021)	-13.231935855519572
TPBG	20.671040273839044	-4.272307079246999	0.3229275176593727	-13.22992574374994	5.8945578474539765e-40	3.020371441035418e-38	Th2_vs_Th1 (Ota 2021)	-13.22992574374994
PLD6	344.6152761520737	0.7277334740325824	0.0550342439560274	13.223284662800932	6.4389468868327825e-40	3.292385047870233e-38	Th2_vs_Th1 (Ota 2021)	13.223284662800932
FBP1	49.86561174514801	-1.5199501445441497	0.1151994840838895	-13.194070760224104	9.491807789450835e-40	4.843209848793374e-38	Th2_vs_Th1 (Ota 2021)	-13.194070760224102
LGALS17A	52.211848677699614	2.21652929236512	0.1681598825162476	13.181082545957176	1.1276106620991832e-39	5.741614206031803e-38	Th2_vs_Th1 (Ota 2021)	13.181082545957173
ATP10D	53.782719041668415	-1.5992700930824066	0.1215165054459082	-13.160928938944055	1.472640732715351e-39	7.48279807798725e-38	Th2_vs_Th1 (Ota 2021)	-13.160928938944052
PSEN2	29.75725335324835	-1.4478131561864271	0.110104945682496	-13.149392583702928	1.7154696736206638e-39	8.69850341380278e-38	Th2_vs_Th1 (Ota 2021)	-13.149392583702928
LINC00996	7.489571847762855	-2.3093657727061827	0.1756644042533642	-13.14646403477018	1.7832035424884564e-39	9.023158216346474e-38	Th2_vs_Th1 (Ota 2021)	-13.14646403477018
SCD5	11.2150516126465	-6.818992843334327	0.5192012639226298	-13.133621424216098	2.1130455574242558e-39	1.067000328260352e-37	Th2_vs_Th1 (Ota 2021)	-13.133621424216098
INPP5D	2895.3896020941056	-0.4395269193508127	0.033532857525669	-13.107350574413758	2.9885737876451127e-39	1.5059813129916024e-37	Th2_vs_Th1 (Ota 2021)	-13.107350574413756
IL12RB1	410.4213039510794	-0.5001693163547117	0.0381763767254341	-13.101539728401876	3.2264504395034367e-39	1.6224912654354163e-37	Th2_vs_Th1 (Ota 2021)	-13.101539728401873
RTN4	623.4404035462065	0.5359993512948193	0.0409306300193308	13.095311531771568	3.502343347307026e-39	1.7575986542289835e-37	Th2_vs_Th1 (Ota 2021)	13.095311531771568
PHACTR2	763.7720505964778	0.6499228474311183	0.0496947700144642	13.078294702680996	4.381598925818013e-39	2.194315560812441e-37	Th2_vs_Th1 (Ota 2021)	13.078294702680996
NFE2L3	222.38275619500885	-0.7293636023221964	0.0557795169936989	-13.075832162630372	4.525837627466213e-39	2.2618965506139664e-37	Th2_vs_Th1 (Ota 2021)	-13.075832162630372
CYSLTR2	58.23290710829404	1.4123345172779522	0.1080991667546902	13.06517487302161	5.206484689250138e-39	2.5967342387635068e-37	Th2_vs_Th1 (Ota 2021)	13.065174873021608
FOSL2	125.20354591966564	-1.969257933520346	0.1508833652892534	-13.051524465570797	6.228840011901561e-39	3.1002809212611883e-37	Th2_vs_Th1 (Ota 2021)	-13.051524465570797
PLD1	30.063794754215053	3.1932507445953284	0.2446817887937848	13.050626940146191	6.302660080435902e-39	3.1306212999536614e-37	Th2_vs_Th1 (Ota 2021)	13.05062694014619
ADAP1	31.471956112956505	-1.386544486693605	0.1062967522236361	-13.044090790059837	6.86713172027476e-39	3.404055375555344e-37	Th2_vs_Th1 (Ota 2021)	-13.044090790059837
TMCC3	21.109499500612117	-6.597539673219475	0.5059778738417633	-13.039186127104747	7.323461741711502e-39	3.622880799421062e-37	Th2_vs_Th1 (Ota 2021)	-13.039186127104744
ADAMTS4	18.768062221294933	-1.5162369056358915	0.1164908581630888	-13.015930430464673	9.932505364374473e-39	4.903595295405889e-37	Th2_vs_Th1 (Ota 2021)	-13.015930430464673
ACSL5	1464.2419277706842	-0.4046761466274953	0.0311321066147225	-12.998675342969628	1.2448077961268922e-38	6.133072257071342e-37	Th2_vs_Th1 (Ota 2021)	-12.99867534296963
GLCE	131.67853386145742	0.8415052685800509	0.0647458460577601	12.997054171310676	1.2714731625052254e-38	6.251795010548422e-37	Th2_vs_Th1 (Ota 2021)	12.997054171310678
MFHAS1	260.05986806081177	0.8750311750442866	0.0674502244910487	12.972991293163323	1.741009275032416e-38	8.54323079536572e-37	Th2_vs_Th1 (Ota 2021)	12.972991293163323
SSH2	493.445977885754	-0.5401795610894824	0.0416871666936685	-12.95793415414642	2.118769862509035e-38	1.0376003960484388e-36	Th2_vs_Th1 (Ota 2021)	-12.957934154146422
PRMT2	2459.074105412526	-0.6131630035493194	0.0473517377087931	-12.949113025591378	2.376843772099633e-38	1.1616465977737546e-36	Th2_vs_Th1 (Ota 2021)	-12.94911302559138
PIGV	240.8560334456068	-0.5166770932456849	0.0399106546095272	-12.945843617467167	2.4802358062305525e-38	1.2097486831231547e-36	Th2_vs_Th1 (Ota 2021)	-12.945843617467167
NT5E	120.8967156402121	-2.110390406682146	0.1630491303214633	-12.943279136303005	2.5644538660584427e-38	1.2483248529199286e-36	Th2_vs_Th1 (Ota 2021)	-12.943279136303005
LINC00944	63.13803448678848	-1.389765955958057	0.1074169556860598	-12.938050115847917	2.7450846903318456e-38	1.3335851552492372e-36	Th2_vs_Th1 (Ota 2021)	-12.938050115847911
LINC00963	162.50599684522248	-1.0644941178241498	0.0823901629999129	-12.920160357314431	3.464187434627583e-38	1.6795788440518076e-36	Th2_vs_Th1 (Ota 2021)	-12.920160357314431
MAP3K8	68.71142086715433	-1.7715493419633133	0.1371999184795529	-12.912174887533398	3.8429135639648037e-38	1.8594964857522736e-36	Th2_vs_Th1 (Ota 2021)	-12.912174887533396
TRBV4-1	111.68037657744924	1.268865420047672	0.0982710033081308	12.911900533559406	3.856632096398712e-38	1.862431916552545e-36	Th2_vs_Th1 (Ota 2021)	12.911900533559406
FLOT1	920.911968355574	0.4944274505248596	0.0383131613443344	12.904898295425388	4.2237278186760846e-38	2.0356695322526183e-36	Th2_vs_Th1 (Ota 2021)	12.904898295425388
TNFSF13B	70.28523352825408	-1.4300524247699895	0.1108735138791442	-12.898052697498098	4.616149126122162e-38	2.21910607492436e-36	Th2_vs_Th1 (Ota 2021)	-12.898052697498098
PCID2	987.3083367749504	-0.45937723751316	0.0356163106649473	-12.897945602357616	4.622567812920212e-38	2.21910607492436e-36	Th2_vs_Th1 (Ota 2021)	-12.897945602357614
CD44	8354.522210938203	0.2722185845279451	0.021118249067771	12.89020617449687	5.110699806751127e-38	2.448608712529836e-36	Th2_vs_Th1 (Ota 2021)	12.890206174496871
ZBTB25	940.8128455536717	0.419230783113013	0.0325425297391373	12.882550510780495	5.643910990712386e-38	2.6987652181325883e-36	Th2_vs_Th1 (Ota 2021)	12.882550510780495
NBPF15	694.2866301677215	0.6771415422111284	0.0526239840207968	12.867546135304462	6.854538943879487e-38	3.271227908923193e-36	Th2_vs_Th1 (Ota 2021)	12.867546135304462
BIRC2	1101.430859382051	0.4285153522982965	0.0333427699137637	12.85182225131832	8.400771967210202e-38	4.001299195889024e-36	Th2_vs_Th1 (Ota 2021)	12.85182225131832
ENC1	9.651019525799676	-3.221257132320055	0.2507784237223655	-12.845033015624498	9.171279427740105e-38	4.359761132651688e-36	Th2_vs_Th1 (Ota 2021)	-12.8450330156245
EDEM3	918.1493095293342	0.5402876682664488	0.0420649947615197	12.844115905149076	9.280609780131224e-38	4.403133751240037e-36	Th2_vs_Th1 (Ota 2021)	12.844115905149078
IL18RAP	128.51788205022757	-7.163456109608064	0.5582430587301638	-12.832145420496202	1.0832244960806951e-37	5.1292998074140164e-36	Th2_vs_Th1 (Ota 2021)	-12.832145420496204
HBEGF	9.491487147655596	-2.715463733207807	0.2118162153374892	-12.819904882547483	1.268560473090806e-37	5.9952414280693456e-36	Th2_vs_Th1 (Ota 2021)	-12.819904882547483
CTSD	1007.4252508758848	-0.4786900680735051	0.0373997802348847	-12.799274890578246	1.6548923521206666e-37	7.805896309741261e-36	Th2_vs_Th1 (Ota 2021)	-12.799274890578246
PTPN2	817.809225708721	-0.3000477407445748	0.023449815945257	-12.795313252992155	1.7414883170312026e-37	8.198468887470492e-36	Th2_vs_Th1 (Ota 2021)	-12.795313252992155
AC079610.2	3.701838856857103	3.775798735186292	0.295242619081368	12.788799757076031	1.8937599636646608e-37	8.898112694137871e-36	Th2_vs_Th1 (Ota 2021)	12.788799757076031
CAPN12	27.753736171134012	-1.5085744071682623	0.1180620208995386	-12.777812845097229	2.181172497784964e-37	1.0228816459265556e-35	Th2_vs_Th1 (Ota 2021)	-12.777812845097223
APOBEC3D	122.19395740315268	-0.7391017542141705	0.0579680199415501	-12.750163882765278	3.1109058944275112e-37	1.4560834339321384e-35	Th2_vs_Th1 (Ota 2021)	-12.750163882765278
LINC01891	44.65547504820265	1.152286766949376	0.0904175420152114	12.744062062155155	3.3641237533496084e-37	1.5715817280763168e-35	Th2_vs_Th1 (Ota 2021)	12.744062062155155
EIF4A2P1	8.300891338489418	-2.315333779471014	0.1816910184079723	-12.743248399170298	3.3994024116082155e-37	1.5850202164010028e-35	Th2_vs_Th1 (Ota 2021)	-12.743248399170296
AGO4	503.616171270617	-0.5680275878908694	0.044593681728847	-12.737849082405312	3.6430040712186742e-37	1.6953551833535626e-35	Th2_vs_Th1 (Ota 2021)	-12.737849082405312
TMEM38A	7.616942314141924	2.0456163687665088	0.1606932097736518	12.72994902303532	4.03102289487693e-37	1.8723485923360613e-35	Th2_vs_Th1 (Ota 2021)	12.72994902303532
CDC16	438.56216631600506	-0.5302042772541341	0.0416836971813352	-12.719703699688717	4.5959965891458685e-37	2.1307040187280247e-35	Th2_vs_Th1 (Ota 2021)	-12.719703699688717
RHBDD2	811.7622137948226	0.3544982412456397	0.027878465336529	12.715844899150238	4.828620176802664e-37	2.234292518692016e-35	Th2_vs_Th1 (Ota 2021)	12.715844899150238
ZNF618	5.716425110605203	-3.352035542335816	0.2639368251470478	-12.700143454663015	5.902141921003388e-37	2.7258488086394957e-35	Th2_vs_Th1 (Ota 2021)	-12.700143454663014
MBNL2	776.2130669241101	0.4765916238620631	0.0375299196236898	12.698978005836876	5.990690477249024e-37	2.7615040819273483e-35	Th2_vs_Th1 (Ota 2021)	12.698978005836874
RAB34	33.60438119537707	-1.900831210915309	0.1496863229478201	-12.698763477394852	6.007133239353912e-37	2.7638490720724925e-35	Th2_vs_Th1 (Ota 2021)	-12.698763477394852
TRIM32	412.3704739893059	0.5033892751818219	0.0396620031204875	12.691978104398716	6.551005197174226e-37	3.0083946319627075e-35	Th2_vs_Th1 (Ota 2021)	12.691978104398718
SPRY1	21.25175171755191	-1.8793497415577225	0.1480983260579457	-12.689878350295452	6.729021849869383e-37	3.0843250998864577e-35	Th2_vs_Th1 (Ota 2021)	-12.68987835029545
FAM49A	12.910814490280204	-5.8441601671427845	0.461195187963021	-12.671771778354664	8.477763713601675e-37	3.874857489182226e-35	Th2_vs_Th1 (Ota 2021)	-12.671771778354664
PHLDB2	130.14541131535947	-1.727622299888346	0.136337060995514	-12.671699736472917	8.485554220527245e-37	3.874857489182226e-35	Th2_vs_Th1 (Ota 2021)	-12.671699736472911
HSPA9	2462.741944761505	-0.220222645896721	0.0173987139995098	-12.65740938686188	1.0180364841902164e-36	4.640073031592824e-35	Th2_vs_Th1 (Ota 2021)	-12.65740938686188
TTC39C-AS1	64.16403917739534	1.7193216785769003	0.1359126623985931	12.650194972523009	1.1159753297705724e-36	5.076957673137563e-35	Th2_vs_Th1 (Ota 2021)	12.650194972523009
LATS2	4.590557677725006	-3.615629585657	0.2858282518059726	-12.649657837572262	1.1236310182922953e-36	5.102249133249284e-35	Th2_vs_Th1 (Ota 2021)	-12.64965783757226
FXYD7	24.579794409051303	1.2029319396517515	0.0951224007314179	12.646147809581477	1.1749599567050842e-36	5.325391133378965e-35	Th2_vs_Th1 (Ota 2021)	12.646147809581471
SCRN1	49.27585022620044	-2.430814495691694	0.1923128898427819	-12.639893756881891	1.2722574550310338e-36	5.755664349070693e-35	Th2_vs_Th1 (Ota 2021)	-12.639893756881891
TMEM155	5.950369204105479	-5.482982615322247	0.4340081986044514	-12.633361841902332	1.3824328028866328e-36	6.24249202030756e-35	Th2_vs_Th1 (Ota 2021)	-12.633361841902335
TIMD4	13.125206287664202	-2.024999869432605	0.1603314980622098	-12.630081387045292	1.4412909172934906e-36	6.496218451112271e-35	Th2_vs_Th1 (Ota 2021)	-12.630081387045292
KIAA1324	354.0228862437794	0.616333170586358	0.0488021773853409	12.629214588517325	1.4572547243694112e-36	6.556030080670442e-35	Th2_vs_Th1 (Ota 2021)	12.629214588517325
NEIL1	115.83854656037856	-0.7974092980529506	0.0631515277991889	-12.626920137048392	1.500364849858973e-36	6.737524000132388e-35	Th2_vs_Th1 (Ota 2021)	-12.62692013704839
ANKH	1019.806202482566	0.3831508159122876	0.0303726960185436	12.614975492408036	1.746119568312251e-36	7.826667435202924e-35	Th2_vs_Th1 (Ota 2021)	12.61497549240804
TLK1	1063.061367685594	0.5489834991783669	0.0435511649870568	12.605483672859766	1.969605926811587e-36	8.812176222916769e-35	Th2_vs_Th1 (Ota 2021)	12.605483672859766
AC044784.1	1.7941199827810028	4.576855580745908	0.3632558179280865	12.59953827264505	2.1238414596668596e-36	9.484803171895721e-35	Th2_vs_Th1 (Ota 2021)	12.59953827264505
RFX8	5.795227899510124	2.7571461036545304	0.2188736833911079	12.596974021439364	2.1940136960762055e-36	9.78023797597047e-35	Th2_vs_Th1 (Ota 2021)	12.596974021439362
MAP3K20	27.541547546024987	-2.056789713832877	0.1633789578225347	-12.589073533367742	2.4250286410458437e-36	1.0790269121465223e-34	Th2_vs_Th1 (Ota 2021)	-12.58907353336774
ACSS1	1497.3999260056582	-0.2946913985357964	0.0234323365300059	-12.576270324490816	2.851790302510196e-36	1.2666008060729134e-34	Th2_vs_Th1 (Ota 2021)	-12.576270324490816
LINC00282	27.43886509688891	1.4263459165953365	0.1134877060136022	12.568285735059082	3.154906163925876e-36	1.398675066007138e-34	Th2_vs_Th1 (Ota 2021)	12.568285735059082
DSE	57.103537768242376	-1.3386197131384665	0.1065742863785186	-12.56043796891218	3.4839888501465596e-36	1.541760084067584e-34	Th2_vs_Th1 (Ota 2021)	-12.56043796891218
OGFRL1	179.72304781462384	-0.8802185445842494	0.0701259524746577	-12.551965620749966	3.877632650126314e-36	1.7128439395902783e-34	Th2_vs_Th1 (Ota 2021)	-12.551965620749966
KLHL22	321.9474057614068	0.4875911547027796	0.0388574553421809	12.5482008641334	4.066444862874616e-36	1.792992781114226e-34	Th2_vs_Th1 (Ota 2021)	12.5482008641334
CACNA1C-AS1	21.319337245917485	-1.1787018612834874	0.0939494213255871	-12.5461322129769	4.174053680655933e-36	1.8371119807140096e-34	Th2_vs_Th1 (Ota 2021)	-12.546132212976898
RAB29	1128.971220669776	-0.3770762858353605	0.0300612702551131	-12.54359122669551	4.310112676379125e-36	1.8935709824980414e-34	Th2_vs_Th1 (Ota 2021)	-12.54359122669551
STX3	160.88923443986258	-1.071088506862974	0.0854037397252971	-12.541470786971992	4.427020142607992e-36	1.9414278063231693e-34	Th2_vs_Th1 (Ota 2021)	-12.541470786971992
RNF170	274.8138369189461	0.3973440856838746	0.0316905002561895	12.53827116870042	4.609417590632719e-36	2.0177808406188804e-34	Th2_vs_Th1 (Ota 2021)	12.53827116870042
CALCOCO2	1665.125971363339	0.2985823031627699	0.0238335513662824	12.527814196636164	5.259222710102744e-36	2.2981009253355594e-34	Th2_vs_Th1 (Ota 2021)	12.527814196636164
CCR2	648.0677055782611	-2.5366131391217075	0.2025260035665837	-12.52487628477671	5.4576384642988714e-36	2.3805280032718675e-34	Th2_vs_Th1 (Ota 2021)	-12.52487628477671
AEBP1	67.7178922757157	1.2888893206719108	0.1029501987361042	12.519541841543845	5.837110660888936e-36	2.541492600632841e-34	Th2_vs_Th1 (Ota 2021)	12.519541841543845
IKBKB	1154.9900939315485	0.3815764112810786	0.0304955273509406	12.512536900573036	6.375501732458274e-36	2.770952440469677e-34	Th2_vs_Th1 (Ota 2021)	12.512536900573036
CD84	1834.0698436847815	0.7725045608218943	0.0618193167465372	12.496167888577729	7.833735862953552e-36	3.39866839872418e-34	Th2_vs_Th1 (Ota 2021)	12.496167888577723
F5	522.2376799961673	1.4328862229109376	0.1147185819777017	12.49044573432274	8.418069066531069e-36	3.6456829717135182e-34	Th2_vs_Th1 (Ota 2021)	12.49044573432274
SLAMF8	14.382584278889572	-2.452333259707597	0.1966632603739675	-12.469707128033631	1.0922675179201938e-35	4.7219714242734635e-34	Th2_vs_Th1 (Ota 2021)	-12.469707128033631
ROR2	8.71344682870074	-7.229958306437155	0.5802864775203196	-12.459291378513964	1.2447169267483888e-35	5.371483205696639e-34	Th2_vs_Th1 (Ota 2021)	-12.459291378513964
TNFAIP3	1905.181754211256	-0.5655142028423742	0.0454064418909578	-12.454492783214304	1.3218921057809906e-35	5.694430435859032e-34	Th2_vs_Th1 (Ota 2021)	-12.454492783214302
ZBP1	324.5118734540737	-0.6520349752650347	0.0524056698560264	-12.44206928479999	1.5445009502961534e-35	6.641626966300014e-34	Th2_vs_Th1 (Ota 2021)	-12.442069284799988
DGKD	1061.3201642358151	0.4528004829817765	0.0365029374564711	12.404494392313753	2.470673790481635e-35	1.0605596011734128e-33	Th2_vs_Th1 (Ota 2021)	12.404494392313753
USP46	242.41982510747064	1.193589547361462	0.0962701639404259	12.39833296741949	2.6681673583718223e-35	1.1433191080178129e-33	Th2_vs_Th1 (Ota 2021)	12.39833296741949
STT3B	4018.7315907007055	0.3494819913937338	0.0281929268035282	12.39608763677551	2.7439720457813906e-35	1.1737352481946093e-33	Th2_vs_Th1 (Ota 2021)	12.39608763677551
AC067945.3	36.42366132147897	-0.9093147234687052	0.0734076498524083	-12.387192960092738	3.0658807778128405e-35	1.3091310921260832e-33	Th2_vs_Th1 (Ota 2021)	-12.387192960092738
C12orf75	447.4936829643958	-0.8963699572659926	0.072382073820212	-12.383866749831776	3.1956705310091807e-35	1.3621615596187818e-33	Th2_vs_Th1 (Ota 2021)	-12.383866749831776
ICA1	83.60152155175288	1.378722855602953	0.1113372572382415	12.383301778781345	3.2182519754248e-35	1.3693887208018218e-33	Th2_vs_Th1 (Ota 2021)	12.383301778781345
CHD9	752.0510558495208	-0.5132613454518803	0.0414764873199032	-12.374754436005048	3.579874996257335e-35	1.5206034473631288e-33	Th2_vs_Th1 (Ota 2021)	-12.374754436005048
KIF3A	374.9472350825357	0.5033977093914465	0.0406815179287392	12.374113234251348	3.6085771457447787e-35	1.530124723872512e-33	Th2_vs_Th1 (Ota 2021)	12.37411323425135
TIMM8AP1	20.425695348425176	-1.3313604639975487	0.1076038624881814	-12.372794370125677	3.668334321719789e-35	1.5527580705450078e-33	Th2_vs_Th1 (Ota 2021)	-12.372794370125677
TBKBP1	6.872897545090511	-2.3730993085492256	0.1920696747741379	-12.355408584618283	4.55436284368293e-35	1.9244555078541466e-33	Th2_vs_Th1 (Ota 2021)	-12.355408584618283
PFKFB4	53.415740746447206	1.0454909603700342	0.0846443131075135	12.351579474005208	4.7764355236364045e-35	2.014794873653145e-33	Th2_vs_Th1 (Ota 2021)	12.35157947400521
PAPSS1	503.68299572608	0.4729924853545201	0.0383158990365953	12.344548796904588	5.212564461953471e-35	2.1949585889184346e-33	Th2_vs_Th1 (Ota 2021)	12.344548796904588
FHIT	387.3996433558949	2.0823993557743727	0.1689799421624694	12.323352281492706	6.781547984388401e-35	2.850709782245757e-33	Th2_vs_Th1 (Ota 2021)	12.323352281492705
PAK6	4.424606090606646	-4.342852041264831	0.3524564800716275	-12.321668877764033	6.924625849531053e-35	2.9058356646851084e-33	Th2_vs_Th1 (Ota 2021)	-12.321668877764033
CHST12	324.42673468183744	-0.7854285972997297	0.0637564079794762	-12.31921029102779	7.13899419838918e-35	2.9906364852770094e-33	Th2_vs_Th1 (Ota 2021)	-12.31921029102779
GRASP	51.86740774186983	0.8565844651936653	0.0696079959291918	12.305834319163832	8.426119451544101e-35	3.523768407751408e-33	Th2_vs_Th1 (Ota 2021)	12.305834319163834
MED15	1203.0707915985388	0.4654597948135264	0.0378569522494885	12.29522629677128	9.608729462881879e-35	4.011438531682368e-33	Th2_vs_Th1 (Ota 2021)	12.29522629677128
CORO2A	426.8515862670674	0.5452231041947664	0.0443450455172816	12.295017353906823	9.633607425723344e-35	4.014937861895214e-33	Th2_vs_Th1 (Ota 2021)	12.295017353906823
PTPRE	411.9453711468608	-0.5276369721457284	0.0429610393468213	-12.281755287300053	1.135084907729392e-34	4.7225353109787466e-33	Th2_vs_Th1 (Ota 2021)	-12.281755287300053
RGMB	63.51368385286919	1.193728971782956	0.0974642609297349	12.247863579897787	1.7247990394537542e-34	7.16380269987456e-33	Th2_vs_Th1 (Ota 2021)	12.247863579897787
SEC11C	542.927007842212	0.3732183382169421	0.0305084733547872	12.23326824245627	2.0646127933495328e-34	8.560581052356776e-33	Th2_vs_Th1 (Ota 2021)	12.23326824245627
IL26	3.2198934563820005	-4.616168597901583	0.3775868997851829	-12.22544691176473	2.273280228481531e-34	9.409756374321768e-33	Th2_vs_Th1 (Ota 2021)	-12.22544691176473
AC023794.3	13.963961112481512	-1.52744982797006	0.1251856911010073	-12.201472984141786	3.0525150635064663e-34	1.2613779988231556e-32	Th2_vs_Th1 (Ota 2021)	-12.201472984141784
AC119428.2	25.13784219868541	1.2028681882674466	0.0986771933719186	12.18993109921341	3.5171862985102606e-34	1.4509287681261228e-32	Th2_vs_Th1 (Ota 2021)	12.189931099213412
ANKRD26	266.8544475525831	0.4803029581462847	0.0394532522235021	12.173976315700786	4.277267535993762e-34	1.7614960162191568e-32	Th2_vs_Th1 (Ota 2021)	12.173976315700788
UBASH3A	1022.4524078700996	0.394468244717734	0.0324105648912819	12.17097715022676	4.437383148688067e-34	1.824349129322954e-32	Th2_vs_Th1 (Ota 2021)	12.170977150226763
SLC17A3	21.846741171143307	-2.1092122161951203	0.1733047209028015	-12.17054102858559	4.461156862008122e-34	1.831030301254902e-32	Th2_vs_Th1 (Ota 2021)	-12.17054102858559
ARNTL	772.6366644780932	-0.4753826632359241	0.0390625691548874	-12.169774633895138	4.5032412403298915e-34	1.8451917264038592e-32	Th2_vs_Th1 (Ota 2021)	-12.169774633895136
LY96	43.90301544085587	0.8213174575219514	0.0675270969449598	12.162783455527393	4.905814632527246e-34	2.006766762034968e-32	Th2_vs_Th1 (Ota 2021)	12.162783455527393
DRAM1	28.05068882067677	-1.173677378239106	0.0965208360542934	-12.159834355132473	5.086171605334677e-34	2.0770525285610855e-32	Th2_vs_Th1 (Ota 2021)	-12.159834355132473
CCR3	13.599452630595168	2.841745764036633	0.2337301887145662	12.15823159030177	5.1869381364334734e-34	2.1146547286876766e-32	Th2_vs_Th1 (Ota 2021)	12.158231590301773
FBXO6	96.39012675845554	-0.8380433287186415	0.0689443094610684	-12.155366197291	5.372053250613819e-34	2.186461606466384e-32	Th2_vs_Th1 (Ota 2021)	-12.155366197291
KLHL29	19.650463146557414	1.7139630962482817	0.1410822300259732	12.148681630087228	5.829808081047423e-34	2.36880966418386e-32	Th2_vs_Th1 (Ota 2021)	12.148681630087228
IGFBP4	86.13224202848077	-1.4557565584497776	0.1200661058570615	-12.124625414126884	7.821701466065386e-34	3.1728731997094234e-32	Th2_vs_Th1 (Ota 2021)	-12.124625414126884
GALC	430.9275220612274	-0.510724928140767	0.0421585581182159	-12.114383198511057	8.862834671672136e-34	3.589226839830751e-32	Th2_vs_Th1 (Ota 2021)	-12.114383198511057
CD82	1691.1296232856234	0.5869105814175479	0.0484748441049407	12.107529013336784	9.635323456694548e-34	3.8955836812705736e-32	Th2_vs_Th1 (Ota 2021)	12.107529013336784
IGFBP3	132.06331798682885	-2.28813705719745	0.1889922393730855	-12.107042409717618	9.6926414265289e-34	3.91225870116562e-32	Th2_vs_Th1 (Ota 2021)	-12.107042409717618
MORC2	605.9510475170049	0.4294743941753989	0.0355054364440483	12.096017883125905	1.1085961616588819e-33	4.4672387381813786e-32	Th2_vs_Th1 (Ota 2021)	12.096017883125905
ACVR2A	206.17984131566936	0.7215808146170567	0.0597354522300958	12.079607463882398	1.3536439698714693e-33	5.44567612937218e-32	Th2_vs_Th1 (Ota 2021)	12.079607463882398
SUPV3L1	389.6773241571976	-0.4048074110367353	0.0335124196143901	-12.079325088866796	1.3583003818395476e-33	5.455391583101114e-32	Th2_vs_Th1 (Ota 2021)	-12.0793250888668
MAL	857.7102933817598	0.7965930048395444	0.0659640828746721	12.07616281655918	1.4115461557741433e-33	5.65990475871283e-32	Th2_vs_Th1 (Ota 2021)	12.07616281655918
EZH1	1048.039518468771	0.3324676034408029	0.0275664020724396	12.060609236096056	1.7051685282688197e-33	6.826002764726119e-32	Th2_vs_Th1 (Ota 2021)	12.060609236096054
MCM4	313.8634741086406	-0.7967065848375957	0.0660713821979286	-12.058270287897397	1.7542856306748986e-33	7.011093261904164e-32	Th2_vs_Th1 (Ota 2021)	-12.0582702878974
ZNF683	44.17892570192143	-4.69415454948426	0.3895319511945801	-12.050756132041714	1.9217885071371672e-33	7.667936143477297e-32	Th2_vs_Th1 (Ota 2021)	-12.050756132041714
STAMBPL1	374.0719956430465	0.4371214805056308	0.0362747169868624	12.05030712338685	1.9322861270530338e-33	7.697203280907331e-32	Th2_vs_Th1 (Ota 2021)	12.050307123386848
SAMHD1	6574.052931299051	0.3184854163956492	0.0264415854517176	12.044868375128402	2.064056131753008e-33	8.208670292603996e-32	Th2_vs_Th1 (Ota 2021)	12.044868375128402
SLAMF6	2162.445474754652	-0.4734872582454535	0.0393618297390994	-12.029096751443012	2.498794895843985e-33	9.921397874379568e-32	Th2_vs_Th1 (Ota 2021)	-12.029096751443012
CD300A	345.54606265719497	-1.5653231509301726	0.1302312795279288	-12.019563630214352	2.804485739013032e-33	1.111699973971306e-31	Th2_vs_Th1 (Ota 2021)	-12.01956363021435
LINC01624	29.460206928223958	1.5989838391909967	0.1331444523093383	12.00939139000724	3.171706138831422e-33	1.2552220441141136e-31	Th2_vs_Th1 (Ota 2021)	12.009391390007238
CD74	3214.0142086534293	-0.6261822040846066	0.0521734180757359	-12.001939439268249	3.470670000395065e-33	1.3713090444742774e-31	Th2_vs_Th1 (Ota 2021)	-12.001939439268249
TRGV9	19.95699916761652	-3.371499520206819	0.2810329119948332	-11.996813811859884	3.6923880371624866e-33	1.456548337706609e-31	Th2_vs_Th1 (Ota 2021)	-11.996813811859884
EFHD2	989.802570012366	-0.924932692214944	0.0771099924400874	-11.99497838018326	3.775157145281399e-33	1.486788831051844e-31	Th2_vs_Th1 (Ota 2021)	-11.99497838018326
GYG1	315.0616828095051	-0.6033113273744105	0.0503664131700129	-11.978445344875366	4.608855019609117e-33	1.8121958371933163e-31	Th2_vs_Th1 (Ota 2021)	-11.978445344875364
ST6GAL1	3750.7376723214015	0.3351128978913516	0.0279795938723443	11.9770465368543	4.687264894884512e-33	1.8400538754289376e-31	Th2_vs_Th1 (Ota 2021)	11.9770465368543
HRH2	148.77234897233572	0.8340487239297845	0.0696521244421063	11.974490808575858	4.833962747688013e-33	1.8945864624151135e-31	Th2_vs_Th1 (Ota 2021)	11.974490808575858
CNN3	42.612452477697374	-1.880840280377525	0.1573136536620799	-11.955988794321014	6.041021037367435e-33	2.3638651290753373e-31	Th2_vs_Th1 (Ota 2021)	-11.955988794321014
AC073115.1	11.841413440422132	-1.7138357934677069	0.1433555444646158	-11.955141322704334	6.102966545563871e-33	2.384271312238829e-31	Th2_vs_Th1 (Ota 2021)	-11.955141322704334
HAVCR1	36.72619499375545	-1.262910098611108	0.1057747192570375	-11.939621371550771	7.355726883191631e-33	2.869087125160274e-31	Th2_vs_Th1 (Ota 2021)	-11.93962137155077
AC006369.1	109.88897460918018	-1.080958189144379	0.0905800472542318	-11.933733994534624	7.895092981060466e-33	3.074538689056491e-31	Th2_vs_Th1 (Ota 2021)	-11.933733994534624
GMPR2	907.70414537239	0.2317208589443234	0.0194240162795031	11.929605886339925	8.296534772273315e-33	3.225708623360386e-31	Th2_vs_Th1 (Ota 2021)	11.929605886339925
JAZF1	93.80723629635378	0.7525722025824871	0.0630878217657227	11.928961589087216	8.36099309308874e-33	3.245585500680811e-31	Th2_vs_Th1 (Ota 2021)	11.928961589087216
ZNF35	22.14990299530359	-1.465171730979433	0.1228564877449489	-11.925880007420863	8.676232431080313e-33	3.3625926933131166e-31	Th2_vs_Th1 (Ota 2021)	-11.925880007420863
DLGAP1	7.236866933769897	-3.5875090617939067	0.3012260682818578	-11.909689895885997	1.0536839550596489e-32	4.077204098918411e-31	Th2_vs_Th1 (Ota 2021)	-11.909689895885997
MKRN1	2614.552222002737	0.2796325084453174	0.0234841732060419	11.90727499716169	1.0846424086614642e-32	4.1903351721287905e-31	Th2_vs_Th1 (Ota 2021)	11.907274997161691
NPC1	630.0642618270427	-0.5738667149192095	0.0481980461946953	-11.906431074012469	1.0956729438267402e-32	4.226241486497469e-31	Th2_vs_Th1 (Ota 2021)	-11.906431074012469
NUMB	892.0406040058149	0.2802224037087162	0.0235526285539215	11.89771252355858	1.2163566977064114e-32	4.684320516689296e-31	Th2_vs_Th1 (Ota 2021)	11.897712523558582
CASS4	143.06210208245952	0.7528779087274209	0.0632829057162518	11.897018637279048	1.2265103489725247e-32	4.715961356025637e-31	Th2_vs_Th1 (Ota 2021)	11.897018637279048
RARRES3	868.206169379836	-0.3953597959560452	0.0332560787257239	-11.888346765616433	1.360733718657766e-32	5.223800942967092e-31	Th2_vs_Th1 (Ota 2021)	-11.888346765616433
CLIP3	18.795752180289565	1.3144834909485623	0.1106058348750269	11.884395542367107	1.4266337216846155e-32	5.468163488516828e-31	Th2_vs_Th1 (Ota 2021)	11.884395542367107
IL13	2.315070043210377	5.203398518321952	0.4380240688309638	11.879252508222272	1.5171797419102156e-32	5.806075116093198e-31	Th2_vs_Th1 (Ota 2021)	11.879252508222274
RNASET2	2330.9948682000568	0.5694994001232966	0.047949666610155	11.877025230508794	1.5581419203106529e-32	5.953471930681474e-31	Th2_vs_Th1 (Ota 2021)	11.877025230508792
EEF1DP3	29.26260763997388	1.60068546626524	0.1348726677729236	11.868123413709071	1.7331161249020932e-32	6.611647862694679e-31	Th2_vs_Th1 (Ota 2021)	11.868123413709071
LDHB	9773.380788565575	0.3475931339737957	0.0293296192183907	11.851266509312268	2.119627983166069e-32	8.073493815693107e-31	Th2_vs_Th1 (Ota 2021)	11.851266509312266
FGGY	26.63560421166312	-1.1804480013350622	0.099732735460238	-11.836113748285676	2.5394993919676423e-32	9.657636828296946e-31	Th2_vs_Th1 (Ota 2021)	-11.836113748285676
TGIF1	405.2211726257335	-0.5711976146006873	0.0482725349797141	-11.832766082011748	2.642865379754513e-32	1.0035054676730902e-30	Th2_vs_Th1 (Ota 2021)	-11.832766082011748
FYN	6078.366500061374	-0.2721811758804611	0.0230140968931831	-11.82671547546506	2.8404009429751747e-32	1.0768305070260561e-30	Th2_vs_Th1 (Ota 2021)	-11.82671547546506
LRRC1	68.29385456825509	0.8531048989749902	0.0721817082646492	11.818851610537404	3.119191842887698e-32	1.1806844520069002e-30	Th2_vs_Th1 (Ota 2021)	11.818851610537402
SKAP1	1888.7151304007523	0.2361893194909328	0.0199899505249277	11.815402904394452	3.249871785779049e-32	1.2282395868645384e-30	Th2_vs_Th1 (Ota 2021)	11.815402904394452
PSME4	177.95319988606403	-0.5523984363359252	0.0468267048167119	-11.796654035301254	4.0614144228895293e-32	1.5325700099024541e-30	Th2_vs_Th1 (Ota 2021)	-11.796654035301254
MICU3	42.72761464572704	1.4147044974992773	0.1199757151569718	11.791590453520772	4.313178763241423e-32	1.6250535281506655e-30	Th2_vs_Th1 (Ota 2021)	11.791590453520774
CASTOR1	145.20936789079457	0.5396463912253581	0.0457691777842783	11.79060707117894	4.363840700928447e-32	1.6415999817603942e-30	Th2_vs_Th1 (Ota 2021)	11.79060707117894
VIM	3766.0432498318055	0.3945351116257601	0.0334789961192918	11.78455621010733	4.688833224564472e-32	1.7611344421709054e-30	Th2_vs_Th1 (Ota 2021)	11.78455621010733
POC1B	356.52687797298324	-0.4332121833616028	0.0367711891006874	-11.781293832390762	4.873913196122025e-32	1.827830096770631e-30	Th2_vs_Th1 (Ota 2021)	-11.78129383239076
TRGV8	12.124330511257732	-3.0810062355586543	0.2618442030892509	-11.766562708697728	5.804155180908614e-32	2.1733435838174577e-30	Th2_vs_Th1 (Ota 2021)	-11.766562708697728
PCBP3	15.949126945696566	1.8237286472912244	0.1550315513191013	11.7635967115974	6.011761785650951e-32	2.2476231966353078e-30	Th2_vs_Th1 (Ota 2021)	11.7635967115974
PATL2	480.3524943321195	-1.0929070514741597	0.0930124636575647	-11.750114000826956	7.052364149002865e-32	2.63263023040768e-30	Th2_vs_Th1 (Ota 2021)	-11.750114000826956
IL21R	555.9376757703775	0.5384360236027105	0.0458299401113362	11.74856485290336	7.182836573283566e-32	2.677229086633212e-30	Th2_vs_Th1 (Ota 2021)	11.74856485290336
FEN1	222.71764747335789	-0.5985175723264421	0.0510335678103765	-11.727919446085584	9.168459897021032e-32	3.4120970249785154e-30	Th2_vs_Th1 (Ota 2021)	-11.727919446085584
ADAMTS10	75.77137172574875	-1.1888969397847602	0.1014668991239093	-11.717091485499155	1.0418789513907872e-31	3.8714949309771565e-30	Th2_vs_Th1 (Ota 2021)	-11.717091485499155
EPHX4	6.597804348289152	-3.5467994967300327	0.3027427312139694	-11.715556249716403	1.060926176001166e-31	3.936262530136033e-30	Th2_vs_Th1 (Ota 2021)	-11.715556249716403
UBTD2	112.33884223653472	0.6455297271781949	0.0551304519693506	11.7091317796029	1.1444551618406483e-31	4.2397099214672066e-30	Th2_vs_Th1 (Ota 2021)	11.7091317796029
SARDH	79.76806311915081	1.2730874688165328	0.1088042127338102	11.700718536800998	1.263788187893511e-31	4.6746718396869555e-30	Th2_vs_Th1 (Ota 2021)	11.700718536800998
AC103843.1	2.6469412910703265	3.449430731952171	0.29505860183091	11.690663178594416	1.4227131031414466e-31	5.254539334955944e-30	Th2_vs_Th1 (Ota 2021)	11.690663178594416
NXN	13.979069325857184	1.974586669577624	0.169032616200182	11.681690279461565	1.5811960234767148e-31	5.8310196993029946e-30	Th2_vs_Th1 (Ota 2021)	11.681690279461565
NCF4	188.5274823545461	-1.5489882507193449	0.1326275658822505	-11.6792330494444	1.627573919244134e-31	5.9929684751108896e-30	Th2_vs_Th1 (Ota 2021)	-11.6792330494444
LINC02073	3.380717550609951	5.238688538213158	0.4487986119554643	11.672693271905684	1.7576907781456038e-31	6.462301487807531e-30	Th2_vs_Th1 (Ota 2021)	11.672693271905684
HVCN1	123.47768077463316	0.9074340399888255	0.0777795258129262	11.666746878495612	1.884939964040072e-31	6.919691370252083e-30	Th2_vs_Th1 (Ota 2021)	11.666746878495612
CD70	13.150226659024565	-2.120860341755523	0.1820655637116794	-11.648882405429156	2.324877446702491e-31	8.52186629145963e-30	Th2_vs_Th1 (Ota 2021)	-11.648882405429156
BMI1	733.4001035854099	-0.4658582700342557	0.0400129754441274	-11.64268002725172	2.500332873992196e-31	9.151218318811438e-30	Th2_vs_Th1 (Ota 2021)	-11.64268002725172
SH3TC1	283.5666669836796	0.7868617559724587	0.0676275112332693	11.635231603574992	2.7284852062546028e-31	9.971261476731349e-30	Th2_vs_Th1 (Ota 2021)	11.635231603574992
MSRA	30.999861290866445	0.770699744884214	0.0662423691653154	11.634543791162493	2.7505681200749696e-31	1.0036893174588409e-29	Th2_vs_Th1 (Ota 2021)	11.634543791162493
CORO1C	136.28968786472174	-0.906536923890868	0.0779423248035378	-11.630868416818377	2.8716117997718702e-31	1.0462898142911309e-29	Th2_vs_Th1 (Ota 2021)	-11.630868416818378
AC007922.1	3.6047094820525154	4.631734724948299	0.398293081353242	11.628961038468208	2.9364982162754323e-31	1.0678432785025755e-29	Th2_vs_Th1 (Ota 2021)	11.628961038468208
HK1	2540.30917325636	0.2637584247759543	0.0226813409697841	11.62887261063314	2.939541462659622e-31	1.0678432785025755e-29	Th2_vs_Th1 (Ota 2021)	11.62887261063314
TRIM47	157.1498528270969	0.6741256621593708	0.0580827262605564	11.606302003374877	3.828161356785125e-31	1.387482052586063e-29	Th2_vs_Th1 (Ota 2021)	11.606302003374877
MVB12B	81.0223593854643	-1.3401926875086163	0.1154717147202745	-11.606242193208768	3.830839144327352e-31	1.387482052586063e-29	Th2_vs_Th1 (Ota 2021)	-11.60624219320877
NKIRAS1	79.22560982271293	-0.6445753055794449	0.0556082439650714	-11.591362352393547	4.558240467240772e-31	1.648484617119958e-29	Th2_vs_Th1 (Ota 2021)	-11.591362352393547
SLC25A4	113.53278681369952	-0.976581516218156	0.0842693442631159	-11.58881114784702	4.6960528023738995e-31	1.695804586898789e-29	Th2_vs_Th1 (Ota 2021)	-11.588811147847023
RAVER2	40.14825947814335	-1.306683941898892	0.1127656838875454	-11.587602689502331	4.762767834546874e-31	1.7173482418523908e-29	Th2_vs_Th1 (Ota 2021)	-11.587602689502331
YES1	65.5808777990806	-1.1774264433368589	0.1016453375016945	-11.583673902575509	4.986233003251579e-31	1.7952651637002982e-29	Th2_vs_Th1 (Ota 2021)	-11.583673902575509
LY9	2019.190889710292	0.3093218670137735	0.0267213091927614	11.575849999803369	5.462713144116632e-31	1.963913961811739e-29	Th2_vs_Th1 (Ota 2021)	11.575849999803363
AC093157.1	174.34093200311673	0.5983535468917784	0.0517274504956344	11.567427761441214	6.0262325346323675e-31	2.1633108209501058e-29	Th2_vs_Th1 (Ota 2021)	11.567427761441214
PRSS23	55.21052307529671	-4.801836787377939	0.4153738214613168	-11.560277849202702	6.549652141723438e-31	2.3477464429662257e-29	Th2_vs_Th1 (Ota 2021)	-11.5602778492027
LINC00943	53.320837869842336	-1.3901893171774549	0.1203153708598029	-11.55454458763518	7.001766719170627e-31	2.50611764967491e-29	Th2_vs_Th1 (Ota 2021)	-11.554544587635178
USP45	190.66886334889068	-0.5360858638410919	0.0464055999521794	-11.552180434980327	7.197099445997257e-31	2.5722496830561997e-29	Th2_vs_Th1 (Ota 2021)	-11.552180434980327
BCL6	19.0835967678008	-1.5316785485657585	0.1326994955804798	-11.542459463508836	8.058753709291767e-31	2.875982500446515e-29	Th2_vs_Th1 (Ota 2021)	-11.542459463508834
PPARD	311.6299328788952	0.6575096482637628	0.0570078607497582	11.533666403480172	8.925968597065247e-31	3.18080746243003e-29	Th2_vs_Th1 (Ota 2021)	11.53366640348017
TRAPPC10	670.9955993046087	-0.4428293327358743	0.0384812035368869	-11.507678867460344	1.2068294179499984e-30	4.2927432337547467e-29	Th2_vs_Th1 (Ota 2021)	-11.507678867460344
TREML2	65.46609350779836	-1.0743533556054583	0.0933604604667832	-11.507584155368455	1.2081552714252852e-30	4.2927432337547467e-29	Th2_vs_Th1 (Ota 2021)	-11.507584155368454
MEOX1	140.76889441407502	1.4573438286337517	0.1266466968547055	11.507160193097478	1.2141079686505433e-30	4.3076055173448344e-29	Th2_vs_Th1 (Ota 2021)	11.50716019309748
B4GALT5	25.096141115735257	-1.474116812529189	0.1281353235651716	-11.504374996012949	1.2539442691677605e-30	4.4424671859205414e-29	Th2_vs_Th1 (Ota 2021)	-11.504374996012949
BTLA	312.0868270798252	0.5282165520702358	0.045946510919392	11.496336533516796	1.3763402192108385e-30	4.8690035749088085e-29	Th2_vs_Th1 (Ota 2021)	11.496336533516796
MBP	2106.648676199216	0.3367792005394335	0.0293023106354144	11.493264293376452	1.4261893827991196e-30	5.038029519295758e-29	Th2_vs_Th1 (Ota 2021)	11.493264293376452
LAMA2	27.44800946565039	-2.402154260397937	0.2090688747655468	-11.489774664410234	1.4849877086952126e-30	5.238132730714894e-29	Th2_vs_Th1 (Ota 2021)	-11.489774664410236
MCM7	819.9014236700102	-0.449910800339533	0.0392211650935812	-11.471122779398591	1.8425295870496566e-30	6.489917166309925e-29	Th2_vs_Th1 (Ota 2021)	-11.471122779398591
CRIP2	991.6292907267434	0.8670483983681953	0.0757051908711774	11.452958355835786	2.272549329868041e-30	7.993002621337896e-29	Th2_vs_Th1 (Ota 2021)	11.452958355835786
FBXO7	1515.8796910399185	-0.1891855885130904	0.0165196156670749	-11.452178569151254	2.2930891955026935e-30	8.053607204810976e-29	Th2_vs_Th1 (Ota 2021)	-11.452178569151254
NECAP2	2458.961504093997	0.2522984495793775	0.0220355163259522	11.44962731289552	2.361586440929153e-30	8.282226568555425e-29	Th2_vs_Th1 (Ota 2021)	11.449627312895515
LINC02432	4.066310180381207	5.669621147324636	0.4967529182935027	11.413362536050132	3.585936950697892e-30	1.2558002797559134e-28	Th2_vs_Th1 (Ota 2021)	11.413362536050132
AC073115.2	13.350626139046607	-1.71132578077258	0.1500589634168628	-11.404355606659282	3.9771137184120535e-30	1.390789810236077e-28	Th2_vs_Th1 (Ota 2021)	-11.40435560665928
ELOVL6	39.42412771651359	-1.2131622015303856	0.1063807099117936	-11.403967904860648	3.9948709132114494e-30	1.3949951672403655e-28	Th2_vs_Th1 (Ota 2021)	-11.403967904860648
PRUNE2	8.082602988595426	2.3496898491055087	0.2060634509407894	11.402749193891117	4.0512033233297146e-30	1.412639508402893e-28	Th2_vs_Th1 (Ota 2021)	11.402749193891117
GZMB	109.52178256264509	-5.657647566912332	0.4970407586146474	-11.382663230036377	5.101753570665988e-30	1.776417455743054e-28	Th2_vs_Th1 (Ota 2021)	-11.382663230036371
PKIA-AS1	17.35272063690503	1.4870233070190206	0.1306540812146993	11.381376633581365	5.1775902266682615e-30	1.8002481218125542e-28	Th2_vs_Th1 (Ota 2021)	11.381376633581365
PIP4K2A	1563.184161623556	-0.3333470920732254	0.0293173890980452	-11.370285769937537	5.879477907899093e-30	2.0413782139851073e-28	Th2_vs_Th1 (Ota 2021)	-11.370285769937537
METTL24	2.870764127694103	-3.184103887152387	0.2800809021367954	-11.368514821468358	5.9999793737536906e-30	2.0802492589428926e-28	Th2_vs_Th1 (Ota 2021)	-11.368514821468356
CNDP2	1331.0538613171511	-0.226904777078692	0.0199661523952956	-11.364471861496677	6.2843391900342296e-30	2.1757401357929323e-28	Th2_vs_Th1 (Ota 2021)	-11.364471861496677
FAM45A	544.9478372664659	0.4182464536715656	0.0368448802596172	11.351548728738107	7.286057403641747e-30	2.5189680560686996e-28	Th2_vs_Th1 (Ota 2021)	11.35154872873811
CAMSAP2	61.01342354253149	1.096433162820617	0.0965993600080718	11.350314978577488	7.389601856227904e-30	2.551142121684127e-28	Th2_vs_Th1 (Ota 2021)	11.350314978577488
AC243829.1	5.387614717094335	-5.79667639485965	0.5107574591905618	-11.349176190292171	7.486471937995869e-30	2.580924086386422e-28	Th2_vs_Th1 (Ota 2021)	-11.349176190292171
SLCO4C1	15.009265342173752	-4.500509359338434	0.3965587168331934	-11.348910434445212	7.50925899045333e-30	2.585118169287745e-28	Th2_vs_Th1 (Ota 2021)	-11.348910434445214
AL034550.2	32.840849955624584	1.3045687833975097	0.1150277577898066	11.341338894750812	8.188201254608919e-30	2.8148676601119568e-28	Th2_vs_Th1 (Ota 2021)	11.341338894750812
ITGAL	4130.4708960410335	-0.4359738421860159	0.0384498447792743	-11.338767287326457	8.432386149084928e-30	2.894722799472186e-28	Th2_vs_Th1 (Ota 2021)	-11.338767287326457
CARD19	285.1689296676116	-0.5268110502916094	0.0464659391934745	-11.337574563984964	8.548080087568963e-30	2.9303059331174782e-28	Th2_vs_Th1 (Ota 2021)	-11.337574563984964
LITAF	3350.793975846781	-0.4122150793060829	0.036358893106716	-11.3373935256005	8.565777937812999e-30	2.932242886475816e-28	Th2_vs_Th1 (Ota 2021)	-11.3373935256005
BCAT1	28.493428364467217	2.6519909566224924	0.2339325450370017	11.33656266682782	8.647468091858069e-30	2.956049520895134e-28	Th2_vs_Th1 (Ota 2021)	11.336562666827822
EPHB3	8.546596609978259	2.3168241166021635	0.2044576832183792	11.331558101084356	9.1561295577204e-30	3.125540495166294e-28	Th2_vs_Th1 (Ota 2021)	11.331558101084354
RGPD2	32.089921319938995	1.1482155922600468	0.1013363110518335	11.330741965461268	9.241851574809089e-30	3.1503841103540397e-28	Th2_vs_Th1 (Ota 2021)	11.33074196546127
LINC01934	100.4988346047972	-1.0447895526461928	0.0922682150282362	-11.323396169812789	1.0050148069169554e-29	3.421126627349899e-28	Th2_vs_Th1 (Ota 2021)	-11.323396169812789
TIPARP	211.8902010999206	-0.9017177292643644	0.0796539176639246	-11.320444187929173	1.0394390489077242e-29	3.533366901028645e-28	Th2_vs_Th1 (Ota 2021)	-11.320444187929173
BCR	961.3135418497424	-0.5047896898821091	0.0446305405221299	-11.31040950830095	1.1654430889036405e-29	3.956167272081688e-28	Th2_vs_Th1 (Ota 2021)	-11.31040950830095
APOL1	328.0906093234909	-0.507440588893043	0.044883019805993	-11.305847759051336	1.2276275973820349e-29	4.161452380596289e-28	Th2_vs_Th1 (Ota 2021)	-11.305847759051336
NCOA7	597.0661332109167	0.3686499007283148	0.0326272918013397	11.29882010964751	1.3299279629371958e-29	4.50196337829324e-28	Th2_vs_Th1 (Ota 2021)	11.298820109647508
AF117829.1	30.211146389867228	-1.384614530761603	0.1225940148775631	-11.29430773716353	1.4000283689728065e-29	4.732679232281825e-28	Th2_vs_Th1 (Ota 2021)	-11.29430773716353
GRAP2	887.1319318858335	0.5168504040082695	0.0457715650648565	11.291953929823302	1.4380379289079265e-29	4.85442512506103e-28	Th2_vs_Th1 (Ota 2021)	11.291953929823302
LINC00824	49.92451045915904	-2.0967749413931767	0.1856954811575871	-11.291469928736642	1.4459796523103966e-29	4.874473512130574e-28	Th2_vs_Th1 (Ota 2021)	-11.291469928736642
AUTS2	105.4358509011092	-1.5400486747400923	0.1364336501339998	-11.287894688938666	1.5060077427637746e-29	5.06980946765249e-28	Th2_vs_Th1 (Ota 2021)	-11.287894688938666
LINC01727	26.55931803584544	1.7249908726780645	0.1530007146735343	11.274397484735731	1.7557647878089386e-29	5.902425299790297e-28	Th2_vs_Th1 (Ota 2021)	11.274397484735731
AGAP1	11.175135978304322	-3.143267766460535	0.2788561620444326	-11.272003973000569	1.8041619285850586e-29	6.05675823170093e-28	Th2_vs_Th1 (Ota 2021)	-11.27200397300057
CREM	162.28730799405056	-0.5677594677394319	0.0503997674457118	-11.26512078356303	1.950842628914393e-29	6.540159606769614e-28	Th2_vs_Th1 (Ota 2021)	-11.265120783563033
GBP2	2053.553316612265	-0.3524202167087131	0.0313498452064471	-11.241529723286712	2.549261637053316e-29	8.534591332082618e-28	Th2_vs_Th1 (Ota 2021)	-11.241529723286712
WNT1	28.36979699397186	-1.168349567578461	0.1039544014733223	-11.239058193012568	2.621642476559727e-29	8.76485662595978e-28	Th2_vs_Th1 (Ota 2021)	-11.239058193012568
AC027290.2	109.4850826186422	-0.8070230958363117	0.0718777855643565	-11.227712282729344	2.980969581886661e-29	9.952512846850402e-28	Th2_vs_Th1 (Ota 2021)	-11.227712282729344
FDFT1	1432.129092284326	0.3208184316972227	0.0286606966489253	11.19367179475912	4.3791558070498214e-29	1.4600585368189811e-27	Th2_vs_Th1 (Ota 2021)	11.19367179475912
CACNA1C	15.745681894387491	-1.111667817432893	0.0993759657642318	-11.186485674718474	4.7488454884512556e-29	1.5811511674885784e-27	Th2_vs_Th1 (Ota 2021)	-11.186485674718472
IDH2	1435.5065573154534	-0.4143945667840113	0.0370677963169971	-11.179368831105664	5.145462648550253e-29	1.7108663306429597e-27	Th2_vs_Th1 (Ota 2021)	-11.179368831105664
TNFAIP8L1	264.8877576593689	0.4613813930272262	0.0413976839770009	11.145101578232069	7.565791310790993e-29	2.512193652296617e-27	Th2_vs_Th1 (Ota 2021)	11.145101578232069
SRGAP3	23.76878540675931	1.4544240890125462	0.1306777742257497	11.129850486280748	8.978597822836056e-29	2.9772492153951877e-27	Th2_vs_Th1 (Ota 2021)	11.129850486280748
S100Z	5.546404411027322	1.8644849194944264	0.1675365440543918	11.12882523641594	9.082457160648558e-29	3.0075908140547653e-27	Th2_vs_Th1 (Ota 2021)	11.128825236415942
FCRL6	146.61351967180937	-8.596447275883031	0.7726169614252064	-11.126402480247924	9.33264627712355e-29	3.0862401866699734e-27	Th2_vs_Th1 (Ota 2021)	-11.126402480247924
ADAT1	625.4448176340632	-0.3492907836136089	0.0314038855291701	-11.122533970809528	9.74638121054592e-29	3.2186861910919547e-27	Th2_vs_Th1 (Ota 2021)	-11.122533970809528
EPS15	1312.5217356254916	-0.3599157988868183	0.0323626157439419	-11.121344508569026	9.877213812434021e-29	3.2574729943202124e-27	Th2_vs_Th1 (Ota 2021)	-11.121344508569026
TUBB4A	21.73768549070773	1.3212861924006514	0.1188278426468155	11.119331656367994	1.0102594347111422e-28	3.327294232941068e-27	Th2_vs_Th1 (Ota 2021)	11.119331656367994
FANCL	83.52068742980249	-0.686519903440668	0.0617535539177167	-11.117091404252117	1.035944032036149e-28	3.4072759183416e-27	Th2_vs_Th1 (Ota 2021)	-11.117091404252117
Z82206.1	90.99530970956266	0.5569628257257165	0.0501538855273815	11.1050782979046	1.1851342982796478e-28	3.8927103489646896e-27	Th2_vs_Th1 (Ota 2021)	11.1050782979046
GZMAP1	3.7326778194518906	-2.1162816114337493	0.1906100934302201	-11.102673386016107	1.217467823729738e-28	3.993524172743679e-27	Th2_vs_Th1 (Ota 2021)	-11.102673386016107
SGCB	159.13859040213592	0.5846642619623433	0.0528605041609369	11.06051240416282	1.949804288867378e-28	6.3871179793732315e-27	Th2_vs_Th1 (Ota 2021)	11.060512404162822
RASSF1	789.8205165012438	-0.5404201168997689	0.0488680453974803	-11.058762684370286	1.9882124926843518e-28	6.497322951449892e-27	Th2_vs_Th1 (Ota 2021)	-11.058762684370285
MAP3K14-AS1	145.46203043055522	0.4711995676523253	0.0426088056101417	11.058736824581873	1.9887857343482354e-28	6.497322951449892e-27	Th2_vs_Th1 (Ota 2021)	11.058736824581873
CTAGE5	793.2485816533085	-0.270321626608991	0.0244680084742511	-11.047961949721524	2.242479538635562e-28	7.316314945154282e-27	Th2_vs_Th1 (Ota 2021)	-11.047961949721524
AC009133.3	140.9200771857493	-0.4438160112969941	0.0401742194043912	-11.047284001452995	2.259474596194273e-28	7.361894537720539e-27	Th2_vs_Th1 (Ota 2021)	-11.047284001452995
TTL	279.6420766488704	0.4833240214440043	0.0437534555282206	11.046533710514916	2.2784321453339598e-28	7.413737965946958e-27	Th2_vs_Th1 (Ota 2021)	11.046533710514916
UNG	481.6610942287233	0.3715031379925322	0.0336466613900164	11.041307596205169	2.414929502313162e-28	7.847392410787722e-27	Th2_vs_Th1 (Ota 2021)	11.041307596205169
HIC1	11.28279283105354	-1.481713068181684	0.1342507543233844	-11.03690683638559	2.536139180560596e-28	8.230278868755246e-27	Th2_vs_Th1 (Ota 2021)	-11.03690683638559
SOD1	2009.5530927174632	0.276903172995168	0.0251138408624743	11.025918915052255	2.865765589487484e-28	9.287599025637267e-27	Th2_vs_Th1 (Ota 2021)	11.025918915052255
RALA	701.2716313119745	0.3297560239097376	0.0299172129966729	11.022284192929646	2.983895236549365e-28	9.65323317512101e-27	Th2_vs_Th1 (Ota 2021)	11.022284192929648
RAB3GAP1	552.8505873485244	0.5160413336173856	0.046818338702442	11.022205142671345	2.9865173511097907e-28	9.65323317512101e-27	Th2_vs_Th1 (Ota 2021)	11.022205142671345
SNHG22	99.64857485449998	-0.946854318109932	0.0859807831725951	-11.012394667413602	3.330322846365547e-28	1.0750229145582365e-26	Th2_vs_Th1 (Ota 2021)	-11.0123946674136
ARHGAP31	146.8382176838071	0.8004281325894853	0.0727078355871899	11.008829050200877	3.464774591122543e-28	1.1169423678586963e-26	Th2_vs_Th1 (Ota 2021)	11.008829050200877
CCL3L3	6.50868093653092	-5.805560855948316	0.5277566848082019	-11.000449682713503	3.802310274363675e-28	1.2241326688854163e-26	Th2_vs_Th1 (Ota 2021)	-11.000449682713503
FTH1	3706.749584787826	0.3149729864412037	0.0286799993069077	10.982321968373997	4.648202472205661e-28	1.4944861290754767e-26	Th2_vs_Th1 (Ota 2021)	10.982321968373997
IL15RA	138.01140176887182	-0.7195273023651049	0.0655352420867	-10.979242304670272	4.809406488456305e-28	1.544276312962243e-26	Th2_vs_Th1 (Ota 2021)	-10.97924230467027
NIPAL3	1708.200626052002	0.3249213296575949	0.0296026196290844	10.976100552207916	4.9795744842733655e-28	1.5968097941071074e-26	Th2_vs_Th1 (Ota 2021)	10.97610055220792
USP28	376.7872636459469	-0.812988987433517	0.074096507776059	-10.972028396946904	5.2090509846977965e-28	1.6681985778494696e-26	Th2_vs_Th1 (Ota 2021)	-10.972028396946904
SVIL	420.27191616200463	0.5220702690009933	0.0475880510904676	10.970616720750089	5.291026417979695e-28	1.6922245990434663e-26	Th2_vs_Th1 (Ota 2021)	10.970616720750089
NBN	709.9509528531934	-0.3127729404587375	0.0285405386729392	-10.958901093036973	6.02262188148194e-28	1.9236823356087783e-26	Th2_vs_Th1 (Ota 2021)	-10.958901093036976
CD8A	5.670076847322537	-4.5763056773142745	0.4177365070576892	-10.955005368209983	6.287464098264406e-28	2.0056433641894808e-26	Th2_vs_Th1 (Ota 2021)	-10.955005368209989
SFXN1	1026.349823993756	0.3290056085857967	0.030033014044601	10.95479821296662	6.301866112070016e-28	2.007606273582096e-26	Th2_vs_Th1 (Ota 2021)	10.95479821296662
FAM117B	592.0833841636488	0.5252601596599245	0.0479730010565454	10.949078608628303	6.7126944801437675e-28	2.1356898163688782e-26	Th2_vs_Th1 (Ota 2021)	10.949078608628302
CAMK4	1669.553650256939	0.3933107503763473	0.0359446506688699	10.942121930732135	7.248328014909808e-28	2.303094720037726e-26	Th2_vs_Th1 (Ota 2021)	10.942121930732135
KLRB1	582.9469082400793	-1.5514443740986212	0.1418009649094331	-10.94100012005922	7.338585153510956e-28	2.3287330384785287e-26	Th2_vs_Th1 (Ota 2021)	-10.94100012005922
AC009090.4	4.884864555353199	2.282078266094904	0.2085843656719594	10.940792512147954	7.355410413774939e-28	2.331032995584222e-26	Th2_vs_Th1 (Ota 2021)	10.940792512147953
STBD1	43.80293731646103	-1.3794241008202488	0.1260847749465782	-10.940449403226578	7.38330105064181e-28	2.3368291842857082e-26	Th2_vs_Th1 (Ota 2021)	-10.940449403226578
CCDC102A	108.741818100239	-0.659457512696752	0.0603624989987055	-10.924953798067472	8.758496381130834e-28	2.768481083381082e-26	Th2_vs_Th1 (Ota 2021)	-10.924953798067474
GLB1L3	151.78055965087452	0.6530782594160065	0.0597881335420584	10.923208682481995	8.928471418382301e-28	2.8185481952270663e-26	Th2_vs_Th1 (Ota 2021)	10.923208682482
EPB41L2	56.6510334571186	-1.1076216786319868	0.101482034891518	-10.914460670955291	9.831107316745032e-28	3.099473069718359e-26	Th2_vs_Th1 (Ota 2021)	-10.914460670955291
RARA	147.98849232769436	0.6137752631331338	0.0562418704498223	10.913137458341277	9.975301002281484e-28	3.1379255940504835e-26	Th2_vs_Th1 (Ota 2021)	10.913137458341277
C15orf53	28.584056967279235	2.2415138497623954	0.2053965245655879	10.91310505133025	9.978858662209104e-28	3.1379255940504835e-26	Th2_vs_Th1 (Ota 2021)	10.913105051330252
PGAP3	358.95662149569665	-0.3555993226661428	0.0325903267672614	-10.911192305790545	1.0191085252156335e-27	3.2005267606739755e-26	Th2_vs_Th1 (Ota 2021)	-10.911192305790545
SLC16A1	290.4433834269058	0.5584471228479871	0.0512598031563826	10.894445324814937	1.225107694174751e-27	3.8425123928504206e-26	Th2_vs_Th1 (Ota 2021)	10.894445324814937
SCML4	1568.388032461812	0.3591530914893475	0.0330039981082107	10.882108595200693	1.4027984814579907e-27	4.394171459485976e-26	Th2_vs_Th1 (Ota 2021)	10.88210859520069
LAT	2521.394268417796	0.2659685207047898	0.0244472927132011	10.879262739844052	1.4472878009353034e-27	4.5277040857280655e-26	Th2_vs_Th1 (Ota 2021)	10.879262739844055
TGFBR1	696.278272841845	-0.6424411397377234	0.0590728450229844	-10.875405433541562	1.5098305033106392e-27	4.7172996944900696e-26	Th2_vs_Th1 (Ota 2021)	-10.875405433541562
CACNA1C-AS2	14.407542467952217	-1.1208319383014889	0.1031254437408635	-10.868626574038762	1.6263051276038248e-27	5.0746975000960887e-26	Th2_vs_Th1 (Ota 2021)	-10.868626574038762
PARP15	663.0351026097176	-0.4410271228016527	0.0405833411915681	-10.867195993544362	1.652001468662878e-27	5.14827960893544e-26	Th2_vs_Th1 (Ota 2021)	-10.867195993544362
EPHA4	332.77491562515434	0.9014612279669596	0.0830057514781695	10.860226091731043	1.7830719679842816e-27	5.549640489612458e-26	Th2_vs_Th1 (Ota 2021)	10.86022609173104
S1PR5	168.5658694502212	-8.605709100682981	0.7929271614943112	-10.853089058602922	1.9279720610452087e-27	5.992964494735548e-26	Th2_vs_Th1 (Ota 2021)	-10.853089058602922
SPATC1L	90.463536125598	0.8511567629090557	0.0784806199282133	10.84543883174742	2.096274394387926e-27	6.50780899043466e-26	Th2_vs_Th1 (Ota 2021)	10.84543883174742
SMCO4	102.61851427934664	1.372849391896373	0.1267529218739936	10.83090923348604	2.457033358398197e-27	7.618055402554615e-26	Th2_vs_Th1 (Ota 2021)	10.83090923348604
GNG10	200.8378488433538	0.4423118014126266	0.0408936844524751	10.816139639524598	2.8868211652797104e-27	8.939229051112324e-26	Th2_vs_Th1 (Ota 2021)	10.816139639524598
MINDY1	257.1271565333603	0.5658844382668711	0.0523440253146571	10.810869719421731	3.057573433528578e-27	9.455944065902422e-26	Th2_vs_Th1 (Ota 2021)	10.810869719421731
GTF2IRD1	7.3032280546750785	2.106653666149122	0.1949119242175875	10.808233896441276	3.1466975538914635e-27	9.719222305096996e-26	Th2_vs_Th1 (Ota 2021)	10.808233896441276
BICDL1	298.10989312108205	-0.559563675912964	0.0518053554803164	-10.801270847867682	3.3947202966190835e-27	1.0472002192574382e-25	Th2_vs_Th1 (Ota 2021)	-10.801270847867682
CX3CR1	554.1942637809968	-5.564274787456279	0.5159689199149501	-10.78412782764797	4.091055698218883e-27	1.2604076536575873e-25	Th2_vs_Th1 (Ota 2021)	-10.784127827647968
ERBB3	9.884291203065244	-2.1446768841635016	0.1988951669299616	-10.782951226354948	4.1437380471916266e-27	1.2750245300960432e-25	Th2_vs_Th1 (Ota 2021)	-10.782951226354948
ZNF92	317.71420333095006	-0.4689733279675484	0.0435007110551737	-10.7808198209158	4.240890540845661e-27	1.3032706423439714e-25	Th2_vs_Th1 (Ota 2021)	-10.7808198209158
PILRB	1089.8756784096702	-0.3829653066529569	0.0355267637942156	-10.779628250724889	4.296184837495232e-27	1.3185982693543058e-25	Th2_vs_Th1 (Ota 2021)	-10.779628250724889
FUT8	250.7961642473204	0.4896353257061318	0.0454457180174647	10.774069528794016	4.5637295256574826e-27	1.3989497849493382e-25	Th2_vs_Th1 (Ota 2021)	10.774069528794016
MRGPRD	3.889191755934832	2.6135702504047824	0.2426056515669151	10.772915773084994	4.621297306195225e-27	1.414814530006108e-25	Th2_vs_Th1 (Ota 2021)	10.772915773084994
WHAMMP2	117.65941976360112	1.0122811752687964	0.0940056534393148	10.768301035450724	4.858843123627533e-27	1.485670638014705e-25	Th2_vs_Th1 (Ota 2021)	10.768301035450724
LINC00544	45.83801076820424	0.8289121616319153	0.0770559887860369	10.75727110495686	5.4768000458006174e-27	1.6725199035726628e-25	Th2_vs_Th1 (Ota 2021)	10.757271104956857
HTR2B	23.272177445216222	2.98319459231157	0.2774885120307126	10.75069584135212	5.881621889228856e-27	1.7938946762148009e-25	Th2_vs_Th1 (Ota 2021)	10.75069584135212
CLEC11A	3.966961889488355	2.665418150873433	0.2481622440739099	10.740627208704618	6.559721191728491e-27	1.998210939743176e-25	Th2_vs_Th1 (Ota 2021)	10.740627208704618
BFSP2	13.264211442829817	1.4991270549748683	0.1396239104989884	10.736893484914455	6.830415924794462e-27	2.0780686649196548e-25	Th2_vs_Th1 (Ota 2021)	10.736893484914454
CCL4L2	7.770374244682051	-5.598555931661525	0.5225309077748733	-10.714305791981213	8.720904544787387e-27	2.6499138041895154e-25	Th2_vs_Th1 (Ota 2021)	-10.71430579198121
INSIG1	620.8766010683472	0.3610172667698734	0.0336971036932694	10.71359930681468	8.787735464036682e-27	2.666891439640758e-25	Th2_vs_Th1 (Ota 2021)	10.71359930681468
DPYSL2	556.9116121998594	0.5368064563709767	0.0501369932855868	10.706793949793854	9.458071921815883e-27	2.8667498443969718e-25	Th2_vs_Th1 (Ota 2021)	10.706793949793854
KALRN	93.16741732042144	1.1742124376137006	0.1096821552155049	10.705592311772076	9.581593141609762e-27	2.9005770581298503e-25	Th2_vs_Th1 (Ota 2021)	10.705592311772076
MBOAT1	83.82423044831637	-1.0112164659147236	0.0944768077366784	-10.703330162606056	9.818484233477868e-27	2.968597363461091e-25	Th2_vs_Th1 (Ota 2021)	-10.703330162606058
GNGT2	22.285621062576567	-1.1246093401432362	0.105080903177774	-10.702318938395893	9.926248486945528e-27	2.997456103272546e-25	Th2_vs_Th1 (Ota 2021)	-10.702318938395893
MAN2A1	567.0370786209172	-0.5501388131697327	0.0514089075072535	-10.701235249788398	1.0043037129454824e-26	3.028112455037193e-25	Th2_vs_Th1 (Ota 2021)	-10.701235249788398
AC023449.2	17.707131676849443	-1.4364906953799674	0.1342370822343473	-10.70114659429339	1.0052651561978929e-26	3.028112455037193e-25	Th2_vs_Th1 (Ota 2021)	-10.70114659429339
SSBP3	102.25481501039955	-0.7717770162462368	0.0722297684294512	-10.685026866728114	1.1961441744896899e-26	3.5986344947966083e-25	Th2_vs_Th1 (Ota 2021)	-10.685026866728114
PDIK1L	371.5354551388726	0.4971517875597449	0.0465440994280692	10.68130640980732	1.2450701322669945e-26	3.7412051789193065e-25	Th2_vs_Th1 (Ota 2021)	10.681306409807318
MCM5	528.3961209351894	-0.4077691258771714	0.0381806804526846	-10.679985821166763	1.262909472369861e-26	3.7901299196066646e-25	Th2_vs_Th1 (Ota 2021)	-10.679985821166763
ZNF815P	297.209754742531	0.4851233854403638	0.0454580142496923	10.671900069714262	1.3777969682356726e-26	4.129827636685719e-25	Th2_vs_Th1 (Ota 2021)	10.671900069714264
ZC3H12A	246.9588736175249	-0.4625754357354699	0.0433591170123602	-10.668469923029209	1.429610714575222e-26	4.279864106032759e-25	Th2_vs_Th1 (Ota 2021)	-10.668469923029209
AFDN	77.16996774173579	-1.4121433483105696	0.1326232442694498	-10.647781662176248	1.7856965871200607e-26	5.3393205447070205e-25	Th2_vs_Th1 (Ota 2021)	-10.647781662176248
PLA2G16	64.77874233719302	-1.0596479812335884	0.0995354844397793	-10.645931822180392	1.8215255643966318e-26	5.4332993799358815e-25	Th2_vs_Th1 (Ota 2021)	-10.645931822180392
C11orf63	107.28339243569248	-1.0141527633172849	0.0952620308731997	-10.645928435718435	1.8215918049335142e-26	5.4332993799358815e-25	Th2_vs_Th1 (Ota 2021)	-10.645928435718435
WSB2	293.432557385143	-0.4343710120083559	0.0408181894741482	-10.641604088869736	1.908156282709562e-26	5.6845306933743e-25	Th2_vs_Th1 (Ota 2021)	-10.641604088869736
REEP3	391.4965776184693	0.6245905920200032	0.0587327732744832	10.634447467703003	2.0604638827240542e-26	6.130761667679801e-25	Th2_vs_Th1 (Ota 2021)	10.634447467703003
GK5	231.9236050778985	-0.6015069752603983	0.0566060382543499	-10.626198084339087	2.2510293745739868e-26	6.68959755161859e-25	Th2_vs_Th1 (Ota 2021)	-10.626198084339087
GALE	81.0572400968683	-0.5052542473972117	0.0475584532928698	-10.62385785100714	2.3082027073876202e-26	6.851139718915524e-25	Th2_vs_Th1 (Ota 2021)	-10.62385785100714
GFOD1	20.828444600395898	-1.6408930535562385	0.1544956228697188	-10.620967915317252	2.3807955624217984e-26	7.0580003890114665e-25	Th2_vs_Th1 (Ota 2021)	-10.620967915317255
CCR5	114.76522451643622	-3.7092869100963	0.3495948473323708	-10.610244797371868	2.670484851837725e-26	7.907169198160388e-25	Th2_vs_Th1 (Ota 2021)	-10.610244797371868
KIF13B	267.42050406486624	-0.5626025909907493	0.0530498611899374	-10.60516612807771	2.8196244252974865e-26	8.338619548884026e-25	Th2_vs_Th1 (Ota 2021)	-10.60516612807771
KLHL6	668.274801663797	0.5033097711597699	0.0474610552074353	10.604689865406115	2.8340267187977e-26	8.371040814176848e-25	Th2_vs_Th1 (Ota 2021)	10.604689865406115
MYO1C	305.41853881899806	0.555965124357868	0.0524279662228034	10.604361839922989	2.843988673462514e-26	8.390283675564136e-25	Th2_vs_Th1 (Ota 2021)	10.604361839922989
NAV2	6.032181399917375	-2.5427289139332903	0.2399334755296508	-10.597641318370606	3.055902388302374e-26	9.004553054345215e-25	Th2_vs_Th1 (Ota 2021)	-10.597641318370606
RNF20	901.9551432618238	0.266982772958517	0.0252006287051128	10.594290169607966	3.167347401057964e-26	9.321652768361523e-25	Th2_vs_Th1 (Ota 2021)	10.594290169607964
AKNA	1006.9311592542114	-0.4659105331026366	0.0440135199414933	-10.585623093130607	3.4746121434491224e-26	1.021359721731983e-24	Th2_vs_Th1 (Ota 2021)	-10.585623093130604
AMIGO2	627.052721001942	-0.5662056352445806	0.053582463636361	-10.566995184976037	4.238580780748084e-26	1.2444248205383307e-24	Th2_vs_Th1 (Ota 2021)	-10.566995184976037
CCNI2	51.41861721785582	0.7820558542080795	0.0740409800998144	10.562473013644505	4.447867313365922e-26	1.304296898072448e-24	Th2_vs_Th1 (Ota 2021)	10.562473013644505
TRAK2	846.2010764012194	0.5362803620802317	0.0507884225276238	10.559106492991562	4.610291754662991e-26	1.350299530887395e-24	Th2_vs_Th1 (Ota 2021)	10.559106492991562
IFIT2	303.88756248871704	0.6186794327978428	0.058627301221317	10.552753067420568	4.93300823026776e-26	1.443082780246238e-24	Th2_vs_Th1 (Ota 2021)	10.55275306742057
RNF138	953.5794139738314	0.493487413464986	0.0467665588098226	10.552142941963394	4.965153093263878e-26	1.4507426306956726e-24	Th2_vs_Th1 (Ota 2021)	10.552142941963394
TTN	537.236049768425	0.8124806617789688	0.0770027602588601	10.55131866763806	5.0089104964848944e-26	1.4617730524453935e-24	Th2_vs_Th1 (Ota 2021)	10.55131866763806
SERPINB6	369.7515796451543	-0.8937476189723131	0.0848306645104134	-10.535666838523952	5.916246990891276e-26	1.724497431273087e-24	Th2_vs_Th1 (Ota 2021)	-10.535666838523952
SYNM	12.41419258664395	-3.61733621725458	0.3435946647330049	-10.527917306473553	6.424005739598318e-26	1.870261671005783e-24	Th2_vs_Th1 (Ota 2021)	-10.527917306473553
CYB5B	953.0660576431388	0.2535871790189178	0.0240891446255705	10.527031281539792	6.484742976339021e-26	1.8856888805390134e-24	Th2_vs_Th1 (Ota 2021)	10.527031281539792
AC127521.1	90.76307874715864	0.5189548279849693	0.0493007992943362	10.52629643764391	6.535548259104119e-26	1.898194619073212e-24	Th2_vs_Th1 (Ota 2021)	10.52629643764391
AOAH	100.27063499931938	1.7947629644878038	0.170560013009428	10.522765171157642	6.785248298345273e-26	1.968368990863237e-24	Th2_vs_Th1 (Ota 2021)	10.522765171157642
CCL4	79.73963081454774	-8.592937059266099	0.8167073056861474	-10.521440177453588	6.881360324891262e-26	1.9938741541372437e-24	Th2_vs_Th1 (Ota 2021)	-10.521440177453586
MYZAP	16.40455737654835	2.641163559388675	0.2510484411278013	10.52053359711617	6.947897888296346e-26	2.010759651643814e-24	Th2_vs_Th1 (Ota 2021)	10.52053359711617
MTHFD1	538.3556103988103	-0.3429440078460374	0.0326039616753802	-10.51847659681798	7.101243674437791e-26	2.0526979785289957e-24	Th2_vs_Th1 (Ota 2021)	-10.51847659681798
ZNF532	27.116787639156847	-2.2181499044775315	0.2110607951287956	-10.509530692916938	7.808112957053563e-26	2.2543494811592727e-24	Th2_vs_Th1 (Ota 2021)	-10.509530692916938
KIAA0355	420.9261551100629	0.5792626856245522	0.0551971660346136	10.494428015766273	9.163098907558196e-26	2.6424249325954853e-24	Th2_vs_Th1 (Ota 2021)	10.49442801576627
CYP24A1	5.9244271892893385	3.071522015111233	0.29282475352079	10.489284045083842	9.675877998115368e-26	2.786996385753017e-24	Th2_vs_Th1 (Ota 2021)	10.489284045083844
TFRC	932.718358549667	0.4969433897548056	0.0474112316610674	10.481554103199542	1.0500386165769804e-25	3.020908970315263e-24	Th2_vs_Th1 (Ota 2021)	10.481554103199542
M6PR	2621.330756931946	0.210816757269482	0.0201147427817921	10.4807085805896	1.0594694242492935e-25	3.044442304227102e-24	Th2_vs_Th1 (Ota 2021)	10.4807085805896
ROGDI	121.28351335631034	0.5137229697545254	0.0490293563176056	10.477864861751332	1.0918079798571463e-25	3.1336691535074394e-24	Th2_vs_Th1 (Ota 2021)	10.477864861751332
UPP1	542.0732316619808	-0.4371721174830024	0.041740680896087	-10.473526260180977	1.143040505210249e-25	3.2768507486822443e-24	Th2_vs_Th1 (Ota 2021)	-10.473526260180977
TNFRSF1A	348.8195222284068	-0.4610812364548586	0.0440259373923553	-10.472945353684173	1.1500786027414636e-25	3.2931486014264093e-24	Th2_vs_Th1 (Ota 2021)	-10.472945353684173
AC008771.1	12.007958041814932	1.2869007911347807	0.1228889528659723	10.472062468774768	1.160857712604835e-25	3.3201076224546505e-24	Th2_vs_Th1 (Ota 2021)	10.472062468774766
ZNF296	19.35790091671504	-1.0686946848824057	0.1022434265568305	-10.452453726092472	1.4278250241517295e-25	4.07885366934612e-24	Th2_vs_Th1 (Ota 2021)	-10.452453726092472
FUT7	268.1094835904035	1.4936206149163764	0.1430087911838544	10.44425732538466	1.5566902711713034e-25	4.441768406804027e-24	Th2_vs_Th1 (Ota 2021)	10.44425732538466
ZYX	971.8232852574096	0.4420892547063479	0.0423657598850182	10.435060197343088	1.715050168715778e-25	4.8878929808399676e-24	Th2_vs_Th1 (Ota 2021)	10.435060197343088
ENO1	6086.18445056242	-0.2325558872659199	0.0222887629965272	-10.43377271776606	1.7384564989592325e-25	4.9488061670372806e-24	Th2_vs_Th1 (Ota 2021)	-10.433772717766058
ANXA4	210.25203570007463	-0.7158256825376554	0.0686379863536382	-10.429001789906264	1.8279851777562568e-25	5.197585425398312e-24	Th2_vs_Th1 (Ota 2021)	-10.429001789906264
AP002004.1	310.1089997188334	-0.7617509566651892	0.0730424370742263	-10.428881992136867	1.830291078413112e-25	5.198069376604052e-24	Th2_vs_Th1 (Ota 2021)	-10.428881992136867
AC026954.1	2.63128754644383	3.49587608233699	0.3353011162988992	10.4260794623202	1.885065130786986e-25	5.3473893028233625e-24	Th2_vs_Th1 (Ota 2021)	10.4260794623202
NEK7	1330.6136360514006	-0.4287603520083916	0.0412121221132776	-10.40374360800641	2.3837981784399744e-25	6.754279844592612e-24	Th2_vs_Th1 (Ota 2021)	-10.40374360800641
EIF3A	3332.698409742528	0.2043474706208745	0.0196522779918637	10.398156931500605	2.527749710692969e-25	7.153825605646066e-24	Th2_vs_Th1 (Ota 2021)	10.398156931500605
UBE2R2	336.7930024905346	0.3124358120333567	0.0300898905000258	10.383414723064169	2.9502981448235605e-25	8.339989145976845e-24	Th2_vs_Th1 (Ota 2021)	10.383414723064169
LYPD3	37.83154784157068	0.8871566388573876	0.0855054471710931	10.375440024098356	3.2073136403340857e-25	9.05601005708716e-24	Th2_vs_Th1 (Ota 2021)	10.375440024098356
HEXB	794.7011365512973	-0.2748456709393471	0.0265361034208812	-10.357423868158111	3.8725142245309303e-25	1.0921567058036887e-23	Th2_vs_Th1 (Ota 2021)	-10.357423868158111
EVC2	63.98150129743728	1.630694954565198	0.1575688243055133	10.349096413916316	4.224539438590986e-25	1.1900586272669683e-23	Th2_vs_Th1 (Ota 2021)	10.349096413916316
CSF2RB	9.82444639811571	2.48699019581437	0.2405439821248988	10.339024796401011	4.692886854854879e-25	1.3204644295989933e-23	Th2_vs_Th1 (Ota 2021)	10.33902479640101
TMEM71	921.153698901349	-0.3576000130593914	0.0346063481762651	-10.333364596517931	4.978310929609334e-25	1.399158310805561e-23	Th2_vs_Th1 (Ota 2021)	-10.333364596517931
STON1	17.549908349106687	2.0715486596673998	0.2005171790460929	10.331028341423115	5.101075363394599e-25	1.4320077655093557e-23	Th2_vs_Th1 (Ota 2021)	10.331028341423115
BTG1	7139.559158623211	-0.4023931340343806	0.0389633886409787	-10.327467606633515	5.293976319886749e-25	1.4844480374392116e-23	Th2_vs_Th1 (Ota 2021)	-10.327467606633515
MTFR1L	683.2474178260615	0.2719240785349913	0.0263380889514582	10.324366321191864	5.467864841251016e-25	1.5314426049621228e-23	Th2_vs_Th1 (Ota 2021)	10.324366321191864
CTSW	470.4845180380015	-2.228746499121305	0.2160533831258856	-10.315721359580392	5.983030609365381e-25	1.673804390820046e-23	Th2_vs_Th1 (Ota 2021)	-10.315721359580392
GRK6	3154.0957577120894	0.2733681847534409	0.0265059581255738	10.31346173031512	6.1254334264984315e-25	1.7116753635768693e-23	Th2_vs_Th1 (Ota 2021)	10.31346173031512
DHFR	42.29388108897622	-1.0153034015826814	0.0984650755531337	-10.311304753275726	6.264498232370706e-25	1.7485277807072322e-23	Th2_vs_Th1 (Ota 2021)	-10.311304753275724
CERK	2393.485507550439	-0.3206558114049341	0.0310979027766901	-10.311171583097446	6.273185794277058e-25	1.7489469535728445e-23	Th2_vs_Th1 (Ota 2021)	-10.311171583097448
OAF	7.346269126484251	-2.0804296389005987	0.2018383970580643	-10.30740270049859	6.524066151526352e-25	1.816810595675056e-23	Th2_vs_Th1 (Ota 2021)	-10.30740270049859
XPNPEP1	527.203920201932	-0.3301591882911427	0.0320458236958257	-10.302721235221313	6.849575800366571e-25	1.9052780046299652e-23	Th2_vs_Th1 (Ota 2021)	-10.302721235221314
ECE1	1195.8277049956118	0.3369014099157957	0.0327212018431277	10.296119669777768	7.336107837780279e-25	2.0382822906818972e-23	Th2_vs_Th1 (Ota 2021)	10.296119669777768
GRB2	2366.0449187905806	0.1849294980559228	0.017962991169808	10.295028055614145	7.4197943725170245e-25	2.0591832979782426e-23	Th2_vs_Th1 (Ota 2021)	10.295028055614146
TSHZ2	230.69260266906215	1.0448100669748093	0.1015705403715222	10.286546307158831	8.103082480765209e-25	2.2462519874640596e-23	Th2_vs_Th1 (Ota 2021)	10.286546307158831
LCN10	9.086090715347568	1.8162660282552088	0.1766372941805535	10.282460658611956	8.4541165828152e-25	2.3408958305931645e-23	Th2_vs_Th1 (Ota 2021)	10.282460658611956
SYNRG	2580.011921524229	-0.3510710273246294	0.0341497769124088	-10.280331500410544	8.642981071942566e-25	2.3904717762501152e-23	Th2_vs_Th1 (Ota 2021)	-10.280331500410544
LRRC8A	787.9783011780306	-0.3404516731706186	0.0331397593859668	-10.273208963453856	9.305678066510408e-25	2.5708388020521773e-23	Th2_vs_Th1 (Ota 2021)	-10.273208963453856
USP5	992.3891697006588	0.2491068096546206	0.0242540610565043	10.270725759050398	9.548361029774355e-25	2.6348929603591616e-23	Th2_vs_Th1 (Ota 2021)	10.270725759050398
PDZD8	165.12581988386637	-0.6482752887520463	0.0631211473312148	-10.270334367503803	9.587179490549163e-25	2.642608851874021e-23	Th2_vs_Th1 (Ota 2021)	-10.270334367503803
TOR4A	17.69254383624811	-1.4827680066425588	0.1446674165855623	-10.249495301974845	1.1896306975222868e-24	3.2753870528274823e-23	Th2_vs_Th1 (Ota 2021)	-10.249495301974846
NOMO2	425.6528556524375	0.7689171762532481	0.0750230890334149	10.249073800610574	1.1948293657249726e-24	3.285983269195493e-23	Th2_vs_Th1 (Ota 2021)	10.249073800610576
AKAP2	317.7324129442952	0.8634684397985596	0.0842573563595286	10.247988746693096	1.2083158636113091e-24	3.3193227770243404e-23	Th2_vs_Th1 (Ota 2021)	10.247988746693096
CD40	20.267457046848094	-1.181565924819168	0.115331916625249	-10.244917100081333	1.2473176237839832e-24	3.4226001854879775e-23	Th2_vs_Th1 (Ota 2021)	-10.24491710008133
EBF1	2.8478187325793685	3.5299400240886287	0.3447089615033059	10.240348869069871	1.3076399354380963e-24	3.5840820257463774e-23	Th2_vs_Th1 (Ota 2021)	10.240348869069871
DBH-AS1	12.79128668597891	1.569763153706243	0.1534487860806771	10.229883166888824	1.4569504100816567e-24	3.988831949491276e-23	Th2_vs_Th1 (Ota 2021)	10.229883166888824
RASSF6	25.18278964939663	2.456339515646777	0.240131563839044	10.229140544361002	1.4681651553845738e-24	4.015019294034286e-23	Th2_vs_Th1 (Ota 2021)	10.229140544361
THBS1	8.374875935195607	-2.676101254651712	0.262163504328744	-10.20775664981947	1.8304796604842877e-24	5.000229456400344e-23	Th2_vs_Th1 (Ota 2021)	-10.20775664981947
ABCA2	168.92871760358116	-0.8945518789010545	0.0876981320755867	-10.20035270682896	1.9755375884312062e-24	5.390427058837121e-23	Th2_vs_Th1 (Ota 2021)	-10.20035270682896
AIRE	10.39079384215876	2.644606707656669	0.2593380628930709	10.197526264191618	2.0338678344251234e-24	5.54337169340124e-23	Th2_vs_Th1 (Ota 2021)	10.19752626419162
VIPR1	451.2597073583808	0.5913227179481821	0.0579916881904966	10.196680531281462	2.0516508428406067e-24	5.585584995961692e-23	Th2_vs_Th1 (Ota 2021)	10.196680531281464
IER5	387.6663921341215	-0.6228452419232344	0.0612047128097015	-10.176426182405146	2.526711129709864e-24	6.871242702347305e-23	Th2_vs_Th1 (Ota 2021)	-10.176426182405148
CD72	29.630411085565168	-0.8682923102725395	0.0853440221697324	-10.174026114514234	2.589775687441429e-24	7.034882863463944e-23	Th2_vs_Th1 (Ota 2021)	-10.174026114514234
PASK	658.8116602022336	1.023467294327921	0.1006200275052532	10.171606187192578	2.6549404697089202e-24	7.20385686647106e-23	Th2_vs_Th1 (Ota 2021)	10.171606187192578
AL365255.1	3.4210996695765656	2.5388061787956056	0.2496345884634785	10.170089787726	2.6965997873124772e-24	7.308746350044363e-23	Th2_vs_Th1 (Ota 2021)	10.170089787726
USP3	1414.278178451854	0.2628837114173649	0.0258492964396947	10.169859440107412	2.702984417417393e-24	7.317901861570849e-23	Th2_vs_Th1 (Ota 2021)	10.169859440107412
TMSB10	9618.167827666666	0.3571277152007039	0.035122304969087	10.16811725526074	2.75176058416972e-24	7.441677873122979e-23	Th2_vs_Th1 (Ota 2021)	10.16811725526074
DNM3	23.469088477101337	1.2452338415934965	0.1225932810181473	10.157439553389278	3.0703368526676157e-24	8.293998741074041e-23	Th2_vs_Th1 (Ota 2021)	10.157439553389278
PLCG2	20.27581215545201	-2.0309712518566085	0.1999611383710525	-10.15682981404062	3.0895931137695635e-24	8.336763502886631e-23	Th2_vs_Th1 (Ota 2021)	-10.15682981404062
LINC01550	743.7637565254753	0.4276995841919026	0.0421194493427967	10.154443870122618	3.166100714384245e-24	8.533745879003117e-23	Th2_vs_Th1 (Ota 2021)	10.154443870122618
SEPT11	605.4644093214282	0.6404940083523555	0.0630850014507766	10.152873006622874	3.2174934587822104e-24	8.662674036869493e-23	Th2_vs_Th1 (Ota 2021)	10.152873006622874
TBC1D14	741.2991013041377	-0.292631445568501	0.0288446989319498	-10.14506846678742	3.485339362092778e-24	9.373444721986312e-23	Th2_vs_Th1 (Ota 2021)	-10.14506846678742
ICAM1	131.2727208474509	-0.5808892701506309	0.0572596309403987	-10.144830845229778	3.4938317769276514e-24	9.385912982190078e-23	Th2_vs_Th1 (Ota 2021)	-10.144830845229777
ORAI2	535.2605906245462	-0.4229082731010126	0.0416983640296426	-10.142083099480226	3.593535608308886e-24	9.64311611583572e-23	Th2_vs_Th1 (Ota 2021)	-10.142083099480226
FAM78B	3.2272394867612366	2.701404777084949	0.2664354797171995	10.139057981137796	3.706565744872377e-24	9.935473971855592e-23	Th2_vs_Th1 (Ota 2021)	10.139057981137796
AC093503.3	20.80814990311376	1.898436033922603	0.1872845464450739	10.136640048298746	3.799435434659322e-24	1.017320781564062e-22	Th2_vs_Th1 (Ota 2021)	10.136640048298744
GTPBP8	246.7716611521463	0.3465673348251403	0.0342085943265494	10.131001920653848	4.025037738444661e-24	1.0765427858901605e-22	Th2_vs_Th1 (Ota 2021)	10.131001920653848
BCL2L11	301.80328432578625	-0.6457256832540486	0.0638090555930188	-10.119655858449898	4.5200208036767676e-24	1.2076046799197457e-22	Th2_vs_Th1 (Ota 2021)	-10.119655858449898
ANKRD18A	104.89925690705412	1.0045793393546545	0.0992821689307888	10.118426603421234	4.57714157746222e-24	1.22152465848523e-22	Th2_vs_Th1 (Ota 2021)	10.118426603421234
RASGEF1B	49.74988373576681	-0.9426588222272786	0.0931746718681402	-10.117114483229075	4.638901957769504e-24	1.2366509830246655e-22	Th2_vs_Th1 (Ota 2021)	-10.117114483229075
HHEX	3.889855475336588	-3.1805183127784997	0.314424670803472	-10.115358647434032	4.722840740313494e-24	1.2576501179265882e-22	Th2_vs_Th1 (Ota 2021)	-10.115358647434032
TRGC1	110.80724904130916	-1.4887306393524349	0.1471924945565311	-10.114174936960998	4.780275927758005e-24	1.2715533967836294e-22	Th2_vs_Th1 (Ota 2021)	-10.114174936960996
IFI30	52.42388764244891	-0.8562525502742128	0.0846870823786629	-10.110781080467913	4.948813823029238e-24	1.3149473759684348e-22	Th2_vs_Th1 (Ota 2021)	-10.11078108046791
TMEM171	6.376486588942403	-4.733639237408902	0.4682562294521006	-10.109079046204384	5.035539007013968e-24	1.3365319944570665e-22	Th2_vs_Th1 (Ota 2021)	-10.109079046204382
TRRAP	426.8733725464521	0.3876161194128616	0.0383650558033762	10.103363889249188	5.3379098134233395e-24	1.4152438665458678e-22	Th2_vs_Th1 (Ota 2021)	10.103363889249188
NDFIP1	1501.344898375806	0.3882251316780412	0.0384407845405654	10.099303027188704	5.563618860082336e-24	1.4734811690483564e-22	Th2_vs_Th1 (Ota 2021)	10.099303027188704
HIP1R	510.24812778825583	-0.4345607375953137	0.0430474354536395	-10.094927444941977	5.81740779625683e-24	1.5390205255771193e-22	Th2_vs_Th1 (Ota 2021)	-10.094927444941977
TLR3	38.29410508391111	-1.5337879535848853	0.1520613437750937	-10.086639480533815	6.3299527258556305e-24	1.6727982561845838e-22	Th2_vs_Th1 (Ota 2021)	-10.086639480533815
CDIP1	177.83156932926278	-0.4884650954995309	0.0484336013151213	-10.08525243294324	6.4199953792956254e-24	1.6947534439986574e-22	Th2_vs_Th1 (Ota 2021)	-10.08525243294324
TAGLN2	5384.748959170398	0.3888696603558894	0.0385614590794804	10.084412510283284	6.4751359296312045e-24	1.7074575665362285e-22	Th2_vs_Th1 (Ota 2021)	10.084412510283284
GPR150	57.84265188507289	0.7153330551415472	0.0709622517313024	10.080472894943432	6.740094542166942e-24	1.7754021759935192e-22	Th2_vs_Th1 (Ota 2021)	10.080472894943432
HOTAIRM1	38.537917989258624	0.8575955999677284	0.085096835907434	10.07787881679405	6.920393676433829e-24	1.8209239101699776e-22	Th2_vs_Th1 (Ota 2021)	10.077878816794048
AC099063.4	81.24008946977385	-0.4927116743924429	0.0488947570242216	-10.076983799067902	6.98370293588319e-24	1.83559768635487e-22	Th2_vs_Th1 (Ota 2021)	-10.076983799067902
CASP2	743.0780896254396	0.3286661611813009	0.0326191353770822	10.075869804084912	7.063303419764116e-24	1.8545171729626626e-22	Th2_vs_Th1 (Ota 2021)	10.075869804084912
FNDC11	6.357925350018985	1.6614905819506929	0.1649916146092291	10.070151661257546	7.486255636359337e-24	1.9634480165231669e-22	Th2_vs_Th1 (Ota 2021)	10.070151661257544
WDR54	293.2215228302322	-0.3693916791908587	0.0366983474095657	-10.065621622366947	7.839053934789879e-24	2.052696253346668e-22	Th2_vs_Th1 (Ota 2021)	-10.065621622366947
NBL1	28.69378311455403	-1.5891812348590089	0.1578829330476331	-10.06556696270365	7.843409818038542e-24	2.052696253346668e-22	Th2_vs_Th1 (Ota 2021)	-10.06556696270365
SESN3	349.1285197128976	0.7406589264577662	0.0735962193730508	10.063817581490843	7.984093015405894e-24	2.0872700311703981e-22	Th2_vs_Th1 (Ota 2021)	10.063817581490843
SPEF2	166.2837457414085	-0.6034932907423028	0.0599959240566115	-10.058904837816188	8.392673759792833e-24	2.1917305433433235e-22	Th2_vs_Th1 (Ota 2021)	-10.058904837816188
PPP2R2D	489.2042368310677	0.3020449256987042	0.0300418424808477	10.054141182960514	8.80861051859119e-24	2.2978860815861843e-22	Th2_vs_Th1 (Ota 2021)	10.054141182960516
UHRF1	52.73315544867073	-1.6351585943439169	0.1626460097591065	-10.053481156812484	8.867828032986455e-24	2.310857242985625e-22	Th2_vs_Th1 (Ota 2021)	-10.053481156812484
PHF12	340.58913288222374	-0.4278330946023829	0.0425931262901507	-10.044651141311396	9.699025349680909e-24	2.524754844768809e-22	Th2_vs_Th1 (Ota 2021)	-10.044651141311396
BUB3	3075.333029406873	-0.2070096274371289	0.0206148425284302	-10.041775829800253	9.985995367356745e-24	2.596678859466836e-22	Th2_vs_Th1 (Ota 2021)	-10.041775829800253
PUM1	2361.665680974232	0.2810423578974276	0.0279927285765339	10.03983434944682	1.0184504256977422e-23	2.645471175139525e-22	Th2_vs_Th1 (Ota 2021)	10.03983434944682
RCAN3	2858.1920923901366	0.3775261493203909	0.0376231084480478	10.034422058498976	1.0758759398161786e-23	2.791657196075264e-22	Th2_vs_Th1 (Ota 2021)	10.03442205849898
METTL8	232.85553623168377	0.5319991976734327	0.0530204451539206	10.033850076682992	1.0821290299018989e-23	2.8048922746307053e-22	Th2_vs_Th1 (Ota 2021)	10.033850076682992
SLC35C1	351.20004456513016	0.3777456753898021	0.0376590997426563	10.030661326774396	1.1176548490649009e-23	2.8938937629138963e-22	Th2_vs_Th1 (Ota 2021)	10.030661326774396
EOGT	205.6490902154847	-0.4691394286733048	0.0468292737933733	-10.01808037304417	1.2694452174168592e-23	3.283424776483415e-22	Th2_vs_Th1 (Ota 2021)	-10.01808037304417
FTH1P22	15.444909436595069	-1.8135107675255544	0.1810599930920735	-10.016076641532509	1.2954365388798794e-23	3.3470944713160706e-22	Th2_vs_Th1 (Ota 2021)	-10.016076641532509
SIRPG	1339.270490545685	0.4478261418904492	0.04476892791041	10.00305709322821	1.4776363165793998e-23	3.813805971285897e-22	Th2_vs_Th1 (Ota 2021)	10.00305709322821
IGF1R	131.46998998284568	-1.0984350714274755	0.1099225010133521	-9.992813676010243	1.638632022198298e-23	4.224858558080972e-22	Th2_vs_Th1 (Ota 2021)	-9.992813676010243
SPON2	91.97059666052884	-1.3024844036612608	0.130388356104841	-9.989269307252982	1.6982896816668966e-23	4.374039424559851e-22	Th2_vs_Th1 (Ota 2021)	-9.989269307252982
PRKCA	329.5923561337638	1.0025280297645731	0.1004239125475049	9.98296127220032	1.8098320379417482e-23	4.656395557237232e-22	Th2_vs_Th1 (Ota 2021)	9.98296127220032
FZD6	134.8367221828251	1.081876049763265	0.1084909522214715	9.97203939693277	2.0203701689831785e-23	5.192586012975879e-22	Th2_vs_Th1 (Ota 2021)	9.972039396932772
SPATA41	16.22368278655249	1.2219478157214856	0.1225394651548327	9.971871626643004	2.0237864685903092e-23	5.195879626478854e-22	Th2_vs_Th1 (Ota 2021)	9.971871626643004
GAB2	14.663639900469065	1.3114008209300343	0.1315801447384121	9.96655554329389	2.135050796537698e-23	5.4757641029432075e-22	Th2_vs_Th1 (Ota 2021)	9.966555543293891
SLC48A1	123.42529186145256	0.4602762504234819	0.0461981115377639	9.96309665271135	2.2106755080690596e-23	5.66375065167293e-22	Th2_vs_Th1 (Ota 2021)	9.96309665271135
TES	2919.38606498317	-0.2654600610569893	0.0266564719117831	-9.958559479870472	2.3139103326619722e-23	5.922004583244978e-22	Th2_vs_Th1 (Ota 2021)	-9.958559479870472
NRROS	16.524813190821174	0.9324949067157748	0.0936976847097156	9.952165943104491	2.4675326527445162e-23	6.308537524700501e-22	Th2_vs_Th1 (Ota 2021)	9.95216594310449
TMEM243	863.353360506153	0.2616655988593651	0.0263040813255281	9.94771859245348	2.580305945355021e-23	6.589933515634402e-22	Th2_vs_Th1 (Ota 2021)	9.947718592453482
GBAP1	68.74678174820481	0.7978672679588148	0.0802708912136078	9.939683687273636	2.797139076906255e-23	7.136223060044166e-22	Th2_vs_Th1 (Ota 2021)	9.939683687273638
EVI2B	1109.2629615977498	0.279545196639241	0.0281274005807792	9.93853647571923	2.8295355902809764e-23	7.2113158881516955e-22	Th2_vs_Th1 (Ota 2021)	9.938536475719232
MS4A1	84.77959244193913	-2.007677696094894	0.2020848177052151	-9.934826964703158	2.936853986944055e-23	7.476996777011649e-22	Th2_vs_Th1 (Ota 2021)	-9.93482696470316
SOAT2	16.359350934150633	-1.7664264194160213	0.177816072329391	-9.934008755653132	2.9610624428160503e-23	7.530752225255991e-22	Th2_vs_Th1 (Ota 2021)	-9.934008755653132
GNG7	39.86808963697222	0.8191923709784515	0.0824702042468406	9.933191974722606	2.985425697332161e-23	7.584788731457984e-22	Th2_vs_Th1 (Ota 2021)	9.933191974722606
CBR3	141.68365245314638	0.8794852583049478	0.0885948882585455	9.927042920787423	3.175326440632161e-23	8.058839440932865e-22	Th2_vs_Th1 (Ota 2021)	9.927042920787423
BBC3	31.38347520135748	-0.979418023053312	0.0986694523473997	-9.926253767021365	3.20054803521792e-23	8.114389440538433e-22	Th2_vs_Th1 (Ota 2021)	-9.926253767021365
LPAR3	17.341924367059594	-2.604701483127737	0.2626795600609595	-9.915889468229915	3.550794776604698e-23	8.9930066667827e-22	Th2_vs_Th1 (Ota 2021)	-9.915889468229915
C17orf51	48.1969870685001	0.9788367993372076	0.0987169143795182	9.915593548376712	3.561333270977688e-23	9.01032125595904e-22	Th2_vs_Th1 (Ota 2021)	9.915593548376712
CASP1	1372.9417586899715	-0.38079108104966	0.0384501493719108	-9.903500695574444	4.0195354317815793e-23	1.0159031451104037e-21	Th2_vs_Th1 (Ota 2021)	-9.903500695574444
GOLGA4	1666.0609972478617	-0.3133782214171253	0.0316583939835143	-9.89874033345825	4.215510494855105e-23	1.0643289412269545e-21	Th2_vs_Th1 (Ota 2021)	-9.898740333458251
ATP7B	14.133472986767202	1.5571576711964692	0.1573367179422598	9.896975680959116	4.290536560039247e-23	1.0821489050237848e-21	Th2_vs_Th1 (Ota 2021)	9.896975680959116
APOBR	24.06614419320184	-0.9525082191759066	0.0962502519266545	-9.896163387725414	4.325514945015322e-23	1.0898417002766865e-21	Th2_vs_Th1 (Ota 2021)	-9.896163387725414
PTPRN2	97.67991085007937	1.1822235350910988	0.1194731645098836	9.895306112807427	4.362736536520636e-23	1.098083190924258e-21	Th2_vs_Th1 (Ota 2021)	9.895306112807427
XYLT1	167.0638720321582	-0.5038170144839105	0.0509266105573615	-9.893001104332928	4.4643965225276344e-23	1.122509782663224e-21	Th2_vs_Th1 (Ota 2021)	-9.893001104332928
SLC44A3-AS1	3.704357975726541	-3.030156304356453	0.3063420516309093	-9.89141480323858	4.535717592204986e-23	1.139265536395017e-21	Th2_vs_Th1 (Ota 2021)	-9.89141480323858
UEVLD	127.44435493241916	-0.5562885630567374	0.056262826581979	-9.887319867340551	4.7250854261941416e-23	1.1856067442076208e-21	Th2_vs_Th1 (Ota 2021)	-9.887319867340556
CISD2	330.2066503317705	0.3721938408532187	0.0376604561399993	9.882881913846756	4.939160912014358e-23	1.2380456996654733e-21	Th2_vs_Th1 (Ota 2021)	9.882881913846756
SMIM14	209.26363252422175	-0.448968111654833	0.0454697747824643	-9.873990223236826	5.39738189195717e-23	1.35151108918051e-21	Th2_vs_Th1 (Ota 2021)	-9.873990223236826
TUBA4A	2204.4847135765704	0.3053761423383536	0.0309291491338426	9.873409094342373	5.428753772593089e-23	1.3579695587990049e-21	Th2_vs_Th1 (Ota 2021)	9.873409094342373
ZNF516	88.84046274410608	1.4741503171247594	0.1493476069423477	9.870598848589662	5.583029008882105e-23	1.3940231629581444e-21	Th2_vs_Th1 (Ota 2021)	9.870598848589662
DNAJC6	21.1655412083425	-1.6487356446265378	0.1670354154238724	-9.870575293524867	5.584340292880524e-23	1.3940231629581444e-21	Th2_vs_Th1 (Ota 2021)	-9.870575293524867
RASA1	471.9428303227284	0.4076042104044834	0.0413099623072538	9.866971249521328	5.788608028250347e-23	1.4435341270449304e-21	Th2_vs_Th1 (Ota 2021)	9.866971249521328
ADCY3	271.1191043774448	0.559132242451133	0.0567604957062733	9.850728671302566	6.804881551003643e-23	1.6952304203672228e-21	Th2_vs_Th1 (Ota 2021)	9.850728671302564
AC093063.1	4.133705623325647	2.1021202329728106	0.2135372829790638	9.84427732546785	7.255879741590235e-23	1.805734734463852e-21	Th2_vs_Th1 (Ota 2021)	9.844277325467852
RPAP2	655.9580287527541	-0.2636929735071558	0.0268440903675264	-9.82312940751188	8.952051355533028e-23	2.2255768942014134e-21	Th2_vs_Th1 (Ota 2021)	-9.82312940751188
GNA11	13.48011132760502	1.6849390803957385	0.1716451800819935	9.816407775568509	9.569285722932356e-23	2.376600461331129e-21	Th2_vs_Th1 (Ota 2021)	9.816407775568509
HOOK3	634.8980422573451	0.3826242592013042	0.0389793345478951	9.816079818683448	9.600456216988685e-23	2.381911354386214e-21	Th2_vs_Th1 (Ota 2021)	9.816079818683448
RSU1	1729.9475759375753	0.2681696039731477	0.0273266312456396	9.813489323384422	9.850226954225453e-23	2.4413917906200944e-21	Th2_vs_Th1 (Ota 2021)	9.813489323384422
CLDN5	4.753923697524675	3.5980984248091503	0.3667056504296571	9.81195250357712	1.0001433162310172e-22	2.476346711469657e-21	Th2_vs_Th1 (Ota 2021)	9.81195250357712
HIPK2	262.2010036916591	0.4789038858910515	0.0488834311804449	9.79685497368748	1.161456670911994e-22	2.8728347472893312e-21	Th2_vs_Th1 (Ota 2021)	9.79685497368748
LYL1	39.0835990286171	0.7018015441688371	0.071642275782	9.79591360699297	1.1723275664996766e-22	2.8967797605112312e-21	Th2_vs_Th1 (Ota 2021)	9.79591360699297
LINC02273	1168.6748304605617	0.4987214559550355	0.0509219155943486	9.7938471114858	1.1965459293537745e-22	2.953623871657355e-21	Th2_vs_Th1 (Ota 2021)	9.793847111485803
CRIM1	25.86365545727941	-1.1213982975767152	0.1145854021108523	-9.78657208439039	1.285813243664404e-22	3.1707607434192443e-21	Th2_vs_Th1 (Ota 2021)	-9.786572084390388
FBLN7	221.81139100006257	0.4904147886016037	0.0501305635938375	9.78275035116281	1.3353168151866712e-22	3.2895016158733186e-21	Th2_vs_Th1 (Ota 2021)	9.78275035116281
PLSCR3	1267.7384067874343	0.2964119934227791	0.0303088940881212	9.7797033623523	1.376132716026613e-22	3.3866222624238345e-21	Th2_vs_Th1 (Ota 2021)	9.7797033623523
TMCC2	22.15861096815288	-1.4575412831520764	0.1490518096194362	-9.7787560370687	1.3890724756891972e-22	3.414305056665263e-21	Th2_vs_Th1 (Ota 2021)	-9.7787560370687
TMEM181	451.8704472860555	-0.414248067815764	0.04236239309859	-9.778674846146773	1.3901870706090124e-22	3.414305056665263e-21	Th2_vs_Th1 (Ota 2021)	-9.778674846146773
TNFRSF19	6.020830566161719	3.3321713124377577	0.3410235772630092	9.771087791586536	1.4983456526804646e-22	3.67623335086591e-21	Th2_vs_Th1 (Ota 2021)	9.771087791586536
ARHGAP5	849.7157281621713	0.4739560347816494	0.0485503297471238	9.762158923539063	1.6363407195041862e-22	4.010765032428236e-21	Th2_vs_Th1 (Ota 2021)	9.762158923539063
HRH1	9.917988533141836	2.3620868610870294	0.2421826451331117	9.753328360043088	1.7851737569412697e-22	4.371161375270983e-21	Th2_vs_Th1 (Ota 2021)	9.753328360043088
NCR3LG1	9.062237880866483	-2.822736320583655	0.289432662997121	-9.752652970655673	1.797093583829376e-22	4.395925702193285e-21	Th2_vs_Th1 (Ota 2021)	-9.752652970655673
FTH1P24	7.421442796688241	-1.561553505330706	0.160180165796395	-9.748731982932243	1.8678669439465488e-22	4.5644591916380564e-21	Th2_vs_Th1 (Ota 2021)	-9.748731982932242
FGD2	3.725689213680471	-2.591840952123637	0.2658980213653917	-9.747499958121091	1.8906692838105267e-22	4.6155466096955265e-21	Th2_vs_Th1 (Ota 2021)	-9.747499958121091
HKDC1	169.58752694875977	-0.936863296284266	0.0962264572930596	-9.736026064339349	2.1167058524562251e-22	5.162174723740688e-21	Th2_vs_Th1 (Ota 2021)	-9.736026064339349
CCDC141	332.3092368019957	1.024907271866767	0.1053118871616859	9.732113814399897	2.1997352165936555e-22	5.359294838505804e-21	Th2_vs_Th1 (Ota 2021)	9.732113814399897
PRDM1	692.1538227349931	-0.8777910335805632	0.0901992219759938	-9.731691852222225	2.2088808396890506e-22	5.37619507571918e-21	Th2_vs_Th1 (Ota 2021)	-9.731691852222225
SLC36A4	278.5681325151611	0.376850983275513	0.038743094018077	9.726920186077	2.314958055469094e-22	5.628747663542685e-21	Th2_vs_Th1 (Ota 2021)	9.726920186077
ZSCAN9	17.76987342088206	-1.3513200998969	0.139052838270136	-9.718033207432336	2.526135557013878e-22	6.136089153908261e-21	Th2_vs_Th1 (Ota 2021)	-9.718033207432336
ZBTB46	13.895186134976036	1.0195578997616408	0.104925463161516	9.716973068703007	2.552566918112762e-22	6.194110291121288e-21	Th2_vs_Th1 (Ota 2021)	9.71697306870301
GBP1	1620.426663298584	-0.3972240191661498	0.0408842499717493	-9.71582013710973	2.581622549161257e-22	6.258377611955759e-21	Th2_vs_Th1 (Ota 2021)	-9.715820137109732
TNFRSF13C	18.71502535675013	1.145375927528186	0.1179052387690525	9.714376896956182	2.618456127815207e-22	6.3413536014820226e-21	Th2_vs_Th1 (Ota 2021)	9.714376896956182
IL21-AS1	14.80317143253118	-1.9199949177242488	0.1977236360177915	-9.71049772497348	2.7200559389101194e-22	6.5808589957389066e-21	Th2_vs_Th1 (Ota 2021)	-9.71049772497348
CEBPE	4.704301378399692	1.7319148751338758	0.1783623801210818	9.71009062537829	2.730941937553066e-22	6.6006351358593916e-21	Th2_vs_Th1 (Ota 2021)	9.710090625378292
EPHB1	5.539802049681253	3.859727656003391	0.3975642642474785	9.708437108423713	2.7756026146402863e-22	6.701923813266857e-21	Th2_vs_Th1 (Ota 2021)	9.708437108423713
AC022706.1	109.11889252167477	0.6617793604304351	0.0681775582361877	9.706703753423248	2.823195789554829e-22	6.807705605831216e-21	Th2_vs_Th1 (Ota 2021)	9.706703753423248
RELT	69.69342212492013	-0.5735213232044002	0.0590854732825335	-9.706638389134154	2.825006229462808e-22	6.807705605831216e-21	Th2_vs_Th1 (Ota 2021)	-9.706638389134154
CYB561	587.8413197356015	-0.903357311777234	0.0930859370453655	-9.70455194899077	2.8834034408316744e-22	6.94155849123661e-21	Th2_vs_Th1 (Ota 2021)	-9.70455194899077
FAM124B	11.49525525039428	1.9798807853536893	0.2041353948328113	9.698860831925932	3.048835314218027e-22	7.332569438019028e-21	Th2_vs_Th1 (Ota 2021)	9.698860831925934
GFPT2	7.1261056070847255	-3.582728705946833	0.3694593297476177	-9.697220823721624	3.0982276080496837e-22	7.444004121650666e-21	Th2_vs_Th1 (Ota 2021)	-9.697220823721624
TMEM14A	206.65248467406624	0.3948047065648706	0.0407250630762571	9.694391530483434	3.1853061022638743e-22	7.645677043688406e-21	Th2_vs_Th1 (Ota 2021)	9.694391530483434
KAT2B	366.84921635041405	-0.4262926137191795	0.0439981208953978	-9.68888227596486	3.361875607905142e-22	8.061545854266329e-21	Th2_vs_Th1 (Ota 2021)	-9.68888227596486
CCDC65	240.1226314590876	-0.3995474226881123	0.0412779339664506	-9.67944333194708	3.6871810637268053e-22	8.832903534453416e-21	Th2_vs_Th1 (Ota 2021)	-9.67944333194708
PHGDH	46.3631875369068	1.1776463627637286	0.1216840368693309	9.677903470841706	3.7431290624542447e-22	8.958113888994481e-21	Th2_vs_Th1 (Ota 2021)	9.677903470841706
TMEM65	132.10922549627838	0.5279970119754674	0.0545804418049634	9.6737401624963	3.8986365224036736e-22	9.321111426206582e-21	Th2_vs_Th1 (Ota 2021)	9.6737401624963
SREBF1	356.6465780488507	-0.700321044566806	0.0724180882139345	-9.670526547151402	4.0230282002827354e-22	9.609075894669427e-21	Th2_vs_Th1 (Ota 2021)	-9.6705265471514
NBPF11	277.5548072550828	0.436454629098303	0.0451462708205729	9.66756768976392	4.1410278338028663e-22	9.881223181071367e-21	Th2_vs_Th1 (Ota 2021)	9.66756768976392
GZMH	395.4070154049754	-9.75814332469468	1.0095485751968467	-9.66584824587761	4.211166310771536e-22	1.0038744058557142e-20	Th2_vs_Th1 (Ota 2021)	-9.665848245877608
TPPP	98.56943824255772	1.1912886958409603	0.1232494465386006	9.665671768090732	4.218431267152056e-22	1.0046222956087463e-20	Th2_vs_Th1 (Ota 2021)	9.665671768090732
TAPT1	524.1972898041308	0.266976053572527	0.0276373836131849	9.659961207223713	4.460328313362327e-22	1.0611918946131542e-20	Th2_vs_Th1 (Ota 2021)	9.659961207223713
PLXDC1	395.8527925821867	0.8192433542210327	0.0848471427958054	9.65552082516954	4.657863385742894e-22	1.1071068061093387e-20	Th2_vs_Th1 (Ota 2021)	9.65552082516954
PAXBP1-AS1	55.937976017265406	0.742293568639618	0.0768866098265203	9.654393272306573	4.7093868565824095e-22	1.1182611385596027e-20	Th2_vs_Th1 (Ota 2021)	9.654393272306573
RUFY4	5.436742343913357	-2.274339731747024	0.2356117898741695	-9.652911397013089	4.777959646343909e-22	1.1334382049938051e-20	Th2_vs_Th1 (Ota 2021)	-9.652911397013089
RNF130	266.8126935763822	-0.5706683216674645	0.0591350604126941	-9.650253465285427	4.903438140277527e-22	1.1620718685123147e-20	Th2_vs_Th1 (Ota 2021)	-9.650253465285427
ATP9A	11.12597883632911	-2.748977259531313	0.284926360277392	-9.648027149383536	5.0110459834423245e-22	1.1864187567218163e-20	Th2_vs_Th1 (Ota 2021)	-9.648027149383536
INPP1	63.206114925896166	-0.7109603422824303	0.0736958131583187	-9.647228408418448	5.050219607948325e-22	1.194531535839206e-20	Th2_vs_Th1 (Ota 2021)	-9.64722840841845
SLC44A3	6.743813554077199	-2.4451257537437003	0.2535694486807204	-9.642824742749106	5.271697667231131e-22	1.2457072769197912e-20	Th2_vs_Th1 (Ota 2021)	-9.642824742749104
PARP12	1466.7090925110006	0.3406171920843323	0.0353459191671404	9.636676598326767	5.597072968867924e-22	1.3213109504294511e-20	Th2_vs_Th1 (Ota 2021)	9.636676598326767
AP003063.1	1.7851387030553552	3.7829997759098655	0.3930731161524697	9.62416308939956	6.321944758310643e-22	1.4909865646562277e-20	Th2_vs_Th1 (Ota 2021)	9.62416308939956
TGFBRAP1	562.1116088972412	-0.3157265977931558	0.032811217721062	-9.622519970981926	6.423777920132552e-22	1.5135366001752775e-20	Th2_vs_Th1 (Ota 2021)	-9.622519970981928
AC245014.3	24.68877494220293	-1.151395466831486	0.1197321001519133	-9.61643089339134	6.815504818669244e-22	1.6042801913113223e-20	Th2_vs_Th1 (Ota 2021)	-9.61643089339134
NFIL3	42.187403683151096	-0.9979084933916668	0.1038096370242837	-9.612869498409196	7.055479192047336e-22	1.659162396668986e-20	Th2_vs_Th1 (Ota 2021)	-9.612869498409196
NTN4	58.05862731585909	-3.5186149963012188	0.366527213554622	-9.599873805214342	8.004236292804733e-22	1.880454702032571e-20	Th2_vs_Th1 (Ota 2021)	-9.59987380521434
FAM110B	2.5640008016343065	3.998728750322992	0.4167639034798145	9.594709899142371	8.415349966758519e-22	1.9751321392568526e-20	Th2_vs_Th1 (Ota 2021)	9.59470989914237
CASP8AP2	1094.735082422621	0.2718218380907004	0.0283609157749094	9.584381556930458	9.301319979980053e-22	2.1809713583115075e-20	Th2_vs_Th1 (Ota 2021)	9.584381556930458
IL17RA	1648.680403571779	0.3400182959210064	0.0355305181427214	9.569753375258909	1.0716099113706628e-21	2.5102900512849436e-20	Th2_vs_Th1 (Ota 2021)	9.569753375258909
LRRCC1	69.19246868821409	-0.767197784384637	0.080206813733211	-9.565244505741608	1.119365722737229e-21	2.6196386851635974e-20	Th2_vs_Th1 (Ota 2021)	-9.565244505741608
CAMK2D	336.91608129474446	-0.4133544609843365	0.0432167328883673	-9.564685559458365	1.125430615348387e-21	2.6313021851070502e-20	Th2_vs_Th1 (Ota 2021)	-9.564685559458365
GLOD4	1150.1730532568429	0.2266708993515562	0.0237105379691663	9.55992224412298	1.1784520928078909e-21	2.752624326953095e-20	Th2_vs_Th1 (Ota 2021)	9.55992224412298
AP000904.1	5.368958822462332	1.796935641158769	0.1879871812387759	9.5588200712279	1.1910684643638356e-21	2.7794262084517155e-20	Th2_vs_Th1 (Ota 2021)	9.5588200712279
IL2RA	382.0916132045328	0.8370800581998555	0.0876860122783542	9.546335116056968	1.343655732374341e-21	3.13249395308995e-20	Th2_vs_Th1 (Ota 2021)	9.546335116056968
ZSWIM1	70.85710417676991	1.0157339263003382	0.1065736207104721	9.53081934843685	1.5604669493023597e-21	3.63446938555695e-20	Th2_vs_Th1 (Ota 2021)	9.53081934843685
SGMS1	420.27956727864864	0.3579048188760925	0.037555411052603	9.530046638945926	1.5721258417619449e-21	3.65812340943059e-20	Th2_vs_Th1 (Ota 2021)	9.530046638945926
HECW2	6.973782824102704	2.5263747438660475	0.2652371384261757	9.52496606944514	1.6509584599291401e-21	3.837887101835275e-20	Th2_vs_Th1 (Ota 2021)	9.52496606944514
DYNC2H1	53.42730981297555	-0.8961856567511371	0.0942066162444305	-9.51298000584029	1.852773718763825e-21	4.30292552872068e-20	Th2_vs_Th1 (Ota 2021)	-9.51298000584029
BRCA1	40.5131923500353	-1.0290047684745491	0.1081893068867507	-9.511150390783811	1.885655590842974e-21	4.375116437133188e-20	Th2_vs_Th1 (Ota 2021)	-9.511150390783811
FBLN5	329.38922661141373	0.9112919799374728	0.0958242584161979	9.5100342543682	1.905997640858444e-21	4.4181025315098727e-20	Th2_vs_Th1 (Ota 2021)	9.510034254368197
CYTH3	119.5252476442135	-0.8638247596923987	0.0908916387030025	-9.503896860249514	2.0217946882968747e-21	4.6820609817752284e-20	Th2_vs_Th1 (Ota 2021)	-9.503896860249514
IFIT3	170.4334933560403	1.5279786003386324	0.160970541978292	9.49228710769136	2.260198612227986e-21	5.2291800402107366e-20	Th2_vs_Th1 (Ota 2021)	9.492287107691364
BBS4	218.61192682700147	-0.3732856657497812	0.0393582955617528	-9.48429449044863	2.4402819415494518e-21	5.640457946379118e-20	Th2_vs_Th1 (Ota 2021)	-9.48429449044863
SLC46A3	665.7552936815177	0.2799578672099808	0.0295191949135001	9.483926239531238	2.4489126851219776e-21	5.655036607512696e-20	Th2_vs_Th1 (Ota 2021)	9.48392623953124
RNF144A	327.6900041472653	0.5692384578148707	0.0600247491323872	9.483395866584791	2.4613961918420527e-21	5.678476010734002e-20	Th2_vs_Th1 (Ota 2021)	9.483395866584791
LINC01825	16.484044905957195	1.064806512752584	0.1123006873306877	9.481745286358642	2.500650460875445e-21	5.76357306508025e-20	Th2_vs_Th1 (Ota 2021)	9.481745286358642
TDRKH	358.7145040732174	-0.4287713063062166	0.0452460248673678	-9.47644146779961	2.6310262754685935e-21	6.058330039605496e-20	Th2_vs_Th1 (Ota 2021)	-9.47644146779961
RFESD	87.10264089039252	0.5303779034396631	0.0559701960727229	9.476077281389808	2.6402212840937013e-21	6.073756695043156e-20	Th2_vs_Th1 (Ota 2021)	9.476077281389806
PPP2R5C	4112.9837796195225	0.1849057322231093	0.0195157294078623	9.474702603153316	2.6752166274536608e-21	6.148451132728484e-20	Th2_vs_Th1 (Ota 2021)	9.474702603153316
RCAN2	14.407986263360456	-7.43487587322271	0.7852643942862448	-9.467990561294371	2.8527861617054284e-21	6.550373810353625e-20	Th2_vs_Th1 (Ota 2021)	-9.467990561294377
AC006033.2	7.185310962154915	-2.0457739447709624	0.2162614898348793	-9.459723718415878	3.0875792087573107e-21	7.082807762671459e-20	Th2_vs_Th1 (Ota 2021)	-9.459723718415876
DKK3	8.940783139996412	-3.0056845653218924	0.3178648449596468	-9.455857144892716	3.2038613504170467e-21	7.342634784162005e-20	Th2_vs_Th1 (Ota 2021)	-9.455857144892716
SCART1	63.2348570254511	1.2221217513725235	0.129347739035376	9.448342587869114	3.442380495826909e-21	7.88185314091544e-20	Th2_vs_Th1 (Ota 2021)	9.448342587869114
FBXL3	1498.5180630381956	0.3466682053319067	0.0367072807826841	9.444126558550192	3.5838071029109276e-21	8.197958747908749e-20	Th2_vs_Th1 (Ota 2021)	9.444126558550192
CHGB	5.020178587410851	2.9940035559240386	0.3171809424740101	9.439418183737088	3.7485501655652125e-21	8.566757040346641e-20	Th2_vs_Th1 (Ota 2021)	9.439418183737088
BLVRA	308.52691286048184	0.501253155294806	0.0531099407588683	9.438028891250571	3.798576336690965e-21	8.672940849786248e-20	Th2_vs_Th1 (Ota 2021)	9.438028891250571
ZMIZ1-AS1	17.35362636370146	1.056390338854588	0.1120091948103616	9.431282321447997	4.051056706982464e-21	9.24073750620864e-20	Th2_vs_Th1 (Ota 2021)	9.431282321447997
RNF157	867.5891520903084	-0.5397950335844277	0.0572831146513892	-9.423283577883046	4.371973671807709e-21	9.963433258251668e-20	Th2_vs_Th1 (Ota 2021)	-9.423283577883046
ARHGAP25	2728.2665117421425	-0.2800808392593427	0.0297315606150364	-9.420320812816474	4.4971185853537385e-21	1.0239042960610353e-19	Th2_vs_Th1 (Ota 2021)	-9.420320812816474
HMGB2	2051.1739751772484	-0.3726947916190827	0.039589805515879	-9.41390812009921	4.780247595444087e-21	1.0873499647244264e-19	Th2_vs_Th1 (Ota 2021)	-9.41390812009921
PARM1	1.886407343383572	5.387314463221134	0.572934017490228	9.403027746232612	5.301509930549912e-21	1.2047941195112448e-19	Th2_vs_Th1 (Ota 2021)	9.403027746232612
TSPOAP1	71.12085845152816	-0.7835090051144302	0.0833575430939006	-9.399377381262578	5.4886891307741805e-21	1.2461679547939625e-19	Th2_vs_Th1 (Ota 2021)	-9.399377381262578
B4GALT1	307.51239145740016	-0.8855504599072105	0.0942864175975463	-9.392131788134195	5.879794826348403e-21	1.3337215869384324e-19	Th2_vs_Th1 (Ota 2021)	-9.392131788134195
BSPRY	6.143292811202215	-2.44263190559156	0.2601816676420144	-9.388178374474842	6.1046880140478665e-21	1.3834450798315737e-19	Th2_vs_Th1 (Ota 2021)	-9.38817837447484
CD59	561.7361870061479	-0.4515567832313445	0.048143922596113	-9.379310178348485	6.640575344640565e-21	1.5034880308205277e-19	Th2_vs_Th1 (Ota 2021)	-9.379310178348485
SRRT	863.9908990311765	-0.2661285644765056	0.0283889925781749	-9.374357464206092	6.959837932265916e-21	1.5743075783775106e-19	Th2_vs_Th1 (Ota 2021)	-9.374357464206092
SEMA3G	9.549954286416764	2.0555514601485707	0.2196865787028602	9.356745743347537	8.223036365436723e-21	1.8583145970135972e-19	Th2_vs_Th1 (Ota 2021)	9.356745743347537
MLF1	50.64944906975876	1.0319976434643936	0.1103275177572675	9.353946000442972	8.443736133126907e-21	1.9064201646027442e-19	Th2_vs_Th1 (Ota 2021)	9.353946000442972
EVC	15.16523462087479	1.9255813328943023	0.2058863225725562	9.35264328797611	8.548414237485424e-21	1.928265561873566e-19	Th2_vs_Th1 (Ota 2021)	9.35264328797611
PPARG	10.250765233373576	2.407845058220217	0.2575746911905596	9.348143045773233	8.919997722392033e-21	2.010220597826849e-19	Th2_vs_Th1 (Ota 2021)	9.34814304577323
UCP2	7574.799220494808	0.3875717044027673	0.0414682592364318	9.346225559964362	9.083135725814254e-21	2.0450919558796776e-19	Th2_vs_Th1 (Ota 2021)	9.346225559964362
NEDD9	689.6544480671121	-0.3377090748935444	0.0361502296392986	-9.341823779908264	9.468880437011075e-21	2.129973021778305e-19	Th2_vs_Th1 (Ota 2021)	-9.341823779908264
AC080038.1	1.361971888927853	2.9856887457256707	0.3199484211085187	9.331781464591124	1.0410615303718523e-20	2.3396488077304263e-19	Th2_vs_Th1 (Ota 2021)	9.331781464591124
AC112176.1	7.583256709004893	1.5052392828140098	0.1614239728624531	9.32475676395724	1.1123844425776231e-20	2.497631452758004e-19	Th2_vs_Th1 (Ota 2021)	9.32475676395724
GADD45A	91.54037599782858	-0.6098463517661205	0.0654353258470941	-9.319833650575497	1.1652284556882192e-20	2.6138705422115736e-19	Th2_vs_Th1 (Ota 2021)	-9.319833650575497
TCP11L1	131.2491127105526	-0.5102243899942163	0.0547523994123669	-9.318758547026736	1.1770946285382796e-20	2.6380576578262605e-19	Th2_vs_Th1 (Ota 2021)	-9.318758547026736
GPA33	410.61943272253615	0.8799818665239816	0.0945123824990775	9.310757418823622	1.2692396525017381e-20	2.8419525209052257e-19	Th2_vs_Th1 (Ota 2021)	9.310757418823622
OTOF	19.480312217251605	-1.861121089304813	0.1998951907419675	-9.310484571423334	1.2725045765570891e-20	2.8466441993403488e-19	Th2_vs_Th1 (Ota 2021)	-9.310484571423334
LBR	2866.595505280601	-0.264376904276746	0.0284210128504137	-9.30216335597262	1.3761663017060092e-20	3.075712728854229e-19	Th2_vs_Th1 (Ota 2021)	-9.30216335597262
C16orf87	148.7151995088118	0.5080914419672532	0.0546294398818925	9.30068920834139	1.3953820997375804e-20	3.1157986170195384e-19	Th2_vs_Th1 (Ota 2021)	9.30068920834139
TGFBR2	3432.786432845195	-0.3539518897007605	0.0380679834214951	-9.297889141690144	1.4326149733924078e-20	3.196005118001633e-19	Th2_vs_Th1 (Ota 2021)	-9.297889141690144
ADA2	1745.3321425709717	0.2836663213718571	0.0305205635352999	9.29426879827332	1.482214631195095e-20	3.3036283799136843e-19	Th2_vs_Th1 (Ota 2021)	9.29426879827332
DEPDC7	26.23498015103069	-1.4397335742723505	0.1549215957989087	-9.293304570275357	1.495708708192405e-20	3.330654551573188e-19	Th2_vs_Th1 (Ota 2021)	-9.293304570275357
CTNNAL1	19.008981751746184	-1.1848485272691818	0.1274986837897748	-9.293025559564285	1.4996359887459177e-20	3.336347379349808e-19	Th2_vs_Th1 (Ota 2021)	-9.293025559564285
PDCD4	4171.374704458738	-0.3027780862499449	0.0325996883547715	-9.287760145278432	1.5756919353678506e-20	3.502353060723116e-19	Th2_vs_Th1 (Ota 2021)	-9.287760145278432
NQO2	345.4712011538932	0.5049803863138381	0.0544102794466985	9.28097395288196	1.6793635397892694e-20	3.7293822258148753e-19	Th2_vs_Th1 (Ota 2021)	9.28097395288196
SLC27A2	18.198388183399995	-1.3309628705013978	0.1434843945189399	-9.27601133881992	1.7594188330680503e-20	3.9036002714715843e-19	Th2_vs_Th1 (Ota 2021)	-9.27601133881992
ATL2	440.4534657360804	0.2956792226824438	0.0318791534428622	9.275002336947136	1.7761514874441606e-20	3.9371357971678896e-19	Th2_vs_Th1 (Ota 2021)	9.275002336947136
PGAM1	946.2450284043074	-0.2168611011138435	0.0233876411731162	-9.272465722756271	1.8189152923104712e-20	4.0282601728429994e-19	Th2_vs_Th1 (Ota 2021)	-9.27246572275627
PDCD5	519.8197335422822	0.2557105239968289	0.0275871378263396	9.269193694776169	1.8755836861332107e-20	4.1499846669814744e-19	Th2_vs_Th1 (Ota 2021)	9.26919369477617
CD274	195.76257302210456	-0.5011809241249433	0.054071787811219	-9.268806237269551	1.882408613895753e-20	4.161302747830039e-19	Th2_vs_Th1 (Ota 2021)	-9.268806237269557
TNFRSF11A	19.446948196574343	2.7141127149090947	0.2928475947783232	9.268004119902695	1.8966157611677872e-20	4.1889048104412673e-19	Th2_vs_Th1 (Ota 2021)	9.268004119902695
TMEM167A	600.9810076681005	0.3474220427640122	0.0374926655730285	9.266400173316583	1.925343667640731e-20	4.248498597162988e-19	Th2_vs_Th1 (Ota 2021)	9.266400173316583
MCF2L2	129.52821945700285	1.027951955639037	0.1110520846277691	9.256485000570558	2.1127285187605034e-20	4.657762628452164e-19	Th2_vs_Th1 (Ota 2021)	9.256485000570558
PDE9A	20.344482712951063	-1.1535794823660428	0.1246889896946557	-9.251654738650004	2.2104370527418554e-20	4.868762663048327e-19	Th2_vs_Th1 (Ota 2021)	-9.251654738650004
RHEBL1	44.72219165207153	-0.7426699891420638	0.0802962726939885	-9.249121587155129	2.2634510890221148e-20	4.981024959829047e-19	Th2_vs_Th1 (Ota 2021)	-9.249121587155129
LINC01138	191.6609186835229	-0.4026848003198198	0.043543041916883	-9.247971262285324	2.2879383759258872e-20	5.030364239535698e-19	Th2_vs_Th1 (Ota 2021)	-9.247971262285324
FCMR	3792.76840645458	-0.3170190972523545	0.0342847398921223	-9.246653124680602	2.3163200897542487e-20	5.088169193549518e-19	Th2_vs_Th1 (Ota 2021)	-9.246653124680604
UBE2E2	28.536797332263557	-1.6715415415314223	0.1807831361505384	-9.246114306477825	2.328021724693186e-20	5.109262466844676e-19	Th2_vs_Th1 (Ota 2021)	-9.246114306477828
PTCH1	110.72604152782226	-1.1623132911715814	0.1258042515519592	-9.239062089181676	2.4866731069505583e-20	5.452534842348617e-19	Th2_vs_Th1 (Ota 2021)	-9.239062089181674
AC106795.1	216.7236216203181	0.4835423223131792	0.0523391205277318	9.238640570144373	2.4964873416190292e-20	5.469127399429842e-19	Th2_vs_Th1 (Ota 2021)	9.238640570144373
SPINT2	541.4136193623146	0.5873038429680251	0.0635798578676327	9.237262596445818	2.5288387170757e-20	5.535018483354808e-19	Th2_vs_Th1 (Ota 2021)	9.237262596445818
P2RX5	227.20880330254784	-0.577755522429897	0.0625637467906349	-9.234669470217536	2.5908467554871274e-20	5.665644131338832e-19	Th2_vs_Th1 (Ota 2021)	-9.234669470217536
SLFN11	414.4758663248033	0.5160706064346571	0.0558884405473496	9.233941784391597	2.608516013173924e-20	5.69916258928547e-19	Th2_vs_Th1 (Ota 2021)	9.233941784391597
KIAA1841	141.10114311684487	0.5759279928964772	0.0624036925498036	9.229069136202735	2.729939564436012e-20	5.9591030546016235e-19	Th2_vs_Th1 (Ota 2021)	9.22906913620274
WDR86-AS1	234.1224466585451	1.1276265402179075	0.1222128083716812	9.226745995301076	2.789781729701123e-20	6.084273971254091e-19	Th2_vs_Th1 (Ota 2021)	9.226745995301076
FXYD1	3.302621953588193	1.5153288961805351	0.1644064552976845	9.216967140595465	3.056221558663603e-20	6.659389124110425e-19	Th2_vs_Th1 (Ota 2021)	9.216967140595465
ESR1	25.994159180090435	0.9550798014084592	0.1036892272532298	9.210983886262005	3.231491602158277e-20	7.034997683804143e-19	Th2_vs_Th1 (Ota 2021)	9.210983886262005
CDRT1	5.970993621632468	1.854752129576835	0.2013974394565399	9.209412664737862	3.279142255952608e-20	7.1323541883494655e-19	Th2_vs_Th1 (Ota 2021)	9.20941266473786
PYHIN1	1266.937591690712	-0.5988659859443395	0.0650687831494744	-9.203583607344234	3.4620680232469794e-20	7.523506573018593e-19	Th2_vs_Th1 (Ota 2021)	-9.203583607344234
TYROBP	4.243523905256488	-3.25874901300714	0.354216136816866	-9.199888639438107	3.583209141335696e-20	7.779815101781401e-19	Th2_vs_Th1 (Ota 2021)	-9.199888639438107
TPCN2	155.0145199484304	0.5873948153025709	0.063850516494178	9.199531147976389	3.595149642587448e-20	7.798783168532611e-19	Th2_vs_Th1 (Ota 2021)	9.199531147976389
TRIM35	456.02803597499815	0.3295160404082086	0.0358193839190299	9.199377665263096	3.6002881495563354e-20	7.802975358152418e-19	Th2_vs_Th1 (Ota 2021)	9.199377665263096
AD000864.1	68.28849631884977	-0.5135062841763348	0.0558417634100346	-9.195739045806338	3.7242558572284344e-20	8.064471824651498e-19	Th2_vs_Th1 (Ota 2021)	-9.195739045806338
C1GALT1	543.6726555606689	-0.3671866102545301	0.0399358771376476	-9.194404544789196	3.7707720972141574e-20	8.157939739919589e-19	Th2_vs_Th1 (Ota 2021)	-9.194404544789196
SLFN12L	735.3736270850015	-0.434270164991566	0.0472349027552269	-9.193840564083953	3.790602804367184e-20	8.193559649688532e-19	Th2_vs_Th1 (Ota 2021)	-9.193840564083953
CAMK2N1	9.91752805905586	-1.2983648458135062	0.1412835647359044	-9.189779775450075	3.936464367145502e-20	8.50129602768007e-19	Th2_vs_Th1 (Ota 2021)	-9.189779775450075
CLECL1	32.34380459462377	1.2014645034979463	0.1307500092164455	9.18902041153224	3.964349713390101e-20	8.553927985301566e-19	Th2_vs_Th1 (Ota 2021)	9.18902041153224
TRGV5	25.948416135046177	-1.426021870220055	0.1552679863852481	-9.184262019614495	4.1435869996414224e-20	8.932751460077287e-19	Th2_vs_Th1 (Ota 2021)	-9.184262019614495
ASAH2B	31.72095443252753	-0.7701353875533862	0.0838625739436145	-9.18330253100973	4.180687498808422e-20	9.00475690561931e-19	Th2_vs_Th1 (Ota 2021)	-9.18330253100973
CACYBP	1318.2665523630408	-0.257016791492533	0.0279996092120625	-9.179299237569628	4.339058525025501e-20	9.337607908098645e-19	Th2_vs_Th1 (Ota 2021)	-9.179299237569628
EIF4E3	1552.5292160118695	0.4998271206886059	0.0544630167903151	9.177367508174608	4.4175851201918534e-20	9.498198254447836e-19	Th2_vs_Th1 (Ota 2021)	9.177367508174608
NELL2	1299.687476425655	-0.8709987755995925	0.0949213705089591	-9.176002947801765	4.473900821455473e-20	9.610791888208716e-19	Th2_vs_Th1 (Ota 2021)	-9.176002947801765
SCCPDH	78.80455419827004	0.9825082379995392	0.1070998425184778	9.173759875790926	4.5680188713413583e-20	9.804321984971545e-19	Th2_vs_Th1 (Ota 2021)	9.173759875790925
CEP68	1189.1804431062255	0.3528802776012396	0.0384743340185999	9.17183589014546	4.6503057548757724e-20	9.972140243869728e-19	Th2_vs_Th1 (Ota 2021)	9.17183589014546
MMD	124.01278294687046	-0.5417832292292517	0.0590730574135371	-9.171409995533711	4.66871796575101e-20	1.0002810437360373e-18	Th2_vs_Th1 (Ota 2021)	-9.171409995533711
GBP1P1	12.470329479620824	-1.7115452294019184	0.1866677976419665	-9.168936747647844	4.777074179260157e-20	1.0225963803783022e-18	Th2_vs_Th1 (Ota 2021)	-9.168936747647844
ZBTB16	107.01559753379284	1.3415704157756332	0.1463226768930363	9.168574852935052	4.7931363608576173e-20	1.0251330921521401e-18	Th2_vs_Th1 (Ota 2021)	9.16857485293505
AC073111.5	395.0540221937447	0.3038198687033661	0.0331632233024055	9.16134918288622	5.125246490096889e-20	1.0952008281164897e-18	Th2_vs_Th1 (Ota 2021)	9.16134918288622
KCNK1	1.8885513817358408	3.025909439821043	0.3303912919352552	9.158562933353622	5.2592996274279597e-20	1.1227091198524149e-18	Th2_vs_Th1 (Ota 2021)	9.15856293335362
NFATC3	2626.979448978226	-0.2687236355145536	0.0293415012037682	-9.15848284817965	5.263203524185896e-20	1.1227091198524149e-18	Th2_vs_Th1 (Ota 2021)	-9.15848284817965
USP10	2281.9793550774925	0.2845896894224894	0.0310793692252009	9.156868254318624	5.342523674822487e-20	1.1386312059676405e-18	Th2_vs_Th1 (Ota 2021)	9.156868254318626
HIF1A	1676.4197315865415	-0.2911416016027927	0.031795946571993	-9.156563429982612	5.357630833336155e-20	1.1408519409673552e-18	Th2_vs_Th1 (Ota 2021)	-9.156563429982612
MFNG	3044.933510115568	0.2008003899126272	0.0219360270353893	9.153908754245991	5.490994987592894e-20	1.1682283828935617e-18	Th2_vs_Th1 (Ota 2021)	9.153908754245991
ZNF578	58.45568117660941	-0.9188775721229728	0.1004015844709245	-9.152022619613854	5.587738368074106e-20	1.1877726125812725e-18	Th2_vs_Th1 (Ota 2021)	-9.152022619613852
GRAP	203.22864422977776	0.5007228143353492	0.0547168204525768	9.151167962497496	5.632128177078372e-20	1.196163767032378e-18	Th2_vs_Th1 (Ota 2021)	9.151167962497496
COTL1	5642.69204131059	0.3617136328412068	0.0395398440522886	9.148079399677616	5.795469580005668e-20	1.2297814656299734e-18	Th2_vs_Th1 (Ota 2021)	9.148079399677613
GSTO1	508.76492404378257	-0.2648056478905474	0.0289473286152845	-9.147844051859302	5.808106441379487e-20	1.2313893961388097e-18	Th2_vs_Th1 (Ota 2021)	-9.147844051859302
LEF1-AS1	71.92042472899465	0.9413310507505565	0.1029321654069954	9.145159309808731	5.95420383599283e-20	1.2612651624388991e-18	Th2_vs_Th1 (Ota 2021)	9.145159309808731
ELK3	947.4978483943788	0.3924649485526255	0.0429335386699949	9.141220610052072	6.175135454084846e-20	1.3064440559757594e-18	Th2_vs_Th1 (Ota 2021)	9.141220610052072
ZNF821	72.05027417623201	0.5031877902090919	0.0550463427881796	9.141166601119666	6.178220586006406e-20	1.3064440559757594e-18	Th2_vs_Th1 (Ota 2021)	9.141166601119668
IL10RA	8592.323502345687	-0.3373772114415038	0.0369250074129164	-9.13682176603948	6.43146519934239e-20	1.3588145094339798e-18	Th2_vs_Th1 (Ota 2021)	-9.13682176603948
GNB4	30.310775006363453	-0.87377984146034	0.0957177621808187	-9.128711553135751	6.931934888895838e-20	1.4632815547340486e-18	Th2_vs_Th1 (Ota 2021)	-9.128711553135751
ARL6IP1	2873.2675493116203	-0.1982739911797101	0.0217270498450106	-9.125674796812833	7.129072979886592e-20	1.5035919173090102e-18	Th2_vs_Th1 (Ota 2021)	-9.125674796812833
CR2	63.77746872905351	1.686909208896054	0.1849679697874331	9.120007160346008	7.51193665251171e-20	1.5829699236838313e-18	Th2_vs_Th1 (Ota 2021)	9.120007160346008
ADORA3	1.784633374833044	3.6962857451578506	0.4054433947559206	9.116650543494575	7.748194107416457e-20	1.6313433942941965e-18	Th2_vs_Th1 (Ota 2021)	9.116650543494575
AL365475.1	12.090244985692228	-1.6513321846148945	0.1811714131974177	-9.114750254862129	7.885187372167983e-20	1.658751732508181e-18	Th2_vs_Th1 (Ota 2021)	-9.114750254862129
MYEF2	83.0626086524057	0.7620121949853385	0.0836383183456733	9.110802441483544	8.177486956065577e-20	1.7187552247295344e-18	Th2_vs_Th1 (Ota 2021)	9.110802441483544
AC009041.2	128.0999922805442	1.0790167322401707	0.1185161346899775	9.104386799845736	8.675511904598531e-20	1.8218574999656917e-18	Th2_vs_Th1 (Ota 2021)	9.104386799845736
CLSPN	20.32004017548411	-1.486360014545877	0.163309256993983	-9.10150497225421	8.908864736027659e-20	1.869248782846355e-18	Th2_vs_Th1 (Ota 2021)	-9.10150497225421
PRDX1	1064.6656005708785	0.2473924468840083	0.0271890586869956	9.098970645950844	9.119198612178261e-20	1.911732773658973e-18	Th2_vs_Th1 (Ota 2021)	9.098970645950844
CD53	6313.730045315595	-0.2188535241134896	0.0240614677936877	-9.095601564710158	9.406428245655721e-20	1.970250060852105e-18	Th2_vs_Th1 (Ota 2021)	-9.095601564710158
GORASP2	1395.2377092176266	0.1765111677065607	0.0194078510640375	9.09483317468535	9.473178972530583e-20	1.982525391336387e-18	Th2_vs_Th1 (Ota 2021)	9.094833174685352
ABCC1	713.073184950613	0.450449749884209	0.0495441834506752	9.09187958123608	9.734146932022e-20	2.0353900530797546e-18	Th2_vs_Th1 (Ota 2021)	9.091879581236082
SUN1	1997.826180040537	0.2985819527043816	0.0328496864028473	9.0893395158409	9.964250913255122e-20	2.0817159053881243e-18	Th2_vs_Th1 (Ota 2021)	9.0893395158409
ZFHX3	11.362873272899398	-1.4801612187549025	0.1628638839187344	-9.088333049293304	1.005690630957392e-19	2.099271377947853e-18	Th2_vs_Th1 (Ota 2021)	-9.088333049293302
AC022916.1	192.20194910347615	0.4769098460362109	0.0524986988252016	9.084222213280334	1.0444273771316625e-19	2.178262033591048e-18	Th2_vs_Th1 (Ota 2021)	9.084222213280334
TMBIM1	1933.0747238323008	0.2287695293578514	0.0251838345754845	9.083983166747345	1.0467247534018361e-19	2.181184398377336e-18	Th2_vs_Th1 (Ota 2021)	9.083983166747345
BCAS4	194.8794143214465	0.5243999811875091	0.0577422095258681	9.081744281929176	1.0684856279374924e-19	2.2246254660710547e-18	Th2_vs_Th1 (Ota 2021)	9.081744281929174
CDC6	20.98639470210032	-1.8529037699964117	0.2041490464718429	-9.076230342579493	1.124003365823561e-19	2.338215206904244e-18	Th2_vs_Th1 (Ota 2021)	-9.076230342579493
OPN3	74.55268092256514	-0.530509680231853	0.0584670234549288	-9.07365637727074	1.15088644363454e-19	2.3920943767396298e-18	Th2_vs_Th1 (Ota 2021)	-9.07365637727074
LMCD1	8.84388339693915	1.7280758814333026	0.1905166436942507	9.070471996171593	1.1850255456479763e-19	2.460950235113148e-18	Th2_vs_Th1 (Ota 2021)	9.070471996171593
OASL	259.8253344861001	-1.007619366157218	0.1111491752710643	-9.065468670369286	1.2406971381072726e-19	2.5743672331110744e-18	Th2_vs_Th1 (Ota 2021)	-9.065468670369286
FLI1	1400.8577946407254	0.1924580399390006	0.021240111338937	9.06106549386064	1.2918241045180617e-19	2.6781692401929387e-18	Th2_vs_Th1 (Ota 2021)	9.06106549386064
SIPA1L2	22.88384525299215	-1.8008932894660554	0.1988132668179472	-9.058214868100974	1.3260284020912741e-19	2.7467408747659168e-18	Th2_vs_Th1 (Ota 2021)	-9.058214868100974
MGLL	8.235979617427994	2.5663754825876426	0.2835775369566221	9.04999567360024	1.4297400487834202e-19	2.9590512795356863e-18	Th2_vs_Th1 (Ota 2021)	9.04999567360024
AP3M2	1066.0320226872395	0.4222050312229085	0.0466717792563708	9.046259601625875	1.479494521250091e-19	3.059423717307219e-18	Th2_vs_Th1 (Ota 2021)	9.046259601625875
PHYH	126.52417403604488	-0.4403372671060122	0.0487013973090629	-9.041573577686018	1.544324630393489e-19	3.190773954087192e-18	Th2_vs_Th1 (Ota 2021)	-9.04157357768602
FAM13A	474.6125375345388	1.3250537724887963	0.1466346236944736	9.036431772414572	1.618693235093306e-19	3.341592421453433e-18	Th2_vs_Th1 (Ota 2021)	9.036431772414574
DUSP4	26.332683635328745	1.3618946850819575	0.1508295659023083	9.029361564058672	1.7267624726601066e-19	3.561667103565621e-18	Th2_vs_Th1 (Ota 2021)	9.029361564058672
MPZL3	513.8454499540975	-0.4848428972303775	0.0537352198607241	-9.02281405914105	1.833185567095107e-19	3.777976589121744e-18	Th2_vs_Th1 (Ota 2021)	-9.02281405914105
CBX7	335.42060501209494	0.4873503448706566	0.0540202386195843	9.021625178345172	1.8531933047557324e-19	3.815979005452603e-18	Th2_vs_Th1 (Ota 2021)	9.021625178345172
AL162231.1	7.365946262739554	1.1533055282050635	0.1278488666702504	9.020850620285009	1.8663443093191136e-19	3.8398101559186744e-18	Th2_vs_Th1 (Ota 2021)	9.02085062028501
HENMT1	391.9450404360372	-0.3119446019204451	0.0345809285558608	-9.020712136648967	1.8687052828044185e-19	3.841420428900063e-18	Th2_vs_Th1 (Ota 2021)	-9.020712136648967
PLEKHA7	28.549573225816157	-1.5488206801238305	0.1717253337415857	-9.01917408676878	1.895126352018585e-19	3.892445593399184e-18	Th2_vs_Th1 (Ota 2021)	-9.01917408676878
RAI14	16.36334232037771	-2.003649273813896	0.2226021260092711	-9.001033861331791	2.236019678480169e-19	4.5887422389990595e-18	Th2_vs_Th1 (Ota 2021)	-9.00103386133179
INTS13	549.2772111674392	-0.2639884122991458	0.0293347482949148	-8.999170868798885	2.274287132724328e-19	4.663342419829605e-18	Th2_vs_Th1 (Ota 2021)	-8.999170868798885
PON2	78.25265981495606	-0.7605625362192341	0.0845178655738813	-8.998837477200466	2.2812032202490823e-19	4.6735862944143455e-18	Th2_vs_Th1 (Ota 2021)	-8.998837477200466
PPP1R2	3036.577938979486	0.2808171557879729	0.0312115735840535	8.997212365205668	2.3152142441892263e-19	4.7392766601616136e-18	Th2_vs_Th1 (Ota 2021)	8.997212365205668
GAS1	7.153311397300865	-1.6275704479258104	0.1810558485653829	-8.989328214592645	2.4874615950225514e-19	5.0875905681725935e-18	Th2_vs_Th1 (Ota 2021)	-8.989328214592646
PRKCH	5713.50393509349	-0.1815556997350109	0.0202000544487534	-8.987881700794865	2.5204111980258847e-19	5.15065391677179e-18	Th2_vs_Th1 (Ota 2021)	-8.987881700794865
DAPP1	429.1087348597698	0.3446947060959102	0.0383556421478509	8.986805768163205	2.545198795122227e-19	5.19694576128187e-18	Th2_vs_Th1 (Ota 2021)	8.986805768163205
OSBPL7	308.22294214949864	-0.3686441570243272	0.0410301093923513	-8.98472274346527	2.593874557794177e-19	5.2918954620412815e-18	Th2_vs_Th1 (Ota 2021)	-8.98472274346527
LRRC8D	1147.7226785806647	0.3406958933018638	0.0379264778648684	8.983061767975364	2.6333460865158283e-19	5.367923819071084e-18	Th2_vs_Th1 (Ota 2021)	8.983061767975364
COL6A2	204.20089333896843	-1.0921907229265773	0.1215950586017666	-8.98219660803477	2.654140272927129e-19	5.405784109018695e-18	Th2_vs_Th1 (Ota 2021)	-8.982196608034767
AC022726.2	4.640925382326445	-2.111796669536138	0.2352145178344853	-8.978173154355026	2.7529958079088853e-19	5.6024385425329734e-18	Th2_vs_Th1 (Ota 2021)	-8.978173154355026
RORC	381.469823552941	-1.878232057405764	0.209220820985141	-8.977271232193264	2.775650186864144e-19	5.642482449957367e-18	Th2_vs_Th1 (Ota 2021)	-8.977271232193264
RFTN1	941.3120515263516	0.3036256689558051	0.0338218469667293	8.977205451094456	2.777309657360173e-19	5.642482449957367e-18	Th2_vs_Th1 (Ota 2021)	8.977205451094454
CACNA2D4	84.36735163269344	-0.6504722754883098	0.072465026406766	-8.97636153248645	2.798686487282526e-19	5.6811701763110435e-18	Th2_vs_Th1 (Ota 2021)	-8.97636153248645
TMEM169	53.485130994713614	0.7308527037982332	0.0814326860681627	8.97493057255262	2.8353054668632503e-19	5.750708313165388e-18	Th2_vs_Th1 (Ota 2021)	8.97493057255262
LAIR1	554.2554641003939	-0.5452865540087044	0.0607682519880947	-8.973214403394936	2.8798478531977833e-19	5.8361879183164734e-18	Th2_vs_Th1 (Ota 2021)	-8.973214403394934
SOX13	17.184085270290943	-2.06727472620723	0.2303859463928686	-8.973093882566879	2.8830017700686984e-19	5.8377188087938486e-18	Th2_vs_Th1 (Ota 2021)	-8.973093882566877
AL162231.2	9.34077429189856	1.3052759060289307	0.1454805168932416	8.972169840355907	2.907296743074356e-19	5.882019570215025e-18	Th2_vs_Th1 (Ota 2021)	8.972169840355908
PODXL2	50.56201029377748	-0.8379647283719543	0.0935129675754017	-8.960946808754445	3.219023194312468e-19	6.507292817804912e-18	Th2_vs_Th1 (Ota 2021)	-8.960946808754445
GIMAP5	7001.458696072899	-0.2621295261396525	0.0292832490609241	-8.951517831723157	3.5062745855193537e-19	7.082092708461041e-18	Th2_vs_Th1 (Ota 2021)	-8.951517831723157
LINC02325	47.21130706234539	0.5394109039256245	0.0602672624234606	8.95031368996851	3.5447358182409704e-19	7.153841217260943e-18	Th2_vs_Th1 (Ota 2021)	8.95031368996851
NFIA	104.2976767854817	-0.5601910488525795	0.0625973439257596	-8.949118504404357	3.5833230897754637e-19	7.225724994369924e-18	Th2_vs_Th1 (Ota 2021)	-8.949118504404355
HPS3	841.2389899818319	-0.2466910212598322	0.0275730380241949	-8.946820478881019	3.6586859125080274e-19	7.371585796732854e-18	Th2_vs_Th1 (Ota 2021)	-8.946820478881019
MPZL2	14.953023952734934	-1.8809225360544648	0.2103338757598629	-8.942556348849406	3.802698115919549e-19	7.655406901849949e-18	Th2_vs_Th1 (Ota 2021)	-8.942556348849408
CRIP1	2161.561389943258	0.5017028475279931	0.056132791406114	8.937785471921977	3.9704695334102603e-19	7.986550245758044e-18	Th2_vs_Th1 (Ota 2021)	8.937785471921975
MALT1	1623.1892323235863	0.2816168194644518	0.0315435420796762	8.927875593461003	4.342676192943864e-19	8.728026082581398e-18	Th2_vs_Th1 (Ota 2021)	8.927875593461003
DTL	39.82496425580003	-1.9151980408872047	0.214552797337213	-8.926465022392993	4.398385193299705e-19	8.832697790406067e-18	Th2_vs_Th1 (Ota 2021)	-8.926465022392993
FAM102A	3223.8719990662034	0.320666430421601	0.0359345982009173	8.923612520409778	4.513207990217678e-19	9.055809503207593e-18	Th2_vs_Th1 (Ota 2021)	8.92361252040978
AC068051.1	5.9005650010929545	1.5210754431590208	0.1706032620140979	8.915863771897431	4.840282826358602e-19	9.704089267771169e-18	Th2_vs_Th1 (Ota 2021)	8.915863771897433
LGALS9C	1.2453740415214951	-3.595866284256243	0.4033792142937183	-8.914356904959243	4.906554945694805e-19	9.828859327017768e-18	Th2_vs_Th1 (Ota 2021)	-8.914356904959245
PDGFB	109.46015702753208	-0.957792566573555	0.1075021124556781	-8.90952321488977	5.125249080518487e-19	1.0258506362725284e-17	Th2_vs_Th1 (Ota 2021)	-8.90952321488977
RASGRP3	105.90870576498762	0.8187037437678348	0.09197258943423	8.901605889364387	5.50444135698139e-19	1.1008430418041913e-17	Th2_vs_Th1 (Ota 2021)	8.901605889364387
ATXN7L3B	1074.0224081037215	0.3517169923539579	0.0395279034988063	8.897941990892045	5.689173851256983e-19	1.1368538782080765e-17	Th2_vs_Th1 (Ota 2021)	8.897941990892045
ROBO3	55.6252047688844	-0.8924235380604731	0.1003102858676602	-8.896630393794817	5.756781814486122e-19	1.1494201196290214e-17	Th2_vs_Th1 (Ota 2021)	-8.896630393794819
SLC43A3	298.105078755192	-0.4364827860340105	0.04909373571714	-8.890804084432743	6.066826510369606e-19	1.2103318888187363e-17	Th2_vs_Th1 (Ota 2021)	-8.890804084432745
EDN3	8.916488854731531	2.232909829943067	0.251243053898543	8.887449007226127	6.252790195639822e-19	1.2464099964920365e-17	Th2_vs_Th1 (Ota 2021)	8.88744900722613
ZNF626	161.84098875439116	-0.5445034409933035	0.0612673616681226	-8.88733293172975	6.259323754962091e-19	1.2466913328316064e-17	Th2_vs_Th1 (Ota 2021)	-8.88733293172975
TYMS	52.19218006667162	-1.429282388172386	0.1609062436990392	-8.882703090414138	6.525496387775285e-19	1.2986431445794168e-17	Th2_vs_Th1 (Ota 2021)	-8.882703090414138
RPL4	5288.024104697446	0.2531631837370455	0.0285111607184273	8.879441501426522	6.719689262488974e-19	1.3361970339846333e-17	Th2_vs_Th1 (Ota 2021)	8.879441501426522
FAM201A	70.42032387791346	0.8794823786873529	0.0992091125359456	8.864935450044443	7.654840651267266e-19	1.520907482540359e-17	Th2_vs_Th1 (Ota 2021)	8.864935450044443
U1-6	11.598583305259009	-1.4135242954035652	0.1595065857333266	-8.86185538299206	7.86936393565345e-19	1.5622548844198148e-17	Th2_vs_Th1 (Ota 2021)	-8.86185538299206
STK10	4524.797667303767	-0.2598784683371273	0.029346235246437	-8.855598210631795	8.323619499439387e-19	1.6510886307812164e-17	Th2_vs_Th1 (Ota 2021)	-8.855598210631793
LRIG1	1372.1075082688496	-0.3700549321989178	0.0417923604605591	-8.854607112899282	8.3979086469526395e-19	1.6644682293011424e-17	Th2_vs_Th1 (Ota 2021)	-8.85460711289928
PLLP	55.88546304660677	0.6776262238356414	0.0765343225700484	8.853886741016627	8.4523157692220095e-19	1.673888637161062e-17	Th2_vs_Th1 (Ota 2021)	8.853886741016627
CCNA2	39.96664875370514	-1.4272114337352937	0.1612136519694726	-8.852919193255106	8.525939388916836e-19	1.687096250299568e-17	Th2_vs_Th1 (Ota 2021)	-8.852919193255106
SULT1B1	160.38290487554394	0.8268302937795239	0.0934015763754964	8.85242333015313	8.563916231891433e-19	1.6932344205361944e-17	Th2_vs_Th1 (Ota 2021)	8.85242333015313
INPP4B	2925.6146230888044	0.3410537559675731	0.038538591650206	8.849668380804713	8.777973280461856e-19	1.7341484713730608e-17	Th2_vs_Th1 (Ota 2021)	8.849668380804713
LINC01725	10.365966698889364	1.310269289659091	0.1483146148910043	8.83439093727885	1.0064509904393502e-18	1.98669997212517e-17	Th2_vs_Th1 (Ota 2021)	8.83439093727885
CRISPLD2	20.57857070905056	1.7974628465501474	0.2035216867291219	8.831800067294493	1.0300444021527241e-18	2.031624854456657e-17	Th2_vs_Th1 (Ota 2021)	8.831800067294493
DST	80.21705544057365	1.610658951806323	0.1823746489527273	8.831594528381057	1.031939332294348e-18	2.033714284106246e-17	Th2_vs_Th1 (Ota 2021)	8.831594528381057
ORAI3	149.90632654662392	-0.4968595430369649	0.056294088875227	-8.826140594232339	1.0834980698063773e-18	2.1335970486260044e-17	Th2_vs_Th1 (Ota 2021)	-8.826140594232339
AL450992.2	63.90406860822579	-0.797077724158232	0.0904235073912056	-8.814939247045325	1.197499798349596e-18	2.356180080196509e-17	Th2_vs_Th1 (Ota 2021)	-8.814939247045325
TBC1D31	227.67579845822377	-0.4168728232128038	0.0472987046590066	-8.813620292948599	1.211679635263388e-18	2.3821543330109524e-17	Th2_vs_Th1 (Ota 2021)	-8.8136202929486
AC020571.1	118.32305072111518	0.824146330809121	0.0935196969534367	8.812542786782785	1.2233866730523952e-18	2.4032290746910607e-17	Th2_vs_Th1 (Ota 2021)	8.812542786782783
MIR3142HG	14.383189362580842	1.403585036988895	0.1592776925006897	8.812188417300288	1.2272612318437833e-18	2.4088960582133745e-17	Th2_vs_Th1 (Ota 2021)	8.812188417300288
PSMC5	1667.9101621032494	0.1878474191240941	0.0213194506967105	8.8110815703651	1.2394413379730484e-18	2.430843088229333e-17	Th2_vs_Th1 (Ota 2021)	8.8110815703651
TRIP13	18.15099272583054	-1.4137374595762031	0.160457126120767	-8.810686653531132	1.2438159652352542e-18	2.4374586777665746e-17	Th2_vs_Th1 (Ota 2021)	-8.81068665353113
RUNX1	555.6309531819423	0.3319215739744266	0.0376847977739017	8.807837472443486	1.2758323821457006e-18	2.4981886041065327e-17	Th2_vs_Th1 (Ota 2021)	8.807837472443484
PP7080	213.19263917028576	0.3083697433049986	0.0350603713823352	8.795392950696678	1.4254823531039486e-18	2.7889722662537785e-17	Th2_vs_Th1 (Ota 2021)	8.795392950696677
SMAGP	80.99390146884915	-0.4676318786113547	0.053213576634889	-8.787830252792215	1.5247612312416348e-18	2.980816353991176e-17	Th2_vs_Th1 (Ota 2021)	-8.787830252792215
DPY19L4	181.7945716699233	-0.45445949839882	0.0517171162715501	-8.787409878242201	1.530475683759047e-18	2.9895864901293294e-17	Th2_vs_Th1 (Ota 2021)	-8.787409878242201
AC100793.2	1.3522781090572282	3.354364608190531	0.3817856615717909	8.785988961399948	1.549948232400591e-18	3.0251956718843613e-17	Th2_vs_Th1 (Ota 2021)	8.785988961399948
HLA-DMA	165.71350731612162	-0.7052756813045132	0.0803342285980998	-8.779267487995712	1.6454277505534268e-18	3.2089796490961416e-17	Th2_vs_Th1 (Ota 2021)	-8.779267487995712
KIAA1671	27.884684493258767	-1.4171252612118854	0.1614325054855611	-8.778438127745193	1.6576043195659106e-18	3.230138633620072e-17	Th2_vs_Th1 (Ota 2021)	-8.778438127745193
LYN	13.053323383862937	-3.470580330331659	0.3954012912399882	-8.777362156425523	1.6735342912184184e-18	3.2585720891172063e-17	Th2_vs_Th1 (Ota 2021)	-8.777362156425523
TNS4	1.8910782427300183	-2.358640737708514	0.2688017962194658	-8.774646490021142	1.714415688110935e-18	3.3355046708978453e-17	Th2_vs_Th1 (Ota 2021)	-8.77464649002114
ZC3HAV1L	10.758640313148712	1.5448511381774097	0.176070175332718	8.77406485941256	1.723298897534086e-18	3.3501095740480925e-17	Th2_vs_Th1 (Ota 2021)	8.77406485941256
LRP10	1609.823218965981	0.2603854327041988	0.0296911434968156	8.769801430252244	1.7898164656642948e-18	3.476643492242879e-17	Th2_vs_Th1 (Ota 2021)	8.769801430252242
FZD3	91.87619786130138	-0.6654541304685898	0.0758886412754388	-8.768823888324931	1.8054217093191328e-18	3.504159408542136e-17	Th2_vs_Th1 (Ota 2021)	-8.768823888324931
PDGFD	26.483378249408812	-6.067076740480709	0.6921632742390397	-8.765383784845877	1.8614145837085065e-18	3.609957733297318e-17	Th2_vs_Th1 (Ota 2021)	-8.765383784845877
BARD1	122.79086920352565	0.5994852788371071	0.0684030398529827	8.764015168413103	1.884164651093089e-18	3.651169063929514e-17	Th2_vs_Th1 (Ota 2021)	8.764015168413103
PAOX	65.0526239399466	-0.559713438971305	0.0638962270644229	-8.759725960141244	1.9572561944389997e-18	3.7897898581106445e-17	Th2_vs_Th1 (Ota 2021)	-8.759725960141242
HLA-F	1791.950464462178	-0.2295175269115543	0.0262244127063086	-8.75205593665556	2.095005073997648e-18	4.05328525405634e-17	Th2_vs_Th1 (Ota 2021)	-8.75205593665556
SCARF2	25.47426559975183	0.8205422800540861	0.0937688049662072	8.750695717512842	2.120414050977935e-18	4.099186464396502e-17	Th2_vs_Th1 (Ota 2021)	8.75069571751284
PSMC2	1181.9617317872096	0.1795454877370884	0.0205228954944186	8.748545632165666	2.161199747139158e-18	4.17471751155714e-17	Th2_vs_Th1 (Ota 2021)	8.748545632165666
MAL2	6.383306131736919	3.7113432377035593	0.424389649919049	8.745131363150552	2.227563337158222e-18	4.299497546637112e-17	Th2_vs_Th1 (Ota 2021)	8.745131363150552
HYAL2	49.894761733344254	-0.528829137118895	0.0604730153126085	-8.744877932498843	2.2325687621436495e-18	4.3057441443592933e-17	Th2_vs_Th1 (Ota 2021)	-8.744877932498845
ZNF541	10.714677771795216	-1.3725251503213711	0.1569912747631569	-8.742684282244443	2.2763615158100764e-18	4.386727073103836e-17	Th2_vs_Th1 (Ota 2021)	-8.742684282244443
SPIDR	639.4364804021045	-0.2508534151752449	0.0286964752865562	-8.741610691566883	2.298102114196191e-18	4.4251192529605295e-17	Th2_vs_Th1 (Ota 2021)	-8.741610691566883
WNT10A	81.69755971166566	0.9253954433189324	0.1058741673046188	8.740521572711925	2.320366636071932e-18	4.4644587790794267e-17	Th2_vs_Th1 (Ota 2021)	8.740521572711927
EIF3F	1350.578183330856	0.2138760973873044	0.0244710569278148	8.739961580662415	2.331897153434374e-18	4.4830999065907767e-17	Th2_vs_Th1 (Ota 2021)	8.739961580662415
ZFAND5	1288.2664330106354	0.2072650289085059	0.0237196520735194	8.738114212893365	2.3703380211293096e-18	4.553406242799232e-17	Th2_vs_Th1 (Ota 2021)	8.738114212893363
KRT8P34	3.710585140368905	-2.1652575561744047	0.2478128665445412	-8.737470278950294	2.383883811504053e-18	4.5758160952836856e-17	Th2_vs_Th1 (Ota 2021)	-8.737470278950292
TAP1	4116.279273677717	-0.2368010868688523	0.0271768637502008	-8.71333385063987	2.9506602833334213e-18	5.659268765646347e-17	Th2_vs_Th1 (Ota 2021)	-8.713333850639868
GLCCI1	712.2094896806125	-0.3226251382247643	0.0370761759909701	-8.701683213051393	3.269973323517873e-18	6.266762261504056e-17	Th2_vs_Th1 (Ota 2021)	-8.70168321305139
MAPRE2	1689.6063586929283	-0.2231235841550169	0.0256496265073628	-8.69890187644519	3.351111275829661e-18	6.417206714588366e-17	Th2_vs_Th1 (Ota 2021)	-8.69890187644519
METRN	53.2008307090057	-0.7413146028893717	0.0852433698336639	-8.696448818669476	3.4243201122860297e-18	6.552242705419001e-17	Th2_vs_Th1 (Ota 2021)	-8.696448818669476
KCTD15	17.571253774237547	-1.241557776024314	0.1427698435301584	-8.696218650418633	3.4312697224230087e-18	6.560382857349063e-17	Th2_vs_Th1 (Ota 2021)	-8.696218650418633
CDO1	18.115777654405548	3.821465749091388	0.4395419609435962	8.694200073384513	3.4928174473351725e-18	6.672816628782634e-17	Th2_vs_Th1 (Ota 2021)	8.694200073384513
NECTIN3	21.092198276330496	-0.9271208548236826	0.1067097090422574	-8.688252110747852	3.6805828732014865e-18	7.026016200066742e-17	Th2_vs_Th1 (Ota 2021)	-8.688252110747854
CD320	259.91926798881485	-0.4800094096987715	0.0552907182131738	-8.68155497362308	3.903942864449157e-18	7.446556847792164e-17	Th2_vs_Th1 (Ota 2021)	-8.68155497362308
PPP1R26-AS1	3.6567899222270994	2.3471082668472447	0.2704247127835144	8.679340888220514	3.980689287060939e-18	7.587000513529851e-17	Th2_vs_Th1 (Ota 2021)	8.679340888220512
PHLDA2	3.1047474246745885	-1.946741292799808	0.224721910830926	-8.66289043912802	4.5995040938962774e-18	8.759571998540022e-17	Th2_vs_Th1 (Ota 2021)	-8.66289043912802
SAP30L-AS1	14.15956801042488	-0.9763505606822896	0.1127890427619657	-8.656430950857672	4.867657003275378e-18	9.263010461510512e-17	Th2_vs_Th1 (Ota 2021)	-8.656430950857672
THOC3	384.89359536014456	0.3870497076279493	0.0447146518662393	8.65599286752317	4.886391985411564e-18	9.291398010385317e-17	Th2_vs_Th1 (Ota 2021)	8.65599286752317
LINC01588	175.9589637355545	0.5339800243197638	0.061740339594306	8.648802838282572	5.204248591398163e-18	9.888072323656511e-17	Th2_vs_Th1 (Ota 2021)	8.648802838282574
ENTPD4	1709.5315168091547	0.2923900087915391	0.033824535395125	8.644317072679723	5.4128054728787146e-18	1.0276308299874806e-16	Th2_vs_Th1 (Ota 2021)	8.644317072679723
AC068700.1	3.2369963712285785	2.6089611355817324	0.301861984916187	8.642893991126835	5.480676746327688e-18	1.0397053104354607e-16	Th2_vs_Th1 (Ota 2021)	8.642893991126835
AL445471.1	1.8118684055346108	-2.4467751213019877	0.2831085606398726	-8.642533153260597	5.498019334666538e-18	1.0421829640689163e-16	Th2_vs_Th1 (Ota 2021)	-8.642533153260597
CASP7	334.7817509861513	-0.4123381478826538	0.0477235024653783	-8.640148492491509	5.614000643553805e-18	1.0633397794821481e-16	Th2_vs_Th1 (Ota 2021)	-8.64014849249151
CHRAC1	442.7296033684207	0.2379390391996978	0.0275539089795395	8.63540049349739	5.8521644342199374e-18	1.107588103922854e-16	Th2_vs_Th1 (Ota 2021)	8.63540049349739
WNT10B	35.072881436369784	-0.9433775086259374	0.1093288940537729	-8.628803179532218	6.199727164841344e-18	1.1724565615001824e-16	Th2_vs_Th1 (Ota 2021)	-8.628803179532218
IFI27L2	103.35281637630476	-0.481238944219189	0.0557784235091995	-8.627689955056152	6.2603508365035294e-18	1.1830021662240635e-16	Th2_vs_Th1 (Ota 2021)	-8.62768995505615
GRIN3A	6.717119005260459	1.632969876363808	0.1893148868807045	8.625681283019293	6.371222583948818e-18	1.2030192899203278e-16	Th2_vs_Th1 (Ota 2021)	8.625681283019292
FRY-AS1	6.435142160423968	1.7619406347461506	0.2042743965246578	8.625362085127826	6.389018775071638e-18	1.2054444028408422e-16	Th2_vs_Th1 (Ota 2021)	8.625362085127826
ICAM2	1066.2054005026555	0.236867389940429	0.0274784614481503	8.620111078175857	6.688919460732162e-18	1.2610504318726575e-16	Th2_vs_Th1 (Ota 2021)	8.620111078175858
LINC00173	2.980518574389548	2.3876160475483164	0.2769873178136085	8.619947174458728	6.698500760134502e-18	1.2618793343723966e-16	Th2_vs_Th1 (Ota 2021)	8.619947174458728
RAB11FIP4	561.5723617231199	-0.2973081153554983	0.0345266422843475	-8.610976790241821	7.244065646596198e-18	1.3635987144045228e-16	Th2_vs_Th1 (Ota 2021)	-8.610976790241821
LRRC8B	484.62713220079365	0.3687479820572083	0.0428242967141176	8.610718922457988	7.260380596021254e-18	1.3656136269440594e-16	Th2_vs_Th1 (Ota 2021)	8.610718922457988
IFT80	331.1876756958292	0.3996120974073149	0.0464269990645082	8.607321288461305	7.47876158801794e-18	1.4056029211642366e-16	Th2_vs_Th1 (Ota 2021)	8.607321288461305
RRAS2	131.9650193072875	-0.6063738446958321	0.0704993436086941	-8.601127523420693	7.893671489046551e-18	1.4824388145980247e-16	Th2_vs_Th1 (Ota 2021)	-8.601127523420693
ASCL2	5.866043443043806	-3.9323954276397033	0.4577711616191962	-8.590308340373188	8.673624102129429e-18	1.627658728000988e-16	Th2_vs_Th1 (Ota 2021)	-8.590308340373188
MYH10	59.59330025026351	0.6624024936585443	0.0771837195562257	8.58215304298734	9.311364180951076e-18	1.7459883882909724e-16	Th2_vs_Th1 (Ota 2021)	8.58215304298734
TMEM254	373.4194929103316	0.2896977484243581	0.0337572094939183	8.581803791470085	9.339685107263544e-18	1.7499506991969774e-16	Th2_vs_Th1 (Ota 2021)	8.581803791470085
ASF1B	53.1175050822544	-0.9499336346391496	0.1107187855630723	-8.579697020773484	9.512335946808584e-18	1.7809288046874926e-16	Th2_vs_Th1 (Ota 2021)	-8.579697020773484
ARID5B	1654.668161822179	0.3875614994128701	0.0451874902721396	8.576743188851562	9.759719482938892e-18	1.8247476165762863e-16	Th2_vs_Th1 (Ota 2021)	8.576743188851562
GNPDA1	284.54168413037854	-0.3628820522589075	0.0423101019512252	-8.576723655197878	9.761376378578926e-18	1.8247476165762863e-16	Th2_vs_Th1 (Ota 2021)	-8.576723655197878
LRFN4	30.101058033722737	1.1829239183171028	0.1379830339636387	8.572966431719614	1.0085290839008072e-17	1.8838518321613002e-16	Th2_vs_Th1 (Ota 2021)	8.572966431719614
AP001206.1	2.666842701649361	-2.589522159392223	0.3021166367991294	-8.571266338814496	1.023532189137986e-17	1.9104102723488836e-16	Th2_vs_Th1 (Ota 2021)	-8.571266338814496
ENTPD6	808.8909313806942	-0.2337178967637116	0.0272785581211993	-8.567824432849314	1.0545841606641394e-17	1.9668600679237158e-16	Th2_vs_Th1 (Ota 2021)	-8.567824432849314
COMMD3	628.8085037156994	-0.2246329457348233	0.0262473569678608	-8.55830726156086	1.1453676552825645e-17	2.1345408393508679e-16	Th2_vs_Th1 (Ota 2021)	-8.55830726156086
SH2D4A	9.91963326161708	1.3472594454133011	0.1574725332312787	8.555520240692331	1.173383363656362e-17	2.185078629535745e-16	Th2_vs_Th1 (Ota 2021)	8.555520240692331
ZNF462	3.918410289205779	3.211969809557374	0.3757004959417743	8.549282857628066	1.238556460424264e-17	2.3046808631701963e-16	Th2_vs_Th1 (Ota 2021)	8.549282857628066
TLDC1	246.4336039367992	0.3936535662048414	0.0460679128383259	8.545070569755522	1.2845775402243563e-17	2.3884898969840034e-16	Th2_vs_Th1 (Ota 2021)	8.545070569755522
DCLRE1C	604.1713787801614	-0.2294422836854929	0.0268551342282234	-8.543702732431704	1.2998816302833796e-17	2.415100686982227e-16	Th2_vs_Th1 (Ota 2021)	-8.543702732431706
PCYT1A	509.8945686074546	-0.2780080230155257	0.032543114398139	-8.542760216933114	1.3105315564785448e-17	2.433030324418863e-16	Th2_vs_Th1 (Ota 2021)	-8.542760216933114
LTC4S	9.358187781027803	-1.101258504530637	0.128914607889703	-8.542542405069044	1.313004937532078e-17	2.4357642663561923e-16	Th2_vs_Th1 (Ota 2021)	-8.542542405069044
IRAK3	2.813121663326854	2.61042444331293	0.3058222915927801	8.535755944137845	1.3924200360608434e-17	2.5811204308975527e-16	Th2_vs_Th1 (Ota 2021)	8.535755944137843
GNAI1	19.17965755250815	2.7063399090490217	0.3171769332925603	8.532587414081355	1.4311034113278114e-17	2.6508086703430445e-16	Th2_vs_Th1 (Ota 2021)	8.532587414081355
AC078883.1	78.61992713998136	0.4857967735353636	0.0569367028660235	8.53222524455765	1.4355919799436166e-17	2.657100623562561e-16	Th2_vs_Th1 (Ota 2021)	8.53222524455765
KIAA1217	2.6916257458899944	-3.661687210354524	0.4295123644688926	-8.525219558888207	1.5252023529994533e-17	2.8208130752016486e-16	Th2_vs_Th1 (Ota 2021)	-8.525219558888207
IGF2R	743.004179891986	-0.5818355856411461	0.0683148261707947	-8.516973814534664	1.6377651147095102e-17	3.026694390805981e-16	Th2_vs_Th1 (Ota 2021)	-8.516973814534664
MTERF2	333.8110635115353	-0.3722316358171821	0.0437207409466024	-8.513845551515258	1.6825809371712148e-17	3.107157619864203e-16	Th2_vs_Th1 (Ota 2021)	-8.513845551515258
ZBTB1	897.7012473794157	0.2364582383182286	0.0277800881041215	8.511788639113318	1.712705666366109e-17	3.160389932803997e-16	Th2_vs_Th1 (Ota 2021)	8.51178863911332
CDT1	25.7721176221956	-0.9282904638032802	0.1090707880632035	-8.510899025185013	1.725898885172488e-17	3.1823221944100896e-16	Th2_vs_Th1 (Ota 2021)	-8.510899025185013
RAB11FIP5	220.39183280602185	0.671017652046434	0.078864826257735	8.508452803199079	1.7626962317888638e-17	3.247711096556332e-16	Th2_vs_Th1 (Ota 2021)	8.508452803199079
WWC2	54.80357638647832	-1.1399668179609683	0.1339979956750648	-8.507342309248441	1.7796553120587314e-17	3.276477355536873e-16	Th2_vs_Th1 (Ota 2021)	-8.507342309248441
SLC17A1	3.182894780301654	-2.6265113535632416	0.3088296122936026	-8.504726389599684	1.8202436634425232e-17	3.34867048560299e-16	Th2_vs_Th1 (Ota 2021)	-8.504726389599686
BHLHE40-AS1	42.80999726140186	0.972882555137272	0.1144065077149417	8.503734399107188	1.8358729906184718e-17	3.3748725618325526e-16	Th2_vs_Th1 (Ota 2021)	8.503734399107188
PNP	661.4098392740966	-0.2764677362612212	0.0325175612910619	-8.50210548652717	1.8618250767619496e-17	3.4199970221365354e-16	Th2_vs_Th1 (Ota 2021)	-8.50210548652717
JDP2	1.6332994843254172	-3.4610293753342702	0.4074069399711689	-8.495263668260531	1.9748409071473848e-17	3.624860696761705e-16	Th2_vs_Th1 (Ota 2021)	-8.495263668260531
CDKN1A	18.16275765022969	-1.1182105415170107	0.1316604644100261	-8.493138365626615	2.0113060702515213e-17	3.6890111864243993e-16	Th2_vs_Th1 (Ota 2021)	-8.493138365626615
FAM46A	116.26528006871048	-0.7197605979626018	0.0847863998078769	-8.489104379871705	2.082356312276633e-17	3.816451075640133e-16	Th2_vs_Th1 (Ota 2021)	-8.489104379871705
ATG16L1	888.6405236478641	-0.2494987358379225	0.0293935143432428	-8.488224066180056	2.0981873180817908e-17	3.842571943927216e-16	Th2_vs_Th1 (Ota 2021)	-8.488224066180058
LILRB1	16.03408834951387	-4.634256313307791	0.5461874502095726	-8.484735984925363	2.1620906447581585e-17	3.95662587990743e-16	Th2_vs_Th1 (Ota 2021)	-8.484735984925363
SERPINH1	87.89934249864014	-0.506242273243914	0.0596818217841408	-8.482352885857063	2.2068504574461802e-17	4.0355021250024463e-16	Th2_vs_Th1 (Ota 2021)	-8.482352885857063
RMDN2	30.17962653772612	-0.8994226399627832	0.1060582232147831	-8.480461134459356	2.2430315412332986e-17	4.0985844355913846e-16	Th2_vs_Th1 (Ota 2021)	-8.480461134459356
WDR34	53.27400117226037	-0.6939956671023146	0.0818406485279208	-8.479840758661025	2.2550236216779882e-17	4.1174058460630566e-16	Th2_vs_Th1 (Ota 2021)	-8.479840758661025
DGKE	295.3414717811591	0.3171331388311081	0.0374137013317189	8.476390400921021	2.322883598162652e-17	4.2381307268126526e-16	Th2_vs_Th1 (Ota 2021)	8.476390400921021
B4GALT3	789.8917464512797	-0.1932805707387455	0.0228105289470141	-8.47330507712955	2.385268159335808e-17	4.348692264425036e-16	Th2_vs_Th1 (Ota 2021)	-8.47330507712955
ZBTB38	1067.9216435862922	-0.4483630624861976	0.0529165733668271	-8.473017694816802	2.391162435191321e-17	4.356175337583949e-16	Th2_vs_Th1 (Ota 2021)	-8.473017694816802
EFCAB8	9.57519260963946	1.66719444499812	0.1968758899200374	8.46825096600332	2.4910514299562252e-17	4.534756974847013e-16	Th2_vs_Th1 (Ota 2021)	8.468250966003318
ANKRD6	52.53372947287363	-0.7004774242095833	0.082767740107563	-8.463169627432851	2.6020681216125468e-17	4.733313603283093e-16	Th2_vs_Th1 (Ota 2021)	-8.463169627432853
VPS35	2174.9379024694194	0.17173070843254	0.0202957308345037	8.46142027763738	2.641406101963191e-17	4.801283279737274e-16	Th2_vs_Th1 (Ota 2021)	8.46142027763738
KCNMB4	15.64895948217645	1.056312536645353	0.1248649855952299	8.45963767672677	2.682095304770845e-17	4.871605792747582e-16	Th2_vs_Th1 (Ota 2021)	8.459637676726771
ACKR3	86.29249607057862	-0.5456188456330285	0.0645059140845744	-8.458431345033908	2.7099809256209186e-17	4.918585067016222e-16	Th2_vs_Th1 (Ota 2021)	-8.458431345033908
FAM26F	33.15617133582802	-2.491539365554765	0.2946132739379814	-8.456982715854327	2.7438456876297725e-17	4.976338315292179e-16	Th2_vs_Th1 (Ota 2021)	-8.456982715854327
EIF3J-AS1	231.30127358930437	0.3809727160693888	0.0450562877194961	8.455483914724287	2.77932275252452e-17	5.036927511071801e-16	Th2_vs_Th1 (Ota 2021)	8.455483914724287
DENND2D	3897.080288902769	-0.2673519494669519	0.031624444266519	-8.453965142084693	2.815734123362368e-17	5.09911851402654e-16	Th2_vs_Th1 (Ota 2021)	-8.453965142084693
ABCG2	20.479910695698845	1.4984730972648852	0.1772590468972448	8.453577538039758	2.825101750006938e-17	5.112278921443783e-16	Th2_vs_Th1 (Ota 2021)	8.453577538039758
MICAL2	254.11179686209812	-0.786509908404667	0.0930401331208132	-8.453447797450789	2.8282441875118026e-17	5.114163096571306e-16	Th2_vs_Th1 (Ota 2021)	-8.453447797450789
TUFT1	71.99598093900555	0.6977121034669191	0.0825523990302951	8.451748364222249	2.8697258452749085e-17	5.185319773433258e-16	Th2_vs_Th1 (Ota 2021)	8.451748364222249
RAP1B	2545.0365631409536	-0.2550893094879704	0.0301870644703767	-8.450285377642317	2.905916407793187e-17	5.2468174665636785e-16	Th2_vs_Th1 (Ota 2021)	-8.450285377642317
HSPA6	5.13842266104495	-2.2616846861641124	0.267857212458956	-8.44362063429848	3.076565495845196e-17	5.550817465039008e-16	Th2_vs_Th1 (Ota 2021)	-8.44362063429848
PRR5	304.5428212850809	-0.4772770456313951	0.0565494913436379	-8.43998830566123	3.173694150935835e-17	5.721817921453873e-16	Th2_vs_Th1 (Ota 2021)	-8.43998830566123
OXCT1	600.0243604245607	-0.2462407956197007	0.0291779354268664	-8.43928098466375	3.1929568306765773e-17	5.752285440550497e-16	Th2_vs_Th1 (Ota 2021)	-8.439280984663752
TBC1D2	211.2813171372706	0.3750991925204125	0.0444475613396413	8.43913999362376	3.196810244680297e-17	5.754967791810188e-16	Th2_vs_Th1 (Ota 2021)	8.43913999362376
RTN4R	47.96177019688513	-0.7185167665176032	0.0851460201364265	-8.438641822205527	3.210462504037565e-17	5.775273236198839e-16	Th2_vs_Th1 (Ota 2021)	-8.438641822205527
CALCB	6.081073720567214	-1.297658675669496	0.1537874218592885	-8.438002666153151	3.228062675320108e-17	5.802645306840185e-16	Th2_vs_Th1 (Ota 2021)	-8.438002666153151
LTBP4	443.3746154758216	-0.4946308950262728	0.0586430201664651	-8.434608136180652	3.323143737328429e-17	5.96915095371488e-16	Th2_vs_Th1 (Ota 2021)	-8.434608136180652
LGMN	109.61356467707589	0.6451280654104731	0.0765023149842141	8.432791420019019	3.3751596384732915e-17	6.058112864365888e-16	Th2_vs_Th1 (Ota 2021)	8.432791420019019
CRTAP	732.9948182719827	0.2685819672986005	0.0318540226484267	8.431649913197553	3.4082530929207424e-17	6.113004571009429e-16	Th2_vs_Th1 (Ota 2021)	8.431649913197553
TRGV3	103.64480926697613	-0.7915601109342607	0.0939293931448245	-8.427182210299158	3.5408826959693543e-17	6.346210893755383e-16	Th2_vs_Th1 (Ota 2021)	-8.427182210299156
CHRNB3	1.4601890945159048	2.8359275935849024	0.3366621226832054	8.423661001666863	3.648990731699175e-17	6.535157131628126e-16	Th2_vs_Th1 (Ota 2021)	8.423661001666863
CCNB1	67.33415003987086	-0.8519095564607965	0.1011664485119062	-8.420870446594119	3.736973280214549e-17	6.68440051835334e-16	Th2_vs_Th1 (Ota 2021)	-8.420870446594119
GBA2	713.4323540604273	-0.2591318584446512	0.0307726704052911	-8.420844048688593	3.737815483577343e-17	6.68440051835334e-16	Th2_vs_Th1 (Ota 2021)	-8.420844048688593
TMEM173	1693.5086888884612	-0.2397567716008035	0.028472390369044	-8.420675907193006	3.74318429522376e-17	6.689086825363515e-16	Th2_vs_Th1 (Ota 2021)	-8.420675907193008
DNAJB5	21.67126939962105	0.8987570677857419	0.1067356025633425	8.420405621005159	3.751830566267322e-17	6.699618793278089e-16	Th2_vs_Th1 (Ota 2021)	8.420405621005159
PDK1	813.9450674514615	0.4222044363929911	0.0501653181486589	8.416261512422563	3.886891077588033e-17	6.935706886907268e-16	Th2_vs_Th1 (Ota 2021)	8.416261512422563
TMEM60	231.5299126206848	0.3036124003927271	0.0360983985441609	8.410688912454184	4.076094865038976e-17	7.267990690123343e-16	Th2_vs_Th1 (Ota 2021)	8.410688912454185
ACTN1	1937.436543043736	0.5349490810632004	0.0636084022556476	8.410038015311153	4.0987785516418855e-17	7.3030872012014555e-16	Th2_vs_Th1 (Ota 2021)	8.410038015311153
NSUN6	303.63178650913375	0.2913151043160794	0.0346447157425517	8.408644668378006	4.147755937791994e-17	7.384947459394246e-16	Th2_vs_Th1 (Ota 2021)	8.408644668378006
AL139384.1	54.298343610483954	0.6341236182734847	0.0754513622577721	8.404402509090074	4.3004536835704354e-17	7.651223845352401e-16	Th2_vs_Th1 (Ota 2021)	8.404402509090074
GDPD5	398.2408794594762	0.7636742170271615	0.0908721686458171	8.403829559781432	4.3214976731298485e-17	7.683048346698862e-16	Th2_vs_Th1 (Ota 2021)	8.403829559781432
FANCA	87.85915508024323	-0.5398755453191763	0.064302358076049	-8.395890313706326	4.6237713255803405e-17	8.214450386372257e-16	Th2_vs_Th1 (Ota 2021)	-8.395890313706326
APH1B	277.50724944648243	0.3542323405466053	0.0422299863880503	8.388170843617448	4.937643151725855e-17	8.765667153162332e-16	Th2_vs_Th1 (Ota 2021)	8.388170843617448
SPAG16	112.33634150795534	0.4038554317360183	0.0481646888968777	8.384886126861247	5.077488450870281e-17	9.007360889630597e-16	Th2_vs_Th1 (Ota 2021)	8.384886126861245
PTGDR	86.3078028262283	-3.607112454556829	0.4302347928212958	-8.384055670865033	5.11345900837176e-17	9.064565098671542e-16	Th2_vs_Th1 (Ota 2021)	-8.384055670865035
ARRDC2	885.4375876480728	-0.2578132515587297	0.0307517987758839	-8.383680364119426	5.129797480310318e-17	9.086909816104282e-16	Th2_vs_Th1 (Ota 2021)	-8.383680364119426
PKP4	48.59230830360674	-0.6203479410656497	0.0739976369025289	-8.383347996406743	5.1443096442069136e-17	9.105989267661969e-16	Th2_vs_Th1 (Ota 2021)	-8.38334799640674
CTSL	149.6465732116054	0.938787779729659	0.1120324129581816	8.379608677000293	5.3103962935980747e-17	9.393149374264793e-16	Th2_vs_Th1 (Ota 2021)	8.379608677000293
ERMP1	429.631247507423	-0.4347402281678648	0.0518919557766952	-8.377796166301117	5.392793421137216e-17	9.53196797945234e-16	Th2_vs_Th1 (Ota 2021)	-8.377796166301117
AC007278.1	1.5513169263898443	-4.351349957065682	0.5195004907669161	-8.376026653299158	5.474451947332244e-17	9.669280547613896e-16	Th2_vs_Th1 (Ota 2021)	-8.376026653299157
FAM84B	417.29794942924894	-0.5207397621804521	0.0622191462932518	-8.369445632154713	5.788992996798482e-17	1.021742571059306e-15	Th2_vs_Th1 (Ota 2021)	-8.369445632154713
RBL1	731.9218400932648	0.2765606523252905	0.0330747321008839	8.361689868922594	6.182619473314621e-17	1.0904259084130765e-15	Th2_vs_Th1 (Ota 2021)	8.361689868922596
DCAF5	1563.8626064376565	-0.1881800013255912	0.0225096410865073	-8.359973426603831	6.273238526852862e-17	1.1056071868578701e-15	Th2_vs_Th1 (Ota 2021)	-8.359973426603831
LBH	1991.7977169355197	-0.4948585787637466	0.0592096838219447	-8.357730472803816	6.39363140314302e-17	1.1260100920484656e-15	Th2_vs_Th1 (Ota 2021)	-8.357730472803816
CYB561D1	662.8501150292265	0.3092219938837025	0.0370047967696525	8.356267859233155	6.473363225757702e-17	1.1392276757174025e-15	Th2_vs_Th1 (Ota 2021)	8.356267859233155
ABCC4	183.16490858846012	0.5080969166793111	0.0608448996217624	8.350690359222481	6.786512006112283e-17	1.193474824543113e-15	Th2_vs_Th1 (Ota 2021)	8.350690359222481
AC138517.2	21.675606216692117	-0.9158675986301592	0.1096786110690906	-8.350466783840105	6.799371308765173e-17	1.194872911798091e-15	Th2_vs_Th1 (Ota 2021)	-8.350466783840105
CCL3	2.726117467970035	-4.4731574632080005	0.5361207688416897	-8.34356309842731	7.208495097507686e-17	1.2658554269714258e-15	Th2_vs_Th1 (Ota 2021)	-8.34356309842731
ENPP4	248.94554397644876	-0.5949039370273174	0.0713616549689304	-8.336464972488763	7.654447793959086e-17	1.343198304665971e-15	Th2_vs_Th1 (Ota 2021)	-8.336464972488763
MIR31HG	1.0821608705904078	-3.427146639015942	0.4116838066158336	-8.324705961082444	8.45383227572464e-17	1.4824050703088042e-15	Th2_vs_Th1 (Ota 2021)	-8.324705961082444
OLFM2	77.9362073015003	0.5500599257038232	0.0660836242618775	8.323694891854512	8.526290500044371e-17	1.4940344455045349e-15	Th2_vs_Th1 (Ota 2021)	8.323694891854512
AC012568.1	3.3021337308383165	-1.7253867613006808	0.2072927950309465	-8.323428515897525	8.545482031564373e-17	1.4963200515557217e-15	Th2_vs_Th1 (Ota 2021)	-8.323428515897525
SDC4	9.484126979027849	-1.402925409498051	0.1685550191635318	-8.323249087806365	8.558433253698318e-17	1.4975104742039059e-15	Th2_vs_Th1 (Ota 2021)	-8.323249087806364
PLK3	755.5780094535426	0.3154939865236122	0.0379793309046176	8.30699169808843	9.81588119347958e-17	1.7162983647133585e-15	Th2_vs_Th1 (Ota 2021)	8.30699169808843
PAFAH1B3	155.72513011759636	0.370143727515502	0.044570587067858	8.30466349819363	1.0010273813795173e-16	1.749031258822403e-15	Th2_vs_Th1 (Ota 2021)	8.30466349819363
HOPX	293.84143059150085	-3.5105273946202025	0.4227463468057856	-8.304098713437204	1.0057999644414004e-16	1.756109421416015e-15	Th2_vs_Th1 (Ota 2021)	-8.304098713437204
ALOX5	155.5384481287314	-1.3380646922866644	0.1612154450468826	-8.299854222388838	1.0423922119971771e-16	1.81869419697486e-15	Th2_vs_Th1 (Ota 2021)	-8.299854222388838
ERI2	49.45467090325715	-0.6398021493057053	0.0772186261253532	-8.285593533703638	1.1752150726176914e-16	2.0489655911491402e-15	Th2_vs_Th1 (Ota 2021)	-8.285593533703638
PRCP	348.20901707200267	-0.2440767386398672	0.0294716329163769	-8.281751450026958	1.2137672119149515e-16	2.114665724466572e-15	Th2_vs_Th1 (Ota 2021)	-8.281751450026958
INSL6	19.94388423158005	-0.8844570913798198	0.1068533159609678	-8.277301302496785	1.2599812966210003e-16	2.193611214482013e-15	Th2_vs_Th1 (Ota 2021)	-8.277301302496786
CTD-2201I18.1	26.674700251992896	0.8035472484081856	0.0970881904863033	8.276467450709628	1.2688317173113719e-16	2.2074406838914565e-15	Th2_vs_Th1 (Ota 2021)	8.276467450709628
C16orf45	44.40134619580526	1.1800088015266652	0.1425867057941857	8.275728055811378	1.2767308386443122e-16	2.2195965629831373e-15	Th2_vs_Th1 (Ota 2021)	8.275728055811378
RABGAP1L	1286.2729609253272	-0.2807363516617265	0.0339323696792298	-8.273408380127563	1.3018284593600586e-16	2.261613338498534e-15	Th2_vs_Th1 (Ota 2021)	-8.273408380127563
DOCK5	6.453590814121633	-1.960103132409687	0.2369946530186768	-8.270663947237734	1.3321504922119278e-16	2.3126398594826043e-15	Th2_vs_Th1 (Ota 2021)	-8.270663947237734
SLC1A1	7.234453013502728	2.6327872381524435	0.3185650184335336	8.264520853854378	1.4025694428165872e-16	2.4331530768861664e-15	Th2_vs_Th1 (Ota 2021)	8.26452085385438
RFC5	250.671684784203	-0.2820986000182025	0.03415254341526	-8.259958755872779	1.457228108613963e-16	2.5261734284583508e-15	Th2_vs_Th1 (Ota 2021)	-8.259958755872777
DSCC1	8.001124803147786	-1.535480723022583	0.185937854864565	-8.25803182542366	1.480940724538136e-16	2.5654531170486613e-15	Th2_vs_Th1 (Ota 2021)	-8.25803182542366
LINGO3	188.5682008795889	-0.7861455425470211	0.0952199843083679	-8.256098215697088	1.5051178704842328e-16	2.6054810703923002e-15	Th2_vs_Th1 (Ota 2021)	-8.256098215697088
NME7	146.0627334685102	-0.3281547942595632	0.0397590747724775	-8.253582261092298	1.537159835789267e-16	2.6590570890742697e-15	Th2_vs_Th1 (Ota 2021)	-8.2535822610923
CLC	1.1728575565921715	3.288575243406222	0.398615330686583	8.249996902381838	1.5839863201358018e-16	2.738113852683613e-15	Th2_vs_Th1 (Ota 2021)	8.249996902381838
CDK17	1138.8487804415247	-0.2480440077299954	0.0300808995282786	-8.245897284315342	1.639254385480757e-16	2.831640346928045e-15	Th2_vs_Th1 (Ota 2021)	-8.245897284315342
DUX4L50	24.592164624782747	-1.599445814254139	0.1940383426940541	-8.242936896116616	1.6803420695716792e-16	2.9005564277521347e-15	Th2_vs_Th1 (Ota 2021)	-8.242936896116616
NSD3	2263.0870792913142	0.1980395152549476	0.0240265489039654	8.2425285481704	1.6860886994643314e-16	2.908413384568559e-15	Th2_vs_Th1 (Ota 2021)	8.2425285481704
CRYGN	7.446102659085292	1.7627014503711254	0.2138653838278053	8.242107342581315	1.692036573461802e-16	2.9166061020883004e-15	Th2_vs_Th1 (Ota 2021)	8.242107342581315
RGS3	200.39272862827144	-0.4716061770393526	0.0572244729563279	-8.241337188011647	1.7029655186965747e-16	2.9333671450499604e-15	Th2_vs_Th1 (Ota 2021)	-8.241337188011647
LINC00888	31.052504216862577	0.6874259002598954	0.0834486092325182	8.237715482405182	1.7552999582762212e-16	3.0213752252111002e-15	Th2_vs_Th1 (Ota 2021)	8.23771548240518
PPM1M	1208.6527113084746	0.3728858084955094	0.0452722496981016	8.236520406697295	1.7729145500119843e-16	3.0495383203351016e-15	Th2_vs_Th1 (Ota 2021)	8.236520406697295
ANKRD31	24.463221946569806	0.8867640815832273	0.1077025144446798	8.233457558121389	1.8188583941651715e-16	3.126355540648737e-15	Th2_vs_Th1 (Ota 2021)	8.233457558121389
AC092919.2	33.02748599875117	0.626587373197715	0.0761174799030287	8.231846009562684	1.8435014516871154e-16	3.1664771935506498e-15	Th2_vs_Th1 (Ota 2021)	8.231846009562684
SERPINB9	1119.4178696187134	-0.4523778064545663	0.0549713186524656	-8.229342456100525	1.8824389580636767e-16	3.231077701009297e-15	Th2_vs_Th1 (Ota 2021)	-8.229342456100525
CHST11	418.68317475568017	0.4454630886303214	0.0542104305651117	8.217294789704336	2.0814498216016546e-16	3.5701484995040646e-15	Th2_vs_Th1 (Ota 2021)	8.217294789704336
ZSWIM5	101.53191419394614	-0.619941827527985	0.0755256172061235	-8.20836492916102	2.242208531004616e-16	3.843177002543756e-15	Th2_vs_Th1 (Ota 2021)	-8.208364929161021
RORA	1180.0855001503649	-0.4514095483699707	0.0549954481653561	-8.208125643647936	2.24668049251089e-16	3.8481320553991945e-15	Th2_vs_Th1 (Ota 2021)	-8.208125643647936
RAB3D	53.72429305221927	0.5075716567425049	0.0618574939613364	8.205499839029347	2.296334985608734e-16	3.930414712709634e-15	Th2_vs_Th1 (Ota 2021)	8.205499839029347
RHNO1	507.2280736223976	0.245263088622774	0.0299179623088396	8.197854054729778	2.4471620021334073e-16	4.185627264225228e-15	Th2_vs_Th1 (Ota 2021)	8.197854054729778
CTNNA1	172.69676525663968	-0.8508609546599494	0.1039148151600626	-8.188062052069728	2.6546595374959343e-16	4.537342590106287e-15	Th2_vs_Th1 (Ota 2021)	-8.188062052069728
TK1	51.80695485480424	-1.3691980100183532	0.1673538987787088	-8.181452717924643	2.804421397434798e-16	4.7899517468186346e-15	Th2_vs_Th1 (Ota 2021)	-8.181452717924643
PDP1	714.3427995293422	0.3152465725751747	0.0385440158061601	8.178872024144201	2.8651320081263073e-16	4.890213740938722e-15	Th2_vs_Th1 (Ota 2021)	8.178872024144201
BAG3	366.33850600125743	0.3342748635143437	0.0408763571821818	8.177706785967104	2.892966906655031e-16	4.934262196291297e-15	Th2_vs_Th1 (Ota 2021)	8.177706785967102
HSPB11	420.6416638097112	-0.2224377873353766	0.0272097694149908	-8.174923643889008	2.9605330267272824e-16	5.045967320554295e-15	Th2_vs_Th1 (Ota 2021)	-8.174923643889008
RNF213	3883.549156240456	-0.3935870827107391	0.0481726756488281	-8.17033883647926	3.0752450870099393e-16	5.237815967301253e-15	Th2_vs_Th1 (Ota 2021)	-8.17033883647926
ITGA6	1779.0616413751395	-0.3322098160845434	0.0406645736160398	-8.169514310448982	3.09633458779022e-16	5.270048079176655e-15	Th2_vs_Th1 (Ota 2021)	-8.169514310448982
AP1S3	11.983229186069304	-1.0199302319497108	0.1248967932397773	-8.166184298996733	3.182968826904041e-16	5.413716161985845e-15	Th2_vs_Th1 (Ota 2021)	-8.16618429899673
AC018926.2	18.795177851625567	-0.7608885722737098	0.0931906072276803	-8.16486333665292	3.217993256968943e-16	5.469464935849659e-15	Th2_vs_Th1 (Ota 2021)	-8.16486333665292
RORA-AS1	140.46455387919394	-0.4669170825008884	0.0572431057036749	-8.156739169917422	3.441905712004379e-16	5.845955556488108e-15	Th2_vs_Th1 (Ota 2021)	-8.156739169917422
ATP2C1	332.92266980325377	0.3342898287657995	0.0410070324525134	8.152012198222593	3.579181846189269e-16	6.074874961952623e-15	Th2_vs_Th1 (Ota 2021)	8.152012198222591
FBXL4	332.74442816632654	0.3176245840656545	0.0389939985922517	8.145473548044075	3.778004289864938e-16	6.407863861395312e-15	Th2_vs_Th1 (Ota 2021)	8.145473548044073
TPO	22.323665793417632	2.0925045556289303	0.2569166858423362	8.144681412063099	3.8028182413987656e-16	6.445459134916752e-15	Th2_vs_Th1 (Ota 2021)	8.144681412063099
SDCCAG3	253.1685148297014	0.4223257396346595	0.0518872483982632	8.139297277687128	3.975786880741684e-16	6.733937153122605e-15	Th2_vs_Th1 (Ota 2021)	8.139297277687128
APOL3	1114.7621379949917	-0.2328528397730035	0.0286218078906388	-8.135504251258737	4.102272403831894e-16	6.9433385282937735e-15	Th2_vs_Th1 (Ota 2021)	-8.135504251258737
DIP2C	158.80695097555804	0.509623948442919	0.0626450286302476	8.135106002599082	4.115780606637016e-16	6.9613609579526265e-15	Th2_vs_Th1 (Ota 2021)	8.135106002599082
SEPHS2	974.2100089999236	0.185944998894568	0.0228628955763395	8.133046764513924	4.1863303749791953e-16	7.075770485876294e-15	Th2_vs_Th1 (Ota 2021)	8.133046764513924
SOX8	24.640579745699743	1.0645938268163009	0.1309002430847239	8.13286363515194	4.192661814389227e-16	7.081554191562763e-15	Th2_vs_Th1 (Ota 2021)	8.13286363515194
A2MP1	17.831122601854286	-1.3597650847116785	0.1672702648388345	-8.129150067537806	4.323108470381292e-16	7.296819491027065e-15	Th2_vs_Th1 (Ota 2021)	-8.129150067537806
CD55	1175.8905308537196	0.4129121476731975	0.0508065380156644	8.127145910746574	4.3951620192900087e-16	7.413295106548824e-15	Th2_vs_Th1 (Ota 2021)	8.127145910746574
IRF2BPL	76.02536834473065	0.6252777773996226	0.0769494118132543	8.125829199540679	4.4431433484128e-16	7.489035038574733e-15	Th2_vs_Th1 (Ota 2021)	8.125829199540679
AC012467.2	12.894243889373522	1.1227087496719352	0.1381811421903611	8.124905698964834	4.477103590749118e-16	7.541053584445865e-15	Th2_vs_Th1 (Ota 2021)	8.124905698964833
C18orf25	647.0428701294112	0.3411981992363224	0.0419968909152955	8.124368061542752	4.496992014026063e-16	7.569314566347186e-15	Th2_vs_Th1 (Ota 2021)	8.124368061542752
CRBN	2371.082692554616	0.2049187868697983	0.0252346362311058	8.120536590783209	4.641270119110446e-16	7.80676388590388e-15	Th2_vs_Th1 (Ota 2021)	8.120536590783209
ARL6IP5	5576.576162748484	0.2339134122734069	0.028808802166482	8.119511908952466	4.680622568620665e-16	7.867518832711213e-15	Th2_vs_Th1 (Ota 2021)	8.119511908952466
ZDHHC11B	53.63327437315387	1.3704859828041656	0.1687939863969088	8.119282043505688	4.689495502395451e-16	7.876993169965693e-15	Th2_vs_Th1 (Ota 2021)	8.11928204350569
SIGLEC9	23.95940865396995	-1.4918805919904563	0.183864712251211	-8.114012600482722	4.897505884294398e-16	8.220716946058023e-15	Th2_vs_Th1 (Ota 2021)	-8.114012600482722
ADAM9	33.78191890573304	0.9002876346264378	0.1110196314044474	8.109265210462341	5.092678254189218e-16	8.542432531268875e-15	Th2_vs_Th1 (Ota 2021)	8.109265210462341
ME2	715.055623506346	0.2452502056068337	0.0302700316763201	8.10207958251625	5.402758072487058e-16	9.055062997422304e-15	Th2_vs_Th1 (Ota 2021)	8.10207958251625
RELL2	166.47656722615903	0.3514017627124842	0.043372156516984	8.102012695054245	5.405730118433218e-16	9.055062997422304e-15	Th2_vs_Th1 (Ota 2021)	8.102012695054247
AC093567.1	2.46470128293728	-2.1749889717643502	0.2684829142775082	-8.101033086657598	5.4494426035403955e-16	9.122007120190484e-15	Th2_vs_Th1 (Ota 2021)	-8.1010330866576
WASHC3	444.2205317654192	0.2555998933372252	0.0315633787594348	8.097988979105153	5.58751295723024e-16	9.346699509692564e-15	Th2_vs_Th1 (Ota 2021)	8.097988979105153
STAP1	36.74058700129617	-1.3748433133619635	0.1698307020435334	-8.095375552351802	5.708795021598038e-16	9.543019370238643e-15	Th2_vs_Th1 (Ota 2021)	-8.095375552351802
FAF1	656.2079679505084	-0.1966760226343556	0.0242977253433014	-8.094421179576669	5.753728443110847e-16	9.611530307266638e-15	Th2_vs_Th1 (Ota 2021)	-8.094421179576669
RAB20	16.007066875882877	-0.9001599187829415	0.1112380880196349	-8.092191575821152	5.860064381778952e-16	9.782449038965562e-15	Th2_vs_Th1 (Ota 2021)	-8.092191575821152
SBK1	255.6375438803402	-0.4969745491370881	0.061417836219143	-8.091697456807973	5.883891131567305e-16	9.815491860946991e-15	Th2_vs_Th1 (Ota 2021)	-8.091697456807971
LINC00954	254.64634540310303	0.4956697530959056	0.0612722415272778	8.089629834665633	5.98463302409342e-16	9.976711176260942e-15	Th2_vs_Th1 (Ota 2021)	8.089629834665633
SPRYD7	53.88275091106229	-0.5120602982810789	0.0633009496040361	-8.089298841236165	6.000917252183937e-16	9.994229576248278e-15	Th2_vs_Th1 (Ota 2021)	-8.089298841236166
LINC00612	11.13946749014061	-1.2470127452080724	0.1541567932734334	-8.0892493851776	6.003354139642132e-16	9.994229576248278e-15	Th2_vs_Th1 (Ota 2021)	-8.0892493851776
PCNA	530.3303750294634	-0.2853468952438232	0.0352772967165081	-8.088683708870862	6.031296611895409e-16	1.0033884363425998e-14	Th2_vs_Th1 (Ota 2021)	-8.08868370887086
BIRC3	2153.4647329901904	0.3658950472891966	0.0452529920855871	8.08554374917747	6.188745726132303e-16	1.0288789769694954e-14	Th2_vs_Th1 (Ota 2021)	8.08554374917747
TMEM244	10.178908724316642	1.2793514840024436	0.1582721452573152	8.083238411424215	6.30691545997931e-16	1.0478089787060504e-14	Th2_vs_Th1 (Ota 2021)	8.083238411424215
PGBD2	255.3117994348887	-0.3120147753517363	0.0386028107870682	-8.082695767227909	6.335052616860249e-16	1.0517656592207475e-14	Th2_vs_Th1 (Ota 2021)	-8.082695767227909
FSIP1	11.152343849316535	-1.255789083232537	0.1554300242735115	-8.079449830251036	6.505962023216492e-16	1.079404292318106e-14	Th2_vs_Th1 (Ota 2021)	-8.079449830251034
ZBED5-AS1	125.96952927353176	0.3862245066809608	0.0478239035526762	8.07597201377653	6.69412345833622e-16	1.1098656052618886e-14	Th2_vs_Th1 (Ota 2021)	8.075972013776529
CHAF1A	144.0686535232954	-0.3925676156037943	0.0486102070829904	-8.075826851212081	6.702092731876149e-16	1.1104304629076488e-14	Th2_vs_Th1 (Ota 2021)	-8.075826851212081
YBX1	487.8519439625102	0.3138337046390105	0.0388806815413398	8.071713051257277	6.931863452893033e-16	1.1477185345575752e-14	Th2_vs_Th1 (Ota 2021)	8.071713051257277
AC007780.1	35.37167525256773	0.4851270629340572	0.0601237528272748	8.068808750640427	7.098735908021201e-16	1.1745488325311214e-14	Th2_vs_Th1 (Ota 2021)	8.068808750640427
ASAP1-IT2	19.753448019680725	0.921570682351494	0.1142486320430954	8.06636075960954	7.242459498920021e-16	1.1975150933710215e-14	Th2_vs_Th1 (Ota 2021)	8.06636075960954
GGPS1	689.3046896070266	0.2006730833890363	0.0248862862975217	8.063601012619536	7.407926389440361e-16	1.2240429082999928e-14	Th2_vs_Th1 (Ota 2021)	8.063601012619536
KDM3A	1584.969270741071	0.2526010197900685	0.0313316667670883	8.062163486795653	7.495586242468645e-16	1.2376870661834758e-14	Th2_vs_Th1 (Ota 2021)	8.062163486795653
CCDC78	7.20819382751819	-1.2416533461815014	0.1540223907011255	-8.06151196932712	7.535651374084872e-16	1.2434591104667911e-14	Th2_vs_Th1 (Ota 2021)	-8.061511969327121
PTPRJ	443.2875734510128	-0.4532672976715332	0.0562284199801256	-8.0611779209116	7.556275466575303e-16	1.2460175378114923e-14	Th2_vs_Th1 (Ota 2021)	-8.0611779209116
CCNI	2059.8109655037224	0.2249290894884326	0.0279138101675186	8.057985926628062	7.756174575267328e-16	1.2781146444646682e-14	Th2_vs_Th1 (Ota 2021)	8.057985926628064
LINC01215	48.25077241077077	0.5726274768130629	0.0710661772007316	8.057665395391037	7.776533465304594e-16	1.2806024899326692e-14	Th2_vs_Th1 (Ota 2021)	8.057665395391037
TRAPPC6A	457.66248684214537	0.304061344044899	0.0377383107643692	8.057100010209775	7.812572942758796e-16	1.2856674297079535e-14	Th2_vs_Th1 (Ota 2021)	8.057100010209773
ZMYND19	254.7800585140052	0.2872394503267563	0.0356574909404128	8.055514921303965	7.91449132629467e-16	1.3015594891262566e-14	Th2_vs_Th1 (Ota 2021)	8.055514921303963
EDARADD	95.46052435883117	-1.2485668315667644	0.1550228755343604	-8.054081226805927	8.007802911995655e-16	1.3160156318370172e-14	Th2_vs_Th1 (Ota 2021)	-8.054081226805925
MPZL1	106.06122924834813	-0.5456054993694949	0.0677500029996321	-8.05321734631447	8.064550767420519e-16	1.3244473760340622e-14	Th2_vs_Th1 (Ota 2021)	-8.05321734631447
IFNAR1	1129.3244792383753	0.2331744355396446	0.0289555408502116	8.052843383097793	8.089238924108994e-16	1.3276061104105783e-14	Th2_vs_Th1 (Ota 2021)	8.052843383097793
APOBEC3B	3.545244524192137	-2.386359451467835	0.2964812167159884	-8.048939753757915	8.3514342779361055e-16	1.3697140086973508e-14	Th2_vs_Th1 (Ota 2021)	-8.048939753757914
STK25P1	2.80300238727893	-1.9787825541374184	0.2458714007097848	-8.048038724410576	8.413133130081192e-16	1.3789040219060342e-14	Th2_vs_Th1 (Ota 2021)	-8.048038724410576
PAWR	15.64775529207188	1.5059516865168114	0.1871908252266367	8.045008000223927	8.623978921206459e-16	1.4125102487432302e-14	Th2_vs_Th1 (Ota 2021)	8.045008000223927
AMZ1	6.021233697432132	1.3800911079754044	0.1715879144185522	8.043055436928764	8.762566176621158e-16	1.434244103381186e-14	Th2_vs_Th1 (Ota 2021)	8.043055436928764
A2M	66.4584100336309	-1.2951050161793396	0.1611617661301973	-8.036056238879057	9.277617506274891e-16	1.5175264279921002e-14	Th2_vs_Th1 (Ota 2021)	-8.036056238879057
BHLHE40	500.7004336281968	-0.7694741739794336	0.095762228624176	-8.035257585736394	9.338251293147496e-16	1.526418389683794e-14	Th2_vs_Th1 (Ota 2021)	-8.035257585736394
FBXL16	190.04202819764032	0.5336191309449598	0.0664220891818973	8.033760116813554	9.45299329326702e-16	1.5434856553752408e-14	Th2_vs_Th1 (Ota 2021)	8.033760116813554
PLXNA2	5.660474217463505	-2.318734657676577	0.2886249326344628	-8.033729576000294	9.455347845698197e-16	1.5434856553752408e-14	Th2_vs_Th1 (Ota 2021)	-8.033729576000294
THBS4	30.946042449504198	0.6745102752755336	0.0839965007169838	8.030218753376587	9.729902031141957e-16	1.58723917919547e-14	Th2_vs_Th1 (Ota 2021)	8.03021875337659
GOT2	1073.428384292661	-0.1780996900487111	0.0221985500713389	-8.023032561872585	1.0316598866539945e-15	1.681819824599569e-14	Th2_vs_Th1 (Ota 2021)	-8.023032561872586
BACE2	1.817243713615134	4.18511553957142	0.5217861842945957	8.020748087129387	1.051030802441977e-15	1.7122515863879036e-14	Th2_vs_Th1 (Ota 2021)	8.020748087129387
NINJ2	125.91076828910492	0.8341792943824338	0.1040079688715336	8.020340205016192	1.054526888931797e-15	1.716797989947224e-14	Th2_vs_Th1 (Ota 2021)	8.020340205016192
LIMK1	24.21692855967969	-0.7614751786094757	0.0950079929695493	-8.014853853965038	1.1026805285331631e-15	1.7939934080192952e-14	Th2_vs_Th1 (Ota 2021)	-8.014853853965036
TEAD1	2.014197599337617	3.422005770977452	0.4270281675298214	8.013536415577263	1.1145624378926242e-15	1.812113238200974e-14	Th2_vs_Th1 (Ota 2021)	8.013536415577263
LINC01163	13.773631290494135	-1.2830290350625395	0.1601864748693151	-8.009596541214059	1.1508536646503898e-15	1.869868314013741e-14	Th2_vs_Th1 (Ota 2021)	-8.00959654121406
GMIP	925.1187757974512	-0.2567714875208994	0.0320735917424469	-8.005697945611796	1.1879098104222871e-15	1.9287883172693827e-14	Th2_vs_Th1 (Ota 2021)	-8.005697945611798
AZIN2	111.33425224757924	-0.5692718651331264	0.0711235141670077	-8.003989563794585	1.2045160343596562e-15	1.9544477173519782e-14	Th2_vs_Th1 (Ota 2021)	-8.003989563794585
HSPB1	184.2919654237648	0.5527163385457142	0.0691462043827229	7.993444376012885	1.3122009882162239e-15	2.1277588176012444e-14	Th2_vs_Th1 (Ota 2021)	7.993444376012886
SESN2	118.36721875703816	-0.5562191075529224	0.0696055347832225	-7.991018376414969	1.338286053010285e-15	2.168611467657612e-14	Th2_vs_Th1 (Ota 2021)	-7.991018376414968
CCDC18-AS1	1676.4457733165675	0.2572487381568594	0.0322463368201445	7.977611211830857	1.4919246134780762e-15	2.415964947933659e-14	Th2_vs_Th1 (Ota 2021)	7.977611211830858
DMKN	3.655317721520275	-1.648624344153741	0.2066592878019575	-7.97749939859284	1.4932763166873912e-15	2.4165460287137244e-14	Th2_vs_Th1 (Ota 2021)	-7.977499398592839
P3H4	62.15461890572836	-0.514864590631406	0.0645683528409394	-7.973946492018256	1.5368609981296093e-15	2.4854259025565823e-14	Th2_vs_Th1 (Ota 2021)	-7.973946492018255
CCL27	3.0080456445333383	1.6548859439995731	0.2076657009620574	7.968990239278547	1.5997609289284879e-15	2.5854303618320367e-14	Th2_vs_Th1 (Ota 2021)	7.968990239278547
CNKSR3	2.014880077610305	3.5751948224113983	0.4487603436745143	7.966824325735176	1.6280384238985413e-15	2.62938468475558e-14	Th2_vs_Th1 (Ota 2021)	7.966824325735176
CDC45	14.605712205054855	-1.6696821163181166	0.209590455873042	-7.966403381123016	1.6335910075494486e-15	2.6366028867868718e-14	Th2_vs_Th1 (Ota 2021)	-7.966403381123016
SLC2A8	17.71936806517909	-1.290933275763627	0.1620696987036793	-7.9652969437791645	1.648274869673474e-15	2.6585395661353662e-14	Th2_vs_Th1 (Ota 2021)	-7.9652969437791645
ITPR1	464.2689801237135	-0.39979298771408	0.050197952426856	-7.964328590824943	1.6612327955363957e-15	2.677665232487439e-14	Th2_vs_Th1 (Ota 2021)	-7.964328590824943
MKL1	320.3044278064621	0.2867263217017632	0.0360286904205359	7.958277649146314	1.7445054680776801e-15	2.8100277026831673e-14	Th2_vs_Th1 (Ota 2021)	7.958277649146314
IMPDH1	675.7322724305884	0.2679650506162077	0.0336827218690776	7.955564032436843	1.783172674130709e-15	2.870412679607627e-14	Th2_vs_Th1 (Ota 2021)	7.955564032436844
SOX4	9.147488913716488	2.264032054365053	0.2846308149232678	7.954275980186481	1.8018207764412165e-15	2.8985139377265555e-14	Th2_vs_Th1 (Ota 2021)	7.95427598018648
HLA-DOA	29.12373341854716	1.2066256436655431	0.1516997331026907	7.954039331425434	1.8052677441612506e-15	2.902140794262924e-14	Th2_vs_Th1 (Ota 2021)	7.954039331425433
LINC00239	22.060288760131947	0.6211110837435484	0.0780980813279009	7.952962136621065	1.821040140546767e-15	2.9255640911397865e-14	Th2_vs_Th1 (Ota 2021)	7.952962136621064
AL365203.1	6.0566537725456016	1.195632288668756	0.1504235356553385	7.948438942482222	1.888763892135671e-15	3.0323630851378694e-14	Th2_vs_Th1 (Ota 2021)	7.948438942482222
AL035701.1	8.173927412895473	-1.0736621746621686	0.1350900028698137	-7.947754473710813	1.899225930976525e-15	3.0471496330941094e-14	Th2_vs_Th1 (Ota 2021)	-7.947754473710813
CCDC86	119.83285056684078	0.400041256042524	0.0503714765676001	7.941821111907557	1.9923414248409764e-15	3.1944399169436446e-14	Th2_vs_Th1 (Ota 2021)	7.941821111907557
EMP1	5.083431873160992	-1.880573662782492	0.2368007213843582	-7.94158755846895	1.9960972459818608e-15	3.198354895981074e-14	Th2_vs_Th1 (Ota 2021)	-7.941587558468951
UCK2	24.94829280438836	-0.8374854241509335	0.1054628946279597	-7.941043407781677	2.004874915440532e-15	3.2103059583491516e-14	Th2_vs_Th1 (Ota 2021)	-7.941043407781677
FAM105A	496.9125004614838	-0.2807142319278122	0.0353654594429609	-7.937525380677195	2.062548486954689e-15	3.3004843934247324e-14	Th2_vs_Th1 (Ota 2021)	-7.937525380677195
CFAP58-AS1	2.207519741801416	-3.3755695174797937	0.4253620584627121	-7.935756023184898	2.0921692862849195e-15	3.345683854066272e-14	Th2_vs_Th1 (Ota 2021)	-7.935756023184897
BTG1P1	10.014185923030931	-1.1785380653627662	0.1485234852708171	-7.935028343927056	2.10447257926314e-15	3.363148923616912e-14	Th2_vs_Th1 (Ota 2021)	-7.935028343927055
UTP18	728.27034953258	0.2050084077816967	0.0258493052742887	7.930905902744317	2.175530172046981e-15	3.4744244657120394e-14	Th2_vs_Th1 (Ota 2021)	7.930905902744317
AC009090.5	1.4276639246339076	2.3708096209699376	0.2992158546563823	7.923409084363398	2.310857379213524e-15	3.6881283772247853e-14	Th2_vs_Th1 (Ota 2021)	7.923409084363398
RAB24	227.0291548948212	-0.4905582727579966	0.0619441806788293	-7.919360097786471	2.3873601472692213e-15	3.8077299229610475e-14	Th2_vs_Th1 (Ota 2021)	-7.919360097786471
UBXN10	20.77921271112522	-1.5264524580315024	0.1927908695497289	-7.917659490807814	2.420230760048792e-15	3.8576291073233495e-14	Th2_vs_Th1 (Ota 2021)	-7.917659490807815
CBX8	14.785918351650436	0.8513670734258335	0.1075539991761797	7.915717499553359	2.4583123223249106e-15	3.9157633254624336e-14	Th2_vs_Th1 (Ota 2021)	7.91571749955336
YWHAQ	2994.406152704496	-0.293756570755124	0.0371238038628414	-7.9128898493388355	2.5148185188121403e-15	4.0031502896905606e-14	Th2_vs_Th1 (Ota 2021)	-7.9128898493388355
CEP170	267.8917776186031	0.339352379682372	0.0429063910122746	7.909133620333868	2.5918630392258866e-15	4.123095066125415e-14	Th2_vs_Th1 (Ota 2021)	7.9091336203338685
ZMAT3	353.727085883295	0.3112640948733022	0.0393661252342475	7.906902013371385	2.6387315881744598e-15	4.1949110466739503e-14	Th2_vs_Th1 (Ota 2021)	7.906902013371384
LINC02295	55.26663967582071	0.9217202275272892	0.1166122142677639	7.90414823451378	2.697718455378104e-15	4.2858857366480206e-14	Th2_vs_Th1 (Ota 2021)	7.90414823451378
STARD3NL	319.44925571873745	-0.2775541756823065	0.0351300247550746	-7.900768007349975	2.7719014570245268e-15	4.4008682036868863e-14	Th2_vs_Th1 (Ota 2021)	-7.900768007349977
PREX1	2413.987737883104	-0.548489965978242	0.06944246099304	-7.898481104136204	2.8232256868077658e-15	4.4794322028170944e-14	Th2_vs_Th1 (Ota 2021)	-7.898481104136203
RNF144B	33.1898654516408	-0.8207945019286212	0.1039437756497142	-7.896523835103522	2.867894356779769e-15	4.5473407654503453e-14	Th2_vs_Th1 (Ota 2021)	-7.896523835103522
NAAA	984.6910008658226	0.2632367295032301	0.0333905628346608	7.883566707356587	3.1816618783419853e-15	5.0400326155515777e-14	Th2_vs_Th1 (Ota 2021)	7.883566707356588
TRGV4	29.6592943240094	-1.2303247834921416	0.1560628053255994	-7.883523437408872	3.182764341223047e-15	5.0400326155515777e-14	Th2_vs_Th1 (Ota 2021)	-7.883523437408873
UBXN11	608.6085020717463	-0.2778697036371014	0.03525452835804	-7.881815941915206	3.2265707192715108e-15	5.10607963175223e-14	Th2_vs_Th1 (Ota 2021)	-7.881815941915206
NDUFS2	1339.422769908336	-0.1684109967622594	0.0213785558227885	-7.877566574573814	3.338183319933575e-15	5.2792751022653206e-14	Th2_vs_Th1 (Ota 2021)	-7.877566574573815
LYZ	8.129787039126466	2.749086281037255	0.3491049989705562	7.874668908047104	3.416463686436001e-15	5.3995655626081714e-14	Th2_vs_Th1 (Ota 2021)	7.874668908047104
ATAD5	141.28442264492097	-0.400798760917991	0.0508977533723854	-7.874586486865337	3.418716526245483e-15	5.399619826884414e-14	Th2_vs_Th1 (Ota 2021)	-7.874586486865338
PPP1CC	2068.1427915378126	0.2009801918800132	0.0255251677656094	7.873804933450737	3.4401517549845626e-15	5.429951593033025e-14	Th2_vs_Th1 (Ota 2021)	7.873804933450738
TNFRSF25	1692.914409377957	0.3030573936776908	0.0384955936937134	7.872521621277966	3.4756358157070728e-15	5.4824044146788376e-14	Th2_vs_Th1 (Ota 2021)	7.872521621277966
AP000911.1	20.4131134511064	0.9570098869785236	0.1215971749560017	7.870329942490885	3.537071641233787e-15	5.5756986189112136e-14	Th2_vs_Th1 (Ota 2021)	7.870329942490885
APP	135.41958495436296	0.8434530571417274	0.1072553815872486	7.863969571126899	3.7214798447172296e-15	5.862595335959395e-14	Th2_vs_Th1 (Ota 2021)	7.863969571126899
STX11	129.01080335817758	-0.4528123670477222	0.0575857831943057	-7.863266624677902	3.742432532535453e-15	5.89178948314233e-14	Th2_vs_Th1 (Ota 2021)	-7.863266624677902
NFIX	9.453134236114352	1.4159106103175592	0.1800929322522341	7.862110925788395	3.777133108982752e-15	5.942575484132592e-14	Th2_vs_Th1 (Ota 2021)	7.862110925788395
PHF2P2	6.967674149093682	2.207971202979666	0.2808499172475134	7.861747742776714	3.7881031777232e-15	5.955984705594638e-14	Th2_vs_Th1 (Ota 2021)	7.861747742776715
MTSS1	423.1756711209379	0.5521559104405489	0.0702347145372883	7.861581186428876	3.793144555606132e-15	5.960061028979836e-14	Th2_vs_Th1 (Ota 2021)	7.861581186428876
FCRLB	13.09772284208632	-1.0283678910240728	0.1308153624121459	-7.861216542626732	3.804204777283972e-15	5.973583230600943e-14	Th2_vs_Th1 (Ota 2021)	-7.861216542626733
DYRK3	3.913306442427668	-2.1189811817103457	0.2695767407464432	-7.86040062597019	3.829067954026752e-15	6.008748222634243e-14	Th2_vs_Th1 (Ota 2021)	-7.860400625970189
GNG4	3.490011773706831	-2.5810673710024457	0.328379580153246	-7.860011788181015	3.840973110217012e-15	6.023546683606433e-14	Th2_vs_Th1 (Ota 2021)	-7.860011788181013
FGD4	2.592121460941685	-3.3472073580222266	0.4262286795991667	-7.853078683419429	4.0594680533814065e-15	6.362098709030914e-14	Th2_vs_Th1 (Ota 2021)	-7.853078683419429
TTN-AS1	289.0921454683192	0.3709262307913846	0.047246193875841	7.850923013315039	4.129864286386746e-15	6.468260416111134e-14	Th2_vs_Th1 (Ota 2021)	7.850923013315039
LINC01948	5.743594406943916	1.3664749557633422	0.1741164384860894	7.848052531079729	4.225472310546083e-15	6.613747303304252e-14	Th2_vs_Th1 (Ota 2021)	7.8480525310797296
PRKCB	3937.2056965520896	-0.2631999362037007	0.0336000077593781	-7.833329625652786	4.7511652987836604e-15	7.431787416908452e-14	Th2_vs_Th1 (Ota 2021)	-7.833329625652786
C8orf88	7.862626607548137	-1.1688211715925814	0.1493600875207353	-7.825525486722259	5.055407578275012e-15	7.902605333823733e-14	Th2_vs_Th1 (Ota 2021)	-7.82552548672226
CCNG2	244.861021302209	0.4965253967285384	0.0635117422574627	7.817851929108365	5.373234163929629e-15	8.394040199992506e-14	Th2_vs_Th1 (Ota 2021)	7.817851929108365
SKA2	227.48209987308405	0.3086639830103773	0.039484712773417	7.817303491142122	5.396688234524875e-15	8.425272286087296e-14	Th2_vs_Th1 (Ota 2021)	7.817303491142122
AC008105.3	839.532472972664	0.3121634044147184	0.0399603838533247	7.811821967489598	5.636714418919519e-15	8.794358477056549e-14	Th2_vs_Th1 (Ota 2021)	7.811821967489597
MREG	55.870781075299874	-0.6339478034283723	0.0812124419258678	-7.806042872187633	5.901151378927007e-15	9.20103288992341e-14	Th2_vs_Th1 (Ota 2021)	-7.806042872187632
PAICS	585.662748758546	0.3008589592707675	0.0385511720835973	7.804145581316222	5.9906007784315984e-15	9.334521917173283e-14	Th2_vs_Th1 (Ota 2021)	7.804145581316223
POMT1	576.7476252121215	-0.2425644106354186	0.0310844739254089	-7.8033944282757455	6.026382151078425e-15	9.384268405316557e-14	Th2_vs_Th1 (Ota 2021)	-7.8033944282757455
TBC1D1	254.91092805164968	-0.3527260025672438	0.0452039684216204	-7.802987544751484	6.045851908373358e-15	9.403729107772877e-14	Th2_vs_Th1 (Ota 2021)	-7.802987544751485
AL162591.1	30.717079125778408	0.6193207531103769	0.0793698566691125	7.802971796865932	6.046606702684806e-15	9.403729107772877e-14	Th2_vs_Th1 (Ota 2021)	7.802971796865932
RAD54L	13.20076710125722	-1.2947619237701624	0.1659596276607564	-7.80166804433201	6.109418184117699e-15	9.495346691139253e-14	Th2_vs_Th1 (Ota 2021)	-7.80166804433201
ABLIM1	4426.989009339326	0.3336531045102967	0.0427717651346609	7.800779403418026	6.152598259485367e-15	9.556355394870093e-14	Th2_vs_Th1 (Ota 2021)	7.800779403418026
ASF1A	1321.870619189274	0.2320655903412264	0.0297507275111496	7.8003332945137265	6.1743883147485435e-15	9.584084004634237e-14	Th2_vs_Th1 (Ota 2021)	7.8003332945137265
LINC00957	23.360762348862583	0.6938761174302099	0.0889754623923164	7.798510946430668	6.264192038325326e-15	9.71728298411728e-14	Th2_vs_Th1 (Ota 2021)	7.798510946430668
LINC02384	31.156969839381635	-1.6979715810545026	0.2178918051321879	-7.792728046951551	6.557766660335708e-15	1.0166209092096229e-13	Th2_vs_Th1 (Ota 2021)	-7.792728046951551
RPS8	2132.3286860265675	0.269375498321038	0.0345770181455605	7.790593659263352	6.669508002979099e-15	1.0327127317166267e-13	Th2_vs_Th1 (Ota 2021)	7.790593659263353
APBB1IP	1667.9104349268885	-0.2115648937801348	0.0271564894588073	-7.790583318990822	6.6700538816653805e-15	1.0327127317166267e-13	Th2_vs_Th1 (Ota 2021)	-7.790583318990823
KRT18	35.68723220727239	-0.7673001537240328	0.0985265969582618	-7.787746430023141	6.821490677461373e-15	1.055487994906118e-13	Th2_vs_Th1 (Ota 2021)	-7.787746430023141
PPP6C	1272.48130066009	0.1659438031947291	0.0213135715379603	7.785828053227784	6.925808875306665e-15	1.0709482987045041e-13	Th2_vs_Th1 (Ota 2021)	7.785828053227783
PDCL	273.45222880038176	0.2553743907669796	0.0328006019082708	7.785661722951064	6.9349272678403865e-15	1.071677427123601e-13	Th2_vs_Th1 (Ota 2021)	7.785661722951064
TMEM63C	3.704608978049841	-2.0348112976271344	0.2614203042504847	-7.7836773370037955	7.044628927429457e-15	1.0879392351821419e-13	Th2_vs_Th1 (Ota 2021)	-7.783677337003795
FEZ1	5.083668786212398	-3.12514270198327	0.4017942744800058	-7.777967234669454	7.36991504417519e-15	1.1374531532034242e-13	Th2_vs_Th1 (Ota 2021)	-7.777967234669453
SHISA5	2907.893079187187	0.2143590965496622	0.0275783755945461	7.772723807273594	7.681611412129477e-15	1.1848082392890962e-13	Th2_vs_Th1 (Ota 2021)	7.772723807273594
ZBTB32	18.317264096701237	-1.3216935091704471	0.1701430109015537	-7.768132832298301	7.965150918966851e-15	1.2277631932662077e-13	Th2_vs_Th1 (Ota 2021)	-7.7681328322983
MLX	764.9936760261436	0.1967031017671906	0.025327007152357	7.766535563554924	8.066193923475247e-15	1.2425512272371142e-13	Th2_vs_Th1 (Ota 2021)	7.766535563554925
SDK2	20.492464996161136	1.354003812786307	0.1746059401296644	7.754626284654507	8.860401388588e-15	1.3640310524784525e-13	Th2_vs_Th1 (Ota 2021)	7.754626284654507
AC009041.1	26.59505498725866	0.7324166725478367	0.0944604428939667	7.753686623828194	8.926244826240442e-15	1.37329881685124e-13	Th2_vs_Th1 (Ota 2021)	7.753686623828194
AL109741.1	79.82867265840224	0.4860952153340317	0.0627057130431601	7.752008417469935	9.045039339161532e-15	1.3906962253686196e-13	Th2_vs_Th1 (Ota 2021)	7.752008417469935
AC080038.3	0.9017110676823062	2.8362814952877518	0.3660617093943429	7.748096625512787	9.328015095452495e-15	1.4332989861629942e-13	Th2_vs_Th1 (Ota 2021)	7.748096625512788
EZH2	263.75458966224	0.456827284044677	0.0589705183929148	7.746706260929937	9.430677013211993e-15	1.4481592922685598e-13	Th2_vs_Th1 (Ota 2021)	7.746706260929937
LINC00539	36.72574243770149	0.583840502555199	0.0753845332042714	7.744831436087172	9.570873006180344e-15	1.468760895948445e-13	Th2_vs_Th1 (Ota 2021)	7.744831436087173
CTSC	1315.189542043544	-0.3911826637250364	0.0505578427521758	-7.737329016242515	1.0152708244258075e-14	1.5570684685381056e-13	Th2_vs_Th1 (Ota 2021)	-7.737329016242515
NECAB1	8.908559549922929	-1.2636607890066256	0.1633840673798256	-7.734296307295017	1.039766093311459e-14	1.5936314197171033e-13	Th2_vs_Th1 (Ota 2021)	-7.734296307295015
AC103563.7	40.03250122821272	0.7062302992356176	0.0913393800096452	7.731936642892053	1.0592266131431676e-14	1.622436534757178e-13	Th2_vs_Th1 (Ota 2021)	7.731936642892053
DGKA	9260.927791682305	0.2075118768278482	0.026849896299292	7.728591370139456	1.0874312043108415e-14	1.664590445391294e-13	Th2_vs_Th1 (Ota 2021)	7.728591370139457
CENPW	10.648720811908005	-1.0385694542154782	0.1345186903238975	-7.720633108416267	1.15753298837651e-14	1.7707853805214253e-13	Th2_vs_Th1 (Ota 2021)	-7.720633108416267
CDON	9.194771695791037	1.4160578460616944	0.1834781611898616	7.717855012708404	1.1830365994231182e-14	1.8086638061155326e-13	Th2_vs_Th1 (Ota 2021)	7.717855012708404
PHTF2	660.7929988104861	0.3523017363898766	0.0457021476932286	7.708647277468642	1.2715831917723852e-14	1.942816277749409e-13	Th2_vs_Th1 (Ota 2021)	7.708647277468642
SH3YL1	324.86483475533475	0.4153851968193585	0.0538873091497525	7.708404879987708	1.2740002145414392e-14	1.9452880314757894e-13	Th2_vs_Th1 (Ota 2021)	7.708404879987708
NAB2	36.024976357742354	0.633190291697714	0.082150307707376	7.707704442850937	1.2810099303118841e-14	1.954764933784385e-13	Th2_vs_Th1 (Ota 2021)	7.707704442850936
AC072022.1	2.6528074678620044	-1.8700441791638656	0.2428177476054102	-7.701431207585252	1.3455060568682174e-14	2.051896736724032e-13	Th2_vs_Th1 (Ota 2021)	-7.701431207585252
SNX6	1704.8286642546327	0.1922624572897342	0.0249826505588219	7.695839031853329	1.4056868319355712e-14	2.1423301066048763e-13	Th2_vs_Th1 (Ota 2021)	7.695839031853329
FCGR3A	28.445621565230933	-3.374672090901896	0.4386200186109565	-7.69383965097848	1.4278397885702813e-14	2.1747304514400547e-13	Th2_vs_Th1 (Ota 2021)	-7.69383965097848
SARS2	162.58792774347606	-0.300575924113169	0.0390804830770007	-7.691202883059064	1.4575808602178663e-14	2.2186404350745878e-13	Th2_vs_Th1 (Ota 2021)	-7.691202883059065
NPRL2	752.8294963776073	-0.2183350174733571	0.028389529614468	-7.690688096575156	1.4634580355985274e-14	2.226194070527035e-13	Th2_vs_Th1 (Ota 2021)	-7.690688096575156
CDCA8	37.01212708795936	-0.8344771473126465	0.1085190354149354	-7.689684525133527	1.4749826452710083e-14	2.2423237103842013e-13	Th2_vs_Th1 (Ota 2021)	-7.689684525133527
AC005332.3	14.460395403776896	-0.8794294573539656	0.1143922506928894	-7.687841195772807	1.4963837894505404e-14	2.273438517567834e-13	Th2_vs_Th1 (Ota 2021)	-7.687841195772807
CAMK1	53.18917538749327	0.5034111212894163	0.0654912478183225	7.686693078224969	1.5098675873417787e-14	2.29249327562767e-13	Th2_vs_Th1 (Ota 2021)	7.686693078224969
KIF19	37.83353099861123	-1.3214290896547451	0.1720222989170808	-7.681731368394906	1.5695269532369934e-14	2.381590805164288e-13	Th2_vs_Th1 (Ota 2021)	-7.681731368394906
HOMER2P1	7.297414578641022	-1.8499926868588992	0.2409362373149585	-7.678349705613348	1.611510751485531e-14	2.443773219963012e-13	Th2_vs_Th1 (Ota 2021)	-7.678349705613347
LLGL2	490.7884992085352	-0.4053846782824527	0.0528048684582663	-7.677032253244661	1.6281644878940426e-14	2.467490378010778e-13	Th2_vs_Th1 (Ota 2021)	-7.67703225324466
PHOSPHO1	7.013143470345227	-1.2100754760494297	0.1576890904993522	-7.673805919087349	1.6696665265132596e-14	2.528812295507544e-13	Th2_vs_Th1 (Ota 2021)	-7.673805919087349
CDCA3	17.59765758795516	-0.9379071237492403	0.1222453979718268	-7.672330732363394	1.6889876891677557e-14	2.556484537727239e-13	Th2_vs_Th1 (Ota 2021)	-7.672330732363394
IFIH1	546.2090979531639	-0.3295891628579987	0.0429592152797111	-7.672141139264657	1.6914867695563782e-14	2.5586759778889177e-13	Th2_vs_Th1 (Ota 2021)	-7.672141139264657
KCTD21	51.04235112450014	0.5974733644633818	0.0778940653890318	7.670332283716072	1.7155134727665972e-14	2.5934088455693297e-13	Th2_vs_Th1 (Ota 2021)	7.670332283716071
TRAF3	332.3057283237049	-0.3073961864120554	0.0400816199499232	-7.669255553944851	1.7299745660577135e-14	2.613646863021644e-13	Th2_vs_Th1 (Ota 2021)	-7.669255553944852
SKA1	12.55776370160633	-1.3222485411166502	0.1724141926022088	-7.669023768636726	1.7331032259853096e-14	2.6167493435022614e-13	Th2_vs_Th1 (Ota 2021)	-7.669023768636727
S1PR2	55.344070083357536	0.4629573575416373	0.0603842096006882	7.666861263948055	1.7625624515361673e-14	2.6595788907587585e-13	Th2_vs_Th1 (Ota 2021)	7.666861263948055
TAS2R60	2.6629201411249293	2.464715644884068	0.3217937392596937	7.659302665596597	1.8694535479477548e-14	2.81912205102233e-13	Th2_vs_Th1 (Ota 2021)	7.659302665596597
TATDN3	225.5589607647781	0.3267542523255331	0.0426630308656536	7.658955439769053	1.874514180092272e-14	2.82500313493906e-13	Th2_vs_Th1 (Ota 2021)	7.658955439769054
AL390208.1	8.579678514098894	-1.1317457392914174	0.1477985853237376	-7.657351637111036	1.8980641793543236e-14	2.858724261219361e-13	Th2_vs_Th1 (Ota 2021)	-7.657351637111037
AC091906.1	0.635785229824869	3.5549870296083457	0.4643374494670735	7.656042030830065	1.9175099073713816e-14	2.8862259514849763e-13	Th2_vs_Th1 (Ota 2021)	7.656042030830064
RAD51	35.53049683328373	-0.9069076713063908	0.1184837649506431	-7.654277965290706	1.944013789848989e-14	2.924310978438477e-13	Th2_vs_Th1 (Ota 2021)	-7.654277965290706
PZP	30.859955622767448	-1.3445562049631008	0.1756644191892203	-7.654118068809292	1.946433862847082e-14	2.926142914628483e-13	Th2_vs_Th1 (Ota 2021)	-7.654118068809292
AC246817.2	3.092211561834225	2.293528693345095	0.299802406256868	7.650134373438016	2.007694042165508e-14	3.0163744007571784e-13	Th2_vs_Th1 (Ota 2021)	7.650134373438016
ORC1	22.000011897476156	-1.158104629520442	0.1514042534443603	-7.649089131739847	2.02407911510361e-14	3.0391154585136813e-13	Th2_vs_Th1 (Ota 2021)	-7.649089131739847
CREBL2	1391.3538761424309	0.2353937971959047	0.0307746417325921	7.648953292171349	2.0262181537769782e-14	3.0404515194067737e-13	Th2_vs_Th1 (Ota 2021)	7.648953292171349
MAPKAPK5-AS1	654.5707608482335	0.2556368473081407	0.0334232051065765	7.648483934828853	2.0336261603637342e-14	3.0496874378985173e-13	Th2_vs_Th1 (Ota 2021)	7.648483934828852
AL161729.1	5.117198588851908	-1.4233578093990042	0.1860988480561825	-7.648396668040086	2.0350064524454632e-14	3.049878204807274e-13	Th2_vs_Th1 (Ota 2021)	-7.648396668040085
ADAMTS7P1	7.068360033222921	0.95229716636065	0.1245394910661083	7.646547759338031	2.064468063087445e-14	3.092128503845251e-13	Th2_vs_Th1 (Ota 2021)	7.646547759338031
RPL39P28	0.7640396926446781	-3.704621423165421	0.4845105292281165	-7.646111280733832	2.0714841589565254e-14	3.100728963397471e-13	Th2_vs_Th1 (Ota 2021)	-7.646111280733832
STRADA	362.1096084184524	-0.1950574847715296	0.0255486361709019	-7.634751360766809	2.2625664969349928e-14	3.3846715408052123e-13	Th2_vs_Th1 (Ota 2021)	-7.634751360766808
YPEL2	319.2897773043268	0.3166251510742244	0.0414889073855171	7.631561567339594	2.3192703170490928e-14	3.467366108517069e-13	Th2_vs_Th1 (Ota 2021)	7.631561567339594
LINC02341	2.343668541064014	1.889631520816698	0.2477321861453021	7.627719071224659	2.3894354586944095e-14	3.570071800439733e-13	Th2_vs_Th1 (Ota 2021)	7.627719071224659
DAGLA	11.341434330660158	1.266544663652443	0.1660954312419238	7.625403385164016	2.4327245485166543e-14	3.632520416340297e-13	Th2_vs_Th1 (Ota 2021)	7.625403385164015
TPCN1	603.4961350277235	0.3115256139930571	0.0408675524256771	7.6228106530139375	2.4821084373888044e-14	3.703987569442434e-13	Th2_vs_Th1 (Ota 2021)	7.6228106530139375
PDSS1	64.1340342062469	-0.4478940738347112	0.0587759142488949	-7.620367620961885	2.5295426413889054e-14	3.7724594576448884e-13	Th2_vs_Th1 (Ota 2021)	-7.620367620961885
CCDC71L	44.57546190463225	0.4520599861992365	0.059353578083562	7.616389791408962	2.608691220293908e-14	3.888116081490106e-13	Th2_vs_Th1 (Ota 2021)	7.616389791408962
AC004706.3	74.42871503248993	0.4834972222406237	0.0634842382400036	7.616019907378443	2.6161735662011143e-14	3.8968817887251494e-13	Th2_vs_Th1 (Ota 2021)	7.616019907378443
AHRR	4.388515635540216	2.364434254906016	0.3106692774622404	7.610775916499807	2.72455254653063e-14	4.055833910092294e-13	Th2_vs_Th1 (Ota 2021)	7.610775916499808
TSPYL5	32.624169638081405	1.0890738563347628	0.1431151799136665	7.609771772580246	2.7458035412203954e-14	4.0849701949733014e-13	Th2_vs_Th1 (Ota 2021)	7.609771772580246
PCSK6	7.473480775921973	1.24977884392631	0.1642737698311836	7.607902620184881	2.7857960259446364e-14	4.1419358262349733e-13	Th2_vs_Th1 (Ota 2021)	7.607902620184882
DKFZp779M0652	3.482682427468145	1.3893022786928106	0.182635303619492	7.606975492467356	2.8058449109307376e-14	4.169197758677853e-13	Th2_vs_Th1 (Ota 2021)	7.606975492467355
DBNL	1881.8393991037688	0.1777514522062582	0.0234151971886861	7.591285726696548	3.167466219442251e-14	4.70365834746827e-13	Th2_vs_Th1 (Ota 2021)	7.591285726696547
SHCBP1	23.64581639104211	-1.497677265333664	0.1974270170645089	-7.585979303148265	3.2998510009193065e-14	4.897260579961891e-13	Th2_vs_Th1 (Ota 2021)	-7.585979303148265
SLC31A1	67.10361435727626	-0.4983008225504177	0.0656911864013379	-7.585504994628453	3.311945626913553e-14	4.912214784488055e-13	Th2_vs_Th1 (Ota 2021)	-7.585504994628454
CHST1	0.574028429301483	3.60854578144681	0.4760854856085423	7.579617296743025	3.465757438723579e-14	5.137215000066576e-13	Th2_vs_Th1 (Ota 2021)	7.579617296743025
AC090844.1	3.8565684187450775	-1.6153078862746857	0.2133244663663011	-7.572070441751522	3.6732217907438864e-14	5.441420886482985e-13	Th2_vs_Th1 (Ota 2021)	-7.572070441751522
TLE1	12.94001672484051	-2.859721189207048	0.3777586109635926	-7.57023428774377	3.7255171151236477e-14	5.515532911496013e-13	Th2_vs_Th1 (Ota 2021)	-7.57023428774377
PCNX2	261.14544309615104	-0.3839274286682274	0.0507245092129459	-7.568874191694313	3.7647252370142686e-14	5.570191340041962e-13	Th2_vs_Th1 (Ota 2021)	-7.568874191694314
NAGA	391.6457443762261	0.2768145186499052	0.0365929659684545	7.564692047333268	3.8878455064019e-14	5.745913660116752e-13	Th2_vs_Th1 (Ota 2021)	7.564692047333269
PECR	220.30139976614208	0.2529286492951619	0.0334354733408058	7.564679785360743	3.8882122512068253e-14	5.745913660116752e-13	Th2_vs_Th1 (Ota 2021)	7.564679785360743
SLITRK5	3.1456431035227004	-3.6015327638342245	0.4761926216145656	-7.56318472895058	3.9331839568182423e-14	5.808844922633446e-13	Th2_vs_Th1 (Ota 2021)	-7.56318472895058
EVI5	12.82140328801659	1.3366964427339476	0.1769695660527281	7.553256034631845	4.245093052853406e-14	6.265695561758586e-13	Th2_vs_Th1 (Ota 2021)	7.553256034631846
TMEM135	145.81522166719404	-0.3952039941000528	0.0523356433204458	-7.551335362025819	4.3081790509953614e-14	6.354955752859156e-13	Th2_vs_Th1 (Ota 2021)	-7.551335362025818
ZNF395	73.5603772593879	-0.4381424117007504	0.0580278697517818	-7.550551374278153	4.3341938774202645e-14	6.389457588281759e-13	Th2_vs_Th1 (Ota 2021)	-7.550551374278153
CORO1A	7535.939611079436	-0.1958906161586362	0.0259453881868173	-7.550113135642605	4.348803057889316e-14	6.407113657746252e-13	Th2_vs_Th1 (Ota 2021)	-7.550113135642605
RGS12	83.54692891287539	0.8427560456464578	0.1116362353523659	7.549126347609294	4.3818762510013796e-14	6.451935031646858e-13	Th2_vs_Th1 (Ota 2021)	7.549126347609294
CARHSP1	235.5487895820734	-0.4455355304917342	0.0590343184671529	-7.547059779128864	4.4519427625350094e-14	6.551138748327666e-13	Th2_vs_Th1 (Ota 2021)	-7.547059779128864
HEY2	2.9826175252292213	-2.9944663870385853	0.3969162248868279	-7.544328498771731	4.5462386720594734e-14	6.685855168535076e-13	Th2_vs_Th1 (Ota 2021)	-7.544328498771731
ADAM19	335.53759372940715	0.8945148123101142	0.1185938463609113	7.542674765669354	4.6042845153918e-14	6.767130484306825e-13	Th2_vs_Th1 (Ota 2021)	7.542674765669354
ZBTB24	468.59708986538834	0.2295684865028043	0.0304426522962387	7.541014635284203	4.6632877205804046e-14	6.849713930670277e-13	Th2_vs_Th1 (Ota 2021)	7.541014635284203
CMKLR1	23.07613802666755	-4.809331902627265	0.6378985215564235	-7.5393369636488	4.723669527939964e-14	6.934221510285333e-13	Th2_vs_Th1 (Ota 2021)	-7.5393369636488
GSDMB	101.18061045071362	-0.4515829835368954	0.0599187578399069	-7.536587870253432	4.8242793623283615e-14	7.077645292327305e-13	Th2_vs_Th1 (Ota 2021)	-7.536587870253433
GRPEL2	466.7499567297378	0.349271587910399	0.0463535610447111	7.534946184037578	4.885362617004207e-14	7.162942212967794e-13	Th2_vs_Th1 (Ota 2021)	7.534946184037577
WIPF1	2434.550183902493	-0.2366922812736311	0.0314286790933268	-7.531092241286318	5.03176251943962e-14	7.373152797148761e-13	Th2_vs_Th1 (Ota 2021)	-7.531092241286318
PRDM8	172.15741373368235	-0.4777792504412089	0.0634714221249097	-7.527470386608864	5.1732736071139777e-14	7.575951042331355e-13	Th2_vs_Th1 (Ota 2021)	-7.527470386608863
KAT6B	768.8532075571534	0.2807353365267748	0.0372969870346971	7.527024535939287	5.1909618828807473e-14	7.597283299304539e-13	Th2_vs_Th1 (Ota 2021)	7.527024535939286
TCF7	5757.929787893209	0.2727378059065919	0.0362464124014399	7.524546233319283	5.290373130106017e-14	7.738124496012642e-13	Th2_vs_Th1 (Ota 2021)	7.524546233319282
AL391863.1	12.414809677493022	-1.0602824427428903	0.1409230341481581	-7.523840578312925	5.319019567282858e-14	7.77407364212647e-13	Th2_vs_Th1 (Ota 2021)	-7.523840578312926
DYNLT1	749.2334294764684	-0.2859053433299076	0.0380002081607638	-7.523783609825382	5.321338874967212e-14	7.77407364212647e-13	Th2_vs_Th1 (Ota 2021)	-7.523783609825383
RHOH	2268.80524674468	-0.1795935358251715	0.0238803744206311	-7.520549412743456	5.454653290156626e-14	7.964055574632401e-13	Th2_vs_Th1 (Ota 2021)	-7.520549412743456
CDC27	538.0174148966122	-0.2315576860449252	0.0307907729819606	-7.520359627885528	5.4625774615758336e-14	7.970843695281428e-13	Th2_vs_Th1 (Ota 2021)	-7.520359627885528
LINC01504	4.12408983019593	1.6648247715936837	0.22138614738772	7.520004260600945	5.4774457192703184e-14	7.98775023135532e-13	Th2_vs_Th1 (Ota 2021)	7.520004260600945
UNC93B1	280.5604037726867	-0.3652389984958888	0.048574964489697	-7.519079063317848	5.5163420625122245e-14	8.03965565625659e-13	Th2_vs_Th1 (Ota 2021)	-7.519079063317847
PI4KAP2	175.189394692968	0.4346481190264818	0.0578757994795485	7.510014944676013	5.912061353775873e-14	8.607806843049945e-13	Th2_vs_Th1 (Ota 2021)	7.510014944676013
SIDT1	849.5637647498412	-0.2107267807226213	0.028059533724779	-7.509988682974126	5.913247480003084e-14	8.607806843049945e-13	Th2_vs_Th1 (Ota 2021)	-7.509988682974127
FAM3C	167.80371686529568	-0.3256600380636835	0.0433758451907632	-7.507866109154954	6.009892477396405e-14	8.743261984898453e-13	Th2_vs_Th1 (Ota 2021)	-7.5078661091549534
AC009961.1	38.51739044594505	0.4678012619428072	0.0623378645209329	7.504287571251661	6.176358134188826e-14	8.980070527360924e-13	Th2_vs_Th1 (Ota 2021)	7.504287571251661
SPAG5	128.29818350312303	-0.5183668214857847	0.0690808333224485	-7.503771980662198	6.200712883229399e-14	9.010098559099721e-13	Th2_vs_Th1 (Ota 2021)	-7.503771980662198
PIP5K1B	7.7813955404559	-1.3815423213764964	0.184122490383593	-7.503387112015752	6.218954289968184e-14	9.03121291548542e-13	Th2_vs_Th1 (Ota 2021)	-7.503387112015752
BEND5	16.53932320636812	1.455774998066899	0.194025340533801	7.503014781789749	6.236651622604458e-14	9.051512453343467e-13	Th2_vs_Th1 (Ota 2021)	7.503014781789749
HERC3	1298.5397601128032	0.1989637235204595	0.0265273119105816	7.500334907325974	6.365498371422418e-14	9.233007441123374e-13	Th2_vs_Th1 (Ota 2021)	7.500334907325973
C11orf21	539.5746325242609	-0.5910045189614821	0.0788221693509459	-7.497947897502128	6.482465581437034e-14	9.397065502477425e-13	Th2_vs_Th1 (Ota 2021)	-7.497947897502128
CHI3L2	199.36517363697016	-0.912866613044798	0.121772413680735	-7.496497650429815	6.554559094061581e-14	9.495917487521716e-13	Th2_vs_Th1 (Ota 2021)	-7.496497650429815
FRMD4B	299.6875429579335	-0.6659155650513597	0.0888845944364724	-7.491912060501136	6.787739827880155e-14	9.826095877423144e-13	Th2_vs_Th1 (Ota 2021)	-7.491912060501136
TNFAIP8	2707.570794034644	0.1871646190872495	0.0249824035870479	7.49185795654525	6.790539161767424e-14	9.826095877423144e-13	Th2_vs_Th1 (Ota 2021)	7.49185795654525
CARNMT1	379.65602715394334	-0.3163421805384165	0.0422289289627017	-7.491124883082453	6.828580369148679e-14	9.875271396595942e-13	Th2_vs_Th1 (Ota 2021)	-7.491124883082452
CNOT10	667.3390674399363	0.1766793994608678	0.0236345668871709	7.475465926848496	7.693079048247189e-14	1.111887475981522e-12	Th2_vs_Th1 (Ota 2021)	7.475465926848496
AICDA	0.9379425268098304	4.245958233897914	0.5680485776558057	7.474639319439758	7.741589061632033e-14	1.118234636030042e-12	Th2_vs_Th1 (Ota 2021)	7.474639319439758
DPYD	1461.3986598416952	0.237266384536648	0.031751942816536	7.472499743010445	7.868552292319738e-14	1.135899728604805e-12	Th2_vs_Th1 (Ota 2021)	7.472499743010445
MRPL42	725.3692705459545	0.2788045207515237	0.0373135094145367	7.471945821394815	7.901754351801789e-14	1.1400165925815277e-12	Th2_vs_Th1 (Ota 2021)	7.471945821394813
THEM5	29.213375489346564	-0.7557562875800865	0.1011620188696533	-7.470751335576589	7.973821207021583e-14	1.1497324310290182e-12	Th2_vs_Th1 (Ota 2021)	-7.470751335576589
PNPLA7	49.69369950185299	0.7650802108512718	0.1024218452571431	7.469892862508386	8.026014057974908e-14	1.1565728606101316e-12	Th2_vs_Th1 (Ota 2021)	7.469892862508386
STAT1	6137.345547053926	-0.50493474851507	0.0676340599060893	-7.465687395022239	8.286586540320706e-14	1.1934155609755365e-12	Th2_vs_Th1 (Ota 2021)	-7.46568739502224
VIPR1-AS1	21.14778095306507	0.6793938501329091	0.091039590998422	7.462619753472805	8.481886406733242e-14	1.2208198300028408e-12	Th2_vs_Th1 (Ota 2021)	7.462619753472805
PLAG1	111.20531033957872	0.790630626273392	0.1059526074308797	7.462115802946854	8.514399956579873e-14	1.2247752987186614e-12	Th2_vs_Th1 (Ota 2021)	7.462115802946854
MIR4458HG	39.2491890292612	0.6739860159218729	0.0903229743659353	7.46195550637294	8.524767523413278e-14	1.2255423316736901e-12	Th2_vs_Th1 (Ota 2021)	7.461955506372939
SMC4	551.1318646943993	0.371922768092859	0.0498534605248686	7.460319989368254	8.631260257807608e-14	1.2401195006775642e-12	Th2_vs_Th1 (Ota 2021)	7.460319989368254
ISG20L2	301.48830880987094	-0.2575427388975553	0.0345246841342904	-7.459669664052344	8.67396700620237e-14	1.2455202534746873e-12	Th2_vs_Th1 (Ota 2021)	-7.459669664052343
TAGAP	7066.688387616364	0.230103193300498	0.0308471379309329	7.459466541618923	8.687348538121372e-14	1.2467062268239156e-12	Th2_vs_Th1 (Ota 2021)	7.459466541618922
DSTNP1	18.13952669955251	-0.6748320682334351	0.0905898773378197	-7.449309879479266	9.382974806142157e-14	1.3457408592026749e-12	Th2_vs_Th1 (Ota 2021)	-7.449309879479265
SLC37A3	474.0096315164497	0.2835928606618879	0.0381312803356995	7.437276119899402	1.0278256883421441e-13	1.4732773515052676e-12	Th2_vs_Th1 (Ota 2021)	7.437276119899403
ACSL3	603.8760134300338	-0.2409013320220637	0.0323939271782772	-7.436620163288115	1.0329400692937375e-13	1.479736806741629e-12	Th2_vs_Th1 (Ota 2021)	-7.436620163288114
STMN3	524.3180541352054	0.4296924614451249	0.0577877667665584	7.435699378744401	1.0401614884810565e-13	1.4892053216553192e-12	Th2_vs_Th1 (Ota 2021)	7.435699378744401
UBXN10-AS1	3.8313756101645593	-1.7009725551157049	0.2289983729105047	-7.427880528131372	1.1035155870250883e-13	1.5789809448914534e-12	Th2_vs_Th1 (Ota 2021)	-7.427880528131372
LINC01137	53.520558126446936	-0.5003790840970888	0.0674029501140023	-7.42369708226079	1.1389548357025256e-13	1.6287321825008093e-12	Th2_vs_Th1 (Ota 2021)	-7.423697082260789
PBK	5.5301908353199565	-2.0711328508046587	0.2791273149571925	-7.420029283491266	1.170944418461065e-13	1.673494785726592e-12	Th2_vs_Th1 (Ota 2021)	-7.420029283491266
RPL7AP53	3.131867307401268	1.5904978319598102	0.2144141866873578	7.417875918252327	1.1901351666209678e-13	1.6999236983795617e-12	Th2_vs_Th1 (Ota 2021)	7.417875918252328
FRMD8	861.7069643864011	-0.2098498849912545	0.0283081646671626	-7.413051586303634	1.2342584738000317e-13	1.7619130201653358e-12	Th2_vs_Th1 (Ota 2021)	-7.413051586303635
SCRN2	398.7337330544062	-0.3141240970663963	0.0423910512691984	-7.410151144202458	1.2615555483175817e-13	1.799824178810177e-12	Th2_vs_Th1 (Ota 2021)	-7.410151144202459
FAM107B	5321.896204750456	0.2057418378791122	0.0278049337578849	7.399472326409251	1.367267117474234e-13	1.949497034106935e-12	Th2_vs_Th1 (Ota 2021)	7.399472326409251
SMCHD1	3375.505216748794	-0.2808594988688274	0.037961418482844	-7.398551215776008	1.3767829218507692e-13	1.961915663637346e-12	Th2_vs_Th1 (Ota 2021)	-7.398551215776008
GPSM1	20.120024603127185	0.8304023326496467	0.1122810876340936	7.395745357898537	1.4061725086082422e-13	2.0026233286726744e-12	Th2_vs_Th1 (Ota 2021)	7.395745357898537
C8G	7.077252806096557	-1.231073817364726	0.1664694745291154	-7.395192547144201	1.4120351219896298e-13	2.00979665696524e-12	Th2_vs_Th1 (Ota 2021)	-7.395192547144201
AL390726.5	6.411756223629838	1.1857888089164357	0.1603650269561989	7.394310539044866	1.4214386728043571e-13	2.021998588976344e-12	Th2_vs_Th1 (Ota 2021)	7.394310539044866
SPTLC2	330.5455641744619	-0.3133980150977236	0.042408202534897	-7.390032973923688	1.4679240626461056e-13	2.086904425277077e-12	Th2_vs_Th1 (Ota 2021)	-7.390032973923688
AL137786.1	9.515008494463949	1.2712801097182522	0.1720756911925736	7.387912266442884	1.4915209888826754e-13	2.119213622207556e-12	Th2_vs_Th1 (Ota 2021)	7.387912266442884
PNMA8B	5.052346456168912	1.6107126929620452	0.2181975725118895	7.381900148656685	1.5604621015899716e-13	2.2158743926836824e-12	Th2_vs_Th1 (Ota 2021)	7.381900148656685
AFAP1	129.68529588365774	0.7046572282687672	0.0954965487083565	7.378876386630141	1.59630951793941e-13	2.2654564056633998e-12	Th2_vs_Th1 (Ota 2021)	7.37887638663014
KCNH2	35.75310103534003	0.6831866315036083	0.0925991889186365	7.377890016983828	1.6081772554708326e-13	2.2809688939921087e-12	Th2_vs_Th1 (Ota 2021)	7.377890016983828
MIR155HG	36.2516322865119	-0.5943237581464875	0.0805557847153242	-7.37779118218221	1.609371177163096e-13	2.281332852706616e-12	Th2_vs_Th1 (Ota 2021)	-7.37779118218221
RHEB	527.4460956684578	0.2025420668751858	0.0274603477867876	7.375801226109657	1.6335959338917804e-13	2.314324297729455e-12	Th2_vs_Th1 (Ota 2021)	7.375801226109657
IL4I1	36.16061266141417	-1.4925613678376148	0.202563878092545	-7.368349095072669	1.727539312460208e-13	2.4459906530522974e-12	Th2_vs_Th1 (Ota 2021)	-7.368349095072669
EIF3J	372.5090381473602	0.3148974629412644	0.0427426698821103	7.367285754722174	1.741369667134665e-13	2.4641393214180588e-12	Th2_vs_Th1 (Ota 2021)	7.367285754722173
PFN1P6	15.352148970876693	0.6974460526441145	0.0947462215204028	7.361201760367032	1.8226184093334962e-13	2.5776124035309684e-12	Th2_vs_Th1 (Ota 2021)	7.361201760367033
PLEC	1387.5977508642325	0.4866056562253916	0.0661106808166773	7.360469597563704	1.8326437175443978e-13	2.590285449553606e-12	Th2_vs_Th1 (Ota 2021)	7.360469597563704
PKMYT1	9.44587352590816	-1.6009075640107968	0.2175423372648307	-7.359062075635839	1.852068958884509e-13	2.616222077207781e-12	Th2_vs_Th1 (Ota 2021)	-7.359062075635839
FAM19A2	23.31888339837808	0.9277317370920736	0.1261105282933522	7.356497111280265	1.8879896589059538e-13	2.665416491189792e-12	Th2_vs_Th1 (Ota 2021)	7.356497111280265
PCCA	103.94137762608916	-0.3781015169083925	0.051458864276092	-7.347645973680367	2.0172794127501726e-13	2.8462935435899387e-12	Th2_vs_Th1 (Ota 2021)	-7.347645973680368
AL139383.1	1.494923553306087	2.5403794445643184	0.3461994423858638	7.337907383839416	2.1695921066752127e-13	3.059426551817381e-12	Th2_vs_Th1 (Ota 2021)	7.337907383839416
RETREG1	489.3053305996938	0.3750632372896464	0.051162666414915	7.330799263822326	2.2878413288559353e-13	3.2243063174883962e-12	Th2_vs_Th1 (Ota 2021)	7.330799263822326
CDCA5	19.393614713180007	-1.3870957365518928	0.1892872117714766	-7.327994974253787	2.33621478808456e-13	3.290574752730909e-12	Th2_vs_Th1 (Ota 2021)	-7.327994974253787
AL139156.2	5.096729406603074	-1.382129628679007	0.1886453425967087	-7.326603507162975	2.360588877943096e-13	3.322982805104512e-12	Th2_vs_Th1 (Ota 2021)	-7.326603507162974
KANK1	350.9190186409589	1.196116432628333	0.1633500398160749	7.322412862433995	2.43551464876854e-13	3.426473470310838e-12	Th2_vs_Th1 (Ota 2021)	7.322412862433996
SHMT2	377.69206309665793	0.3492635466345278	0.0477153161314575	7.319736616064607	2.484581225686573e-13	3.4934848325814845e-12	Th2_vs_Th1 (Ota 2021)	7.319736616064606
TMEM200A	73.63838573496476	0.8345723634934705	0.1140191846814409	7.319578418537097	2.4875118368021393e-13	3.4955860621205117e-12	Th2_vs_Th1 (Ota 2021)	7.319578418537096
RPL18A	3624.799944166871	0.2850498475520298	0.0389455530273987	7.319188595203488	2.494747818915289e-13	3.5037315155556376e-12	Th2_vs_Th1 (Ota 2021)	7.319188595203489
UFD1	536.6273964777321	0.1988969061371738	0.0271779014291882	7.318332015273432	2.51072054449912e-13	3.5241307573566365e-12	Th2_vs_Th1 (Ota 2021)	7.318332015273432
BAG2	115.27161546227666	-0.4583356611975681	0.0626524483852269	-7.3155267353548625	2.563737282141929e-13	3.596472721040485e-12	Th2_vs_Th1 (Ota 2021)	-7.3155267353548625
CA8	1.2306165921572874	4.053362275473942	0.5541010915439	7.315203556412421	2.569915206608409e-13	3.6030625699102568e-12	Th2_vs_Th1 (Ota 2021)	7.315203556412422
PAG1	2863.6120848975133	0.2344230883714962	0.0320550922542202	7.313130984379954	2.6098837682580814e-13	3.656992575453854e-12	Th2_vs_Th1 (Ota 2021)	7.313130984379953
C12orf56	4.147326134526248	1.845344831871644	0.2523856037807623	7.311608919954974	2.639624286011495e-13	3.696537140232092e-12	Th2_vs_Th1 (Ota 2021)	7.311608919954975
AC027702.1	24.072833574288214	0.731188140286022	0.1000556862722361	7.307811954800567	2.715274110267303e-13	3.800290774571356e-12	Th2_vs_Th1 (Ota 2021)	7.307811954800567
ZNF600	586.9646940951847	-0.5815056441593555	0.0795859754519905	-7.306634628234753	2.7391604804772643e-13	3.8315187893296624e-12	Th2_vs_Th1 (Ota 2021)	-7.306634628234754
C7orf57	2.75598174945994	-1.936050126197376	0.2650444128060568	-7.304625310528838	2.780404423095229e-13	3.886976637203606e-12	Th2_vs_Th1 (Ota 2021)	-7.304625310528838
CENPN	45.22501190588897	-0.6060453832765608	0.0830021010349122	-7.301566776263247	2.844358491767688e-13	3.973623297972575e-12	Th2_vs_Th1 (Ota 2021)	-7.301566776263248
RPS18	6998.239049955307	0.2302230382181296	0.0315308987041582	7.301505750857905	2.8456491262443813e-13	3.973623297972575e-12	Th2_vs_Th1 (Ota 2021)	7.301505750857905
MMP25-AS1	255.14618099689213	-0.3751519948163417	0.0513933288251446	-7.299624355774274	2.885722458740316e-13	4.027270580463334e-12	Th2_vs_Th1 (Ota 2021)	-7.299624355774274
SLC4A7	812.6182096344162	0.2992110653321458	0.0410070299666031	7.29657977122041	2.951748724778163e-13	4.117055141110354e-12	Th2_vs_Th1 (Ota 2021)	7.29657977122041
PSMB8	1946.1645219673012	-0.1800141581103744	0.0246742657108226	-7.29562371663269	2.972786639005547e-13	4.144023711727149e-12	Th2_vs_Th1 (Ota 2021)	-7.29562371663269
TRGV10	86.19582308753871	-0.8892119460848907	0.1219102034624455	-7.293991157670509	3.00905194699196e-13	4.192176035365616e-12	Th2_vs_Th1 (Ota 2021)	-7.29399115767051
LINS1	1582.9559448729588	0.2222341006294359	0.0304954618404807	7.2874482699073235	3.158805285894445e-13	4.398293012207375e-12	Th2_vs_Th1 (Ota 2021)	7.2874482699073235
F2RL1	126.212915595578	0.553926871507024	0.0760492525032317	7.283791138952812	3.2456737952064e-13	4.5166640652675e-12	Th2_vs_Th1 (Ota 2021)	7.283791138952812
NUP210	3197.066859202527	-0.2676466133679251	0.0367674617210353	-7.279442225265154	3.352031840268932e-13	4.66200588344603e-12	Th2_vs_Th1 (Ota 2021)	-7.279442225265153
CBFA2T2	869.1286344984564	-0.1969165342762991	0.0270592288474459	-7.277241172927427	3.407158419673405e-13	4.7359696617036535e-12	Th2_vs_Th1 (Ota 2021)	-7.277241172927427
COMMD4	174.5872479391287	-0.2885912613828709	0.0396595429818995	-7.276716766872037	3.420423234229129e-13	4.751694126592624e-12	Th2_vs_Th1 (Ota 2021)	-7.276716766872036
AC113146.1	1.7831269022232203	3.125772368294316	0.4295667047596628	7.27657039910285	3.424134641519419e-13	4.75413651112043e-12	Th2_vs_Th1 (Ota 2021)	7.276570399102851
AC113133.1	2.622430747483992	2.809607010418061	0.3861379355242615	7.276174527124465	3.434192484010763e-13	4.765382603668071e-12	Th2_vs_Th1 (Ota 2021)	7.276174527124465
PLK1	28.39334646300525	-1.23811352216591	0.1702430639601569	-7.272622410365413	3.5257483465279066e-13	4.889640399210411e-12	Th2_vs_Th1 (Ota 2021)	-7.272622410365413
CCNDBP1	1817.712512339089	-0.2008249193268987	0.02761502509356	-7.27230624076934	3.534012851840044e-13	4.898310865656881e-12	Th2_vs_Th1 (Ota 2021)	-7.27230624076934
ASPHD2	97.56150594427616	-0.3602758106100279	0.0495445617323225	-7.271752903103922	3.5485226131010593e-13	4.915622759263897e-12	Th2_vs_Th1 (Ota 2021)	-7.271752903103922
PCLAF	22.312837276612814	-1.2936265655073291	0.1779120222710147	-7.271158795197876	3.564166593751096e-13	4.934485251724e-12	Th2_vs_Th1 (Ota 2021)	-7.271158795197876
JRKL	142.53708184026283	0.4272993909462256	0.0587894645426844	7.268298738049943	3.6404302093051353e-13	5.037204710874229e-12	Th2_vs_Th1 (Ota 2021)	7.268298738049944
POC1B-AS1	46.75299836998643	-0.65584480857047	0.0902469075887897	-7.267227499459909	3.669405473252805e-13	5.0744124894034094e-12	Th2_vs_Th1 (Ota 2021)	-7.26722749945991
DUSP5	105.5133246747513	-0.7190526910833406	0.0989658735198842	-7.265663056456205	3.7121284341894314e-13	5.130578873352445e-12	Th2_vs_Th1 (Ota 2021)	-7.265663056456205
PTPRC	21319.986050840234	-0.1736004769915954	0.0238946231306595	-7.265252774330062	3.723413334945941e-13	5.143255230377371e-12	Th2_vs_Th1 (Ota 2021)	-7.265252774330062
AC098613.1	1.0663319753003424	-3.2269143795759287	0.4444168057190582	-7.261008895365332	3.84213676043804e-13	5.304240874208817e-12	Th2_vs_Th1 (Ota 2021)	-7.261008895365333
B3GALNT2	97.70049119704636	-0.4122314182131428	0.0568531863866192	-7.250805881131122	4.142991046688251e-13	5.716341217990099e-12	Th2_vs_Th1 (Ota 2021)	-7.250805881131122
TRMT11	308.40174932585313	-0.2581785207406686	0.0356109849123403	-7.249968552574393	4.1686840888175843e-13	5.7485326933558736e-12	Th2_vs_Th1 (Ota 2021)	-7.249968552574393
SCFD1	805.4471164135565	0.2045826854366401	0.028220398744257	7.24946118907245	4.18432836309587e-13	5.766838506760497e-12	Th2_vs_Th1 (Ota 2021)	7.249461189072449
AC099552.1	0.9550084730171168	4.468343950482747	0.6165035972065164	7.247879770255324	4.233461357627077e-13	5.831251611957295e-12	Th2_vs_Th1 (Ota 2021)	7.247879770255324
AL109613.1	2.1768648681516245	2.838520095404064	0.3916780995514615	7.247073805389311	4.258719314452389e-13	5.862724513261126e-12	Th2_vs_Th1 (Ota 2021)	7.247073805389311
TSHZ3	14.13267052515765	-1.4983352740558342	0.2072068634500264	-7.231108319040786	4.790680393132448e-13	6.591315437447748e-12	Th2_vs_Th1 (Ota 2021)	-7.231108319040786
RASGRF2-AS1	3.23097995511279	-1.566516453320537	0.2167116884342837	-7.228573892983957	4.880922359051087e-13	6.7116818811833e-12	Th2_vs_Th1 (Ota 2021)	-7.228573892983957
GALNT4	152.22623608731152	-0.4466785715709924	0.0618035574087405	-7.227392569279855	4.923553399375926e-13	6.766480304201618e-12	Th2_vs_Th1 (Ota 2021)	-7.227392569279855
TMEM64	352.73207384884864	-0.3319081712594683	0.0459461200127388	-7.223856359741476	5.053363483187017e-13	6.940960147702529e-12	Th2_vs_Th1 (Ota 2021)	-7.223856359741476
AP000787.1	137.13609433620724	0.4091358101205399	0.0566437763565713	7.22296139906066	5.086745694110252e-13	6.9828710349097226e-12	Th2_vs_Th1 (Ota 2021)	7.22296139906066
KRT17P2	29.880712771995764	1.4754607557274957	0.2042794228200225	7.222757609940131	5.094377280139682e-13	6.9894052210439504e-12	Th2_vs_Th1 (Ota 2021)	7.22275760994013
AC022296.1	2.469449902219034	1.7217784771742104	0.238391275005027	7.222489485564868	5.104435248921698e-13	6.999259128084799e-12	Th2_vs_Th1 (Ota 2021)	7.222489485564868
TTC16	65.06169497786367	-0.8732402605348207	0.1209809015154386	-7.218000937308145	5.275735289780384e-13	7.230074392903422e-12	Th2_vs_Th1 (Ota 2021)	-7.218000937308146
SLC16A1-AS1	110.41916993555652	0.3577170104386186	0.0495613225060092	7.217664750476465	5.2887902922175e-13	7.24388671481608e-12	Th2_vs_Th1 (Ota 2021)	7.217664750476466
TRAFD1	1187.3353716433908	-0.1878688637037492	0.0260359894678547	-7.21573742898078	5.364247572036637e-13	7.343105829909995e-12	Th2_vs_Th1 (Ota 2021)	-7.21573742898078
PTGDS	33.27897186797649	-1.3525758682214213	0.1875099937895462	-7.213353490585142	5.45904551944364e-13	7.468673912183178e-12	Th2_vs_Th1 (Ota 2021)	-7.213353490585142
PIK3CG	668.816789873183	-0.2970502344618342	0.0411824524283491	-7.213029262369782	5.47206494505854e-13	7.482280263920215e-12	Th2_vs_Th1 (Ota 2021)	-7.2130292623697825
ZNF44	586.1379690885991	-0.2609683016360413	0.0362366460831301	-7.201778581752758	5.943214945202326e-13	8.12194882376639e-12	Th2_vs_Th1 (Ota 2021)	-7.201778581752757
CD86	1.806776479578436	-3.659675875426256	0.5083218831179233	-7.199524547278371	6.042287836432902e-13	8.252707275585882e-12	Th2_vs_Th1 (Ota 2021)	-7.199524547278372
USP24	729.926744167746	-0.3439073496740777	0.0477725715847692	-7.198845242480545	6.072462387774471e-13	8.289268763659162e-12	Th2_vs_Th1 (Ota 2021)	-7.198845242480546
BFSP2-AS1	2.9283280508634424	1.639653038425615	0.2279213482512493	7.193942344611534	6.294678489882228e-13	8.587790345585399e-12	Th2_vs_Th1 (Ota 2021)	7.193942344611534
TSPAN2	306.1559908935075	0.6193246992048239	0.0861117704651019	7.192102727185413	6.38009958104285e-13	8.699453428739603e-12	Th2_vs_Th1 (Ota 2021)	7.192102727185414
HSPA1A	267.45587464994605	0.4156259012357975	0.0578481984297586	7.18476828177226	6.732126530510954e-13	9.17431285700482e-12	Th2_vs_Th1 (Ota 2021)	7.18476828177226
MYO16	51.35407546333417	1.7026919477691822	0.236991046116071	7.184625645878856	6.739158167753703e-13	9.178756051760344e-12	Th2_vs_Th1 (Ota 2021)	7.184625645878856
KIAA0895	14.028898144398886	1.0835195618545697	0.150828383788806	7.183790839870981	6.780457089031033e-13	9.229840329414224e-12	Th2_vs_Th1 (Ota 2021)	7.183790839870981
ZDHHC20P1	4.537094236847088	-1.4451108236903314	0.2013465099763695	-7.177233039002924	7.113637763127392e-13	9.677966993670072e-12	Th2_vs_Th1 (Ota 2021)	-7.177233039002924
CEP41	166.2854550377541	-0.3686873847171017	0.0513714931491264	-7.176886676173465	7.131675257204748e-13	9.697086261737786e-12	Th2_vs_Th1 (Ota 2021)	-7.176886676173465
PENK	1.0351317986577069	4.051121993174332	0.5648868762759466	7.171563304641838	7.414613652823345e-13	1.0076174299054572e-11	Th2_vs_Th1 (Ota 2021)	7.171563304641838
TSPAN32	402.6420404864577	-0.5787348019301167	0.0807580773579601	-7.166277614124895	7.70644221355113e-13	1.046691389707706e-11	Th2_vs_Th1 (Ota 2021)	-7.166277614124896
CYP20A1	817.3819421905548	0.1789775653078615	0.0249820382066836	7.164249923370071	7.821360190371943e-13	1.0617071147432388e-11	Th2_vs_Th1 (Ota 2021)	7.16424992337007
SEMA5A-AS1	0.5183734659022862	3.7703189686913454	0.5264231016730463	7.1621457278541625	7.942392291609891e-13	1.07753559635169e-11	Th2_vs_Th1 (Ota 2021)	7.162145727854162
DGUOK-AS1	31.867773968288688	0.5026363700004494	0.0701817939248078	7.161919664506859	7.955504172686827e-13	1.0787131813873242e-11	Th2_vs_Th1 (Ota 2021)	7.16191966450686
WDR6	2788.742002032343	0.1762468434600774	0.0246130400862364	7.160710048111212	8.026024850367418e-13	1.087669369894725e-11	Th2_vs_Th1 (Ota 2021)	7.160710048111211
RAMP3	1.0432505072598592	3.41769670919501	0.4773928453723826	7.159086572671803	8.121638697395839e-13	1.1000142696489558e-11	Th2_vs_Th1 (Ota 2021)	7.159086572671802
USP49	39.32511035136459	0.5510768513122482	0.0770246371892903	7.154553029025772	8.394599151438922e-13	1.1363523289592431e-11	Th2_vs_Th1 (Ota 2021)	7.154553029025772
ZNF577	176.32453547798283	-0.5800344730351935	0.081073474990962	-7.154429646685986	8.402152375084575e-13	1.1367425606291463e-11	Th2_vs_Th1 (Ota 2021)	-7.154429646685986
CEP57	917.7814781955016	0.2197444351311955	0.030719197952506	7.15332592572682	8.470017404742677e-13	1.1451398955780598e-11	Th2_vs_Th1 (Ota 2021)	7.15332592572682
ELP3	654.3039310995209	-0.1738601665673007	0.0243050003157347	-7.153267406244211	8.473630600830296e-13	1.1451398955780598e-11	Th2_vs_Th1 (Ota 2021)	-7.153267406244211
GSTP1	598.7684264886299	-0.3333307460669811	0.0465995939988532	-7.153082622891173	8.485049700103217e-13	1.1460467516693238e-11	Th2_vs_Th1 (Ota 2021)	-7.153082622891174
COL24A1	4.468643500545531	4.253559749463223	0.5946990830603949	7.152457218487509	8.523810139061412e-13	1.1506434552114016e-11	Th2_vs_Th1 (Ota 2021)	7.152457218487507
RNVU1-19	12.6712711640491	-1.128817874460032	0.1578651911419018	-7.1505178962812685	8.645111023376722e-13	1.1663711596339582e-11	Th2_vs_Th1 (Ota 2021)	-7.1505178962812685
IKBKE	1340.5221608694574	0.2547951178265032	0.0356340363493937	7.150329963415388	8.656955519120529e-13	1.167322107367726e-11	Th2_vs_Th1 (Ota 2021)	7.150329963415388
HERC1	1877.193550979839	0.3507418950857696	0.0490863968985907	7.145399076863982	8.973480068233323e-13	1.2090556095756859e-11	Th2_vs_Th1 (Ota 2021)	7.145399076863983
GLRX	770.4231838898569	-0.2988950573587434	0.0418306824955785	-7.1453545466377735	8.976389689400817e-13	1.2090556095756859e-11	Th2_vs_Th1 (Ota 2021)	-7.1453545466377735
CALHM2	487.7691996813186	-0.4612231841532149	0.0645561969577192	-7.14452222852116	9.03094436715415e-13	1.2157309455318851e-11	Th2_vs_Th1 (Ota 2021)	-7.144522228521159
SLC4A10	45.43191760939658	-2.221830696859787	0.3110154997839819	-7.143794114450809	9.078935699525065e-13	1.2215158429560008e-11	Th2_vs_Th1 (Ota 2021)	-7.143794114450809
ZBTB43	349.14422435325514	-0.2612816208580419	0.0365865208023941	-7.141472190516245	9.233655855641365e-13	1.241646131880968e-11	Th2_vs_Th1 (Ota 2021)	-7.141472190516245
AC068633.1	1.1928871690253735	2.559207121299925	0.3584202024186043	7.140242385977418	9.316648488765345e-13	1.2521143432802854e-11	Th2_vs_Th1 (Ota 2021)	7.140242385977418
GLIPR2	1265.2249424513932	-0.2969642835050743	0.0415916571830256	-7.139996422798733	9.333334804950238e-13	1.2536646568304849e-11	Th2_vs_Th1 (Ota 2021)	-7.139996422798732
LRRC58	518.9991195380336	0.2772811391846429	0.0388399536018383	7.139069784355214	9.39646242279741e-13	1.2614478704272815e-11	Th2_vs_Th1 (Ota 2021)	7.139069784355213
ITGB2	8060.72349744828	-0.2757324860888927	0.0386492838957932	-7.134219791298762	9.733768801632077e-13	1.3060099165541516e-11	Th2_vs_Th1 (Ota 2021)	-7.1342197912987615
VGLL4	174.4349032362292	-0.3338118598006052	0.0468068388493324	-7.131689898459484	9.914404573611398e-13	1.3295134595985004e-11	Th2_vs_Th1 (Ota 2021)	-7.131689898459484
DNPH1	244.1233203566579	0.32943742939961	0.046207057536388	7.129591169924164	1.006674817306713e-12	1.3491992499134407e-11	Th2_vs_Th1 (Ota 2021)	7.129591169924164
IFI35	371.28617850559607	-0.3047136351513583	0.0427437180993111	-7.128851880488819	1.012095736227309e-12	1.3557181135958434e-11	Th2_vs_Th1 (Ota 2021)	-7.12885188048882
CHRNB1	178.47068556847495	0.2967110373860742	0.0416483177670301	7.124202207776998	1.0468526180001218e-12	1.4007320548579984e-11	Th2_vs_Th1 (Ota 2021)	7.124202207777
MIR548AR	8.830859123983812	-0.9079811328150348	0.1274510330865162	-7.124156712003106	1.0471984256583317e-12	1.4007320548579984e-11	Th2_vs_Th1 (Ota 2021)	-7.124156712003107
AC139491.3	5.1354296346915085	1.635340140714959	0.2295495600512937	7.1241266607068905	1.0474269032587852e-12	1.4007320548579984e-11	Th2_vs_Th1 (Ota 2021)	7.1241266607068905
CREB3L2	254.95388280389992	-0.3635713919865108	0.0510438681851157	-7.1227241373632335	1.0581447699706784e-12	1.4142880591057848e-11	Th2_vs_Th1 (Ota 2021)	-7.122724137363233
ACP6	213.86208920180067	-0.3439381627259912	0.0482993008847232	-7.120976006399638	1.0716544851227115e-12	1.4315586450824189e-11	Th2_vs_Th1 (Ota 2021)	-7.120976006399639
SMURF2	298.77015443872875	-0.262810335356732	0.0369115085991519	-7.12001067772044	1.0791870254100256e-12	1.4408301158230728e-11	Th2_vs_Th1 (Ota 2021)	-7.120010677720441
POU2AF1	13.427260413130975	-1.2100961991434784	0.1700102939669048	-7.117781934892969	1.0967771106965797e-12	1.4635119570857478e-11	Th2_vs_Th1 (Ota 2021)	-7.117781934892969
CXADR	15.664964011238204	-0.9515819975920584	0.133756029368529	-7.114311048889081	1.124732380786729e-12	1.4999924063544216e-11	Th2_vs_Th1 (Ota 2021)	-7.114311048889081
EIF4A2	3334.44442304183	0.1524633908236153	0.0214308308725798	7.114208111207112	1.1255720507172397e-12	1.5002901501865768e-11	Th2_vs_Th1 (Ota 2021)	7.114208111207111
TRAC	10996.392166665511	-0.162548153694054	0.0228571523928573	-7.111478757294769	1.1480613411526018e-12	1.5294288441331786e-11	Th2_vs_Th1 (Ota 2021)	-7.111478757294768
AC104971.4	18.53024205548107	0.7134785215429127	0.1004102315737942	7.105635654455769	1.1976999737644828e-12	1.5946837889197888e-11	Th2_vs_Th1 (Ota 2021)	7.10563565445577
CLIP1	1382.3778097511456	-0.1591853055293348	0.0224101463729497	-7.103269335245384	1.218396261592407e-12	1.621353013171e-11	Th2_vs_Th1 (Ota 2021)	-7.103269335245384
LONRF2	4.772881081469293	3.207160243298083	0.4519642337074025	7.096048766934883	1.2837419478936517e-12	1.7073767906985566e-11	Th2_vs_Th1 (Ota 2021)	7.096048766934883
DSN1	223.4156068242197	-0.2762215664121669	0.0389269310077363	-7.095898887001152	1.2851341500599409e-12	1.708294925085139e-11	Th2_vs_Th1 (Ota 2021)	-7.095898887001152
ARHGEF7	527.3434266167459	-0.2880125093739431	0.0405925447727427	-7.095207038296821	1.291579808808405e-12	1.7159258169534806e-11	Th2_vs_Th1 (Ota 2021)	-7.095207038296821
AC133644.2	48.33401486509465	-1.0363190750728988	0.1460670660618497	-7.094816805823198	1.295229418974297e-12	1.7198357244089148e-11	Th2_vs_Th1 (Ota 2021)	-7.094816805823199
FAM13A-AS1	40.43556533470495	0.5347406344814425	0.0753720503998531	7.094680742325728	1.2965043168892197e-12	1.7205898892457317e-11	Th2_vs_Th1 (Ota 2021)	7.094680742325729
SFMBT2	233.7577949083191	-0.4837112136845103	0.0681809821975611	-7.094518120652904	1.298029676922293e-12	1.7216754390524078e-11	Th2_vs_Th1 (Ota 2021)	-7.094518120652904
HIP1	37.01600288115336	-0.7289348920987289	0.1027629426396919	-7.093363360122188	1.308911870965574e-12	1.7351637269842648e-11	Th2_vs_Th1 (Ota 2021)	-7.093363360122189
CTSS	1198.3988377640908	-0.1921707493707062	0.0270940372652244	-7.092732156877932	1.314897970038488e-12	1.7421503371130516e-11	Th2_vs_Th1 (Ota 2021)	-7.092732156877931
TUBA1B	1718.2722177971136	-0.259501755088158	0.0365895958343717	-7.092227972750271	1.3196987567639989e-12	1.7475597410706727e-11	Th2_vs_Th1 (Ota 2021)	-7.092227972750271
FBXO10	59.595289155361726	-0.5750015011914	0.0810804511080363	-7.091740281824957	1.3243588590487646e-12	1.7527770674490418e-11	Th2_vs_Th1 (Ota 2021)	-7.091740281824958
MGEA5	3784.1024656428094	-0.1904183819340576	0.0268549527853201	-7.090624342417268	1.3350829810526618e-12	1.7660100367304746e-11	Th2_vs_Th1 (Ota 2021)	-7.090624342417269
RNVU1-15	5.696146322137259	-1.3047931800918162	0.184043423847659	-7.0895941447592925	1.3450587403888998e-12	1.7782392548791656e-11	Th2_vs_Th1 (Ota 2021)	-7.0895941447592925
GABARAPL1	122.77090174613204	0.4212358972334956	0.0594181615418806	7.089345854913224	1.3474739328293513e-12	1.7804651493557862e-11	Th2_vs_Th1 (Ota 2021)	7.089345854913224
PI4K2A	218.75681781277723	-0.32203924981656	0.0454711174945212	-7.082281403252559	1.418003364555719e-12	1.8726415566967794e-11	Th2_vs_Th1 (Ota 2021)	-7.082281403252559
BMP1	13.081785758291211	-1.123862193638844	0.1587375220189337	-7.08000338763505	1.4415093784203626e-12	1.902651668187267e-11	Th2_vs_Th1 (Ota 2021)	-7.08000338763505
FLT1	8.718238925429054	2.2760911977215024	0.321495190513384	7.079705279842274	1.444613594193805e-12	1.9057154617389167e-11	Th2_vs_Th1 (Ota 2021)	7.079705279842274
HINT1	1696.8434260552417	0.2038244511751904	0.0287923690929465	7.079113584478285	1.4507943969652141e-12	1.9128323308632907e-11	Th2_vs_Th1 (Ota 2021)	7.079113584478286
HDGFL3	26.839646475497627	1.300252527868045	0.1836831656828328	7.078778956331801	1.4543013741608553e-12	1.916418037125125e-11	Th2_vs_Th1 (Ota 2021)	7.078778956331801
CARMIL3	3.3239793084315794	-2.5667993309483217	0.3626175795957864	-7.07852976628866	1.4569183428491245e-12	1.9186026529390222e-11	Th2_vs_Th1 (Ota 2021)	-7.07852976628866
C12orf66	164.64106923463083	0.3118169058084932	0.0440514489794815	7.07847103857429	1.4575357678147221e-12	1.9186026529390222e-11	Th2_vs_Th1 (Ota 2021)	7.07847103857429
A2M-AS1	15.130763284737244	-1.314636810554921	0.1857574453620014	-7.077168874674045	1.4712920139047324e-12	1.9356635852122852e-11	Th2_vs_Th1 (Ota 2021)	-7.0771688746740455
LGALS9B	1.0825884249866486	-3.732902122675015	0.5277058559877688	-7.073831151044752	1.5071365572593609e-12	1.981750225128881e-11	Th2_vs_Th1 (Ota 2021)	-7.073831151044753
LMO4	125.66808182813078	0.533584156293554	0.0754477597276446	7.072233267358956	1.524598480930049e-12	2.0036286407859865e-11	Th2_vs_Th1 (Ota 2021)	7.072233267358956
C2CD4D	44.24918456342721	-0.7043502344080027	0.099606030734732	-7.071361334373505	1.5342106516032373e-12	2.0151728574943974e-11	Th2_vs_Th1 (Ota 2021)	-7.071361334373504
ALPK2	9.735575207660352	1.6023960595186386	0.2267854528610712	7.065691556945967	1.5981805191202088e-12	2.0980644905537627e-11	Th2_vs_Th1 (Ota 2021)	7.065691556945967
CCDC82	805.8211237266062	0.2240926261362138	0.0317252895797138	7.063532881966368	1.623217674880051e-12	2.129784096436957e-11	Th2_vs_Th1 (Ota 2021)	7.063532881966367
TC2N	5542.10801173998	-0.2217101255288413	0.031406453670236	-7.059381102265491	1.6724580794895612e-12	2.1932089006840748e-11	Th2_vs_Th1 (Ota 2021)	-7.059381102265492
INPP4A	1948.0008924393933	-0.2311723206050094	0.0327635591302137	-7.055775585498822	1.716406437749137e-12	2.2496293100902663e-11	Th2_vs_Th1 (Ota 2021)	-7.055775585498821
SAR1B	598.5530088290061	0.2194413561635904	0.0311063669887424	7.05454790792533	1.7316278543516105e-12	2.2683579304124782e-11	Th2_vs_Th1 (Ota 2021)	7.054547907925329
LARP1B	109.96552263077922	0.3465443532921873	0.0491321460892707	7.053311953085318	1.747085642376412e-12	2.28737587142547e-11	Th2_vs_Th1 (Ota 2021)	7.053311953085318
RHPN1	191.9968080277724	-0.4222621312557718	0.0598717777986441	-7.0527742248758525	1.753853062298521e-12	2.295001595875468e-11	Th2_vs_Th1 (Ota 2021)	-7.052774224875853
CDKN3	25.022349958871263	-0.7752569403014979	0.1100182986029139	-7.046618154854513	1.83318470422864e-12	2.3975218977012822e-11	Th2_vs_Th1 (Ota 2021)	-7.046618154854513
EHD3	73.42615657423637	-0.4919885475351362	0.0698675465519919	-7.041732131942297	1.8986457381120334e-12	2.481801214817872e-11	Th2_vs_Th1 (Ota 2021)	-7.041732131942298
RRP1B	1115.4219208536654	0.1597658914099883	0.0226931422417387	7.040271889546264	1.918650730624219e-12	2.506604408623879e-11	Th2_vs_Th1 (Ota 2021)	7.040271889546265
AKR1A1	505.5058474996662	0.1687076419242355	0.0239667962360339	7.039223777043033	1.9331369547604776e-12	2.5241749110469563e-11	Th2_vs_Th1 (Ota 2021)	7.039223777043033
ZNF826P	57.34493014364961	-0.5632534741985494	0.0800997671809529	-7.031899018209459	2.0374124429007067e-12	2.6589051714616783e-11	Th2_vs_Th1 (Ota 2021)	-7.031899018209458
SYNGR2	1118.7571558054149	0.2413663231248756	0.0343265981669134	7.031466443346044	2.0437402215788368e-12	2.6657338292072514e-11	Th2_vs_Th1 (Ota 2021)	7.031466443346045
LINC02328	69.14382100736644	-0.3714402608696922	0.0528358979560166	-7.030073780120072	2.064243553364241e-12	2.6910350211747327e-11	Th2_vs_Th1 (Ota 2021)	-7.030073780120072
ERAP1	1496.0011424789918	-0.401972376399792	0.0572213912545887	-7.024861989309934	2.1427794349898138e-12	2.7919223055790728e-11	Th2_vs_Th1 (Ota 2021)	-7.024861989309934
PTPN20	20.939967878964808	1.095711042481533	0.1560792262358006	7.020223439768724	2.215137122960943e-12	2.884656096080599e-11	Th2_vs_Th1 (Ota 2021)	7.020223439768725
VAT1	344.2746783807504	0.2565306981816063	0.0365536604278991	7.017920918962538	2.2519393301524327e-12	2.9310134415283454e-11	Th2_vs_Th1 (Ota 2021)	7.017920918962539
AC064805.2	1.608814291910338	2.2548117439359943	0.3213176065228136	7.01739244337332	2.2604704361584146e-12	2.94054462563654e-11	Th2_vs_Th1 (Ota 2021)	7.017392443373321
SYNE1	2822.4677435148246	-0.2610412312076319	0.0372069028668542	-7.015935514487028	2.284153923065643e-12	2.9697661502935194e-11	Th2_vs_Th1 (Ota 2021)	-7.015935514487029
OR4D1	54.99035370736862	0.4463892203853885	0.0636441878517429	7.013825385363354	2.318887747701757e-12	3.013316011282064e-11	Th2_vs_Th1 (Ota 2021)	7.013825385363354
ZBED3	18.71909902337381	0.8103428842520425	0.1155396065080194	7.013550666678079	2.323447701010308e-12	3.0176303946045825e-11	Th2_vs_Th1 (Ota 2021)	7.013550666678079
HTT	265.89468528977176	-0.3167623037605886	0.0451761194891215	-7.011720071195257	2.354058424723078e-12	3.055756159964533e-11	Th2_vs_Th1 (Ota 2021)	-7.011720071195256
S100A11	1584.1791224841156	0.3012515582638783	0.0429853641792538	7.008235570777653	2.4134222045842605e-12	3.131145151246073e-11	Th2_vs_Th1 (Ota 2021)	7.008235570777653
ZNF518B	319.07083400451825	0.3924517731805674	0.0560248640209554	7.004957174617603	2.470613932014584e-12	3.203637319728447e-11	Th2_vs_Th1 (Ota 2021)	7.004957174617604
RACK1	4439.544767697857	0.1841215173245726	0.0262862187263861	7.0044885208138	2.478897453475508e-12	3.2126669393046e-11	Th2_vs_Th1 (Ota 2021)	7.0044885208138
DYNLRB1	539.9439701389357	0.2199903066759071	0.0314149109961153	7.002735315822158	2.510127838588407e-12	3.251410402522791e-11	Th2_vs_Th1 (Ota 2021)	7.002735315822157
INPP5F	250.67267921443087	0.325999037734609	0.0465544218658734	7.002536486734489	2.5136939129788485e-12	3.2542976674463934e-11	Th2_vs_Th1 (Ota 2021)	7.002536486734488
POU2F2	175.47744621258144	-0.3365767836883732	0.0480803718883448	-7.000294932618075	2.5542423921146144e-12	3.3050348528270916e-11	Th2_vs_Th1 (Ota 2021)	-7.000294932618075
WDR77	582.2101142344565	0.1745765670277935	0.0249410933581198	6.999555493462688	2.567758620747907e-12	3.320758611603789e-11	Th2_vs_Th1 (Ota 2021)	6.999555493462688
CALM3	1420.188217298804	0.2299750124388664	0.0328570295549724	6.999263644758258	2.5731126158432346e-12	3.325915451779527e-11	Th2_vs_Th1 (Ota 2021)	6.9992636447582575
ZC3H8	245.7547004817712	0.2376047370090469	0.0339581088703409	6.996995560508718	2.615095692933827e-12	3.378387158721678e-11	Th2_vs_Th1 (Ota 2021)	6.996995560508718
RANGRF	215.4855476742553	0.2130762137100196	0.0304636583347341	6.994439452042891	2.6632156535130013e-12	3.438727097657981e-11	Th2_vs_Th1 (Ota 2021)	6.994439452042892
FBXO34	818.7616658503555	-0.2281240726948411	0.032617291213568	-6.9939613072451206	2.672312875368349e-12	3.4486438533186755e-11	Th2_vs_Th1 (Ota 2021)	-6.99396130724512
JAML	1536.8035329686056	-0.3888158388589376	0.0556019095845025	-6.992850457195609	2.693565806944676e-12	3.47422883811481e-11	Th2_vs_Th1 (Ota 2021)	-6.992850457195609
Z82188.2	1.2853219730581096	-2.510239266418196	0.3593620229356671	-6.98526584949567	2.8431707940888413e-12	3.665250739265271e-11	Th2_vs_Th1 (Ota 2021)	-6.985265849495671
MYO6	95.40838399282258	-1.1704346903322371	0.1675920949628612	-6.98382993894556	2.8723973692238085e-12	3.7009676849940846e-11	Th2_vs_Th1 (Ota 2021)	-6.98382993894556
SDK1	2.642139909575876	2.9808491608581607	0.4268621446532274	6.983165872625532	2.8860132373424705e-12	3.7165437134221365e-11	Th2_vs_Th1 (Ota 2021)	6.983165872625532
AL357060.2	230.7526979502333	-0.6368250633854164	0.0912002670746816	-6.982710509651647	2.8953864588879557e-12	3.726642571278368e-11	Th2_vs_Th1 (Ota 2021)	-6.982710509651647
GYPC	495.46636382083176	0.299084634786513	0.0428344454846388	6.982339362692801	2.9030482487195002e-12	3.734529139830017e-11	Th2_vs_Th1 (Ota 2021)	6.982339362692801
MTFR2	13.017270689077154	-0.8976855598291102	0.128571093257774	-6.98201700773694	2.909718929173399e-12	3.741133070108366e-11	Th2_vs_Th1 (Ota 2021)	-6.98201700773694
SLC35C2	977.208255120308	0.1617851814305149	0.0231956037504296	6.974820882923492	3.062607574932948e-12	3.9356286043449324e-11	Th2_vs_Th1 (Ota 2021)	6.974820882923492
COX7A2L	826.2513231072078	0.1644880525661119	0.0235888250484324	6.973134618972594	3.0995576608878117e-12	3.981009704926039e-11	Th2_vs_Th1 (Ota 2021)	6.973134618972593
CUX1	310.1636703855956	-0.2532669441565535	0.0363299329278452	-6.971302277369082	3.14020429752768e-12	4.03108820662058e-11	Th2_vs_Th1 (Ota 2021)	-6.971302277369082
LZTS3	35.423929905222835	0.6813088518604206	0.0977724365846527	6.968312089374326	3.2076604410931978e-12	4.1155112006203136e-11	Th2_vs_Th1 (Ota 2021)	6.968312089374325
AC027279.1	6.786337645967237	-1.3604156098754592	0.1952493175423528	-6.9675818947759565	3.2243476746644453e-12	4.1347417309619564e-11	Th2_vs_Th1 (Ota 2021)	-6.967581894775956
GORASP1	379.6672815905978	0.2045065815756057	0.0293645368828209	6.9644068418885166	3.2979028085182057e-12	4.226838149369384e-11	Th2_vs_Th1 (Ota 2021)	6.964406841888517
LAMP3	70.09692166467147	-1.0543935323890377	0.1516305462360226	-6.953701338962446	3.558245087423458e-12	4.5581119569894496e-11	Th2_vs_Th1 (Ota 2021)	-6.953701338962446
ZMIZ1	194.62284257157853	0.3743799609184937	0.053846276040621	6.9527549247057605	3.5822070073697748e-12	4.586393285237925e-11	Th2_vs_Th1 (Ota 2021)	6.9527549247057605
SPATS2L	107.35083697883915	-0.7207894342715636	0.1036749759758974	-6.952395479108999	3.591349075254563e-12	4.5956806068675494e-11	Th2_vs_Th1 (Ota 2021)	-6.952395479108998
CD28	2802.395339351436	0.2423267274915743	0.0348563372547474	6.9521569555782765	3.5974282579518784e-12	4.601040797177655e-11	Th2_vs_Th1 (Ota 2021)	6.9521569555782765
CCNB1IP1	72.62844219610845	-0.3903119297764574	0.0561779112856942	-6.947782871305343	3.7107151831799424e-12	4.7434399602634775e-11	Th2_vs_Th1 (Ota 2021)	-6.947782871305343
CDK18	3.9922140158043296	-1.574924512136141	0.2266957081319087	-6.947306259630334	3.723268554341143e-12	4.756988626987354e-11	Th2_vs_Th1 (Ota 2021)	-6.947306259630334
LRRC37B	194.1534281760204	-0.2705693777436203	0.0389579391031877	-6.9451666071699565	3.780139346827215e-12	4.8271149822889596e-11	Th2_vs_Th1 (Ota 2021)	-6.945166607169958
NR3C2	160.82099976073988	-0.3957347970289097	0.0570230918429055	-6.93990424298862	3.923658076745579e-12	5.0077563675883926e-11	Th2_vs_Th1 (Ota 2021)	-6.93990424298862
AL121787.1	7.437843918173966	-0.9464749332915698	0.1363854003360754	-6.939708582878404	3.9290959990433806e-12	5.012068528339458e-11	Th2_vs_Th1 (Ota 2021)	-6.939708582878404
IER5L	5.417864053515621	-1.3234358771943504	0.1907231158092094	-6.939042871542923	3.947653308638919e-12	5.0331028747492224e-11	Th2_vs_Th1 (Ota 2021)	-6.939042871542923
AL157813.1	12.13729089468819	0.7371524250309577	0.1062342278283439	6.938935219843343	3.9506622581874476e-12	5.0343020262839944e-11	Th2_vs_Th1 (Ota 2021)	6.938935219843343
DCHS2	0.9923552557843688	4.355674466373511	0.6277267064560774	6.93880700243599	3.9542489694010594e-12	5.036235775314096e-11	Th2_vs_Th1 (Ota 2021)	6.93880700243599
RASSF1-AS1	24.459493337719227	-0.7113965056114299	0.1025755356899793	-6.935342826397994	4.052372181005577e-12	5.1585087088647874e-11	Th2_vs_Th1 (Ota 2021)	-6.935342826397994
OSCAR	2.035607949410756	-1.8677636761499616	0.2693821834625498	-6.933508564457915	4.105290453215164e-12	5.2231397982647085e-11	Th2_vs_Th1 (Ota 2021)	-6.933508564457914
ESCO2	12.010598461383555	-1.379130484780301	0.1989531367299387	-6.931936371791658	4.151186796551893e-12	5.2787740564930257e-11	Th2_vs_Th1 (Ota 2021)	-6.931936371791658
AAED1	108.7200817702553	0.3646113297961179	0.0526134398697825	6.930003639726376	4.208297928555132e-12	5.3486038267939085e-11	Th2_vs_Th1 (Ota 2021)	6.930003639726376
LMNB1	97.67035630648898	-0.5910614805592417	0.0854268401656949	-6.918920088965148	4.55099473054007e-12	5.781140957547744e-11	Th2_vs_Th1 (Ota 2021)	-6.918920088965147
TIAM2	25.006906330969212	0.7795015666514042	0.1126870081076099	6.917404053420453	4.599947197369909e-12	5.840277247615348e-11	Th2_vs_Th1 (Ota 2021)	6.917404053420453
ZNF814	76.7616497726733	-0.6897354575971377	0.0997127726426172	-6.917222732028861	4.60583647509441e-12	5.844705629161774e-11	Th2_vs_Th1 (Ota 2021)	-6.91722273202886
LMNB2	233.9489455331278	-0.3266510652544052	0.0472321151655624	-6.915867818102094	4.650078361856951e-12	5.897772654988865e-11	Th2_vs_Th1 (Ota 2021)	-6.915867818102095
SERPINE2	32.605133384093136	-1.6297128315672564	0.2361426764758008	-6.901390531729084	5.149594665263954e-12	6.527915862388509e-11	Th2_vs_Th1 (Ota 2021)	-6.901390531729084
PCAT29	1.0483642151441035	-3.017767731842155	0.4373987069674877	-6.899352201483459	5.224020736494001e-12	6.618815237143545e-11	Th2_vs_Th1 (Ota 2021)	-6.89935220148346
RCN1	132.09512576553936	-0.3762691870847232	0.0545736508180163	-6.894704338902421	5.397694680121535e-12	6.835301291336006e-11	Th2_vs_Th1 (Ota 2021)	-6.894704338902421
MFSD7	3.7454725456113542	-1.5547659848500657	0.2255342070645575	-6.893703642946831	5.435820932513719e-12	6.880002375270484e-11	Th2_vs_Th1 (Ota 2021)	-6.893703642946831
R3HDM4	1388.6877743495688	0.2150098986742407	0.0311920044858208	6.89310937910321	5.458587017037404e-12	6.905226060689883e-11	Th2_vs_Th1 (Ota 2021)	6.89310937910321
AC010175.1	5.482115503828847	-1.2500691448636918	0.1814000388629661	-6.8912286496698245	5.531254895743205e-12	6.993517553636046e-11	Th2_vs_Th1 (Ota 2021)	-6.8912286496698245
IL16	5058.92032098719	0.2100655889982639	0.0305045904125311	6.8863599267331965	5.723806452599827e-12	7.233215225847724e-11	Th2_vs_Th1 (Ota 2021)	6.886359926733196
RNU6-299P	2.6233775041967733	1.6901312379405884	0.2454449022676776	6.885990388577565	5.738686550302178e-12	7.248255939169939e-11	Th2_vs_Th1 (Ota 2021)	6.885990388577565
AL162586.1	28.42559120193903	-0.5744194023089908	0.0834293581417335	-6.885099143794693	5.774730238896958e-12	7.289997888200885e-11	Th2_vs_Th1 (Ota 2021)	-6.885099143794694
ZDHHC11	22.66390666424344	1.227234161635136	0.1782765826668767	6.883877530501668	5.824495400478432e-12	7.349009515409256e-11	Th2_vs_Th1 (Ota 2021)	6.883877530501668
ZNF438	117.18752375657618	-0.414815024016532	0.0603061541202319	-6.878485787528721	6.049208415346643e-12	7.628584643581446e-11	Th2_vs_Th1 (Ota 2021)	-6.878485787528721
PPP4R2	581.3399591079874	0.2244075488918028	0.0326352282859962	6.876236529593887	6.145443271801982e-12	7.745931838031507e-11	Th2_vs_Th1 (Ota 2021)	6.876236529593887
SORCS3	25.364331291456672	1.7593275783152569	0.2559565436540003	6.873540145523687	6.262787365874224e-12	7.889750605487201e-11	Th2_vs_Th1 (Ota 2021)	6.873540145523687
ZFR2	8.641369999189225	-0.930267289624248	0.1353439149732349	-6.873358804555153	6.270757487617613e-12	7.895704422717283e-11	Th2_vs_Th1 (Ota 2021)	-6.873358804555153
KRI1	953.2761686994404	-0.1979867747332968	0.0288136654357201	-6.871280405992834	6.362818117517441e-12	8.007478291740279e-11	Th2_vs_Th1 (Ota 2021)	-6.871280405992834
TNFSF9	7.440168609561509	-1.4437357762350067	0.210280597292031	-6.865758395340643	6.6138929657640506e-12	8.319149400192827e-11	Th2_vs_Th1 (Ota 2021)	-6.865758395340643
AC007663.1	7.266998840028902	0.863690062588313	0.1258490244035933	6.86290630127167	6.747348665570042e-12	8.48263012248498e-11	Th2_vs_Th1 (Ota 2021)	6.862906301271671
BAALC-AS1	6.507922579611934	1.2184753080414463	0.1776228506718827	6.859901771829451	6.890791326899024e-12	8.658490970851592e-11	Th2_vs_Th1 (Ota 2021)	6.859901771829451
LEPROT	362.4239881209872	-0.2820962777969709	0.0411312924017887	-6.858434571939274	6.961920362908438e-12	8.743352926358537e-11	Th2_vs_Th1 (Ota 2021)	-6.8584345719392745
N4BP2	962.237995176514	0.2713590897939432	0.0395699300843823	6.857709609677696	6.997331227821996e-12	8.783292663948406e-11	Th2_vs_Th1 (Ota 2021)	6.857709609677695
AGFG1	725.4800271532584	0.1962622489141587	0.0286232115361242	6.8567515097480936	7.0444006158114586e-12	8.837817865372944e-11	Th2_vs_Th1 (Ota 2021)	6.856751509748093
TRMT6	274.9000446639237	0.3084313768464176	0.0449923796008034	6.855191469821927	7.12170675004353e-12	8.930201988114862e-11	Th2_vs_Th1 (Ota 2021)	6.855191469821926
ETHE1	215.78665411461157	0.2971759607381385	0.0433720941325519	6.851778007995688	7.293768344946455e-12	9.141247566820379e-11	Th2_vs_Th1 (Ota 2021)	6.851778007995688
WDR11	783.7680382421958	-0.2018202963669975	0.0294594399439434	-6.850785240691224	7.344570700544268e-12	9.200180457053367e-11	Th2_vs_Th1 (Ota 2021)	-6.850785240691224
CEP135	556.8564718331932	0.2062769249302526	0.0301325514450564	6.845650800808463	7.612897572307932e-12	9.531394753724422e-11	Th2_vs_Th1 (Ota 2021)	6.845650800808464
BABAM2	445.774444210337	-0.1750096279803453	0.0255705035066089	-6.844199526032497	7.690467193176456e-12	9.623562005898292e-11	Th2_vs_Th1 (Ota 2021)	-6.844199526032497
RBM47	4.605201371871808	2.222732746574752	0.324968468901865	6.839841274711424	7.928097312726008e-12	9.915825308038968e-11	Th2_vs_Th1 (Ota 2021)	6.839841274711424
GGH	20.721306052435374	-0.7830416826096669	0.1145389191165326	-6.836468238477044	8.116934370897954e-12	1.0146793305253481e-10	Th2_vs_Th1 (Ota 2021)	-6.836468238477044
TMEM107	223.20488979484176	-0.3338847405247499	0.0488584828634336	-6.833710769489199	8.274577406635302e-12	1.0338549255651776e-10	Th2_vs_Th1 (Ota 2021)	-6.833710769489199
RHOBTB3	16.097594780402222	0.9074483277438196	0.1328111564134815	6.832621236416742	8.337688871202892e-12	1.0412057949523199e-10	Th2_vs_Th1 (Ota 2021)	6.832621236416742
SEMA4D	4323.534976520177	0.2745415028655795	0.0401890847037744	6.831245470982202	8.418054529281403e-12	1.0507027137855387e-10	Th2_vs_Th1 (Ota 2021)	6.831245470982203
SPTSSB	7.2006009581448085	-1.8803218432859403	0.2756733657372209	-6.820832466921424	9.051445045482231e-12	1.12918052773958e-10	Th2_vs_Th1 (Ota 2021)	-6.820832466921424
TNNC2	1.822209313437272	1.6620036987333506	0.2436898709421665	6.820159132210234	9.093971928446336e-12	1.1339046248281523e-10	Th2_vs_Th1 (Ota 2021)	6.820159132210234
AC068389.2	3.235843331150535	1.407090725044513	0.2063481785066273	6.81901209512892	9.166868415806031e-12	1.1424086552601281e-10	Th2_vs_Th1 (Ota 2021)	6.81901209512892
RNA5SP299	0.5051535057506328	3.301733726545619	0.4842104405563464	6.818799121208548	9.18046620802028e-12	1.1435177432804788e-10	Th2_vs_Th1 (Ota 2021)	6.818799121208548
IGHM	32.68436818803365	1.3756256814980128	0.2017541136157498	6.8183277993427	9.210629096248488e-12	1.1466879875887056e-10	Th2_vs_Th1 (Ota 2021)	6.8183277993427005
CNR2	2.732710502025754	-2.7619948941309995	0.4052108769123561	-6.816191399344882	9.348572896482408e-12	1.1632664403245672e-10	Th2_vs_Th1 (Ota 2021)	-6.816191399344882
UBR2	1192.5740663240567	-0.2383500503726553	0.034986038524348	-6.812719028099697	9.577108126232764e-12	1.1910947096800166e-10	Th2_vs_Th1 (Ota 2021)	-6.812719028099698
SERINC5	1378.5521508729478	0.3795213818765278	0.0557226305905917	6.810902103042614	9.698861802986704e-12	1.205621028717535e-10	Th2_vs_Th1 (Ota 2021)	6.810902103042614
PPP1R9B	23.957487881657904	0.5704691322809563	0.0837709028670681	6.809872076778318	9.768556895978911e-12	1.213664656923077e-10	Th2_vs_Th1 (Ota 2021)	6.809872076778319
AC104078.1	1.2486347897643308	-2.141710400617939	0.3145627196780812	-6.808532183374219	9.85995332375806e-12	1.2243949180966704e-10	Th2_vs_Th1 (Ota 2021)	-6.808532183374219
DUSP3	133.4791674213614	0.3702756482051506	0.0543876731187291	6.808080341970741	9.890962681697148e-12	1.227619279499372e-10	Th2_vs_Th1 (Ota 2021)	6.80808034197074
PCBP4	192.81551851287375	0.3162627668911689	0.0464754895890926	6.804936745957218	1.0109364489203737e-11	1.254086759952751e-10	Th2_vs_Th1 (Ota 2021)	6.804936745957218
CLMP	20.860085999137457	-0.6313955538964893	0.0927930298807461	-6.804342467402272	1.0151179827608949e-11	1.2586325309433227e-10	Th2_vs_Th1 (Ota 2021)	-6.8043424674022726
RGS9	28.092460764341148	-1.198873916339174	0.1762334523802479	-6.802760203281036	1.0263340891714389e-11	1.2718913134594526e-10	Th2_vs_Th1 (Ota 2021)	-6.802760203281036
TOMM20P2	208.64704922215444	-0.4084168098204326	0.0600628102529747	-6.799828514520851	1.047437549532245e-11	1.2973833342526875e-10	Th2_vs_Th1 (Ota 2021)	-6.799828514520851
STX2	591.8429460044028	0.3461540486742206	0.0509532056243151	6.793567635890491	1.0939391464299078e-11	1.3542922118493148e-10	Th2_vs_Th1 (Ota 2021)	6.793567635890492
VOPP1	396.9148305995336	0.4107458517459201	0.0604836980102523	6.791017501547215	1.1134541536821548e-11	1.377750922545499e-10	Th2_vs_Th1 (Ota 2021)	6.791017501547215
NDUFB9	857.5569241434131	0.1773035090467453	0.0261215490793064	6.787633784981204	1.1398754276924658e-11	1.4097270342788073e-10	Th2_vs_Th1 (Ota 2021)	6.787633784981204
CHRNA5	4.420962011906833	-1.2559012863643766	0.1851532323135002	-6.783037328983232	1.1767521522279574e-11	1.4545947502832023e-10	Th2_vs_Th1 (Ota 2021)	-6.783037328983232
LINC01358	4.827160742180609	-1.1948823680865632	0.1761730493749955	-6.782435635448303	1.1816651348404987e-11	1.4599262800448169e-10	Th2_vs_Th1 (Ota 2021)	-6.782435635448304
TMEM43	1751.6202901692527	0.1546377965809963	0.0228427896114839	6.769654635494006	1.2909017388136749e-11	1.5938099241229068e-10	Th2_vs_Th1 (Ota 2021)	6.769654635494006
MCM10	17.493954739373848	-1.9537789855352377	0.2886104646458409	-6.769605488604702	1.2913403058344107e-11	1.5938099241229068e-10	Th2_vs_Th1 (Ota 2021)	-6.769605488604702
AKR1C3	54.74036737884462	-1.0368224631666134	0.1531952552332199	-6.767980258841476	1.3059256954663134e-11	1.6104322038188017e-10	Th2_vs_Th1 (Ota 2021)	-6.767980258841475
DYNLL1	984.8173294213716	0.2529142038486331	0.0373693547998036	6.767957466848262	1.3061313818720222e-11	1.6104322038188017e-10	Th2_vs_Th1 (Ota 2021)	6.767957466848263
INPP5K	1181.4632035357104	0.1622379315672555	0.0239818816069636	6.765020953157661	1.3328990756706767e-11	1.642604081151828e-10	Th2_vs_Th1 (Ota 2021)	6.76502095315766
AIG1	93.07701640206037	0.4196477563658377	0.0620604839401164	6.761915630093459	1.3617900355357256e-11	1.6773586880012154e-10	Th2_vs_Th1 (Ota 2021)	6.761915630093459
MAN2B1	930.489493764221	0.1937095653747863	0.0286541338905053	6.760265939811662	1.3773867924345694e-11	1.6957115397604947e-10	Th2_vs_Th1 (Ota 2021)	6.760265939811662
AC083923.2	19.011959940350945	-0.6012151160709054	0.0889785558186165	-6.756854059268918	1.4102010572977209e-11	1.7352317256607294e-10	Th2_vs_Th1 (Ota 2021)	-6.756854059268918
MAGEF1	201.82031510830657	0.3939357904433805	0.0583166251013155	6.755119826618602	1.4271725581569888e-11	1.7552275337535596e-10	Th2_vs_Th1 (Ota 2021)	6.755119826618602
PLEK	591.8236830433883	-2.871559539725014	0.4251103453147186	-6.754856877451747	1.4297632279079604e-11	1.7575256163662548e-10	Th2_vs_Th1 (Ota 2021)	-6.754856877451747
AL161644.1	13.76489582495923	-0.8771844417774093	0.1298794550140639	-6.753835251945152	1.4398724311664856e-11	1.7690588138395303e-10	Th2_vs_Th1 (Ota 2021)	-6.753835251945152
SLC35E1	540.2821397681773	0.2010092266098977	0.0297720634286552	6.751605480472974	1.4621802411090618e-11	1.795560287000679e-10	Th2_vs_Th1 (Ota 2021)	6.751605480472974
BUB1	72.78229517709195	-0.7178609666947934	0.1063470878191257	-6.750170422303667	1.4767159719401918e-11	1.8124957156355183e-10	Th2_vs_Th1 (Ota 2021)	-6.750170422303667
GPX4	904.1873608079172	0.2692597972623164	0.0399146009581969	6.745897260611871	1.520842104758886e-11	1.8657145155104092e-10	Th2_vs_Th1 (Ota 2021)	6.745897260611871
CD244	75.77239332891743	-1.0546969068212504	0.1564352573287883	-6.742066493389896	1.5614958591913858e-11	1.9146220512271602e-10	Th2_vs_Th1 (Ota 2021)	-6.742066493389896
RPL5	4337.927476228439	0.2325402906575033	0.0345083600208332	6.738665370278824	1.5984805972387643e-11	1.958445995057749e-10	Th2_vs_Th1 (Ota 2021)	6.738665370278823
BX293535.1	11.729694624851586	0.7402233077976256	0.1098477101373733	6.738632119612846	1.59884637502763e-11	1.958445995057749e-10	Th2_vs_Th1 (Ota 2021)	6.738632119612845
AC010768.2	16.183537091717675	0.6670418806546101	0.098997078079753	6.737995641823234	1.605863844549752e-11	1.9660523195420728e-10	Th2_vs_Th1 (Ota 2021)	6.737995641823234
FCGBP	37.44924008474151	0.8748360179491562	0.1298568349141595	6.736927005247408	1.6177139628103874e-11	1.9795646124103575e-10	Th2_vs_Th1 (Ota 2021)	6.736927005247408
UFM1	1272.9573271288548	0.2076675628493676	0.030843500560885	6.7329440262278855	1.6626403732660163e-11	2.0335177912020889e-10	Th2_vs_Th1 (Ota 2021)	6.732944026227886
IL9RP3	12.500443428200164	0.917558021853018	0.1363094353113945	6.731434399657559	1.6799857395092697e-11	2.053700297032452e-10	Th2_vs_Th1 (Ota 2021)	6.731434399657559
ZDBF2	148.68779469899184	0.6355195558562355	0.0944357972561892	6.729646747537615	1.70075482188512e-11	2.0780457635472855e-10	Th2_vs_Th1 (Ota 2021)	6.729646747537615
CSF2	2.1006465171379265	2.09887801270524	0.3120008471599436	6.7271548516958815	1.730125923935211e-11	2.1128717944134016e-10	Th2_vs_Th1 (Ota 2021)	6.7271548516958815
DDIAS	20.042913458062063	-0.98215839197346	0.1460095096569196	-6.726674134316662	1.7358488489877738e-11	2.1187976497248462e-10	Th2_vs_Th1 (Ota 2021)	-6.726674134316663
CASP9	94.99809726893102	-0.3395772945085492	0.0504933163966245	-6.725192931301487	1.753599325762815e-11	2.139391177430634e-10	Th2_vs_Th1 (Ota 2021)	-6.725192931301487
ETFB	223.79382264563708	0.2668671886569694	0.0396891913733152	6.723926072134485	1.7689220676360705e-11	2.1570037176450062e-10	Th2_vs_Th1 (Ota 2021)	6.723926072134485
LINC00900	2.1878394866190245	2.738086141194242	0.407360718941004	6.721527172065859	1.7982969208996827e-11	2.191725025427009e-10	Th2_vs_Th1 (Ota 2021)	6.721527172065859
CCSER1	4.543121701883396	-2.1483973704029617	0.3196839332097785	-6.720379559998627	1.8125179720226785e-11	2.2079516977507488e-10	Th2_vs_Th1 (Ota 2021)	-6.720379559998627
PTRH1	92.40024877936884	-0.3716870125856658	0.0553147231684726	-6.719495123452296	1.8235528685578488e-11	2.220282804793871e-10	Th2_vs_Th1 (Ota 2021)	-6.719495123452296
LINC01229	1.434255773184923	3.0907514653740007	0.4600200037113021	6.718732751703738	1.8331175634407495e-11	2.2308124188292202e-10	Th2_vs_Th1 (Ota 2021)	6.718732751703738
UBR1	795.5443305608046	-0.214842715597966	0.031998424757862	-6.714165376068371	1.8914569691689304e-11	2.3006582295153718e-10	Th2_vs_Th1 (Ota 2021)	-6.71416537606837
CEP78	471.5866658716201	-0.3283779784171053	0.0489356048053463	-6.710410134365592	1.940781411838159e-11	2.359474464671776e-10	Th2_vs_Th1 (Ota 2021)	-6.710410134365592
NACC2	57.86549627279514	-0.5439946516182306	0.0811450185433145	-6.703980865169813	2.0281683277366334e-11	2.4644827223555627e-10	Th2_vs_Th1 (Ota 2021)	-6.703980865169814
EPS8L2	61.01843946352346	0.4810125648347978	0.0717903137720403	6.7002432439866855	2.08072891774926e-11	2.5270888786975656e-10	Th2_vs_Th1 (Ota 2021)	6.7002432439866855
MYBL2	44.40495136541739	-1.566796431131548	0.2338632526691907	-6.699626440875028	2.08953001593649e-11	2.536512272213378e-10	Th2_vs_Th1 (Ota 2021)	-6.699626440875028
AZI2	352.9965218742879	-0.1962782910916054	0.0292990913935502	-6.699125527654182	2.096704303303255e-11	2.5439524445711825e-10	Th2_vs_Th1 (Ota 2021)	-6.699125527654181
COG7	282.3671630974603	-0.1972029966631676	0.0294604131509563	-6.693829976269908	2.1740400170184468e-11	2.63647035247693e-10	Th2_vs_Th1 (Ota 2021)	-6.693829976269908
WDR1	5201.218880148715	0.1282262315328654	0.0191605304706667	6.692206759576409	2.198299602953872e-11	2.6645624520066874e-10	Th2_vs_Th1 (Ota 2021)	6.692206759576409
COL6A3	26.99496672141114	1.055709813185948	0.1577566066096153	6.692016492205672	2.2011605157918653e-11	2.6667021301074265e-10	Th2_vs_Th1 (Ota 2021)	6.692016492205672
SH2B2	8.64660835376616	-1.0256066392245882	0.1532681460430866	-6.691583774597693	2.2076805561111138e-11	2.67327050025813e-10	Th2_vs_Th1 (Ota 2021)	-6.691583774597693
VDAC2P2	6.26614080107795	-1.261156026115582	0.1886425478642226	-6.68542722940379	2.302519164826343e-11	2.7867237171908675e-10	Th2_vs_Th1 (Ota 2021)	-6.68542722940379
SLC25A32	397.4815014471307	-0.2123676654953885	0.0317744991206191	-6.683588140578396	2.331615131909589e-11	2.8205358198582247e-10	Th2_vs_Th1 (Ota 2021)	-6.683588140578396
TSTD3	33.27519809903251	-0.5730322214634342	0.0857402363680082	-6.683352481137387	2.335369385584916e-11	2.8236738934799446e-10	Th2_vs_Th1 (Ota 2021)	-6.683352481137387
RTKN	1.821220991709188	-2.368796614671614	0.3545073247352444	-6.681939834221184	2.357998416961546e-11	2.849618841629944e-10	Th2_vs_Th1 (Ota 2021)	-6.681939834221184
AC069542.2	1.4278556140510628	2.226968356444944	0.333382046542103	6.679928867026433	2.3905825652669936e-11	2.8875627323093477e-10	Th2_vs_Th1 (Ota 2021)	6.679928867026432
AL096816.1	53.25819829152832	0.532496891793839	0.0797548653690402	6.676669684412096	2.4443302069991992e-11	2.951019489491741e-10	Th2_vs_Th1 (Ota 2021)	6.676669684412095
PRIMPOL	226.21259747949415	-0.2393347536829848	0.0358480627748316	-6.676365057333534	2.4494138889538707e-11	2.9556908598536567e-10	Th2_vs_Th1 (Ota 2021)	-6.676365057333533
FAM110A	136.62025404654258	0.3373186905457846	0.0505706750463689	6.670242986404521	2.5538024180687174e-11	3.0801286944189547e-10	Th2_vs_Th1 (Ota 2021)	6.670242986404521
ARL2BP	385.6482718843094	0.2059806437887198	0.0309009222369028	6.665841304332711	2.6315349213470016e-11	3.1723094824499586e-10	Th2_vs_Th1 (Ota 2021)	6.665841304332711
MSX2	0.6789848483917628	3.4158401316531948	0.5126836096773394	6.662666929810717	2.689026129869732e-11	3.2400102462821476e-10	Th2_vs_Th1 (Ota 2021)	6.662666929810717
MDS2	207.6735569323307	0.5022820792538046	0.0754246266548993	6.659390991114414	2.7496455381158268e-11	3.3114113187630436e-10	Th2_vs_Th1 (Ota 2021)	6.659390991114414
FOXM1	20.09192367528882	-0.8867121218560146	0.1332179465621481	-6.656101109037516	2.8118685374998646e-11	3.384672024441602e-10	Th2_vs_Th1 (Ota 2021)	-6.656101109037516
RASAL1	7.326474496740434	1.1606401433113989	0.1744114521528478	6.654609711604581	2.8405280215182035e-11	3.417479560836953e-10	Th2_vs_Th1 (Ota 2021)	6.654609711604581
AC010609.1	54.60082304254127	0.4804975524764495	0.0722192333178023	6.653318380742282	2.8655737245198783e-11	3.4459090356269427e-10	Th2_vs_Th1 (Ota 2021)	6.653318380742281
TAOK3	1298.4320189026923	-0.1653341593568796	0.0248557079796084	-6.651758199465474	2.8961223051636418e-11	3.4809244832285376e-10	Th2_vs_Th1 (Ota 2021)	-6.651758199465475
FAM89B	468.7904198303509	0.2569659764163705	0.0386410706787615	6.650073921414596	2.929458527866186e-11	3.5192542502337166e-10	Th2_vs_Th1 (Ota 2021)	6.650073921414597
PLEKHG4	248.0343168092556	0.3727301290419589	0.0560634193658236	6.648365962301178	2.963646919542443e-11	3.5585694314130985e-10	Th2_vs_Th1 (Ota 2021)	6.648365962301178
NOG	69.98553491899187	1.0910765154300692	0.1643305516221446	6.6395232332624845	3.1469939797014686e-11	3.7768583072955645e-10	Th2_vs_Th1 (Ota 2021)	6.6395232332624845
MDH1	1706.35935970625	0.1363965421733351	0.0205488629732247	6.637668582980005	3.186833889911677e-11	3.8227870895298326e-10	Th2_vs_Th1 (Ota 2021)	6.637668582980005
SYNJ2	435.74354010848367	0.3755608498877198	0.0565873237181013	6.636837107876581	3.2048547381091895e-11	3.8425103187605693e-10	Th2_vs_Th1 (Ota 2021)	6.636837107876582
KRT1	9.647690799150778	4.718121079709004	0.7111708007302706	6.634300894896372	3.2604412307086075e-11	3.9072318618521317e-10	Th2_vs_Th1 (Ota 2021)	6.634300894896372
DOCK7	130.55614837265406	-0.5312189570393173	0.0801067944850481	-6.6313845218019445	3.325526579265236e-11	3.983267293933887e-10	Th2_vs_Th1 (Ota 2021)	-6.6313845218019445
SLC15A3	3.246559150342581	-2.39414992537892	0.3610534777174237	-6.631011950126363	3.3339323970076336e-11	3.9913714023988585e-10	Th2_vs_Th1 (Ota 2021)	-6.631011950126363
SYNE3	206.18033694742903	0.3891865880718935	0.0586979064245183	6.630331672431312	3.349334236891051e-11	4.006675513173167e-10	Th2_vs_Th1 (Ota 2021)	6.630331672431312
CD3E	4790.87201959615	-0.1346380008363984	0.0203064658669317	-6.630301979609911	3.350008081395043e-11	4.006675513173167e-10	Th2_vs_Th1 (Ota 2021)	-6.630301979609911
TRIM62	183.8108432253627	0.2839758844800208	0.0428512062907675	6.627021945498982	3.4252672722596726e-11	4.094674859505313e-10	Th2_vs_Th1 (Ota 2021)	6.627021945498983
INIP	555.6674692158981	0.212438064109479	0.0320590946388896	6.6264523843346	3.438503180033102e-11	4.108479572843675e-10	Th2_vs_Th1 (Ota 2021)	6.6264523843346
JAK1	7785.297334058018	-0.1900002188414729	0.028693605058927	-6.62169213144449	3.551100657219183e-11	4.24093419509606e-10	Th2_vs_Th1 (Ota 2021)	-6.621692131444489
ADORA2A	917.2295424083557	-0.2226806870454233	0.0336314494083072	-6.6212039910007325	3.562848924473228e-11	4.252877879978121e-10	Th2_vs_Th1 (Ota 2021)	-6.6212039910007325
MBOAT2	16.50346397876617	1.0311943218671318	0.1557542577771571	6.620649326598161	3.5762444171186394e-11	4.2667751406005183e-10	Th2_vs_Th1 (Ota 2021)	6.620649326598161
EIF3E	1522.0319865217973	0.1633357144227755	0.0246769534681792	6.618957831784044	3.6174001282296877e-11	4.3137629456630254e-10	Th2_vs_Th1 (Ota 2021)	6.618957831784043
SHQ1	415.20060807401865	-0.2045715891265037	0.0309217379981725	-6.615785604890438	3.695836850469917e-11	4.4051407004695056e-10	Th2_vs_Th1 (Ota 2021)	-6.615785604890438
SPPL2A	602.9920905943776	-0.2410028691356797	0.0364384909066765	-6.613964056659691	3.7416262623958594e-11	4.4575350758909846e-10	Th2_vs_Th1 (Ota 2021)	-6.613964056659691
SNCA	3.9823291160167327	-2.157179523245909	0.326228140963508	-6.612487558169337	3.779148890306121e-11	4.5000344834227335e-10	Th2_vs_Th1 (Ota 2021)	-6.612487558169337
MAP9	98.36833005404652	-0.3720760846351045	0.0562996469745288	-6.608852890382061	3.87309351239005e-11	4.6096441563844214e-10	Th2_vs_Th1 (Ota 2021)	-6.608852890382061
PFKL	2050.4921903472004	0.2253056473346378	0.034095173059329	6.608139132849778	3.891808484355225e-11	4.6296542864477915e-10	Th2_vs_Th1 (Ota 2021)	6.608139132849778
GLO1	962.626042423844	-0.1815603911558097	0.0274977845157493	-6.60272797802388	4.0365982770824725e-11	4.799548874739144e-10	Th2_vs_Th1 (Ota 2021)	-6.602727978023879
EVL	1991.5928570008089	0.1603121391166154	0.0242908266456114	6.599698785696889	4.119939884834071e-11	4.896250823094553e-10	Th2_vs_Th1 (Ota 2021)	6.59969878569689
N4BP3	18.48868676078924	-0.757602562089346	0.114831167219572	-6.597534279528063	4.1805205109312506e-11	4.965821801637663e-10	Th2_vs_Th1 (Ota 2021)	-6.597534279528063
P4HA1	420.5513083105087	-0.2133386893318705	0.0323369430031045	-6.597367268495008	4.1852309021194886e-11	4.968991947643231e-10	Th2_vs_Th1 (Ota 2021)	-6.597367268495008
CFAP97	1131.0181334059412	0.2794432514449084	0.0423765940133272	6.594282951504431	4.27316057412674e-11	5.070914442402278e-10	Th2_vs_Th1 (Ota 2021)	6.59428295150443
LINC01184	172.49103444835424	0.2447038074158498	0.037109253760324	6.5941451961364566	4.2771296735183074e-11	5.073151029423102e-10	Th2_vs_Th1 (Ota 2021)	6.5941451961364566
KANSL3	677.1938565119647	-0.1924545984516572	0.0291933891180015	-6.592403426465606	4.32762691019434e-11	5.13054609679591e-10	Th2_vs_Th1 (Ota 2021)	-6.592403426465605
SOX30	22.7046942387794	0.5272528490042259	0.0800491348784598	6.586615205832822	4.499664380282392e-11	5.331905129098983e-10	Th2_vs_Th1 (Ota 2021)	6.586615205832823
TMEM120A	267.4012569667232	0.2973624761803465	0.0451591499721419	6.584766904686766	4.555995902830321e-11	5.396028432067502e-10	Th2_vs_Th1 (Ota 2021)	6.584766904686767
GTF2E2	543.6284909625716	-0.1731857051817005	0.0263100718917178	-6.5824869614369215	4.626433882167866e-11	5.47678863122975e-10	Th2_vs_Th1 (Ota 2021)	-6.582486961436921
NAA50	1111.1905666593457	-0.2236088312521345	0.0339774937381251	-6.581086673889365	4.670222191778679e-11	5.525937672615521e-10	Th2_vs_Th1 (Ota 2021)	-6.581086673889365
B3GALT2	58.267890404998354	-1.262605868792592	0.1918641051105901	-6.580729981070863	4.681440951668726e-11	5.536520472432708e-10	Th2_vs_Th1 (Ota 2021)	-6.580729981070864
SLC52A1	6.986423971466696	-0.9338341061062496	0.1420661149917452	-6.573236032818315	4.9233318051600377e-11	5.819765556376404e-10	Th2_vs_Th1 (Ota 2021)	-6.573236032818315
AES	4542.727125850068	0.2445725056006898	0.037233120186474	6.568681442108566	5.0762751308918845e-11	5.997643709261047e-10	Th2_vs_Th1 (Ota 2021)	6.568681442108566
PIM3	560.6022597241304	0.3427737720984468	0.0521979693186809	6.566802819583494	5.140704613093768e-11	6.070820455026163e-10	Th2_vs_Th1 (Ota 2021)	6.566802819583494
RNF214	439.9046889158841	0.3047205431647754	0.0464157877130531	6.565019321627962	5.2026115808127205e-11	6.140948751959301e-10	Th2_vs_Th1 (Ota 2021)	6.565019321627962
KCNK6	263.2578937620603	0.2842181563867629	0.0432957459568802	6.564574650586352	5.2181597793184936e-11	6.156315601979292e-10	Th2_vs_Th1 (Ota 2021)	6.564574650586351
HERC2	430.02706161185705	0.48438501030725	0.0737982567025698	6.563637570186428	5.2510743520954605e-11	6.192146252696288e-10	Th2_vs_Th1 (Ota 2021)	6.563637570186429
RHBDD1	387.7207132840552	0.2524948408846993	0.0384755079973797	6.562482317371739	5.291931766349991e-11	6.237303983592853e-10	Th2_vs_Th1 (Ota 2021)	6.562482317371739
AL137793.2	0.6963159266853938	3.3717518316600428	0.5138291070817019	6.562010180407926	5.3087190384724605e-11	6.254061601034908e-10	Th2_vs_Th1 (Ota 2021)	6.562010180407927
PPP1R26	21.68139327758231	1.0795988422054448	0.1645283510186699	6.561779994275498	5.316922401279189e-11	6.260695419677511e-10	Th2_vs_Th1 (Ota 2021)	6.561779994275498
TRMO	454.057149837948	0.1922278450746174	0.0293008979617583	6.560476246342386	5.3636198571350895e-11	6.310653004249983e-10	Th2_vs_Th1 (Ota 2021)	6.560476246342386
EVA1B	8.690759058627949	-0.8144552674835767	0.1241462348286838	-6.560450815181692	5.364534724431248e-11	6.310653004249983e-10	Th2_vs_Th1 (Ota 2021)	-6.560450815181691
ZNF880	239.9231366678125	-0.4317901822900714	0.0658219610830734	-6.559971401415888	5.381809872439501e-11	6.327916448565458e-10	Th2_vs_Th1 (Ota 2021)	-6.559971401415888
GNA13	1811.816685063154	0.1925492697193072	0.0293596425120362	6.558297487456468	5.4425553003597626e-11	6.396250770422804e-10	Th2_vs_Th1 (Ota 2021)	6.558297487456468
LAX1	614.072504721815	-0.3249854466657086	0.0495817827773095	-6.554533307633177	5.581615651613802e-11	6.556419455909497e-10	Th2_vs_Th1 (Ota 2021)	-6.554533307633177
ETFA	685.4554208438667	-0.1785091380356057	0.0272347447172299	-6.554463421229453	5.584230055507782e-11	6.556419455909497e-10	Th2_vs_Th1 (Ota 2021)	-6.554463421229454
PODXL	12.927581735992844	-0.9781591871244828	0.1492471402471435	-6.553955978685519	5.603249102238519e-11	6.575577622921085e-10	Th2_vs_Th1 (Ota 2021)	-6.553955978685519
PBX3	163.45175675836998	0.3268291309770018	0.0498694204580353	6.553698197716686	5.612935039074386e-11	6.583769923664168e-10	Th2_vs_Th1 (Ota 2021)	6.553698197716686
NT5C	180.4095060329163	-0.2877031314483078	0.0439076990062155	-6.552452940145659	5.659955839547983e-11	6.635725682984506e-10	Th2_vs_Th1 (Ota 2021)	-6.55245294014566
KSR1	43.87344390097151	-0.5279838810892645	0.0806144774305842	-6.549492075339723	5.7733104411202254e-11	6.765363641137467e-10	Th2_vs_Th1 (Ota 2021)	-6.549492075339723
RPA2	1840.8456847860816	-0.2293146383473758	0.0350137443993618	-6.549274928492227	5.7817106047658215e-11	6.771946795447321e-10	Th2_vs_Th1 (Ota 2021)	-6.549274928492227
RDX	206.08981325221396	-0.2639476492448913	0.0403165395575052	-6.546882548498766	5.875053126606955e-11	6.877966236098445e-10	Th2_vs_Th1 (Ota 2021)	-6.546882548498767
IER3	20.692208950928013	0.5690738236389015	0.0869284788010886	6.546460164580431	5.891685507254485e-11	6.894121805820525e-10	Th2_vs_Th1 (Ota 2021)	6.546460164580431
ATP1A4	0.5372070941526433	3.781087248359699	0.5776748869244679	6.545355067259629	5.93541955598629e-11	6.941959470117747e-10	Th2_vs_Th1 (Ota 2021)	6.545355067259629
AC008555.5	310.59598636964427	0.2271350472974573	0.0347156929387807	6.542719677178785	6.04100023794031e-11	7.062051142710338e-10	Th2_vs_Th1 (Ota 2021)	6.542719677178785
CEP70	127.9049914564302	-0.3400206601448429	0.05197862669913	-6.54154758864635	6.088545305665102e-11	7.114215275784105e-10	Th2_vs_Th1 (Ota 2021)	-6.541547588646349
RNF165	2.202912846416256	-1.9648331670695	0.3004489037042601	-6.5396583007789495	6.165954643106074e-11	7.201207776322395e-10	Th2_vs_Th1 (Ota 2021)	-6.5396583007789495
CENPU	37.67218276730672	-0.7349626097437024	0.1124127531776028	-6.53807142844836	6.23171631561831e-11	7.274520067426092e-10	Th2_vs_Th1 (Ota 2021)	-6.538071428448359
EIF4H	2401.0364138894142	0.1166809994105349	0.0178553620527748	6.534787648979759	6.3699855690432e-11	7.432362356900405e-10	Th2_vs_Th1 (Ota 2021)	6.534787648979759
SMAD2	1034.293838087893	0.1676375783665164	0.0256618503599874	6.532560045938888	6.465486161877742e-11	7.540175740006822e-10	Th2_vs_Th1 (Ota 2021)	6.532560045938888
LINC02090	1.4244333430421914	-2.8139766053663973	0.4309614286524288	-6.529532385683346	6.597534542047273e-11	7.690488180981252e-10	Th2_vs_Th1 (Ota 2021)	-6.529532385683346
CRY2	713.9960642863421	0.1908596521646054	0.0292331217339095	6.528883706019457	6.626167266601845e-11	7.72016683110686e-10	Th2_vs_Th1 (Ota 2021)	6.528883706019457
OCM	21.369888954625484	0.5442223840018282	0.0834119260213098	6.524515257719762	6.822180573381035e-11	7.944739376819186e-10	Th2_vs_Th1 (Ota 2021)	6.524515257719762
RNASEH2B	775.2256592928289	0.1556137565262191	0.0238509694019432	6.524420618037471	6.826489226411157e-11	7.945955106725066e-10	Th2_vs_Th1 (Ota 2021)	6.52442061803747
CCNB2	39.845986643242775	-1.4596557456317956	0.2238986754329393	-6.519269231090124	7.065074305627734e-11	8.219734394104848e-10	Th2_vs_Th1 (Ota 2021)	-6.519269231090124
PMS1	602.8159941324615	-0.1942798682885641	0.0298047212897032	-6.518425936621069	7.104900303740789e-11	8.262119851540711e-10	Th2_vs_Th1 (Ota 2021)	-6.518425936621069
AL162724.2	4.059316378925789	1.0048870340040252	0.1543518081345845	6.510367751104222	7.496704442850436e-11	8.713576381783037e-10	Th2_vs_Th1 (Ota 2021)	6.510367751104222
AF111169.1	0.8079721465841639	2.8307440291305794	0.4348901001453345	6.50910201953225	7.560136766389953e-11	8.783110680532939e-10	Th2_vs_Th1 (Ota 2021)	6.50910201953225
SPNS3	27.796698162111817	0.485990203095082	0.07478787038198	6.4982489889454085	8.126023629405369e-11	9.436034786073342e-10	Th2_vs_Th1 (Ota 2021)	6.498248988945409
UPF3A	271.0442272401248	-0.3073324116189216	0.047325977637078	-6.493947446278192	8.361592690896881e-11	9.704950143239826e-10	Th2_vs_Th1 (Ota 2021)	-6.493947446278191
CTSO	531.928616579812	-0.2751562593452246	0.0423730291900088	-6.493665064901798	8.377288413684939e-11	9.718533017191503e-10	Th2_vs_Th1 (Ota 2021)	-6.493665064901798
AC007342.1	22.204361873657174	-0.6295948549353148	0.0969661378684369	-6.492935253227733	8.417987406561505e-11	9.76109554494047e-10	Th2_vs_Th1 (Ota 2021)	-6.492935253227732
ANXA11	3023.795774682117	0.1285708527423227	0.0198057442577649	6.491594108709942	8.493282937089503e-11	9.843714924086732e-10	Th2_vs_Th1 (Ota 2021)	6.491594108709942
AC107241.1	27.076328421963595	-0.5269727715273453	0.0811791907739504	-6.491476035955327	8.499943317599478e-11	9.84674537872697e-10	Th2_vs_Th1 (Ota 2021)	-6.491476035955327
GLMN	186.8312720467511	-0.2984017761221884	0.0459717434281737	-6.490982370255569	8.527845923679905e-11	9.874369264340875e-10	Th2_vs_Th1 (Ota 2021)	-6.49098237025557
ACVR1B	25.536135666283183	0.5980269534989192	0.0921389914314066	6.490487297596739	8.555917990160009e-11	9.902163003447668e-10	Th2_vs_Th1 (Ota 2021)	6.490487297596738
RAB4A	286.8259391559	0.2474646162878331	0.0381509806085922	6.486454930914678	8.787955092983777e-11	1.0165876378713503e-09	Th2_vs_Th1 (Ota 2021)	6.486454930914677
NDRG2	257.0222642504229	0.2624834205682925	0.0404780838304949	6.484581178977296	8.89786063204809e-11	1.02881249369795e-09	Th2_vs_Th1 (Ota 2021)	6.484581178977295
PRPF3	1114.4030553391674	-0.1694406869555904	0.0261580450651052	-6.477574548628018	9.320872527280263e-11	1.077211379114313e-09	Th2_vs_Th1 (Ota 2021)	-6.477574548628018
KISS1R	4.265909425740751	1.3521473472222332	0.2088030986761201	6.475705369294274	9.437003372069942e-11	1.090114974242099e-09	Th2_vs_Th1 (Ota 2021)	6.475705369294274
HIBCH	366.1587297198226	-0.187902757036392	0.029033476071614	-6.471934554887979	9.675603121175331e-11	1.1171466051531615e-09	Th2_vs_Th1 (Ota 2021)	-6.471934554887979
MGAT4B	313.671839941874	0.263179313877551	0.0407095784294489	6.464800767555224	1.0143235954222576e-10	1.170383137318571e-09	Th2_vs_Th1 (Ota 2021)	6.464800767555224
SSR2	1155.9107233135967	-0.1616203991128428	0.0250002355040525	-6.4647550654730415	1.0146301901237455e-10	1.170383137318571e-09	Th2_vs_Th1 (Ota 2021)	-6.4647550654730415
ZNF33A	779.2630061110483	0.2448517642114412	0.0378855420099185	6.462934175452424	1.0269197114725331e-10	1.1839980510435804e-09	Th2_vs_Th1 (Ota 2021)	6.462934175452424
AC015819.2	20.266522033142618	0.5599974778775382	0.0866496659598241	6.462777111422285	1.0279865571863483e-10	1.1846668946665971e-09	Th2_vs_Th1 (Ota 2021)	6.462777111422285
RRM2	129.04961616513782	-1.8495388894127187	0.2861966107098361	-6.462476564014574	1.0300310242158148e-10	1.1864611972734839e-09	Th2_vs_Th1 (Ota 2021)	-6.462476564014574
C20orf196	148.6003413905888	0.2753961812606905	0.0426264987726334	6.460680308970095	1.0423331377198628e-10	1.2000636820701863e-09	Th2_vs_Th1 (Ota 2021)	6.460680308970094
LRRFIP1	3146.8043086288403	0.1770045019843082	0.0274054209554019	6.458740490516661	1.055779802809986e-10	1.2149704312336756e-09	Th2_vs_Th1 (Ota 2021)	6.458740490516661
CUL4A	1907.39489221462	-0.1625206642574541	0.0251697765200288	-6.4569768479322205	1.0681523103500555e-10	1.2286275558416822e-09	Th2_vs_Th1 (Ota 2021)	-6.4569768479322205
CAND1	2131.577234135135	0.2008976829591236	0.0311138874177023	6.456849324614513	1.0690524010490263e-10	1.2290820212155055e-09	Th2_vs_Th1 (Ota 2021)	6.456849324614512
PRKRA	584.4584461015916	0.1783623061655662	0.0276255655115379	6.456421899890975	1.0720746797418468e-10	1.231974770077281e-09	Th2_vs_Th1 (Ota 2021)	6.456421899890976
EID2	266.1048462859663	0.2310039733595084	0.0357823551816417	6.455806840742163	1.0764383652413896e-10	1.236405539009447e-09	Th2_vs_Th1 (Ota 2021)	6.455806840742163
AC002525.1	4.05529681134261	1.610739847979747	0.2495602670283077	6.4543120872564215	1.0871157541791278e-10	1.2480806764606507e-09	Th2_vs_Th1 (Ota 2021)	6.4543120872564215
SUB1	1989.5231962790983	0.1680871303687574	0.0260755736988242	6.446152721707385	1.1472506072507371e-10	1.3164984691124794e-09	Th2_vs_Th1 (Ota 2021)	6.446152721707385
PLPP6	285.41865965812946	0.3503712649820483	0.0543558527770675	6.445879276681467	1.1493212185829512e-10	1.3182530225773067e-09	Th2_vs_Th1 (Ota 2021)	6.445879276681467
NABP1	652.6905282536987	0.3125713648686181	0.0484924674022361	6.445771510777044	1.150138258879842e-10	1.318568774511374e-09	Th2_vs_Th1 (Ota 2021)	6.445771510777044
PTPN12	41.239897514487005	-0.6392226041931043	0.0991727390856038	-6.445547537426998	1.1518381566337645e-10	1.3198958989787755e-09	Th2_vs_Th1 (Ota 2021)	-6.445547537426998
HK2	85.92863804540202	0.6019578564350399	0.0933945494000081	6.445321063190301	1.1535595325431447e-10	1.3212463747090635e-09	Th2_vs_Th1 (Ota 2021)	6.445321063190301
NAA40	403.74318108714505	-0.2474938758627322	0.0384001283318999	-6.445131477780325	1.1550024587725452e-10	1.3222768035778448e-09	Th2_vs_Th1 (Ota 2021)	-6.445131477780325
POLQ	16.51299663736775	-1.2420020117284616	0.1927187517478232	-6.444634995112716	1.1587895313841988e-10	1.3259886414837807e-09	Th2_vs_Th1 (Ota 2021)	-6.444634995112716
DSTN	985.854140602638	0.228491033631929	0.0354586842251853	6.443866675392253	1.1646740611316668e-10	1.3320959574193443e-09	Th2_vs_Th1 (Ota 2021)	6.443866675392254
TM9SF1	452.9001670046951	0.1586234730218058	0.0246206829368317	6.442691838759291	1.173728609532481e-10	1.3418215419169123e-09	Th2_vs_Th1 (Ota 2021)	6.442691838759291
NBEA	52.08914877338055	1.183679633614519	0.1837854068312827	6.440552892761238	1.190390617047775e-10	1.3602308557899436e-09	Th2_vs_Th1 (Ota 2021)	6.440552892761238
CEP128	221.88214106887347	-0.3714275796943463	0.0576814329984668	-6.4392918203717056	1.2003222483186963e-10	1.3709358611838923e-09	Th2_vs_Th1 (Ota 2021)	-6.4392918203717056
RNF125	1224.4088396534576	0.2553452045616787	0.0396553696081041	6.439107921200546	1.201777304470168e-10	1.3719539312147943e-09	Th2_vs_Th1 (Ota 2021)	6.439107921200546
ADGRE5	3824.535461685217	-0.2444264233207959	0.0379651003834476	-6.438187199614606	1.2090882471198536e-10	1.379653016720587e-09	Th2_vs_Th1 (Ota 2021)	-6.438187199614606
GPI	1274.495651945795	0.1474237908711331	0.022901180377151	6.437388311137926	1.2154669906532266e-10	1.3862816816077264e-09	Th2_vs_Th1 (Ota 2021)	6.437388311137926
PTDSS1	1039.6910897265525	0.1646596186023114	0.0255797103373153	6.43711818589704	1.217631244016385e-10	1.388099618178679e-09	Th2_vs_Th1 (Ota 2021)	6.437118185897039
INPP5E	264.1643937788724	0.2854053034061919	0.0443379571931286	6.437042242677414	1.218240381926392e-10	1.3881438509225867e-09	Th2_vs_Th1 (Ota 2021)	6.437042242677413
ZSCAN18	198.5553982796362	-0.5185045824597875	0.0805909757252731	-6.4337796855484095	1.2446923786597174e-10	1.417621329162324e-09	Th2_vs_Th1 (Ota 2021)	-6.43377968554841
REXO5	9.69270840881363	-1.2212697155340595	0.189864543913849	-6.4323211188299085	1.2566988846937049e-10	1.4306264805687598e-09	Th2_vs_Th1 (Ota 2021)	-6.4323211188299085
IFNWP19	0.7528508454192242	-3.077703612676259	0.4785088942388075	-6.431862917766962	1.2604939775378116e-10	1.4342759663063484e-09	Th2_vs_Th1 (Ota 2021)	-6.431862917766962
AC018816.1	14.88149365341974	0.6157789433271162	0.0957908683111171	6.428367903787456	1.2898126731960808e-10	1.466950965089692e-09	Th2_vs_Th1 (Ota 2021)	6.428367903787456
ZEB1	568.1459321879474	-0.2010960638845091	0.031284290696671	-6.428020562598449	1.2927625738751532e-10	1.4696192566813338e-09	Th2_vs_Th1 (Ota 2021)	-6.42802056259845
AKR1B1	1038.3484732106308	-0.1754237393573069	0.0272986416630311	-6.426097734924015	1.3092124506382835e-10	1.4876247355782063e-09	Th2_vs_Th1 (Ota 2021)	-6.426097734924014
SLC14A1	98.29502355877857	0.9966823850901132	0.1551152425164689	6.425431626967887	1.3149586056035063e-10	1.4934567196352655e-09	Th2_vs_Th1 (Ota 2021)	6.425431626967887
WEE1	272.9551924376887	0.5892832714258507	0.0917377002968401	6.4235670778652425	1.3311744482010915e-10	1.5111686051663414e-09	Th2_vs_Th1 (Ota 2021)	6.423567077865243
FADS2	7.327261601430445	-1.803175213127505	0.2807158035091883	-6.423490201072644	1.3318472182162155e-10	1.5112274799144274e-09	Th2_vs_Th1 (Ota 2021)	-6.423490201072645
ZNF581	93.16871886453194	0.2903481169528312	0.0452101988458054	6.4221818166094975	1.3433483378734171e-10	1.5235673436859787e-09	Th2_vs_Th1 (Ota 2021)	6.4221818166094975
ARL4A	335.5885045052405	0.3070016767344469	0.0478207263139801	6.419845543933041	1.364126804068956e-10	1.5464127752321527e-09	Th2_vs_Th1 (Ota 2021)	6.419845543933041
UBA5	479.4377881217511	-0.1980936531830827	0.0308640330408894	-6.418268569134921	1.3783294079917788e-10	1.5617858222119135e-09	Th2_vs_Th1 (Ota 2021)	-6.418268569134922
DERL1	1064.8018157663855	-0.153779602320807	0.0239658986640153	-6.416600707392054	1.393507802142005e-10	1.578249715976466e-09	Th2_vs_Th1 (Ota 2021)	-6.416600707392054
RPS11	1845.5641928715677	0.2191102267866446	0.0341532727138026	6.415497238661214	1.4036395922171908e-10	1.588985303952289e-09	Th2_vs_Th1 (Ota 2021)	6.415497238661215
AP006259.1	1.9562624985192016	1.6073161280060877	0.2505488737208913	6.415180017119613	1.4065655445472568e-10	1.5915573588440578e-09	Th2_vs_Th1 (Ota 2021)	6.415180017119613
MYO7A	16.378300763373005	1.5694276490074692	0.2450124006702948	6.405502924398494	1.4987451254670268e-10	1.6950723795883811e-09	Th2_vs_Th1 (Ota 2021)	6.405502924398494
AC026495.1	0.862468861538427	-3.15692877916446	0.4930010945994583	-6.4034924338846055	1.5186238449142354e-10	1.7167573507369982e-09	Th2_vs_Th1 (Ota 2021)	-6.4034924338846055
RECQL4	58.51083947731338	-0.4874553453378895	0.07614844992953	-6.401382375990508	1.5397641205559222e-10	1.7398476754972415e-09	Th2_vs_Th1 (Ota 2021)	-6.401382375990509
IFI16	1892.9275679998025	-0.1690649885056062	0.0264191941956311	-6.399324190348099	1.5606616385393194e-10	1.7626423953785847e-09	Th2_vs_Th1 (Ota 2021)	-6.399324190348099
C19orf66	753.7209783809615	-0.1799975353837327	0.0281335810178046	-6.397960333233764	1.5746617889738755e-10	1.777629558526677e-09	Th2_vs_Th1 (Ota 2021)	-6.397960333233763
SPNS2	2.633118999321412	-1.4950915997214898	0.2336943863204562	-6.397635917840694	1.5780099753462951e-10	1.7805834394971481e-09	Th2_vs_Th1 (Ota 2021)	-6.397635917840694
MAFTRR	5.301949194157792	1.273677203732459	0.1991983904070462	6.394013531584266	1.615871197892013e-10	1.8224601059079563e-09	Th2_vs_Th1 (Ota 2021)	6.394013531584266
SNX14	789.6935069826094	-0.1652243718570601	0.0258436115287073	-6.393238486560882	1.6240865092082079e-10	1.8308773296720042e-09	Th2_vs_Th1 (Ota 2021)	-6.393238486560882
RREB1	136.89900304751896	-0.342921719142742	0.053640381450527	-6.392976892959295	1.6268685468004694e-10	1.8331645166933622e-09	Th2_vs_Th1 (Ota 2021)	-6.392976892959295
C15orf52	12.416498865835251	0.7772843202664674	0.1215958463934052	6.392359141542383	1.6334568041923302e-10	1.8397364718758503e-09	Th2_vs_Th1 (Ota 2021)	6.392359141542383
PARD6A	65.63734092014383	-0.3654969096897372	0.0571922757138933	-6.390669109201913	1.6516143383134107e-10	1.8593266133307166e-09	Th2_vs_Th1 (Ota 2021)	-6.390669109201913
AC147067.1	17.868143395960363	0.6476734080017038	0.1013840696560219	6.388315345785037	1.677231917665922e-10	1.887293002499809e-09	Th2_vs_Th1 (Ota 2021)	6.3883153457850375
RXRA	43.88234542611933	0.4806093864140078	0.0752426063780849	6.387463294386751	1.686600739696315e-10	1.896958197942173e-09	Th2_vs_Th1 (Ota 2021)	6.38746329438675
KCNQ1	202.31559644032689	0.4079354328986897	0.063872155265432	6.386749142931556	1.6944926425745615e-10	1.904954107511421e-09	Th2_vs_Th1 (Ota 2021)	6.386749142931556
THAP8	61.76381613469368	0.3684812687738738	0.057753274885115	6.380266218787952	1.7678040111663335e-10	1.986453454652696e-09	Th2_vs_Th1 (Ota 2021)	6.380266218787951
KLHDC4	286.56905795619576	-0.2878744928707268	0.0451212971295373	-6.380013678336346	1.770721674192893e-10	1.9888137899483533e-09	Th2_vs_Th1 (Ota 2021)	-6.380013678336346
AP003064.2	2.917928327797276	2.008470944018356	0.314885901750295	6.378408600874981	1.7893758210765618e-10	2.0088384736707764e-09	Th2_vs_Th1 (Ota 2021)	6.378408600874981
FAM214A	355.11691484470214	-0.2395136432823656	0.037559863455242	-6.376850745684422	1.80766470541051e-10	2.028434820884573e-09	Th2_vs_Th1 (Ota 2021)	-6.376850745684423
MAPRE3	25.23088005519095	-0.5751140054952941	0.0901983880118431	-6.376100706143232	1.8165350160145358e-10	2.0374491131234007e-09	Th2_vs_Th1 (Ota 2021)	-6.376100706143232
LINC01943	33.6079867854712	-0.7730865084526795	0.1213498829428081	-6.370723149498489	1.8813898618116388e-10	2.1092191546123207e-09	Th2_vs_Th1 (Ota 2021)	-6.370723149498489
CNKSR1	24.12533608472825	0.7844202377859804	0.1231395891932924	6.370170981768294	1.8881758420369183e-10	2.1158522937079446e-09	Th2_vs_Th1 (Ota 2021)	6.370170981768294
MTMR2	296.06352094339974	-0.248441426339813	0.0390034602348974	-6.36972783551973	1.89363927169772e-10	2.1209979859112197e-09	Th2_vs_Th1 (Ota 2021)	-6.369727835519729
NCAPH	42.69296819419586	0.8091551950241566	0.1270528461976805	6.368650677570797	1.9069837360165864e-10	2.1349621504557357e-09	Th2_vs_Th1 (Ota 2021)	6.3686506775707965
MIIP	361.5759071842133	0.2594660968627331	0.0407573302399416	6.366121022531057	1.9386848488251543e-10	2.1694551970370314e-09	Th2_vs_Th1 (Ota 2021)	6.366121022531057
ZBTB18	53.94164981924358	0.48727705621477	0.0765464706780965	6.36576777346055	1.9431524600086747e-10	2.1728161353050934e-09	Th2_vs_Th1 (Ota 2021)	6.365767773460551
GPR18	298.22236166875547	-0.3628304236616211	0.056997346232403	-6.365742401097121	1.9434737362090427e-10	2.1728161353050934e-09	Th2_vs_Th1 (Ota 2021)	-6.365742401097121
IGFBP6	2.329042422624798	-1.7014681617865528	0.2672889206461408	-6.365651661406112	1.944623147435204e-10	2.173102974537439e-09	Th2_vs_Th1 (Ota 2021)	-6.365651661406112
LINC00861	2771.8098021968385	-0.3017928574363012	0.0474247805614099	-6.363611046033463	1.9706479938607763e-10	2.200941576595758e-09	Th2_vs_Th1 (Ota 2021)	-6.363611046033464
OLMALINC	20.894825960625568	-0.7494776540839575	0.1177765309347647	-6.363556882984486	1.9713433735891996e-10	2.200941576595758e-09	Th2_vs_Th1 (Ota 2021)	-6.363556882984486
TSTD1	600.0158317539793	0.2832857409655664	0.0445309299261637	6.361550082948625	1.9972776166703062e-10	2.228873907021485e-09	Th2_vs_Th1 (Ota 2021)	6.361550082948626
AL359504.2	10.676155748479468	-1.063400986980289	0.1671716512208773	-6.361132280587806	2.0027187222383478e-10	2.2339216764692554e-09	Th2_vs_Th1 (Ota 2021)	-6.361132280587807
ERI1	334.5270925036214	-0.2822809027749542	0.0443794902295599	-6.360616161087282	2.0094602234947888e-10	2.240414676117254e-09	Th2_vs_Th1 (Ota 2021)	-6.360616161087282
IGHMBP2	266.9793697022896	0.3305289277844217	0.0519915584197776	6.357357575546112	2.052538258895848e-10	2.287396001981046e-09	Th2_vs_Th1 (Ota 2021)	6.357357575546112
IRF2	877.2886942941926	-0.143214318350089	0.0225327888926826	-6.355818582075159	2.0731959164556268e-10	2.309359973025789e-09	Th2_vs_Th1 (Ota 2021)	-6.355818582075158
COPS3	734.156373117418	0.1378694013270469	0.0216940832762162	6.355161431421085	2.0820784932319972e-10	2.31819343306375e-09	Th2_vs_Th1 (Ota 2021)	6.3551614314210845
OR1X1P	12.44337403222201	0.9042696565644628	0.1422992858550415	6.354702703748145	2.0883010481484068e-10	2.324058491581348e-09	Th2_vs_Th1 (Ota 2021)	6.354702703748145
LINC01128	242.8172242224071	0.3009003403536585	0.0473964905935393	6.34857848303803	2.1731356469116362e-10	2.417365105584201e-09	Th2_vs_Th1 (Ota 2021)	6.348578483038029
TBCB	1168.1530909735634	0.1877637686723083	0.0295817602482682	6.347281807995193	2.1915247284309843e-10	2.436707188911911e-09	Th2_vs_Th1 (Ota 2021)	6.347281807995194
FAM129B	8.856027049951651	-0.8861185825533762	0.1396165280673344	-6.346802880859621	2.1983551055068559e-10	2.443185612462619e-09	Th2_vs_Th1 (Ota 2021)	-6.346802880859621
STAG3L5P	349.4959880749484	-0.238266746436689	0.0375531152459919	-6.344793098413296	2.2272457147965768e-10	2.47416400969575e-09	Th2_vs_Th1 (Ota 2021)	-6.344793098413296
PRADC1	97.49535700803466	0.2738378380494788	0.0431608425939042	6.3445897158679125	2.230189918837201e-10	2.476304399387712e-09	Th2_vs_Th1 (Ota 2021)	6.3445897158679125
AC095057.2	2.043150147295453	-2.350157728388649	0.3704630753283137	-6.343837982519256	2.2411051832217123e-10	2.4872895145660404e-09	Th2_vs_Th1 (Ota 2021)	-6.343837982519255
DHRS4-AS1	243.43037398647775	0.220955463230402	0.0348365590441569	6.342631686164257	2.258729906999725e-10	2.505707712236386e-09	Th2_vs_Th1 (Ota 2021)	6.342631686164258
PHC1	877.5873731182888	0.2455777283285339	0.0387255200265977	6.341495947888224	2.2754474368184206e-10	2.5231031965705484e-09	Th2_vs_Th1 (Ota 2021)	6.341495947888224
SLC25A10	32.6928469239124	-0.5336718565527746	0.0841575060179122	-6.341345909646926	2.277664946587808e-10	2.524411982468154e-09	Th2_vs_Th1 (Ota 2021)	-6.341345909646926
AL356417.1	10.568593140998187	0.9024489178551782	0.1424802923553887	6.333850829026932	2.3911670751721685e-10	2.6490038890585076e-09	Th2_vs_Th1 (Ota 2021)	6.333850829026932
DLG5	12.132594231281118	-1.4164039698534794	0.2236584299147878	-6.332888817976226	2.4061295454389053e-10	2.664367015761488e-09	Th2_vs_Th1 (Ota 2021)	-6.332888817976225
KIF15	27.49893814396009	-1.1732306005379876	0.1854037364988726	-6.327977109269972	2.4839597810167485e-10	2.749299550257692e-09	Th2_vs_Th1 (Ota 2021)	-6.327977109269972
GRAMD2B	120.07169213181044	-0.3878099260885733	0.061295538085628	-6.326886722926135	2.501568536729668e-10	2.7675307552483358e-09	Th2_vs_Th1 (Ota 2021)	-6.326886722926135
TBC1D2B	795.6492138809025	0.2686936501219556	0.0424722858439988	6.326328917376157	2.5106236714947545e-10	2.776286666992769e-09	Th2_vs_Th1 (Ota 2021)	6.3263289173761565
PDE7B	11.325169814283225	1.4007813807469705	0.2216165351735391	6.32074398081386	2.6030698580746157e-10	2.8772078690135363e-09	Th2_vs_Th1 (Ota 2021)	6.320743980813861
NFKBID	164.79014263476418	-0.3288308239327485	0.0520319137101406	-6.319791076003833	2.6191716404208127e-10	2.893691264466734e-09	Th2_vs_Th1 (Ota 2021)	-6.319791076003832
IGHV4-34	10.038968773097816	-1.329433827864054	0.2103980209210864	-6.318661278485515	2.6383885449842684e-10	2.9135997639007304e-09	Th2_vs_Th1 (Ota 2021)	-6.318661278485515
CAB39	2721.7812480176844	0.1664124708284529	0.02634441955796	6.3168015701515445	2.670320897323432e-10	2.947525638093197e-09	Th2_vs_Th1 (Ota 2021)	6.3168015701515445
CACNB1	97.78238646116094	-0.3496216378121273	0.0553858607854311	-6.312470960171354	2.7461500470024185e-10	3.0298524929280092e-09	Th2_vs_Th1 (Ota 2021)	-6.312470960171355
PRDM4	634.8172954953982	-0.198343550120684	0.0314466374110649	-6.307305532479419	2.8393498672393083e-10	3.1312612786016103e-09	Th2_vs_Th1 (Ota 2021)	-6.307305532479419
TCF7L2	8.144217827462985	-1.0174843035761147	0.1613232852350861	-6.307113707072108	2.8428698052726157e-10	3.133723197034882e-09	Th2_vs_Th1 (Ota 2021)	-6.307113707072107
AC087878.1	1.4457679124273872	2.4875880776060506	0.3945310670640399	6.305176664838583	2.8786535693354223e-10	3.171731517612261e-09	Th2_vs_Th1 (Ota 2021)	6.305176664838584
TAPBP	6576.603882709929	-0.1674815465986682	0.0265696141750279	-6.303499384499137	2.9099936807009004e-10	3.2048115925148963e-09	Th2_vs_Th1 (Ota 2021)	-6.303499384499136
LINC01006	25.314630652543062	1.0941861332995286	0.1737828244560704	6.296284668661959	3.0486428136105855e-10	3.3559890294196316e-09	Th2_vs_Th1 (Ota 2021)	6.296284668661959
ANXA9	18.514765376247475	0.6105042850425618	0.0969695129025186	6.295837390214472	3.0574475843398185e-10	3.364159889477705e-09	Th2_vs_Th1 (Ota 2021)	6.295837390214472
LINC01882	7.086725362472388	-1.0848480510049514	0.1723278983267232	-6.295254927023745	3.0689507252229145e-10	3.3752910845549272e-09	Th2_vs_Th1 (Ota 2021)	-6.295254927023745
TFCP2L1	2.7614601601623208	-4.4101395065913005	0.7007682403229434	-6.2932924936194645	3.1080189800348863e-10	3.416715174122362e-09	Th2_vs_Th1 (Ota 2021)	-6.2932924936194645
AK3	498.6286867375324	-0.2792777410490705	0.0443873447299871	-6.291832565068855	3.1373979440538547e-10	3.447455014010238e-09	Th2_vs_Th1 (Ota 2021)	-6.291832565068854
GINS1	25.071319503799597	-0.7377470302820911	0.1173077212020293	-6.288989528758563	3.195390206855524e-10	3.509593964109052e-09	Th2_vs_Th1 (Ota 2021)	-6.288989528758563
LIPA	1230.1079372918907	0.1676811788812068	0.0266783776461533	6.285283951866704	3.2725498356973235e-10	3.592719461030093e-09	Th2_vs_Th1 (Ota 2021)	6.285283951866704
KRT17P6	3.939697841150351	1.7483424804072842	0.2781967149877646	6.284554727701145	3.2879469603272976e-10	3.607995539558436e-09	Th2_vs_Th1 (Ota 2021)	6.284554727701145
GRIK1	5.555759891214088	1.0951444641156722	0.1742957502571843	6.283253966317124	3.3155875447422237e-10	3.6366870325137895e-09	Th2_vs_Th1 (Ota 2021)	6.283253966317124
BATF	254.5225946459655	0.2835408575995043	0.0451329231329594	6.282350840963847	3.3349118558614474e-10	3.6561091961488033e-09	Th2_vs_Th1 (Ota 2021)	6.282350840963847
TBC1D4	1732.486730104796	0.3036131163510567	0.0483284439134865	6.282286201777134	3.336299159639464e-10	3.6561091961488033e-09	Th2_vs_Th1 (Ota 2021)	6.282286201777133
PMM2	170.34482477232956	-0.2373682112773618	0.037785264664352	-6.282031193533055	3.34177771434129e-10	3.66046479700057e-09	Th2_vs_Th1 (Ota 2021)	-6.282031193533054
FAR2	183.0696813492879	-0.4461085019361392	0.071025360841764	-6.2809748046196505	3.3645667108107827e-10	3.6837691936312926e-09	Th2_vs_Th1 (Ota 2021)	-6.2809748046196505
SAP30	65.4219756693982	-0.5157172855329867	0.0821314553521237	-6.279168965434038	3.403875131636018e-10	3.7251311523781044e-09	Th2_vs_Th1 (Ota 2021)	-6.279168965434038
TH2LCRR	2.619077310431039	1.2765766351862542	0.2033713705077486	6.277071507159928	3.4500943657485805e-10	3.774015585076616e-09	Th2_vs_Th1 (Ota 2021)	6.277071507159929
NEPRO	501.5491699988334	0.2441425808191053	0.0388963486944326	6.276748049979564	3.457276330752952e-10	3.7801728937195024e-09	Th2_vs_Th1 (Ota 2021)	6.276748049979564
AC015849.5	0.6187595397916956	-3.302358224035676	0.5266738277257731	-6.270215169596653	3.605495192420707e-10	3.940464638003035e-09	Th2_vs_Th1 (Ota 2021)	-6.270215169596652
AC015911.7	294.5034138500101	-0.440599569493303	0.0702743590098998	-6.269705988086403	3.6173047177452604e-10	3.951596926624861e-09	Th2_vs_Th1 (Ota 2021)	-6.269705988086403
AC008083.2	17.575381089098386	1.2455218389671874	0.1986598610011645	6.269620006227058	3.6193026316674686e-10	3.952005686503119e-09	Th2_vs_Th1 (Ota 2021)	6.269620006227058
ANKLE1	12.213446580683442	1.0184975761898714	0.1624570431945868	6.269334687877715	3.6259401416979525e-10	3.957477897254998e-09	Th2_vs_Th1 (Ota 2021)	6.269334687877716
LTBP3	436.0917650161685	0.38310901812005	0.0611273373639399	6.267392538940396	3.6714381913480087e-10	4.005339943488086e-09	Th2_vs_Th1 (Ota 2021)	6.267392538940396
PROB1	7.367238435465465	-0.9873221663768325	0.1575743852438462	-6.265752932172015	3.710282181714177e-10	4.045903137129989e-09	Th2_vs_Th1 (Ota 2021)	-6.265752932172016
C3orf58	331.87828338518324	0.2883317270914188	0.046022136963318	6.265066033792248	3.7266745096753965e-10	4.061958391893842e-09	Th2_vs_Th1 (Ota 2021)	6.265066033792247
CCRL2	13.57399576653025	-0.9825588170332404	0.1568979732751461	-6.26240604975925	3.790822731322676e-10	4.1300284000744235e-09	Th2_vs_Th1 (Ota 2021)	-6.26240604975925
INMT	2.8718418703693738	1.3926647954764264	0.2224219250292167	6.261364725143396	3.816227847365844e-10	4.155846513513971e-09	Th2_vs_Th1 (Ota 2021)	6.261364725143396
MARF1	751.8948780462601	0.1872967554823618	0.0299202781276618	6.259860108359161	3.8532296821859336e-10	4.19426463482663e-09	Th2_vs_Th1 (Ota 2021)	6.259860108359162
TCP11L2	528.1376008760602	0.3040661109388778	0.0485752280484376	6.259694975300428	3.8573119328537305e-10	4.196831253184039e-09	Th2_vs_Th1 (Ota 2021)	6.259694975300428
AC104564.1	16.40519957638216	-0.6745241675688665	0.107767290992881	-6.259080666817769	3.8725353397105635e-10	4.211511958588714e-09	Th2_vs_Th1 (Ota 2021)	-6.259080666817769
GATAD1	229.5057613053121	-0.2157578716861199	0.0344765956931622	-6.258096756603818	3.8970402655910176e-10	4.2362690051013754e-09	Th2_vs_Th1 (Ota 2021)	-6.258096756603818
AC069528.2	1.891831301969126	-1.975832866079092	0.3158385731441009	-6.255831409096508	3.9540371233686286e-10	4.2963084618602256e-09	Th2_vs_Th1 (Ota 2021)	-6.255831409096509
TCF19	191.52985218988823	-0.2975783716873529	0.0475703779586773	-6.255539359932106	3.9614441328431167e-10	4.302435910275262e-09	Th2_vs_Th1 (Ota 2021)	-6.255539359932106
SP100	3021.214248829227	-0.1675908970053086	0.026795442165265	-6.254455364896221	3.989055257686987e-10	4.3304913433025676e-09	Th2_vs_Th1 (Ota 2021)	-6.254455364896221
ASAP3	12.644557089887918	1.0398292227824224	0.1663349449905735	6.251417721281307	4.067433675579914e-10	4.413609818543894e-09	Th2_vs_Th1 (Ota 2021)	6.251417721281307
IFNLR1	49.86698238842757	-0.7583070900557957	0.1213119207554684	-6.250886848822837	4.0812849064638215e-10	4.426666369804944e-09	Th2_vs_Th1 (Ota 2021)	-6.250886848822837
AC022929.2	2.301312577755818	2.38216477792459	0.3811635005496037	6.249719016877854	4.1119175847073566e-10	4.457904770342644e-09	Th2_vs_Th1 (Ota 2021)	6.249719016877853
HOMER1	14.184479893736164	-0.8441284656457353	0.1350777478675567	-6.249204469069179	4.1254854907382576e-10	4.4706229456401805e-09	Th2_vs_Th1 (Ota 2021)	-6.24920446906918
AC062028.1	4.231575877103068	1.210581056495282	0.1937432208830072	6.248378916061778	4.147345524867236e-10	4.492311647963671e-09	Th2_vs_Th1 (Ota 2021)	6.248378916061778
GAPT	1.327162003484763	3.5315891337189163	0.5652227902133701	6.248136477981984	4.1537865557611524e-10	4.497286965332326e-09	Th2_vs_Th1 (Ota 2021)	6.248136477981984
AL157935.1	70.11058404437915	0.3909218642092142	0.0625850909960828	6.246245838864112	4.2043526605294565e-10	4.550010644936704e-09	Th2_vs_Th1 (Ota 2021)	6.246245838864112
SREK1IP1	192.80949586816183	0.221323760770405	0.0354345614104383	6.245985612939097	4.2113594091338184e-10	4.555567851507023e-09	Th2_vs_Th1 (Ota 2021)	6.245985612939097
AL161729.2	5.376348762352963	-1.099480663396079	0.1761342651438969	-6.2422871693808855	4.312183131023351e-10	4.662559983384155e-09	Th2_vs_Th1 (Ota 2021)	-6.2422871693808855
AFF3	72.21122582216209	0.8325882721059833	0.133394802699856	6.2415345669751625	4.3329865349946645e-10	4.682973324832822e-09	Th2_vs_Th1 (Ota 2021)	6.241534566975162
TMEM35B	774.5979331866706	-0.1567109699334562	0.0251097944293393	-6.241029586062582	4.347000079883175e-10	4.696033508401092e-09	Th2_vs_Th1 (Ota 2021)	-6.241029586062581
JSRP1	6.162763657638502	-0.983646018791336	0.1576115337670222	-6.240952012086493	4.3491567237371236e-10	4.696278859762106e-09	Th2_vs_Th1 (Ota 2021)	-6.240952012086494
SGK1	97.79319215137149	-0.6092114149491861	0.097638403150926	-6.23946516216051	4.3906952443831724e-10	4.7390302240816885e-09	Th2_vs_Th1 (Ota 2021)	-6.23946516216051
AC009113.1	39.33911814567924	0.636967256839566	0.102102341857976	6.238517601541256	4.4173692601354375e-10	4.765707022271118e-09	Th2_vs_Th1 (Ota 2021)	6.238517601541256
MCOLN2	266.1271753981828	-0.6777697635156454	0.1087852764197381	-6.230344636902261	4.6541018028114755e-10	5.018882754923727e-09	Th2_vs_Th1 (Ota 2021)	-6.230344636902261
ATP13A1	1505.8306735413662	-0.180715071508672	0.0290103317418715	-6.229334883745576	4.684195488309718e-10	5.049098050928707e-09	Th2_vs_Th1 (Ota 2021)	-6.229334883745575
IGHEP2	5.474091137901696	-1.0771258654129885	0.1729827124448309	-6.226783302155203	4.761089130298286e-10	5.129709975313412e-09	Th2_vs_Th1 (Ota 2021)	-6.226783302155204
FCRL1	4.0643650473979225	2.384339125444022	0.3829327670035298	6.226521548682315	4.769046570061046e-10	5.136009932244064e-09	Th2_vs_Th1 (Ota 2021)	6.226521548682314
GALNT2	215.2036866749087	-0.2453283514367129	0.0394034095162344	-6.22606912570944	4.78283107775099e-10	5.148576983696656e-09	Th2_vs_Th1 (Ota 2021)	-6.226069125709439
SEZ6	12.075732713652725	-0.7551636871080841	0.1212987031589582	-6.225653427790279	4.795530913905425e-10	5.159965822879936e-09	Th2_vs_Th1 (Ota 2021)	-6.225653427790279
PEMT	86.33088843430836	0.3070545182504807	0.0493463661615682	6.222434236497437	4.894999834277359e-10	5.264666414780231e-09	Th2_vs_Th1 (Ota 2021)	6.2224342364974365
CPOX	262.2841603071883	-0.2634639723380733	0.0423488758122536	-6.221274290871258	4.931331859222393e-10	5.301399563675523e-09	Th2_vs_Th1 (Ota 2021)	-6.221274290871257
SLC50A1	324.35174802258587	0.204307900149837	0.0328467146212062	6.220040649603754	4.970260975568987e-10	5.340891032422675e-09	Th2_vs_Th1 (Ota 2021)	6.220040649603754
ZEB2	121.61350240892077	-2.7188733318133047	0.4371258918124502	-6.219886267866839	4.97515375223704e-10	5.3437893722726085e-09	Th2_vs_Th1 (Ota 2021)	-6.21988626786684
EEF1A1P24	0.6689773666090556	3.021545325456576	0.4858191358823521	6.219486023268308	4.987860491860459e-10	5.355074393974051e-09	Th2_vs_Th1 (Ota 2021)	6.219486023268308
NME2	508.21459571272464	0.2149243871858404	0.0345596742131231	6.218935568097118	5.005387777277669e-10	5.371522623948905e-09	Th2_vs_Th1 (Ota 2021)	6.218935568097118
ARMC12	5.100140590571317	1.1960348361769322	0.1923298607965122	6.2186642844937845	5.014047934978205e-10	5.3784448078199444e-09	Th2_vs_Th1 (Ota 2021)	6.2186642844937845
NEDD4	98.11137048751549	-0.86927757114006	0.1398142718982239	-6.217373658197353	5.055449133449739e-10	5.420465923305427e-09	Th2_vs_Th1 (Ota 2021)	-6.217373658197353
AC015911.3	264.57421880114674	-0.455680803784566	0.073292986979149	-6.2172497337869626	5.059441937469595e-10	5.422358314226001e-09	Th2_vs_Th1 (Ota 2021)	-6.2172497337869626
DOK4	58.36386619841788	-0.5300361252079921	0.0852555596416657	-6.21702710574848	5.066622672148172e-10	5.42766413809042e-09	Th2_vs_Th1 (Ota 2021)	-6.217027105748481
TLR9	36.3147768028933	0.5500123033138198	0.088481237199721	6.216146165229634	5.095134554514171e-10	5.4558064198117215e-09	Th2_vs_Th1 (Ota 2021)	6.216146165229634
HIC2	27.52065423719211	0.5444045694200812	0.0875862836876731	6.215637272171428	5.111676307487447e-10	5.471112121721062e-09	Th2_vs_Th1 (Ota 2021)	6.215637272171427
GADD45B	371.9273104476656	-0.3583849365714718	0.057676216723685	-6.213738641846442	5.173855770668693e-10	5.5350975223160575e-09	Th2_vs_Th1 (Ota 2021)	-6.213738641846442
PPP4R4	14.994098426853933	-1.3170428169780422	0.211958810521272	-6.213673372383192	5.176006393356894e-10	5.5350975223160575e-09	Th2_vs_Th1 (Ota 2021)	-6.213673372383192
PDE4DIPP1	2.968966249713647	1.7185328747129556	0.2766111925759453	6.212810330301879	5.20452571372597e-10	5.563151135106561e-09	Th2_vs_Th1 (Ota 2021)	6.212810330301879
ACADVL	2451.4340112787368	-0.2115778409125728	0.0340579388903194	-6.212291401248344	5.2217475437351e-10	5.57910945860266e-09	Th2_vs_Th1 (Ota 2021)	-6.212291401248343
DENND4C	1214.998216473205	-0.3000472001447881	0.0483140680168395	-6.210348506364823	5.286722166372512e-10	5.646052251309372e-09	Th2_vs_Th1 (Ota 2021)	-6.210348506364823
ZFP1	279.3180869187158	0.2557456493419613	0.0411903484644622	6.208873167523958	5.33658706378394e-10	5.696806690589358e-09	Th2_vs_Th1 (Ota 2021)	6.208873167523959
TP53BP1	611.795821001019	0.245559557752985	0.0395546381448225	6.2081103321919135	5.362549805417189e-10	5.722012262781628e-09	Th2_vs_Th1 (Ota 2021)	6.2081103321919135
SESTD1	44.15007564643937	-1.2726991080967731	0.2050522130332474	-6.206707497911356	5.410616744888608e-10	5.770771295085182e-09	Th2_vs_Th1 (Ota 2021)	-6.206707497911356
MOB3C	364.6456717665169	-0.2454297998520433	0.0395479022342497	-6.205886683908436	5.438935947033358e-10	5.797733558320009e-09	Th2_vs_Th1 (Ota 2021)	-6.205886683908436
IVNS1ABP	3532.56972785448	0.2708237019155385	0.0436401583058851	6.205836835358503	5.440660440939604e-10	5.797733558320009e-09	Th2_vs_Th1 (Ota 2021)	6.205836835358503
C16orf59	4.884415538230392	-1.2719312653454262	0.2050239828347508	-6.203816976722192	5.510987385987264e-10	5.870105995078514e-09	Th2_vs_Th1 (Ota 2021)	-6.203816976722192
NBPF20	38.66068081095813	0.6034061256923496	0.0973139976627	6.20060978055608	5.624481085580402e-10	5.98837467812517e-09	Th2_vs_Th1 (Ota 2021)	6.20060978055608
CDC20	25.609826568191583	-1.408825859669379	0.2272238858271608	-6.200166212899863	5.640356145053021e-10	6.002650993198317e-09	Th2_vs_Th1 (Ota 2021)	-6.200166212899863
TRGJ2	1.442537709567839	-1.6831364979761223	0.2714826716223338	-6.199793481911711	5.653729795800186e-10	6.0142539117124465e-09	Th2_vs_Th1 (Ota 2021)	-6.199793481911711
AL359979.2	0.9327281365633656	2.7146510744423216	0.4378941872995938	6.199331147058686	5.6703614474336e-10	6.029310933555544e-09	Th2_vs_Th1 (Ota 2021)	6.199331147058685
POP7	150.93921494453613	-0.2303999042488006	0.0371967213722907	-6.1940917303650975	5.862208067959435e-10	6.2305800072517326e-09	Th2_vs_Th1 (Ota 2021)	-6.1940917303650975
SLC25A25	306.53889277847446	0.274800016438956	0.0443703000257124	6.193332393058198	5.890532272763416e-10	6.257951330719721e-09	Th2_vs_Th1 (Ota 2021)	6.193332393058199
ABRAXAS1	192.59674018054625	0.2476855232178143	0.0399937801783076	6.193101080056375	5.899187032154145e-10	6.264411569616044e-09	Th2_vs_Th1 (Ota 2021)	6.193101080056376
AFAP1L2	53.90709156230129	0.4611600212000263	0.0745005752786364	6.190019600187799	6.015673438747325e-10	6.385323847608861e-09	Th2_vs_Th1 (Ota 2021)	6.190019600187799
ELOVL4	81.7963773917031	-1.2423366063317236	0.2008037323734309	-6.186820292868728	6.1389880728176e-10	6.513375357642005e-09	Th2_vs_Th1 (Ota 2021)	-6.186820292868728
NMT2	842.0700758970708	-0.3355524501352196	0.0542433856277688	-6.186052847767676	6.168933404469701e-10	6.542294994831721e-09	Th2_vs_Th1 (Ota 2021)	-6.186052847767676
ICOS	791.2613135420081	0.2931211255602043	0.0473908388396645	6.185185422691272	6.202951498631576e-10	6.575506817299388e-09	Th2_vs_Th1 (Ota 2021)	6.185185422691272
ZWINT	126.39073144096156	-0.5782544871400913	0.0934981961952871	-6.184659284039096	6.223674354610569e-10	6.594602094769988e-09	Th2_vs_Th1 (Ota 2021)	-6.184659284039095
MBLAC2	128.55770971595803	0.345302168105366	0.0558401766661753	6.183758517987092	6.259309460125761e-10	6.629474889033981e-09	Th2_vs_Th1 (Ota 2021)	6.183758517987091
AP005482.1	14.823039966308382	-0.8589416798228571	0.1389249045831037	-6.182776820329181	6.298373003445736e-10	6.6679469565404875e-09	Th2_vs_Th1 (Ota 2021)	-6.182776820329181
RNF144A-AS1	13.28755866084134	0.865759437780694	0.1401404521568002	6.177798233532268	6.500170985644884e-10	6.878593983461342e-09	Th2_vs_Th1 (Ota 2021)	6.177798233532267
SLFN13	166.62427794486152	-0.3304981515837776	0.0535003367890307	-6.177496655526478	6.512595471274032e-10	6.888746682978647e-09	Th2_vs_Th1 (Ota 2021)	-6.177496655526478
AREL1	667.7742191184075	-0.2286485838882891	0.0370376731523151	-6.1734057360457335	6.683440433877123e-10	7.066388215470691e-09	Th2_vs_Th1 (Ota 2021)	-6.1734057360457335
NAMPT	225.03302026976968	0.2631232342229168	0.0426228775127495	6.173286497238717	6.688485099870983e-10	7.068651274240549e-09	Th2_vs_Th1 (Ota 2021)	6.173286497238717
CNST	1810.0298579231255	0.2090659859414063	0.0338708825082632	6.1724398793093735	6.724410154111158e-10	7.103533799518727e-09	Th2_vs_Th1 (Ota 2021)	6.1724398793093735
AC022916.3	9.08581178015336	1.250901421840746	0.2026822360353463	6.171736834512709	6.754385892419904e-10	7.132104044928766e-09	Th2_vs_Th1 (Ota 2021)	6.171736834512709
AC016638.1	2.019659666710823	1.967236104583296	0.3188757019010867	6.169288198677241	6.85980960085515e-10	7.2402821281532315e-09	Th2_vs_Th1 (Ota 2021)	6.169288198677242
PARP2	237.57270011564503	-0.2427973851205662	0.0393579130617319	-6.16895984143631	6.874068212387458e-10	7.252186658920604e-09	Th2_vs_Th1 (Ota 2021)	-6.16895984143631
ELL3	19.82067871188136	0.6671916722552248	0.1082029444827484	6.166113828460553	6.998871129649951e-10	7.380655304356594e-09	Th2_vs_Th1 (Ota 2021)	6.166113828460552
DPF3	4.6790223437108525	1.3401072341825568	0.217348716224532	6.165701171191458	7.017149424904926e-10	7.396725848971891e-09	Th2_vs_Th1 (Ota 2021)	6.165701171191458
GPAT3	97.1744162472496	-0.5939442117691051	0.0963530878407916	-6.164246783149331	7.081942322468887e-10	7.461791956128584e-09	Th2_vs_Th1 (Ota 2021)	-6.164246783149331
SNN	568.7910946899099	0.3303789991120471	0.0536371726727773	6.1595155495533005	7.296781615503989e-10	7.684827682377827e-09	Th2_vs_Th1 (Ota 2021)	6.1595155495533005
DNAJC2	428.43963675228906	0.1674256627644783	0.0271878436425497	6.15810746029349	7.361939720576572e-10	7.750097355497975e-09	Th2_vs_Th1 (Ota 2021)	6.158107460293489
AL035470.1	3.315385861643549	1.1909836089506076	0.1934124175752336	6.157741182710455	7.378981705479952e-10	7.764679452212562e-09	Th2_vs_Th1 (Ota 2021)	6.157741182710455
GLRX3	532.4504325099948	0.1589904201727495	0.0258313214817067	6.154947213418551	7.510250607580244e-10	7.899394534913381e-09	Th2_vs_Th1 (Ota 2021)	6.15494721341855
EIF4G3	314.65297413879824	-0.3365726834370673	0.0546889171564061	-6.154312444594493	7.540389957595121e-10	7.927669597317823e-09	Th2_vs_Th1 (Ota 2021)	-6.154312444594493
HSBP1L1	81.8430740988153	-0.4515846136271478	0.073397656958355	-6.152575331980582	7.623474002675107e-10	8.011560179236158e-09	Th2_vs_Th1 (Ota 2021)	-6.152575331980581
PRG4	16.263145984437017	0.8925089350393386	0.1450872152764333	6.15153398139767	7.673707973165874e-10	8.060870882990255e-09	Th2_vs_Th1 (Ota 2021)	6.1515339813976695
GINS3	24.14780382354011	-0.6129972989289372	0.099708863958591	-6.147871659469656	7.852953247702952e-10	8.2456009100881e-09	Th2_vs_Th1 (Ota 2021)	-6.147871659469655
ATP8B2	1706.6266464984226	0.3295884622236786	0.0536137594544955	6.147460382878308	7.873335647297595e-10	8.263437529951541e-09	Th2_vs_Th1 (Ota 2021)	6.147460382878308
PRR29-AS1	11.482874703148877	-1.1692104101690082	0.1902733686464654	-6.144897830349773	8.001500157847836e-10	8.394332428528383e-09	Th2_vs_Th1 (Ota 2021)	-6.144897830349774
CTH	22.032890527214555	-0.8277438144851497	0.1347768952358549	-6.141585418158107	8.170187040183583e-10	8.567608029772866e-09	Th2_vs_Th1 (Ota 2021)	-6.141585418158107
TRDV1	37.202891776935935	0.5957440617312553	0.0970101719505235	6.141047374239193	8.19791278486876e-10	8.592980158093056e-09	Th2_vs_Th1 (Ota 2021)	6.141047374239194
TST	3.249092591136165	-1.3703700753613064	0.2232314714201125	-6.138785300493433	8.315486213854671e-10	8.712467454111443e-09	Th2_vs_Th1 (Ota 2021)	-6.138785300493433
PHKB	676.0356191839305	-0.1905220504046822	0.031040190545734	-6.137914975875243	8.361158903243398e-10	8.756551056197982e-09	Th2_vs_Th1 (Ota 2021)	-6.137914975875243
FBXO45	265.717527739116	-0.198748291604625	0.0323849737420632	-6.137052732776513	8.406648727178301e-10	8.797234878612221e-09	Th2_vs_Th1 (Ota 2021)	-6.137052732776513
GUK1	1431.3713494619938	-0.1726707015690298	0.02813582035348	-6.137041657208082	8.407234614261894e-10	8.797234878612221e-09	Th2_vs_Th1 (Ota 2021)	-6.137041657208081
TMED5	821.1807920967123	0.2394683590998306	0.0390228178366189	6.1366239645337455	8.429359256567322e-10	8.816595399466785e-09	Th2_vs_Th1 (Ota 2021)	6.1366239645337455
SMARCA2	2289.227021069265	-0.1958076959230829	0.0319131077392138	-6.135651141317089	8.481108824662874e-10	8.866911842073441e-09	Th2_vs_Th1 (Ota 2021)	-6.135651141317089
RPS2	8478.605034725735	0.2068730684807483	0.0337176978757348	6.135444633354578	8.492133868478824e-10	8.87462628702903e-09	Th2_vs_Th1 (Ota 2021)	6.135444633354578
CD27	1691.972524793516	-0.2802686759809508	0.0456859732770286	-6.134676704411428	8.533254817495364e-10	8.913772060215438e-09	Th2_vs_Th1 (Ota 2021)	-6.134676704411427
AP003716.1	57.88581775434388	0.5975684823250919	0.0974350173150356	6.132995085257487	8.623981328848301e-10	9.004679603725387e-09	Th2_vs_Th1 (Ota 2021)	6.132995085257487
AC112777.1	0.8786087732979397	-2.12231488930139	0.3460624480312908	-6.13275118804422	8.637217916848264e-10	9.014633228051884e-09	Th2_vs_Th1 (Ota 2021)	-6.13275118804422
CLIC5	152.97287248065356	-0.4742213277027736	0.0774407637739654	-6.123665426220922	9.144681694652363e-10	9.540180358600252e-09	Th2_vs_Th1 (Ota 2021)	-6.123665426220922
AC092902.2	12.961283277624172	0.6998156585962125	0.1143468623623553	6.120112473034522	9.350933081429743e-10	9.751172248025644e-09	Th2_vs_Th1 (Ota 2021)	6.120112473034522
CDK5RAP2	463.7130651570542	-0.2262121001502135	0.0369721139132668	-6.118451887303115	9.448880124415767e-10	9.84909179221222e-09	Th2_vs_Th1 (Ota 2021)	-6.118451887303115
PITPNA	747.4740331836307	0.1574112476078437	0.0257371556571111	6.11610893235405	9.58877916628673e-10	9.990637676723146e-09	Th2_vs_Th1 (Ota 2021)	6.11610893235405
FRMD6-AS1	7.669982428636077	-0.9101049848219148	0.1488354906886536	-6.114838474418359	9.665481346377828e-10	1.00662452070813e-08	Th2_vs_Th1 (Ota 2021)	-6.114838474418359
CSNK1G3	344.46760482277523	-0.2265892582849249	0.0370640183712337	-6.113456345056918	9.74960506236248e-10	1.0149514012525252e-08	Th2_vs_Th1 (Ota 2021)	-6.1134563450569175
ITGAM	137.09272186999732	-2.3412145326705867	0.3830850233556976	-6.111474972741886	9.87144850976774e-10	1.0271961747722832e-08	Th2_vs_Th1 (Ota 2021)	-6.111474972741886
RPL11	1830.688254738408	0.2143318718032914	0.035093810612835	6.10739808702629	1.012684335734909e-09	1.0533215404893996e-08	Th2_vs_Th1 (Ota 2021)	6.10739808702629
COCH	3.7743668913726767	1.2692480078780002	0.2078597546719992	6.106271076288249	1.0198573851359003e-09	1.0603292993089573e-08	Th2_vs_Th1 (Ota 2021)	6.10627107628825
MC1R	34.00929710071733	0.4599643902828363	0.0753275998405996	6.106186726461014	1.0203962320746034e-09	1.0604365453656608e-08	Th2_vs_Th1 (Ota 2021)	6.106186726461014
CLOCK	213.2403286210057	0.3390129091155813	0.0555312915484678	6.104898691572664	1.0286590759306243e-09	1.0682991203573186e-08	Th2_vs_Th1 (Ota 2021)	6.104898691572664
OR2R1P	1.6403192643129263	2.4004328223626503	0.3931996213363655	6.104870635949016	1.0288397790038847e-09	1.0682991203573186e-08	Th2_vs_Th1 (Ota 2021)	6.104870635949016
MEF2D	201.64688728467183	-0.2634153939044464	0.0431567726557521	-6.1036861121573525	1.0364974676933415e-09	1.07579155079694e-08	Th2_vs_Th1 (Ota 2021)	-6.1036861121573525
MAP3K9	69.5584344845814	0.4190629395083487	0.0686671796894672	6.102812746984393	1.0421791497329908e-09	1.0812275501002245e-08	Th2_vs_Th1 (Ota 2021)	6.102812746984394
AURKB	15.567952818293405	-1.169681669750283	0.1917948985645249	-6.098606785189184	1.069969097086204e-09	1.1095857628453822e-08	Th2_vs_Th1 (Ota 2021)	-6.098606785189184
AC026412.1	194.3895784885623	-0.2439694977674826	0.0400342875448946	-6.094013724957487	1.10114213118543e-09	1.1414266750818646e-08	Th2_vs_Th1 (Ota 2021)	-6.094013724957486
BCL11B	474.466534184515	0.2742517043708914	0.0450189547960816	6.091916296438796	1.1156701900632712e-09	1.1559939019135789e-08	Th2_vs_Th1 (Ota 2021)	6.091916296438795
TUBA1A	1485.7495942704325	0.1824074899128845	0.0299498236617957	6.090436189965453	1.1260345997684036e-09	1.166236430798433e-08	Th2_vs_Th1 (Ota 2021)	6.0904361899654536
AC068880.4	1.787575526263601	1.6521396404007522	0.2712989875900421	6.089737580949945	1.1309591455357843e-09	1.1708385641512316e-08	Th2_vs_Th1 (Ota 2021)	6.0897375809499446
NTAN1	313.3109100296557	0.2026158454172522	0.0332781650840771	6.08855220548802	1.1393630246715016e-09	1.1790372728520272e-08	Th2_vs_Th1 (Ota 2021)	6.08855220548802
EAF1-AS1	6.337282761101173	-1.064458047866794	0.1748819689179354	-6.08672268761051	1.152453267758563e-09	1.1920765016564246e-08	Th2_vs_Th1 (Ota 2021)	-6.086722687610511
CDRT4	73.81443034089433	0.435506855643258	0.071556534817288	6.086192641318895	1.1562730771429995e-09	1.195519559243138e-08	Th2_vs_Th1 (Ota 2021)	6.086192641318896
DALRD3	282.21467108757633	0.1919109084780558	0.0315347854379891	6.0856893685049736	1.15991136435476e-09	1.1987720890458814e-08	Th2_vs_Th1 (Ota 2021)	6.0856893685049736
DDX58	763.8278478810867	-0.2249052065310726	0.0369612888308046	-6.084885393488488	1.1657466727425803e-09	1.2042915224058427e-08	Th2_vs_Th1 (Ota 2021)	-6.084885393488488
ERGIC3	513.5516021420775	0.1670265517091677	0.0274569422756783	6.083217498589489	1.177943793881335e-09	1.2163756469782696e-08	Th2_vs_Th1 (Ota 2021)	6.083217498589489
CFH	191.97046050430944	-2.2925549805117	0.376880926513129	-6.082968967737975	1.179771889254341e-09	1.2177467350534949e-08	Th2_vs_Th1 (Ota 2021)	-6.082968967737975
PIGK	604.6446927206949	0.2301085525315714	0.037835084216128	6.081882921605407	1.1877929226595148e-09	1.2255062291059742e-08	Th2_vs_Th1 (Ota 2021)	6.081882921605408
NF1	196.40094413400263	0.3419479048109895	0.0562470314648431	6.079394697028976	1.2063707545200876e-09	1.2441465167061196e-08	Th2_vs_Th1 (Ota 2021)	6.079394697028976
NEK3	83.76025927479101	0.4113331950840025	0.0676667448313512	6.078808669002568	1.210787259693874e-09	1.2481724317530368e-08	Th2_vs_Th1 (Ota 2021)	6.078808669002568
TM7SF3	668.9629095738482	-0.1461772470639784	0.0240536437606825	-6.077135278061935	1.2234854449933567e-09	1.2607287148896408e-08	Th2_vs_Th1 (Ota 2021)	-6.077135278061935
MAST2	105.14431899446468	-0.4294215350534053	0.0707169547221531	-6.072398574579495	1.2601368905246e-09	1.2979463300244704e-08	Th2_vs_Th1 (Ota 2021)	-6.072398574579494
TRIQK	14.05961271472915	-2.0659228695056187	0.3402619693461247	-6.071565604218613	1.2666919360062461e-09	1.3041461518805422e-08	Th2_vs_Th1 (Ota 2021)	-6.071565604218613
ASNS	618.8449875000102	0.2612836293076513	0.0430677367593121	6.066806592783312	1.3047852323065326e-09	1.3427977915056533e-08	Th2_vs_Th1 (Ota 2021)	6.066806592783311
U1-8	3.2968341836419457	-1.284421596810319	0.2118403810469411	-6.063157507848834	1.3347483476315566e-09	1.3730532558328172e-08	Th2_vs_Th1 (Ota 2021)	-6.063157507848834
LGALS8	1112.720269649902	0.2115673863874568	0.0348968941224925	6.062642298332575	1.3390324696261831e-09	1.3768783809983812e-08	Th2_vs_Th1 (Ota 2021)	6.062642298332575
CCDC191	89.3081119040956	0.3539103389909696	0.0583808053936049	6.062101004001176	1.343547932970411e-09	1.3809380549225861e-08	Th2_vs_Th1 (Ota 2021)	6.062101004001176
TRIM34	255.8531545819428	0.2222554218429114	0.036675289833534	6.060086310202571	1.3604852549991546e-09	1.3977564635468312e-08	Th2_vs_Th1 (Ota 2021)	6.060086310202572
MAP2K3	776.3368107577786	-0.1619573744057555	0.0267318385032904	-6.0585946748788055	1.3731591864718054e-09	1.4101823392209824e-08	Th2_vs_Th1 (Ota 2021)	-6.058594674878806
TMEM116	482.9691635158935	0.2590253336284588	0.0427949029188044	6.0527145982761565	1.4242507365654387e-09	1.4620345287754622e-08	Th2_vs_Th1 (Ota 2021)	6.052714598276156
CENPC	911.0571982695852	-0.1430774460086002	0.0236440521198513	-6.051308180312867	1.4367429123724103e-09	1.4742363298580145e-08	Th2_vs_Th1 (Ota 2021)	-6.0513081803128665
MTERF4	614.0199718113655	0.1939613016947359	0.0320536873350914	6.051138506064884	1.4382572038892764e-09	1.4751682294758151e-08	Th2_vs_Th1 (Ota 2021)	6.051138506064884
ZNF528	133.33883334323224	-0.4598924361776793	0.0760079548705682	-6.050582954913296	1.4432262235054158e-09	1.479641240686534e-08	Th2_vs_Th1 (Ota 2021)	-6.050582954913296
CASC8	1.8017819050850477	-3.0319527319602924	0.5011985538091877	-6.049404390569318	1.4538231273128235e-09	1.4898779408701817e-08	Th2_vs_Th1 (Ota 2021)	-6.049404390569318
AL731557.1	0.6373459660046228	3.100288661425622	0.5128633832874704	6.045057538623004	1.4935669017340356e-09	1.529963165879827e-08	Th2_vs_Th1 (Ota 2021)	6.045057538623005
GSKIP	548.2475993203012	0.2122271671329739	0.0351245896416814	6.042125169232706	1.5209739371514412e-09	1.5573826106995764e-08	Th2_vs_Th1 (Ota 2021)	6.0421251692327065
IL21	2.3794354460780878	-1.957665496735106	0.3241284166676357	-6.039783604479561	1.5432104807741095e-09	1.5794869592750654e-08	Th2_vs_Th1 (Ota 2021)	-6.039783604479561
LDLRAP1	3948.4860973572113	-0.310684633090728	0.0514404620812176	-6.039693667607387	1.5440708495481399e-09	1.5797032537684815e-08	Th2_vs_Th1 (Ota 2021)	-6.039693667607387
ZNF738	65.29899278592976	0.4139572547731513	0.0685553022302615	6.038296693416412	1.5574949895492942e-09	1.5927676701949694e-08	Th2_vs_Th1 (Ota 2021)	6.038296693416413
PPME1	357.98013311950683	0.1682461699555268	0.0278641962746007	6.038077262213704	1.5596139106471255e-09	1.5942647194977064e-08	Th2_vs_Th1 (Ota 2021)	6.038077262213704
BTBD6	482.51974551174686	0.1878461707711239	0.0311148299694749	6.037190977916624	1.5682008748075456e-09	1.6023694832888688e-08	Th2_vs_Th1 (Ota 2021)	6.037190977916624
AC008892.1	4.1743751798362805	1.5093141815241815	0.2501527115452993	6.033571142205529	1.603753364829546e-09	1.638008944464386e-08	Th2_vs_Th1 (Ota 2021)	6.0335711422055285
EIF3L	1040.1249480419644	0.1786559403572772	0.0296232437153113	6.030937802565329	1.6301092228277032e-09	1.6642293781209512e-08	Th2_vs_Th1 (Ota 2021)	6.030937802565329
DLGAP1-AS1	67.77570375297158	-0.373935877736732	0.0620173500089754	-6.029536535866404	1.6443054158489632e-09	1.678018847645615e-08	Th2_vs_Th1 (Ota 2021)	-6.029536535866403
VPS26A	926.0807972754202	-0.1910499592664743	0.0316951504393098	-6.027734736022106	1.662736554065507e-09	1.6961167221039556e-08	Th2_vs_Th1 (Ota 2021)	-6.027734736022106
HOXB6	0.6153545756656971	-3.226271418074368	0.5356139908668792	-6.023501015820592	1.7068403805677024e-09	1.7403765405378014e-08	Th2_vs_Th1 (Ota 2021)	-6.023501015820591
CYB5R4	519.728323184339	-0.165316036066037	0.0274527407086508	-6.02184087266532	1.7244439153243862e-09	1.7575896337973297e-08	Th2_vs_Th1 (Ota 2021)	-6.0218408726653205
AL450384.2	41.15134931924096	0.4895511537317822	0.0813277625275397	6.0194838578770336	1.7497410436257002e-09	1.7826265073589755e-08	Th2_vs_Th1 (Ota 2021)	6.019483857877033
HMMR	17.117312769447842	-1.2534871914840846	0.2083459496090638	-6.0163741787930265	1.7836701544031723e-09	1.8164329660258922e-08	Th2_vs_Th1 (Ota 2021)	-6.016374178793027
UBN1	480.1411097553011	-0.1682663166408145	0.0279712520902473	-6.015687681692426	1.7912463246031715e-09	1.8233853740910333e-08	Th2_vs_Th1 (Ota 2021)	-6.015687681692426
SLC25A45	513.7332967503148	0.236433528416631	0.0393131290831239	6.014111161610016	1.8087636522033478e-09	1.8404472630007233e-08	Th2_vs_Th1 (Ota 2021)	6.014111161610016
PREP	667.1459452983164	-0.1503807469928812	0.0250050810705853	-6.014007575835505	1.8099204598522427e-09	1.840854746023558e-08	Th2_vs_Th1 (Ota 2021)	-6.014007575835505
AC037459.2	111.788580836296	0.3094404025009165	0.0514976124396067	6.008830076613925	1.86866849697217e-09	1.8998129719217066e-08	Th2_vs_Th1 (Ota 2021)	6.0088300766139255
ZNF274	627.5363400301121	-0.1868742033198128	0.0311029487062818	-6.0082471628186775	1.8753979296414487e-09	1.9058584638640173e-08	Th2_vs_Th1 (Ota 2021)	-6.0082471628186775
AL626787.1	1.0467964978226545	2.190037331165984	0.3646272196357708	6.006236543046979	1.8987911458155747e-09	1.9288262812189183e-08	Th2_vs_Th1 (Ota 2021)	6.006236543046979
NUDT14	63.836074860584574	0.4480023363406741	0.0746236212416074	6.003492310969281	1.9311791584643267e-09	1.960908199326794e-08	Th2_vs_Th1 (Ota 2021)	6.003492310969281
NEFM	13.417998017948054	0.8466490724966889	0.141039740219191	6.002911457302065	1.9381032172576717e-09	1.96711819036007e-08	Th2_vs_Th1 (Ota 2021)	6.002911457302066
C14orf159	973.2493201861572	-0.1597531974104016	0.0266390875385286	-5.996947049306676	2.0106158392622367e-09	2.039865732046835e-08	Th2_vs_Th1 (Ota 2021)	-5.996947049306676
AARS	960.697698734639	0.1813270946645879	0.0302584369813095	5.992612730677148	2.0649619627523462e-09	2.0941295504762223e-08	Th2_vs_Th1 (Ota 2021)	5.992612730677147
SPC25	6.413071982269412	-1.7206007964332064	0.287126287769549	-5.992487869359357	2.0665485627217475e-09	2.0948657004616665e-08	Th2_vs_Th1 (Ota 2021)	-5.992487869359356
IL7R	11426.429862458892	-0.2080977579173553	0.0347331286015497	-5.991333527843224	2.0812730156701864e-09	2.1089135690423263e-08	Th2_vs_Th1 (Ota 2021)	-5.991333527843224
DEAF1	474.62855425551936	0.2177057380675528	0.0363414714607254	5.9905592513728925	2.091206683336166e-09	2.1180973560432352e-08	Th2_vs_Th1 (Ota 2021)	5.9905592513728925
NUF2	37.0996927688254	-0.5531921786809336	0.0923828950118665	-5.988036839610586	2.1238896381509703e-09	2.1503057363958595e-08	Th2_vs_Th1 (Ota 2021)	-5.988036839610586
PCNX1	809.0696642454027	0.2738931543656548	0.0457426806543851	5.987693559874436	2.1283758121541063e-09	2.1539517210818624e-08	Th2_vs_Th1 (Ota 2021)	5.987693559874437
LRRC57	280.0040255676169	0.2029709597172687	0.0339079541664612	5.985939426508651	2.151444311357041e-09	2.1763924810523284e-08	Th2_vs_Th1 (Ota 2021)	5.985939426508651
CASZ1	31.8516378326078	0.4653416789947452	0.0777502602199762	5.985081949284403	2.162809394725768e-09	2.1869803846377423e-08	Th2_vs_Th1 (Ota 2021)	5.985081949284403
ARHGEF3	3838.2866116491914	-0.1573818190985526	0.0263009643801412	-5.98388016590696	2.1788364206321547e-09	2.2022715798075588e-08	Th2_vs_Th1 (Ota 2021)	-5.98388016590696
DNAJC5	117.6581840333548	-0.2785166332067796	0.0465558957927564	-5.982413794519091	2.1985487562662567e-09	2.2212734818914252e-08	Th2_vs_Th1 (Ota 2021)	-5.98241379451909
CARD17	51.31257061152792	0.5591234404075197	0.0934662710972468	5.982087803907153	2.202954572900493e-09	2.224801300822618e-08	Th2_vs_Th1 (Ota 2021)	5.982087803907153
RAPH1	11.10512862153636	0.8151632577532381	0.136329694528115	5.9793521915735575	2.2402673112438037e-09	2.2615456693638712e-08	Th2_vs_Th1 (Ota 2021)	5.9793521915735575
TBC1D19	179.25453933093868	-0.2644690574809792	0.044241730821412	-5.977818963470162	2.2614484375755042e-09	2.2819814893097093e-08	Th2_vs_Th1 (Ota 2021)	-5.977818963470163
PHLDB3	62.51210532285534	0.3965162894420205	0.066388676395805	5.9726494180726775	2.334311808990577e-09	2.3545302577298657e-08	Th2_vs_Th1 (Ota 2021)	5.9726494180726775
ASB7	431.61436079762433	0.2179487235314124	0.036497132071909	5.971667118994326	2.348413281557464e-09	2.367772612254644e-08	Th2_vs_Th1 (Ota 2021)	5.971667118994326
UBA3	1165.9455011584398	0.179892136905906	0.0301353275419123	5.969476743058831	2.380156845932451e-09	2.3987841603788794e-08	Th2_vs_Th1 (Ota 2021)	5.969476743058832
MEI1	678.0088917503655	0.161550436632243	0.0270681661671185	5.968281546479084	2.3976538224689012e-09	2.415417896733053e-08	Th2_vs_Th1 (Ota 2021)	5.968281546479085
SGSM3	1738.515244347528	0.218815072685154	0.0366709652341927	5.966984269100354	2.4167869908723702e-09	2.4336855014829378e-08	Th2_vs_Th1 (Ota 2021)	5.966984269100354
LINC00402	696.2731573305539	0.4384997853645449	0.0735074858162532	5.965375913694879	2.440714718571447e-09	2.456764083346173e-08	Th2_vs_Th1 (Ota 2021)	5.965375913694879
YBX3	43.33732975222493	1.432361936701232	0.2401672915771553	5.964017528344722	2.46110320616227e-09	2.4762625438108096e-08	Th2_vs_Th1 (Ota 2021)	5.964017528344721
CPTP	209.1302117486286	0.3421769088827798	0.0573785808520236	5.963495503056027	2.468982511469584e-09	2.4831638572999257e-08	Th2_vs_Th1 (Ota 2021)	5.963495503056027
PTPRO	103.0953599048568	0.4998696526092643	0.0838290818280927	5.962962276436962	2.477056250738953e-09	2.4902549395594952e-08	Th2_vs_Th1 (Ota 2021)	5.962962276436962
LRP6	47.06748699537209	0.7111328186577422	0.1192635112861909	5.962702347000925	2.48100123477667e-09	2.4929261759283e-08	Th2_vs_Th1 (Ota 2021)	5.962702347000926
RAPGEF1	1178.3706888291376	-0.276535048894409	0.0463778593777806	-5.962652278576173	2.481761832562665e-09	2.4929261759283e-08	Th2_vs_Th1 (Ota 2021)	-5.962652278576173
CHKA	65.37557207928411	0.3885826807192734	0.0652148240782584	5.958502322308963	2.5456003149229604e-09	2.5559969498725226e-08	Th2_vs_Th1 (Ota 2021)	5.958502322308964
LNPK	429.5088743445348	0.259896682957294	0.0436219501919176	5.957933604844839	2.5544725148306078e-09	2.5638476923077184e-08	Th2_vs_Th1 (Ota 2021)	5.957933604844839
ZNF681	71.93408782922354	0.4424852567082434	0.0742707927869002	5.95772900900404	2.5576716446758313e-09	2.566000418786689e-08	Th2_vs_Th1 (Ota 2021)	5.95772900900404
CEACAM1	77.07341912091138	-0.5555088961135344	0.0932673944546559	-5.956088935063019	2.5834577920822233e-09	2.5908026040992683e-08	Th2_vs_Th1 (Ota 2021)	-5.956088935063018
ST13	1737.638707247062	0.155436128056553	0.0260982355864564	5.955809830194636	2.5878711700553083e-09	2.5941596543647506e-08	Th2_vs_Th1 (Ota 2021)	5.955809830194636
FAM153B	119.16198644178095	0.619854669112306	0.1041379377820966	5.952246436925998	2.6448671341333392e-09	2.65020260097453e-08	Th2_vs_Th1 (Ota 2021)	5.952246436925998
SLC25A46	604.679022611162	0.227844389638836	0.0383092331839532	5.947505880495519	2.722589888489319e-09	2.7269594771992404e-08	Th2_vs_Th1 (Ota 2021)	5.947505880495519
SGTB	482.9684958714052	0.2218386883818414	0.0373018402576455	5.947124507788121	2.7289383819596084e-09	2.7321938000211813e-08	Th2_vs_Th1 (Ota 2021)	5.947124507788121
TRAM1	4254.682719711355	0.1881608533098465	0.0316553505366098	5.944045797004711	2.780718568695129e-09	2.782891005076922e-08	Th2_vs_Th1 (Ota 2021)	5.944045797004712
AC104958.2	7.625853117997326	-0.8553062333745103	0.1438963010381827	-5.943907016397563	2.7830750883110404e-09	2.7841045858776164e-08	Th2_vs_Th1 (Ota 2021)	-5.943907016397563
ABHD4	228.1514337820456	-0.2244670203195461	0.0377668074543507	-5.943500005682568	2.789997424003912e-09	2.7898827979799186e-08	Th2_vs_Th1 (Ota 2021)	-5.943500005682568
PHACTR2-AS1	44.05878627874072	0.6703871614555725	0.1128046083107191	5.942905804069616	2.800133571589997e-09	2.7988686241859934e-08	Th2_vs_Th1 (Ota 2021)	5.942905804069616
MRPS6	528.2978443492425	-0.1994358099650157	0.0335605742672511	-5.942562495410808	2.806006214125934e-09	2.803587243251688e-08	Th2_vs_Th1 (Ota 2021)	-5.942562495410808
DARS	1210.2516982280586	0.1813028174264771	0.0305388640890349	5.936789819617898	2.9065689095563662e-09	2.902871591698498e-08	Th2_vs_Th1 (Ota 2021)	5.936789819617898
VPS33A	873.1702312733482	0.1370532446652844	0.0230966870912191	5.933891909432727	2.958366349365327e-09	2.9533912459886262e-08	Th2_vs_Th1 (Ota 2021)	5.933891909432727
CNOT7	2063.1845526228126	0.1316166258931292	0.0221808461410654	5.933796441131051	2.9600879597841702e-09	2.9538983539642032e-08	Th2_vs_Th1 (Ota 2021)	5.93379644113105
AC136475.2	40.59903948618626	0.4894140385033008	0.0825041316269766	5.931994299583362	2.9927701759169287e-09	2.985288250477136e-08	Th2_vs_Th1 (Ota 2021)	5.931994299583361
ZNF544	383.0793325980165	-0.2320151311602076	0.0391146271784494	-5.931671804046709	2.9986556480997402e-09	2.9899336263457425e-08	Th2_vs_Th1 (Ota 2021)	-5.93167180404671
SRPK2	518.2042541473786	-0.1706535225526093	0.028778054675133	-5.929988127379232	3.029565852672488e-09	3.0195169241685384e-08	Th2_vs_Th1 (Ota 2021)	-5.929988127379232
TMEM136	1.4388668411456664	-2.8943614470098664	0.4886944750950265	-5.922640002113914	3.168138853168406e-09	3.1563377628843984e-08	Th2_vs_Th1 (Ota 2021)	-5.922640002113915
RASSF5	6059.58407987215	-0.103215914783608	0.017432838746528	-5.920774940005964	3.204281159139784e-09	3.191039244365925e-08	Th2_vs_Th1 (Ota 2021)	-5.920774940005964
RNF167	277.2537529619888	-0.2441063015378902	0.0412365620018393	-5.9196569667229255	3.2261380286808214e-09	3.2114917578757684e-08	Th2_vs_Th1 (Ota 2021)	-5.9196569667229255
MYB	50.846519093622064	-0.7422666211796659	0.125391885749392	-5.919574594030417	3.2277541801743674e-09	3.2117869579421065e-08	Th2_vs_Th1 (Ota 2021)	-5.919574594030417
FLT3LG	621.4804922717053	0.247615128123712	0.0418409789982587	5.918005124450288	3.2586981762817442e-09	3.241252754904837e-08	Th2_vs_Th1 (Ota 2021)	5.918005124450288
BACH1	376.45592687063896	0.2706495816457975	0.0457368286572263	5.917541499743566	3.267894229799481e-09	3.249071799799411e-08	Th2_vs_Th1 (Ota 2021)	5.917541499743565
C11orf80	167.92725917538982	0.2463698419060439	0.0416405948702779	5.916578345567699	3.2870793493347966e-09	3.2668119348084775e-08	Th2_vs_Th1 (Ota 2021)	5.916578345567698
RPS6	8352.66267853674	0.1856375570124561	0.031381985640448	5.915417817704587	3.310341664988084e-09	3.288587991189591e-08	Th2_vs_Th1 (Ota 2021)	5.915417817704587
SIK3	947.8688610724472	-0.2354630576769935	0.0398207097976136	-5.913080376359941	3.357682247899025e-09	3.334256557797404e-08	Th2_vs_Th1 (Ota 2021)	-5.913080376359941
SMC2	252.55073769419863	-0.2433504361708654	0.0411663209962462	-5.9113962647537885	3.392198686973215e-09	3.3671583948711703e-08	Th2_vs_Th1 (Ota 2021)	-5.911396264753789
TOX2	36.2563579885177	0.9531568064028602	0.1612440098806486	5.911269554189197	3.394809590424387e-09	3.3683762992800306e-08	Th2_vs_Th1 (Ota 2021)	5.911269554189196
C13orf42	0.8540300138071978	4.132096612811581	0.699041264655088	5.91109112113773	3.39848956641259e-09	3.3706535271766934e-08	Th2_vs_Th1 (Ota 2021)	5.91109112113773
HUNK	3.3948492375601727	3.108660408589736	0.5259530623168908	5.910528203592327	3.410124561595028e-09	3.3808155480513804e-08	Th2_vs_Th1 (Ota 2021)	5.910528203592327
PSMF1	1203.7862247059747	0.0964826528915476	0.0163360745750984	5.906109968340815	3.5028020134481073e-09	3.471282500216348e-08	Th2_vs_Th1 (Ota 2021)	5.906109968340815
AL139352.1	37.97283948489471	-0.6734152301623134	0.1140275997292836	-5.90572134957755	3.511070060669847e-09	3.478060000270387e-08	Th2_vs_Th1 (Ota 2021)	-5.90572134957755
ZNF791	633.0916299006387	-0.1917125422324644	0.0324647062655368	-5.905260336083132	3.520902979024295e-09	3.486381513688866e-08	Th2_vs_Th1 (Ota 2021)	-5.905260336083132
NPAS2	47.301272630110105	0.8833083555657012	0.1495882315267574	5.904932136373978	3.527919453428399e-09	3.4919085635215055e-08	Th2_vs_Th1 (Ota 2021)	5.904932136373978
MS4A6A	56.82120021269184	1.9526202062120883	0.3306866970370388	5.904743745991644	3.531953137061068e-09	3.4944799757288356e-08	Th2_vs_Th1 (Ota 2021)	5.904743745991644
PCED1A	181.2793647042429	-0.2811076045300614	0.0476261256825281	-5.9023823689523205	3.5828957061919556e-09	3.5434416331981314e-08	Th2_vs_Th1 (Ota 2021)	-5.9023823689523205
TMEM256P2	21.09119911250448	0.6411869033167056	0.1086443148233847	5.90170690807924	3.5975986778038123e-09	3.5565375393609664e-08	Th2_vs_Th1 (Ota 2021)	5.90170690807924
MAPKAPK2	25.18474703872958	-0.4872744601356159	0.0825663788325153	-5.901608705936408	3.5997411594815203e-09	3.5572107219090836e-08	Th2_vs_Th1 (Ota 2021)	-5.901608705936408
ADAD1	0.5163432496454111	2.6719211462051224	0.4528331862584158	5.900453472242539	3.6250383935324556e-09	3.5807552540660086e-08	Th2_vs_Th1 (Ota 2021)	5.90045347224254
TRAV12-3	135.47839126362524	-0.3549993548193918	0.0601698228606531	-5.8999567879987325	3.6359678739522582e-09	3.5900942021957e-08	Th2_vs_Th1 (Ota 2021)	-5.899956787998733
TNFRSF14-AS1	60.90748700232355	-0.3221931222995466	0.0546354554969758	-5.897143519145378	3.6984815763644405e-09	3.6503383247013024e-08	Th2_vs_Th1 (Ota 2021)	-5.897143519145378
CPNE3	1021.898442000318	-0.1898615860670457	0.0322168754531523	-5.893234008466457	3.787094961452623e-09	3.7362831076933684e-08	Th2_vs_Th1 (Ota 2021)	-5.8932340084664565
SUFU	254.0608337616094	0.2477461425842614	0.0420402791776799	5.893066064979772	3.7909475223731234e-09	3.7385685472868494e-08	Th2_vs_Th1 (Ota 2021)	5.893066064979772
PQLC3	822.8575717349307	0.1640866290525873	0.0278561114817035	5.890507336616707	3.850117768665007e-09	3.795383409134776e-08	Th2_vs_Th1 (Ota 2021)	5.890507336616706
ELOVL5	1504.5602386335054	0.189875333730521	0.0322555067388625	5.8866021007740965	3.942162596926146e-09	3.8845463743556875e-08	Th2_vs_Th1 (Ota 2021)	5.886602100774096
PDLIM5	442.7740652493417	0.2023301679930918	0.0343794017181017	5.885214921775651	3.975370565607511e-09	3.9145746678104174e-08	Th2_vs_Th1 (Ota 2021)	5.885214921775652
GALNT3	56.30028871672308	-0.8949324614193471	0.1520650520070167	-5.885194853174102	3.9758529844395215e-09	3.9145746678104174e-08	Th2_vs_Th1 (Ota 2021)	-5.885194853174101
LINC00987	16.686828907382587	-0.8785225920054998	0.1493183057454597	-5.883555854853469	4.0154449762065834e-09	3.9519577547873854e-08	Th2_vs_Th1 (Ota 2021)	-5.883555854853468
FAM149A	3.218879381517113	-2.155087328246577	0.3663136184316624	-5.883175562714217	4.024686096489931e-09	3.9594516937133565e-08	Th2_vs_Th1 (Ota 2021)	-5.883175562714218
PHLDA1	81.06567371555501	-0.541428451731668	0.0920318285299963	-5.8830565509757085	4.027582338642287e-09	3.9607000622308944e-08	Th2_vs_Th1 (Ota 2021)	-5.883056550975708
BIRC5	40.80253220516292	-1.3268667363414153	0.2255695184193347	-5.882296267861706	4.046132343076139e-09	3.9773350201183415e-08	Th2_vs_Th1 (Ota 2021)	-5.882296267861707
ABHD17A	938.7582624281328	-0.2673592213407647	0.0454560815954688	-5.881704096716854	4.0606381973814154e-09	3.9899827648795435e-08	Th2_vs_Th1 (Ota 2021)	-5.881704096716854
ADAM15	246.4653290429647	-0.3150950283447245	0.0535851490418227	-5.880267835007709	4.096031517618871e-09	4.0231360414578576e-08	Th2_vs_Th1 (Ota 2021)	-5.880267835007709
RPL15	7621.724898843278	0.1386694077274292	0.0235925271481717	5.877683507854959	4.160473900532235e-09	4.0847831490542176e-08	Th2_vs_Th1 (Ota 2021)	5.877683507854959
DUSP18	165.36070989896527	0.2280328585278592	0.0388092199636769	5.8757392893050655	4.209603979699276e-09	4.1313528734637376e-08	Th2_vs_Th1 (Ota 2021)	5.875739289305066
SYPL1	813.8271202725491	0.2116258220970966	0.0360269266518538	5.874101450344146	4.2514296896287706e-09	4.1707193557385984e-08	Th2_vs_Th1 (Ota 2021)	5.874101450344147
RAD51AP1	12.956472882702665	-0.95333418468521	0.1623773990530571	-5.87110146020818	4.329092158639948e-09	4.2451963758717844e-08	Th2_vs_Th1 (Ota 2021)	-5.87110146020818
FAM49B	1800.0019871188158	-0.1368386821881637	0.0233140600725038	-5.869363026543308	4.374726015556272e-09	4.288218143077894e-08	Th2_vs_Th1 (Ota 2021)	-5.869363026543309
TROAP	10.656087291161384	-1.1502432029097387	0.1960158702425576	-5.868112625199087	4.4078381363895795e-09	4.318936087020369e-08	Th2_vs_Th1 (Ota 2021)	-5.868112625199087
TRAV6	70.35339117297262	-0.4883356820298339	0.083220647582133	-5.867963014201258	4.411816314238347e-09	4.3210944576356995e-08	Th2_vs_Th1 (Ota 2021)	-5.867963014201258
PSMA1	1183.9540057949305	-0.1405704549829687	0.0239621324797029	-5.866358309388307	4.4547059744992416e-09	4.3613470922500816e-08	Th2_vs_Th1 (Ota 2021)	-5.866358309388306
DYNC2LI1	54.21342188436	-0.3738681060695912	0.0637513655413342	-5.864472123772589	4.50563781109737e-09	4.409437824057053e-08	Th2_vs_Th1 (Ota 2021)	-5.864472123772589
ARCN1	2635.5872712861283	0.1436489572757363	0.0245138982296242	5.859898573868648	4.6314996412802465e-09	4.530790585575559e-08	Th2_vs_Th1 (Ota 2021)	5.859898573868647
AC022167.2	17.517526427835037	-0.6295443894405394	0.1074500814528002	-5.858947531064275	4.658098286396911e-09	4.5549800800568263e-08	Th2_vs_Th1 (Ota 2021)	-5.858947531064276
RAD54B	21.96540349903416	-0.5795162053953011	0.0989189925867334	-5.858492795376721	4.6708687485595275e-09	4.56563351289921e-08	Th2_vs_Th1 (Ota 2021)	-5.858492795376721
FAM212A	6.439644208928557	0.8975512783649477	0.1532285095673534	5.857599743671839	4.696047784569425e-09	4.5884025302543255e-08	Th2_vs_Th1 (Ota 2021)	5.857599743671839
PRKAR1B	116.68732067395167	0.3335442455039857	0.05694747788649	5.8570503538158345	4.711603055855057e-09	4.601753883485404e-08	Th2_vs_Th1 (Ota 2021)	5.8570503538158345
FSBP	12.5913453881148	-1.1774523441560267	0.2010896089185025	-5.85536145049257	4.759736828001001e-09	4.6469007082517595e-08	Th2_vs_Th1 (Ota 2021)	-5.85536145049257
SASH1	10.3465077199101	2.5934193803406824	0.4429628590945273	5.854710676290024	4.778411326485757e-09	4.663261959716794e-08	Th2_vs_Th1 (Ota 2021)	5.854710676290024
AL031728.1	38.74185760899156	0.3989708017407428	0.0681495808483938	5.854339773978898	4.78908654795883e-09	4.67084405669211e-08	Th2_vs_Th1 (Ota 2021)	5.854339773978897
LRRC32	3.1622235834486085	1.940478178565021	0.3314616125854771	5.854307421691589	4.790018803362302e-09	4.67084405669211e-08	Th2_vs_Th1 (Ota 2021)	5.854307421691589
CTHRC1	3.0840314316197186	1.075768094897529	0.1838014089328145	5.852882745260986	4.831247491108243e-09	4.709160299803106e-08	Th2_vs_Th1 (Ota 2021)	5.852882745260986
ARHGAP26-IT1	1.0455238655205763	-2.0596771217232988	0.3519534824782316	-5.852128830265771	4.853204526740934e-09	4.7285473553656625e-08	Th2_vs_Th1 (Ota 2021)	-5.852128830265772
NPM1	3091.4685240726617	0.165014866318679	0.0281977084387773	5.852066549200541	4.8550227376058145e-09	4.7285473553656625e-08	Th2_vs_Th1 (Ota 2021)	5.852066549200542
LINC02391	5.556643659296818	-0.956343683053352	0.1634374339059108	-5.851435991120056	4.873468387441771e-09	4.74461388327781e-08	Th2_vs_Th1 (Ota 2021)	-5.851435991120056
PAQR6	8.393332361758581	0.7677211534390201	0.1312187062900353	5.850698998221418	4.8951140004289735e-09	4.763781673588196e-08	Th2_vs_Th1 (Ota 2021)	5.850698998221418
NDUFA12	678.9197341315269	0.2461557248849582	0.0420753164992751	5.850359435542182	4.905118469080365e-09	4.7716098488787774e-08	Th2_vs_Th1 (Ota 2021)	5.850359435542182
ATP5C1	1552.3703161001154	0.1439978979223501	0.0246173700758678	5.8494427909466165	4.9322248368996044e-09	4.79606153836594e-08	Th2_vs_Th1 (Ota 2021)	5.849442790946617
LYST	577.6803042117614	-0.3295325986575425	0.0563472278995975	-5.848248635136428	4.967756274497982e-09	4.828682905950734e-08	Th2_vs_Th1 (Ota 2021)	-5.848248635136428
MAZ	198.3343226046738	0.2647122830432269	0.0452737563779661	5.846925552924904	5.0074147037818975e-09	4.8652880828482086e-08	Th2_vs_Th1 (Ota 2021)	5.846925552924904
RPL29	1633.9866155050408	0.1886034021670831	0.0322578799277613	5.846738923619399	5.013033514177834e-09	4.868803778993388e-08	Th2_vs_Th1 (Ota 2021)	5.846738923619399
AC008937.2	7.3590853180362705	0.7968971562774472	0.136303894759789	5.846473849348431	5.021024596720198e-09	4.8746197710240486e-08	Th2_vs_Th1 (Ota 2021)	5.846473849348431
CISD3	137.58224033500662	-0.252341530436287	0.0431661511693151	-5.845819550751728	5.040802552935158e-09	4.891869750234801e-08	Th2_vs_Th1 (Ota 2021)	-5.845819550751729
SGO1	20.413012715218983	-0.664428302453963	0.1136645113512678	-5.845521126648047	5.0498483850832926e-09	4.8986950914524616e-08	Th2_vs_Th1 (Ota 2021)	-5.845521126648047
ZNF112	4.183361259940325	-1.935072699550564	0.3311298730238974	-5.843848161083645	5.100852529724391e-09	4.94620118410207e-08	Th2_vs_Th1 (Ota 2021)	-5.843848161083645
SAV1	211.15458953527693	-0.2841493095979937	0.0486254334421156	-5.843635510956393	5.107371446118207e-09	4.9505501245348887e-08	Th2_vs_Th1 (Ota 2021)	-5.843635510956393
CD37	724.3748817923458	0.2176019702876471	0.0372713824710399	5.838312288435374	5.273224867333459e-09	5.1092762757177174e-08	Th2_vs_Th1 (Ota 2021)	5.838312288435374
LINC01644	7.068797194394641	-2.1388188356300315	0.366459234252225	-5.836444099967568	5.332664215291866e-09	5.164811553362067e-08	Th2_vs_Th1 (Ota 2021)	-5.836444099967569
CPM	47.1058723861376	0.7743191108056662	0.1326813021097811	5.835932407152522	5.349057919557354e-09	5.1786285085165655e-08	Th2_vs_Th1 (Ota 2021)	5.835932407152522
SRD5A3	63.08773607956291	-0.3692644646686199	0.0632862500757295	-5.834829275344189	5.384567218773662e-09	5.2109336595519757e-08	Th2_vs_Th1 (Ota 2021)	-5.834829275344189
RAB38	3.78758628009036	-1.5519138252611204	0.2660141132949928	-5.833952966022317	5.412938559993833e-09	5.236308092674479e-08	Th2_vs_Th1 (Ota 2021)	-5.833952966022317
PIK3IP1-AS1	48.17222932331646	0.3933499637805328	0.0674329129706903	5.833204387173692	5.437289645528435e-09	5.2577748383995467e-08	Th2_vs_Th1 (Ota 2021)	5.833204387173691
PPP2R5A	867.1439167420052	-0.1570190978479465	0.0269233173661785	-5.832085835202316	5.4738745853431715e-09	5.291049782870034e-08	Th2_vs_Th1 (Ota 2021)	-5.832085835202316
AL162457.1	14.48421527562093	1.0024016497878698	0.1719919900242598	5.82818798507116	5.603244043310191e-09	5.413948263998678e-08	Th2_vs_Th1 (Ota 2021)	5.82818798507116
MAP3K6	107.7545589666074	-0.3167285777915142	0.0543533805259131	-5.827210280702093	5.636157752697468e-09	5.4435890294803044e-08	Th2_vs_Th1 (Ota 2021)	-5.827210280702093
ZFP30	71.97889096450277	0.4104421867359848	0.0704535151630339	5.825716229860147	5.686817498812045e-09	5.48993435979908e-08	Th2_vs_Th1 (Ota 2021)	5.825716229860146
HEXDC	621.9208419348524	-0.2517261317542886	0.0432098734916736	-5.8256623177291935	5.688653788328724e-09	5.48993435979908e-08	Th2_vs_Th1 (Ota 2021)	-5.8256623177291935
AC025946.1	0.3071438819747549	3.1802041562802223	0.5460131217571965	5.824409761519266	5.731479584560395e-09	5.5290718037501184e-08	Th2_vs_Th1 (Ota 2021)	5.824409761519265
CFD	16.11784269275252	1.0142159602752514	0.1741601547583478	5.823467265991494	5.763910809517289e-09	5.5581547223788155e-08	Th2_vs_Th1 (Ota 2021)	5.823467265991493
BCAS1	4.528537838890652	2.1278932871684524	0.3654118387630745	5.823274074456396	5.7705805328633525e-09	5.5623825579945006e-08	Th2_vs_Th1 (Ota 2021)	5.823274074456396
ACVR1	431.2258281070092	0.2462128428801853	0.0422836390957916	5.822886774773599	5.783974245126527e-09	5.5730858730061184e-08	Th2_vs_Th1 (Ota 2021)	5.822886774773599
CD96	3333.195396830203	-0.1752346932066886	0.0301011444288868	-5.821529265130622	5.831159232263053e-09	5.616327050021783e-08	Th2_vs_Th1 (Ota 2021)	-5.821529265130622
PGM1	400.045235648687	0.1909272134201429	0.0327987936762251	5.821165720449664	5.843858931088766e-09	5.6263323783136666e-08	Th2_vs_Th1 (Ota 2021)	5.821165720449664
BTF3L4	739.7563372146269	0.1518707105857622	0.0260909935447612	5.820809787301338	5.8563188012285555e-09	5.636098983910709e-08	Th2_vs_Th1 (Ota 2021)	5.820809787301338
PIK3IP1	6732.708053223747	0.2355076673674106	0.0404672952766975	5.819703683112822	5.895204480083681e-09	5.6712799146544156e-08	Th2_vs_Th1 (Ota 2021)	5.819703683112822
MCPH1	595.0436997472325	-0.1557597044427723	0.0267647781721047	-5.819577634501405	5.899651695564633e-09	5.6733157889509144e-08	Th2_vs_Th1 (Ota 2021)	-5.819577634501405
BST2	538.9333894428827	-0.2925158922760109	0.0502752119382098	-5.818292573993007	5.945177517365143e-09	5.7148371088132004e-08	Th2_vs_Th1 (Ota 2021)	-5.818292573993007
RGS2	185.36327433266524	-0.4186900144682439	0.0719905809610977	-5.815899925776336	6.030854029742598e-09	5.794905496640549e-08	Th2_vs_Th1 (Ota 2021)	-5.815899925776336
EXO1	16.267887083986977	-1.133338463610587	0.1948865399828968	-5.815375775618204	6.049782667118903e-09	5.810799539660891e-08	Th2_vs_Th1 (Ota 2021)	-5.815375775618204
ELAC1	217.2621660965937	0.2090345511482124	0.0359469269076877	5.815088218389746	6.060191758804864e-09	5.8185012709093326e-08	Th2_vs_Th1 (Ota 2021)	5.815088218389746
CYC1	639.9830581419199	-0.1549939544121429	0.0266565745224264	-5.814473809519098	6.082490745124759e-09	5.837608132712599e-08	Th2_vs_Th1 (Ota 2021)	-5.814473809519098
TUG1	715.9695652333144	0.2017575667501233	0.0347202626358163	5.810945869458853	6.212084914958451e-09	5.959634794843269e-08	Th2_vs_Th1 (Ota 2021)	5.810945869458853
DOCK8	3009.601200999616	-0.1816180140344325	0.0312872137496845	-5.804863785170512	6.441835231763789e-09	6.17761338478719e-08	Th2_vs_Th1 (Ota 2021)	-5.804863785170513
CRYL1	294.4782223992696	0.3431882515522651	0.0591375896848252	5.803216759108592	6.5054603105714605e-09	6.236171662032249e-08	Th2_vs_Th1 (Ota 2021)	5.803216759108592
SPRYD3	688.0374358680134	-0.1752614998630829	0.0302044794722887	-5.80250025576099	6.533329434171016e-09	6.260421460562533e-08	Th2_vs_Th1 (Ota 2021)	-5.802500255760991
ZNF575	30.97174994926949	0.4041879596374903	0.0696936228096829	5.799497046397393	6.651410995644938e-09	6.371062267729326e-08	Th2_vs_Th1 (Ota 2021)	5.799497046397393
ZNF502	60.385095879527576	-0.5560301845314533	0.0958775363569642	-5.799379141963789	6.656088910803489e-09	6.373034933125338e-08	Th2_vs_Th1 (Ota 2021)	-5.799379141963788
RPTOR	256.31541712550097	-0.3066895631610009	0.0528891225737132	-5.798726623485913	6.682035809020188e-09	6.39536254643108e-08	Th2_vs_Th1 (Ota 2021)	-5.798726623485913
AC039056.2	8.025119746601083	0.7403343522663751	0.1277459949784477	5.795362526952632	6.81737530322012e-09	6.522330876771798e-08	Th2_vs_Th1 (Ota 2021)	5.795362526952632
TEF	102.03242384780604	0.3634805133727685	0.0627393228195648	5.793503930830116	6.893287121498421e-09	6.592366021616897e-08	Th2_vs_Th1 (Ota 2021)	5.793503930830117
ITGAV	98.28369101013992	-0.4029368712605427	0.0695673678237586	-5.7920384781747	6.953720553282198e-09	6.647549275189921e-08	Th2_vs_Th1 (Ota 2021)	-5.792038478174699
CR1	69.05669262960399	1.2362723974613388	0.2134735702111304	5.791219944645308	6.9876998022218275e-09	6.6774097167757e-08	Th2_vs_Th1 (Ota 2021)	5.791219944645308
KLHL42	252.79337560412955	0.2746655069277774	0.0474371687834363	5.790090639298066	7.034845113643821e-09	6.719823203335045e-08	Th2_vs_Th1 (Ota 2021)	5.790090639298066
MMP17	3.0166524899981058	1.7978079650977978	0.3106550162763521	5.78715253546238	7.158956650920156e-09	6.835694230158719e-08	Th2_vs_Th1 (Ota 2021)	5.787152535462379
GNB5	658.1849170356405	0.1530433710802356	0.0264515760451963	5.785794041864989	7.217059625422475e-09	6.888471146006181e-08	Th2_vs_Th1 (Ota 2021)	5.785794041864989
U2AF1L4	309.2530900002903	0.2390374385998577	0.041318836608689	5.785192861640012	7.242918328461909e-09	6.91044254004055e-08	Th2_vs_Th1 (Ota 2021)	5.785192861640012
CST3	5.375972356820204	-1.612300902913518	0.2787254909708091	-5.784547718609541	7.270768236836884e-09	6.934295772585148e-08	Th2_vs_Th1 (Ota 2021)	-5.784547718609541
AC027031.2	5.498992161351789	1.5666803668610096	0.2708880612982212	5.783497284275841	7.316336958722982e-09	6.975022531858939e-08	Th2_vs_Th1 (Ota 2021)	5.783497284275841
RNH1	1418.8155805715671	0.1821720158173879	0.0315003977223575	5.78316557851239	7.330784242929278e-09	6.986059423988087e-08	Th2_vs_Th1 (Ota 2021)	5.78316557851239
HIST1H4H	14.629981449556034	-0.6434027202868091	0.111322141109761	-5.779647371787692	7.485735748097904e-09	7.130932382503128e-08	Th2_vs_Th1 (Ota 2021)	-5.779647371787692
CRLS1	437.49996595117096	0.1538325395779399	0.0266289641192943	5.776887861232216	7.609496436139066e-09	7.245991148638058e-08	Th2_vs_Th1 (Ota 2021)	5.7768878612322165
TSPAN17	274.999727146755	-0.2785384265554378	0.0482443948579585	-5.773487829529469	7.764721718919653e-09	7.390909734719806e-08	Th2_vs_Th1 (Ota 2021)	-5.77348782952947
IL4	2.429919396464096	1.2920982697614003	0.2238017408797962	5.773405804092405	7.768504292231645e-09	7.391619467108132e-08	Th2_vs_Th1 (Ota 2021)	5.773405804092405
IFI44	354.1999923575033	-0.614151745655039	0.1064004332636014	-5.772079368638574	7.829921718122877e-09	7.44714594362613e-08	Th2_vs_Th1 (Ota 2021)	-5.772079368638574
H1F0	31.606871450015905	0.674806010140172	0.1169300312073353	5.771023946308838	7.87912757781672e-09	7.488562961098869e-08	Th2_vs_Th1 (Ota 2021)	5.771023946308838
TVP23C	63.65308383520759	0.3400803210354596	0.058929047264033	5.771013393644759	7.879621078669707e-09	7.488562961098869e-08	Th2_vs_Th1 (Ota 2021)	5.771013393644759
RAD21	1674.953930670485	0.1594618327104832	0.027639159394396	5.769416878243216	7.954630215971472e-09	7.556898705172899e-08	Th2_vs_Th1 (Ota 2021)	5.769416878243216
MTDHP3	1.3992992166414786	-2.875990559668565	0.4985657462773414	-5.768528185385431	7.996684022878963e-09	7.59388577576477e-08	Th2_vs_Th1 (Ota 2021)	-5.768528185385431
LINC01259	90.1554595179256	-0.4932767207218733	0.0855213971271295	-5.767874909580888	8.027735445933739e-09	7.620399883720018e-08	Th2_vs_Th1 (Ota 2021)	-5.767874909580887
CCDC142	251.24719715041823	-0.2841209083228949	0.0492628709636042	-5.767445192806675	8.048224576875105e-09	7.636870876279266e-08	Th2_vs_Th1 (Ota 2021)	-5.767445192806675
RMND5B	500.2141230109741	0.1542910937077427	0.0267562168448656	5.766551175838238	8.091014858243302e-09	7.674482098004044e-08	Th2_vs_Th1 (Ota 2021)	5.766551175838238
VEGFB	103.47378475535858	0.3086693950418474	0.0535448135445915	5.764692686524922	8.180676671157706e-09	7.756505239552297e-08	Th2_vs_Th1 (Ota 2021)	5.764692686524922
RPLP1	3524.241963929935	0.2640027177823533	0.0458148851767789	5.762378684649895	8.29366542746145e-09	7.860573319275089e-08	Th2_vs_Th1 (Ota 2021)	5.762378684649894
HMGN1	2468.92117767058	0.1479720213260564	0.025686981842877	5.760584183504951	8.382331003177981e-09	7.941516320994509e-08	Th2_vs_Th1 (Ota 2021)	5.760584183504951
MED13L	382.2430452805713	0.2988030041680056	0.0518727972908131	5.760302504853056	8.396332054760852e-09	7.951685831938691e-08	Th2_vs_Th1 (Ota 2021)	5.760302504853056
IFI27	30.701472831255472	-2.147722564804861	0.3730445778538563	-5.757281280325298	8.547941368533015e-09	8.092117657282189e-08	Th2_vs_Th1 (Ota 2021)	-5.757281280325298
FBXO5	146.39208816184183	-0.2817674979049693	0.0489481044744859	-5.75645371623818	8.589931934660495e-09	8.128707362274564e-08	Th2_vs_Th1 (Ota 2021)	-5.75645371623818
PDE4A	25.859232771072087	-0.7709709769552713	0.1341451744142807	-5.747288192225837	9.068608960516536e-09	8.578347201321882e-08	Th2_vs_Th1 (Ota 2021)	-5.747288192225837
GCH1	639.0098922217862	-0.1990703143359646	0.0346433025814653	-5.746285703213233	9.122511717913724e-09	8.625983399467838e-08	Th2_vs_Th1 (Ota 2021)	-5.746285703213234
SNX5	1143.6077800742974	-0.1592480478388536	0.027717827024556	-5.74532944800366	9.174218704537832e-09	8.671507147562963e-08	Th2_vs_Th1 (Ota 2021)	-5.74532944800366
GRHL2	0.8183189033374965	-3.030085658734931	0.5277200133571844	-5.741843367770921	9.3651428552216e-09	8.848533072718887e-08	Th2_vs_Th1 (Ota 2021)	-5.741843367770921
C6orf106	214.3330402924456	-0.2733791956723513	0.0476168758920348	-5.7412249449586605	9.399413353175654e-09	8.874083528750971e-08	Th2_vs_Th1 (Ota 2021)	-5.741224944958661
WDR63	13.209287093971149	-0.9891618831549518	0.1722914523183944	-5.741212752255297	9.400090247548665e-09	8.874083528750971e-08	Th2_vs_Th1 (Ota 2021)	-5.741212752255297
LPAL2	37.4958638984998	-0.7487262981079758	0.1304138086581677	-5.741158132038676	9.403123144191937e-09	8.874083528750971e-08	Th2_vs_Th1 (Ota 2021)	-5.741158132038676
PCK2	196.5370091822681	0.2614790965732426	0.0455455553196723	5.741045305913805	9.409391052301671e-09	8.876556931084124e-08	Th2_vs_Th1 (Ota 2021)	5.741045305913805
CYFIP2	7340.359772019719	-0.1310670471285197	0.0228362819203268	-5.739421486641186	9.50005132223188e-09	8.958610969848963e-08	Th2_vs_Th1 (Ota 2021)	-5.739421486641185
CTSA	1049.6092944877996	0.2770878763016083	0.0482794208669181	5.739254351567287	9.5094307774187e-09	8.963982792083414e-08	Th2_vs_Th1 (Ota 2021)	5.739254351567287
ENTPD1	73.2564442600659	1.3130703423720262	0.2288160196902555	5.738542013577144	9.549507521163224e-09	8.99827578620177e-08	Th2_vs_Th1 (Ota 2021)	5.738542013577144
AL592295.4	31.543363282282524	-0.5460505315851846	0.0951703956319565	-5.737609137371607	9.60224029811546e-09	9.04446310432787e-08	Th2_vs_Th1 (Ota 2021)	-5.737609137371607
TRBV20-1	415.8340316529366	-0.3778194354061551	0.0658610396271809	-5.7366151148672175	9.658740973513946e-09	9.094162342528277e-08	Th2_vs_Th1 (Ota 2021)	-5.736615114867218
PIK3AP1	35.45562129872689	1.1329413893111795	0.1975438428941693	5.735138958079969	9.743243094698057e-09	9.170177636576025e-08	Th2_vs_Th1 (Ota 2021)	5.735138958079969
C8orf58	86.36135166717548	0.297202833005939	0.0518288480809723	5.734312916652483	9.790842689572302e-09	9.211415547796688e-08	Th2_vs_Th1 (Ota 2021)	5.734312916652484
AC147651.3	32.23453224553654	-0.4227932130870822	0.0737366734544724	-5.733825426070098	9.819039697263653e-09	9.234374311889492e-08	Th2_vs_Th1 (Ota 2021)	-5.733825426070098
ZNF827	79.97501472673686	-0.3411404341664514	0.0595036086329485	-5.73310496630206	9.860856485512329e-09	9.270119196635173e-08	Th2_vs_Th1 (Ota 2021)	-5.73310496630206
COX8A	399.7969245190939	-0.2247830987991557	0.03921210954697	-5.732491860196915	9.896578562242941e-09	9.300109097545596e-08	Th2_vs_Th1 (Ota 2021)	-5.732491860196915
SYT11	571.7307647915725	0.9250176117733366	0.1614075925968096	5.730942373225265	9.987419587890445e-09	9.381852773047689e-08	Th2_vs_Th1 (Ota 2021)	5.730942373225265
MLKL	462.2812476783184	-0.2531497475814949	0.0441797451301858	-5.729995653789544	1.0043320775200214e-08	9.430724704768443e-08	Th2_vs_Th1 (Ota 2021)	-5.729995653789544
HDAC11	63.254335617152975	-0.4313879651340775	0.0753161300111514	-5.727696909947517	1.0180323997731371e-08	9.555684758225369e-08	Th2_vs_Th1 (Ota 2021)	-5.727696909947518
MRPL50	540.1895581127335	0.1823572794507256	0.0318395317014798	5.727385727920432	1.0199009213127878e-08	9.569532969865825e-08	Th2_vs_Th1 (Ota 2021)	5.727385727920432
AL050341.2	79.13321944966552	0.3559113107579101	0.0621597461588038	5.725752319654565	1.0297636741896111e-08	9.658349929133313e-08	Th2_vs_Th1 (Ota 2021)	5.725752319654565
PRRG4	0.6935909331160658	-2.6950327483218084	0.471002969363313	-5.721901821478681	1.0533817745418797e-08	9.87606279297951e-08	Th2_vs_Th1 (Ota 2021)	-5.721901821478681
STPG1	142.46953851817176	0.2966283703094174	0.0518440825090952	5.721547300164462	1.0555826094069052e-08	9.892886072527788e-08	Th2_vs_Th1 (Ota 2021)	5.721547300164461
ARHGAP17	448.1230068776546	-0.1832708940841628	0.0320342950189281	-5.721084043706073	1.0584651979601184e-08	9.916083315300738e-08	Th2_vs_Th1 (Ota 2021)	-5.721084043706073
ARHGAP35	318.98131845227977	-0.4299543114577973	0.0751906587396327	-5.71818785291703	1.0766607857804492e-08	1.0082665203967049e-07	Th2_vs_Th1 (Ota 2021)	-5.718187852917029
C16orf74	25.25308494955096	-0.624523370518785	0.1092192449163338	-5.718070757559201	1.0774028061245574e-08	1.0085733422409848e-07	Th2_vs_Th1 (Ota 2021)	-5.7180707575592
RNF32	19.101171903260017	0.7023121009901163	0.1228677953379307	5.715998232559675	1.0906187110595868e-08	1.020552434005355e-07	Th2_vs_Th1 (Ota 2021)	5.715998232559675
GON4L	1012.0412555058568	-0.1395637634302938	0.02441819123542	-5.715565173715568	1.0934000369089424e-08	1.0227618562001057e-07	Th2_vs_Th1 (Ota 2021)	-5.715565173715568
SMYD2	671.2675193982715	0.1606525457389214	0.028116333250058	5.713851244759658	1.1044755503788281e-08	1.0326595982930996e-07	Th2_vs_Th1 (Ota 2021)	5.713851244759657
PARP4	2478.1206796123647	-0.2128295613796587	0.0372483609987191	-5.713796679187505	1.104829941228165e-08	1.0326595982930996e-07	Th2_vs_Th1 (Ota 2021)	-5.713796679187506
RPL34	3067.5467746032487	0.2144801858405007	0.0375390445981918	5.713522763731498	1.1066106295887889e-08	1.0339269141482354e-07	Th2_vs_Th1 (Ota 2021)	5.713522763731498
NCOA2	474.7592438760559	-0.2480040507199668	0.0434261583793214	-5.7109369093551	1.1235589598163608e-08	1.0493592295844363e-07	Th2_vs_Th1 (Ota 2021)	-5.7109369093551
RPL13	7157.74614193115	0.2285358452992976	0.0400323639996135	5.708777160936683	1.1379075772925576e-08	1.0623526092720967e-07	Th2_vs_Th1 (Ota 2021)	5.708777160936684
CBX4	166.36036592454238	0.2844063866842215	0.0498229934326247	5.7083359928749005	1.140860369305874e-08	1.0647009405113373e-07	Th2_vs_Th1 (Ota 2021)	5.7083359928749005
SIRPG-AS1	177.36969718466852	0.444741978873389	0.0780041679704136	5.701515578527496	1.187468809717599e-08	1.1077732219132481e-07	Th2_vs_Th1 (Ota 2021)	5.701515578527497
RBPJ	1010.6442000874816	-0.1598016826664964	0.0280291246506168	-5.701272681841651	1.1891623528591282e-08	1.1089280653731157e-07	Th2_vs_Th1 (Ota 2021)	-5.701272681841651
TRAK1	279.67601777454166	-0.2410671603404221	0.042285562395832	-5.700933053315221	1.1915342728772044e-08	1.1107143878804397e-07	Th2_vs_Th1 (Ota 2021)	-5.70093305331522
RNF207	70.16072817987848	-0.6715080578131607	0.1177958000493208	-5.700611206273923	1.1937862514962261e-08	1.1123875794474215e-07	Th2_vs_Th1 (Ota 2021)	-5.700611206273922
HSD11B1	28.51672751764668	0.9307635340337524	0.1632863163065792	5.700193103053358	1.1967179159082814e-08	1.114692589180699e-07	Th2_vs_Th1 (Ota 2021)	5.700193103053358
ANKRD42	116.78415822158443	-0.2849112235809435	0.0499860814285321	-5.699811136191915	1.199402312787125e-08	1.1167656040905065e-07	Th2_vs_Th1 (Ota 2021)	-5.699811136191914
KIFC1	17.422095301599576	-1.3140679401872375	0.2305490473235656	-5.69973268353176	1.1999543883215753e-08	1.1168523846026317e-07	Th2_vs_Th1 (Ota 2021)	-5.69973268353176
AC243756.2	42.202828265982646	-0.4172555010414101	0.0732349655025478	-5.697490238141694	1.2158394103979154e-08	1.1312047174952169e-07	Th2_vs_Th1 (Ota 2021)	-5.697490238141694
NEK6	136.6394634919009	0.690223448508952	0.1211752883136035	5.6960743243510406	1.2259744932008976e-08	1.1401984405814541e-07	Th2_vs_Th1 (Ota 2021)	5.6960743243510406
ZNF208	72.60170472912023	-0.7277075306780626	0.1277879414852274	-5.69464944986368	1.2362565700624277e-08	1.1493219502960056e-07	Th2_vs_Th1 (Ota 2021)	-5.69464944986368
RASA3	3974.96994136008	0.1759255602716991	0.0308945125115323	5.694395087348577	1.2381008754769876e-08	1.150597067897457e-07	Th2_vs_Th1 (Ota 2021)	5.694395087348577
POC1A	17.068668346540697	-0.7272988012357915	0.1277546398867128	-5.692934533577237	1.2487427682058185e-08	1.1600439021130312e-07	Th2_vs_Th1 (Ota 2021)	-5.692934533577236
AC126544.1	31.009935224510137	-0.4214638578845908	0.0740480343300631	-5.691762944117457	1.2573433981034374e-08	1.1675879804059353e-07	Th2_vs_Th1 (Ota 2021)	-5.691762944117457
PLEKHA3P1	7.820316447005817	-0.9259400608772488	0.1626919755092658	-5.691368968744948	1.2602484788864349e-08	1.1698393488793647e-07	Th2_vs_Th1 (Ota 2021)	-5.691368968744948
PXDC1	2.026442171838154	2.312413215644125	0.4063733523128029	5.690366266595557	1.267671618456648e-08	1.1762813389865179e-07	Th2_vs_Th1 (Ota 2021)	5.690366266595557
SLC16A5	79.77582310272479	-0.4053938336857266	0.0712501960573696	-5.68972236033301	1.272460925196562e-08	1.1802753985655154e-07	Th2_vs_Th1 (Ota 2021)	-5.689722360333009
CHAF1B	58.61664898308205	-0.4126769018106176	0.0725396177104866	-5.68898644403745	1.2779561222447068e-08	1.1849209165452921e-07	Th2_vs_Th1 (Ota 2021)	-5.688986444037451
HOXB2	259.5374819316199	-0.4292050730004799	0.0754809687330555	-5.686268740381403	1.2984501293004633e-08	1.203464497221781e-07	Th2_vs_Th1 (Ota 2021)	-5.686268740381403
ABCA5	312.9715945451176	-0.2361962347680563	0.041542952942603	-5.685590889371592	1.3036112992930441e-08	1.2077881771409745e-07	Th2_vs_Th1 (Ota 2021)	-5.685590889371592
HCG11	58.2789286683614	0.6024064805640007	0.1059649032621471	5.684962303732814	1.3084151696438048e-08	1.211777656543401e-07	Th2_vs_Th1 (Ota 2021)	5.684962303732814
PACRG	5.247431300071602	1.0049321137494902	0.1768257738140505	5.683176677661673	1.3221555594569261e-08	1.2240374348277718e-07	Th2_vs_Th1 (Ota 2021)	5.683176677661674
DEPDC1B	18.15103387149434	-0.9613596114965148	0.1691831796314393	-5.682359284125105	1.328492079223221e-08	1.229436072859847e-07	Th2_vs_Th1 (Ota 2021)	-5.682359284125105
C1orf198	104.92883198809194	0.3480758811522149	0.0612594108474233	5.681998509896797	1.3312982143293138e-08	1.2315646992991706e-07	Th2_vs_Th1 (Ota 2021)	5.681998509896796
LINC02520	25.39135797374676	0.5772362533672042	0.1016297466094322	5.67979624691528	1.3485528986007366e-08	1.2470527735198833e-07	Th2_vs_Th1 (Ota 2021)	5.679796246915279
MYLIP	786.1869102034543	-0.1997139580105062	0.0351731649279559	-5.678020684791205	1.36262240624087e-08	1.259584760558167e-07	Th2_vs_Th1 (Ota 2021)	-5.678020684791205
NBPF13P	89.2686760438106	1.878498504929809	0.3308498258533143	5.677798076770519	1.3643963748321006e-08	1.260745761846564e-07	Th2_vs_Th1 (Ota 2021)	5.677798076770519
NUP50	1790.0353987283463	0.1943688543948628	0.0342419237195879	5.67634155097645	1.3760589536324164e-08	1.2705657961976597e-07	Th2_vs_Th1 (Ota 2021)	5.67634155097645
KDELC2	232.6191134130327	-0.3722691028082113	0.0655825890127956	-5.676340449682135	1.3760678083639554e-08	1.2705657961976597e-07	Th2_vs_Th1 (Ota 2021)	-5.676340449682134
SRBD1	244.51898340314995	-0.1995753950678099	0.0351641822197554	-5.675530681207965	1.3825935921477692e-08	1.2761071459721105e-07	Th2_vs_Th1 (Ota 2021)	-5.675530681207965
SPON1	93.4443488352088	0.8071746859228023	0.1422243381180538	5.67536257579771	1.3839520880822366e-08	1.2768767957480497e-07	Th2_vs_Th1 (Ota 2021)	5.67536257579771
MYO1B	11.319981181945186	-1.823949286237956	0.3214483493173927	-5.674159752604667	1.3937102649967124e-08	1.2853927298126177e-07	Th2_vs_Th1 (Ota 2021)	-5.674159752604668
OR1X5P	25.61289317294919	0.5581302153419966	0.0983829952815354	5.6730354035759545	1.4028922234604209e-08	1.2933709782879992e-07	Th2_vs_Th1 (Ota 2021)	5.6730354035759545
EXPH5	56.92889953648352	-0.7229343483382485	0.1274522347253404	-5.672198293707221	1.4097665892720904e-08	1.2992165473795308e-07	Th2_vs_Th1 (Ota 2021)	-5.672198293707221
TMEM123	6600.3742429846125	0.2043352564252027	0.036032664553464	5.670833921316499	1.4210410365880224e-08	1.309111195666763e-07	Th2_vs_Th1 (Ota 2021)	5.670833921316499
B4GALT6	1.5126646277185594	-2.4605422688975165	0.4339212544494629	-5.670481092287878	1.423970852509522e-08	1.311313907651504e-07	Th2_vs_Th1 (Ota 2021)	-5.670481092287877
LIF	5.089435150251859	1.3636196633457474	0.2404824548649435	5.670349897715261	1.4250617597710958e-08	1.311822169858877e-07	Th2_vs_Th1 (Ota 2021)	5.670349897715261
RRAGD	25.45532158046208	-0.7453612226348154	0.1314544192364112	-5.670111563874756	1.4270456274208497e-08	1.313151740105711e-07	Th2_vs_Th1 (Ota 2021)	-5.670111563874756
DDOST	2214.426496747688	-0.096398263150425	0.0170110825976049	-5.6667917869023405	1.4549596480052336e-08	1.338331930188941e-07	Th2_vs_Th1 (Ota 2021)	-5.6667917869023405
PPT1	2307.6732020315253	0.1422197487077136	0.0250991077721578	5.666326867024185	1.4589109777844054e-08	1.3414595499922418e-07	Th2_vs_Th1 (Ota 2021)	5.666326867024185
AL512306.3	15.608408700310855	-0.6651278007407962	0.1173838985729668	-5.666260950835151	1.4594720390669966e-08	1.3414686540351824e-07	Th2_vs_Th1 (Ota 2021)	-5.666260950835151
MGC16275	15.08032829730434	-0.8026415322359289	0.1416612123700965	-5.665923076663996	1.4623512274921731e-08	1.3436076453730464e-07	Th2_vs_Th1 (Ota 2021)	-5.665923076663995
MRPL21	268.0820344921949	0.1817898703447212	0.0320951637685584	5.66408919598064	1.4780751110090482e-08	1.357542268937707e-07	Th2_vs_Th1 (Ota 2021)	5.66408919598064
PSTK	61.08104878155675	-0.2984270156505821	0.052690075014041	-5.6638183864998535	1.4804109321212638e-08	1.3591747143304202e-07	Th2_vs_Th1 (Ota 2021)	-5.6638183864998535
MAN2A2	738.364650677716	-0.2491977319878029	0.0440034470135401	-5.6631411605350666	1.4862679356204998e-08	1.3640375296028412e-07	Th2_vs_Th1 (Ota 2021)	-5.6631411605350666
C20orf204	4.294359506164081	1.748440151620477	0.308786416993502	5.6622961872616	1.4936072735960348e-08	1.3702565937449638e-07	Th2_vs_Th1 (Ota 2021)	5.6622961872616
VPS54	471.4155568815162	-0.1990290936458632	0.0351578081693098	-5.661021093448057	1.5047492760324157e-08	1.3799582754089284e-07	Th2_vs_Th1 (Ota 2021)	-5.661021093448057
RB1	632.3176309181995	0.2219956007202422	0.0392188839353049	5.660426265225799	1.509974569408791e-08	1.3842286645890986e-07	Th2_vs_Th1 (Ota 2021)	5.660426265225798
AC124798.1	1.4783122808717553	-2.3601197674550773	0.4170289013431075	-5.659367396010056	1.5193198955056597e-08	1.3922713455087446e-07	Th2_vs_Th1 (Ota 2021)	-5.659367396010056
AC006372.2	1.5033986637851522	1.5966048674008626	0.2824844873323389	5.652009009338909	1.5858327668019357e-08	1.4526753372673058e-07	Th2_vs_Th1 (Ota 2021)	5.652009009338909
CD80	8.388371502353532	1.3741264073787862	0.243137082567965	5.651652939426348	1.5891220336238672e-08	1.4551407515564828e-07	Th2_vs_Th1 (Ota 2021)	5.651652939426349
SEPT3	1.813311777164579	2.093589799451984	0.3704737111094732	5.651115684247128	1.5940975807521212e-08	1.4591478382070653e-07	Th2_vs_Th1 (Ota 2021)	5.651115684247128
DTX4	10.044114711859269	-0.9259380458261116	0.163873977694518	-5.650305550965376	1.6016288869732277e-08	1.4654904315805033e-07	Th2_vs_Th1 (Ota 2021)	-5.650305550965376
SKA3	12.396218943959116	-1.2680272777502946	0.2244838414340575	-5.648634973679293	1.6172684705770897e-08	1.4792445436067568e-07	Th2_vs_Th1 (Ota 2021)	-5.648634973679293
PSMB8-AS1	1040.582555570545	0.1370275117306965	0.0242700794955493	5.645944083365066	1.642772368818465e-08	1.5020073886052826e-07	Th2_vs_Th1 (Ota 2021)	5.645944083365066
AC078845.1	16.275471770253702	0.6756860519705027	0.1196831804552736	5.645622462573268	1.6458466559555815e-08	1.504253164074461e-07	Th2_vs_Th1 (Ota 2021)	5.645622462573268
JADE2	531.7722906321167	-0.1929290788901925	0.0341770275287918	-5.6449929335622535	1.6518803356590082e-08	1.5092010318920644e-07	Th2_vs_Th1 (Ota 2021)	-5.6449929335622535
PPP1R14C	2.9315950222941387	-3.666441929866129	0.6495451682500383	-5.6446296717809705	1.6553717632189843e-08	1.5114392625008633e-07	Th2_vs_Th1 (Ota 2021)	-5.644629671780971
SPOPL	47.44097979377284	-0.416791526271738	0.0738388678025533	-5.644608844575562	1.6555721573718318e-08	1.5114392625008633e-07	Th2_vs_Th1 (Ota 2021)	-5.644608844575561
NIPSNAP2	693.1341152366147	0.1639004242527461	0.0290373445167516	5.644470146303897	1.656907278400011e-08	1.5120909729650496e-07	Th2_vs_Th1 (Ota 2021)	5.644470146303897
GATAD2A	399.0304464852106	-0.2449673583607097	0.0434034798579261	-5.643956640402302	1.6618594369819483e-08	1.516041860446163e-07	Th2_vs_Th1 (Ota 2021)	-5.643956640402302
SLC2A13	56.730338440881646	-0.3793577865932397	0.067243504728705	-5.641552862596385	1.6852328179452062e-08	1.5367883685263538e-07	Th2_vs_Th1 (Ota 2021)	-5.641552862596385
ROPN1L	26.25386401274673	0.5682005630120283	0.10073286497186	5.640667156352165	1.69392530758573e-08	1.5441366315104526e-07	Th2_vs_Th1 (Ota 2021)	5.6406671563521655
AMN	10.24355129857415	-0.8157568764054	0.1446532181655894	-5.639396667079852	1.7064701994623837e-08	1.5549898234636826e-07	Th2_vs_Th1 (Ota 2021)	-5.639396667079852
PXK	374.4438034975297	-0.1506056252295743	0.0267133680748978	-5.6378373856607205	1.721989999217298e-08	1.568544707745128e-07	Th2_vs_Th1 (Ota 2021)	-5.63783738566072
RPS12	1923.1380763510688	0.2527790881646908	0.0448438416661446	5.63687406727085	1.7316464820812573e-08	1.576750607084763e-07	Th2_vs_Th1 (Ota 2021)	5.63687406727085
CCDC15	68.42253933479384	-0.4219350394686345	0.0748618575735224	-5.636181803988083	1.7386183103226228e-08	1.582506770940251e-07	Th2_vs_Th1 (Ota 2021)	-5.636181803988084
FAM111B	13.650060638071857	-1.5087612870803326	0.2678660740516111	-5.632520999242449	1.7759421292607464e-08	1.615874971367376e-07	Th2_vs_Th1 (Ota 2021)	-5.632520999242449
B3GNT5	17.161542684012634	0.815971974506175	0.1449467452072545	5.629460484534812	1.807741805715777e-08	1.6441938643242266e-07	Th2_vs_Th1 (Ota 2021)	5.629460484534811
TMEM8A	961.33731436476	-0.4751264491103759	0.0844097850366166	-5.628807713516483	1.814595485559376e-08	1.6498109646256879e-07	Th2_vs_Th1 (Ota 2021)	-5.628807713516483
CDK4	326.3957623583671	-0.1600097735905468	0.0284284644644895	-5.628505675725744	1.817775221896332e-08	1.652084806786214e-07	Th2_vs_Th1 (Ota 2021)	-5.628505675725744
KRTAP4-12	3.31835283987334	1.7934059093481691	0.318698050323562	5.627288612300553	1.830642906272625e-08	1.663158555273215e-07	Th2_vs_Th1 (Ota 2021)	5.6272886123005526
CAMKK2	341.74822385142073	0.1924872660791288	0.0342192442615286	5.6251173932422285	1.8538186009473518e-08	1.6835854824051337e-07	Th2_vs_Th1 (Ota 2021)	5.6251173932422285
NDC80	143.29959385589078	-0.3677374980729687	0.0654296992887655	-5.6203452265615175	1.9057625473096244e-08	1.7297675294136457e-07	Th2_vs_Th1 (Ota 2021)	-5.620345226561517
LCN12	1.06933619880579	-1.814885736054917	0.3229152830006868	-5.6203153941495465	1.9060916692910132e-08	1.7297675294136457e-07	Th2_vs_Th1 (Ota 2021)	-5.620315394149547
ARSK	144.2274832331	0.2212284362198791	0.0393678925527159	5.619514326900813	1.914949999738681e-08	1.7371587045709934e-07	Th2_vs_Th1 (Ota 2021)	5.619514326900813
CTSK	43.20532132281839	0.4066083680197976	0.0724106045141247	5.6153151979346125	1.962042541916936e-08	1.7792158505110399e-07	Th2_vs_Th1 (Ota 2021)	5.6153151979346125
NCAM1	3.2198698203301825	-2.4838541318222678	0.442375937711655	-5.6148038807690925	1.967853106284898e-08	1.783820363272556e-07	Th2_vs_Th1 (Ota 2021)	-5.6148038807690925
TPST1	16.9215799176761	1.044152933549017	0.1859902088080147	5.614020975839789	1.9767823589599003e-08	1.7912474249711474e-07	Th2_vs_Th1 (Ota 2021)	5.614020975839789
UGCG	392.7718582753957	0.2331491135539913	0.0415324657905258	5.613659317265388	1.9809204487799512e-08	1.7943290957519628e-07	Th2_vs_Th1 (Ota 2021)	5.613659317265388
EPS8L1	7.939816953580815	0.7875853138535587	0.1403070695901156	5.61329743507837	1.9850695147753614e-08	1.797418412206753e-07	Th2_vs_Th1 (Ota 2021)	5.613297435078371
C19orf53	344.22957262928026	0.2054302742844474	0.0366020113214488	5.61254059183531	1.9937741970209104e-08	1.804628865053624e-07	Th2_vs_Th1 (Ota 2021)	5.61254059183531
DUSP8	18.37071786734164	-0.5784899752326165	0.1030744540487878	-5.612350611712207	1.9959650277345363e-08	1.805940253160999e-07	Th2_vs_Th1 (Ota 2021)	-5.612350611712208
C11orf74	9.77043783358035	-1.034931818255663	0.1844184135463213	-5.611868133740959	2.0015394231548848e-08	1.8098183050158106e-07	Th2_vs_Th1 (Ota 2021)	-5.61186813374096
EXT1	106.05653674295736	-0.3259035181564512	0.0580741579623691	-5.611850943540671	2.0017383118051527e-08	1.8098183050158106e-07	Th2_vs_Th1 (Ota 2021)	-5.611850943540671
UMODL1	10.227737395372364	0.7054708259454507	0.125749674672921	5.610120485642629	2.0218580011391252e-08	1.827330185285004e-07	Th2_vs_Th1 (Ota 2021)	5.610120485642629
SLC39A4	55.574283469442896	0.3593301757794039	0.0640563801820914	5.6095922803933895	2.028038352258529e-08	1.8322355402977114e-07	Th2_vs_Th1 (Ota 2021)	5.6095922803933895
TMIGD2	150.05642844269917	-0.6083350613685796	0.1084661424355401	-5.608524906563393	2.0405833619440783e-08	1.842885285579106e-07	Th2_vs_Th1 (Ota 2021)	-5.608524906563393
LINC01977	1.08990006213753	2.0888836232573893	0.3724954166772698	5.607810270232664	2.049024665069901e-08	1.849822378454612e-07	Th2_vs_Th1 (Ota 2021)	5.607810270232664
ZNF580	54.06932571388749	0.3597175484889423	0.0641533684580822	5.607149821353207	2.0568560405135957e-08	1.8562038995202226e-07	Th2_vs_Th1 (Ota 2021)	5.607149821353207
CPAMD8	15.134300349129894	1.1729983750218893	0.2092281688288564	5.606311910999773	2.066833521155495e-08	1.8645167187325278e-07	Th2_vs_Th1 (Ota 2021)	5.606311910999773
RPS13	2236.93727032034	0.1866471286142037	0.033318567380321	5.601895378144115	2.1202051996627012e-08	1.9119553299218404e-07	Th2_vs_Th1 (Ota 2021)	5.601895378144114
DNAH6	77.61999418684962	0.5786076784466286	0.1032957437752522	5.601466791366989	2.125455115725441e-08	1.9159797059867226e-07	Th2_vs_Th1 (Ota 2021)	5.601466791366988
NCAPG	33.09441608535683	-0.9522659315127544	0.1700410806978928	-5.600211005507654	2.1409104586365724e-08	1.9291973214644773e-07	Th2_vs_Th1 (Ota 2021)	-5.600211005507654
ADK	576.1755820284741	-0.1854401225984789	0.0331188445830415	-5.599232851662745	2.1530244300297823e-08	1.9390486534639198e-07	Th2_vs_Th1 (Ota 2021)	-5.599232851662746
METTL9	847.7888688549756	0.1201479107023636	0.0214580506694312	5.599199692147438	2.1534362588080757e-08	1.9390486534639198e-07	Th2_vs_Th1 (Ota 2021)	5.599199692147438
MMP25	28.595631855763557	-0.4495036342099049	0.0802987545972278	-5.597890483664154	2.169757391480905e-08	1.953022379854058e-07	Th2_vs_Th1 (Ota 2021)	-5.5978904836641545
EID1	1746.1425751258528	0.1559582570022895	0.0278656345665282	5.596795458935072	2.183500584991332e-08	1.964666201038966e-07	Th2_vs_Th1 (Ota 2021)	5.596795458935071
KARS	2235.4294193938517	-0.110938085559654	0.0198243550465201	-5.59605017662995	2.192902597057763e-08	1.9723967594157019e-07	Th2_vs_Th1 (Ota 2021)	-5.596050176629949
PBXIP1	4914.980630433434	0.2110409789284846	0.0377336068603023	5.592918262751873	2.2328442300152863e-08	2.007580188930257e-07	Th2_vs_Th1 (Ota 2021)	5.592918262751874
AL391097.2	6.105936460530162	1.1115641920799446	0.1987816252197475	5.591886024933853	2.2461625289653857e-08	2.0188090765320728e-07	Th2_vs_Th1 (Ota 2021)	5.591886024933853
XPC	1626.575258313037	0.1555703258815077	0.0278350144379356	5.589015454918701	2.2836063109944453e-08	2.051705204994234e-07	Th2_vs_Th1 (Ota 2021)	5.589015454918701
CPPED1	194.68822576013693	-0.3172928287650763	0.0568070358346383	-5.585449480037925	2.330965437847939e-08	2.093482206338782e-07	Th2_vs_Th1 (Ota 2021)	-5.585449480037925
RPA1	1796.6475264583012	-0.1686620745721248	0.0301995124459645	-5.584927070392577	2.3379830461494453e-08	2.0990103046931523e-07	Th2_vs_Th1 (Ota 2021)	-5.584927070392577
CARM1	116.02389376419823	0.2939569091391083	0.0526606920477134	5.58209354470252	2.376404944707394e-08	2.132718287213616e-07	Th2_vs_Th1 (Ota 2021)	5.58209354470252
TTC21A	39.4328971573606	0.5799023050742982	0.1038967894489557	5.581522856961839	2.3842171346133083e-08	2.138940687038456e-07	Th2_vs_Th1 (Ota 2021)	5.581522856961839
ANO10	106.7729680081831	-0.2961925401261975	0.0530779535452569	-5.580330821791172	2.4006154901351598e-08	2.1528585266912178e-07	Th2_vs_Th1 (Ota 2021)	-5.580330821791172
NFU1	261.4981197254903	0.174544568199435	0.0312854520587314	5.579096887325345	2.41770552898867e-08	2.167386183059125e-07	Th2_vs_Th1 (Ota 2021)	5.579096887325345
SLC10A7	185.09606385335672	0.2551903777525519	0.0457602150553167	5.576686592142717	2.451429462309137e-08	2.1968093403218735e-07	Th2_vs_Th1 (Ota 2021)	5.576686592142717
OVGP1	45.647470855385215	0.4420172035872052	0.0792705213964675	5.5760602529214935	2.4602674254995613e-08	2.2039178825628938e-07	Th2_vs_Th1 (Ota 2021)	5.576060252921494
FOSB	115.01878830951586	-1.4798556315542084	0.2653977247677682	-5.57599215610884	2.4612301677165892e-08	2.203969133629657e-07	Th2_vs_Th1 (Ota 2021)	-5.57599215610884
AL133415.1	17.886677847728716	0.4955779563270202	0.0888853393553986	5.5754746499364085	2.468558547187772e-08	2.2097185171019927e-07	Th2_vs_Th1 (Ota 2021)	5.575474649936408
CERS3	7.960329984532825	1.2954890639617809	0.2323970849744401	5.574463483929944	2.4829387830029463e-08	2.221773788217232e-07	Th2_vs_Th1 (Ota 2021)	5.574463483929944
RAN	3067.372816608284	0.107766483813947	0.0193329878793465	5.574228075168575	2.4862982830251266e-08	2.2239622899870842e-07	Th2_vs_Th1 (Ota 2021)	5.574228075168574
IGLV2-14	6.398080769550288	-3.0948359718131355	0.5554259060618291	-5.572005083012141	2.5182407214959645e-08	2.2517068670275637e-07	Th2_vs_Th1 (Ota 2021)	-5.572005083012141
ZNF426	346.8594200465382	-0.2383925142995648	0.0427921414663989	-5.570941442291551	2.5336648229338734e-08	2.2646664754090174e-07	Th2_vs_Th1 (Ota 2021)	-5.570941442291551
FAM153A	139.95970134811333	0.6109985823970407	0.109687753145786	5.570344590657832	2.542360024352052e-08	2.2716042816705067e-07	Th2_vs_Th1 (Ota 2021)	5.570344590657832
RNU6ATAC18P	1.9270467406649576	-1.2906873451753151	0.231734985698152	-5.569669772938423	2.5522259531755732e-08	2.279582659608818e-07	Th2_vs_Th1 (Ota 2021)	-5.569669772938422
MAP2K6	125.59942145131022	0.2613677517784823	0.0469327862211907	5.568980084554867	2.5623476822237054e-08	2.2877835743816126e-07	Th2_vs_Th1 (Ota 2021)	5.568980084554866
AGPAT2	126.66761943818275	0.3591340056098372	0.0644964501492196	5.568275537319356	2.5727276965924068e-08	2.296208999169879e-07	Th2_vs_Th1 (Ota 2021)	5.568275537319357
IGHV3-43	1.7168974496436749	-1.7920435327967714	0.3218700925979292	-5.567598773568999	2.5827367982809518e-08	2.3042973216041085e-07	Th2_vs_Th1 (Ota 2021)	-5.567598773569
RAB8B	1441.5554669566884	0.2414905328926529	0.0433784552064983	5.567061614874568	2.5907080800046396e-08	2.310562255743236e-07	Th2_vs_Th1 (Ota 2021)	5.567061614874568
UFL1	806.7444602557821	0.1405528505435004	0.0252540355294214	5.565560022268651	2.613118150329918e-08	2.329695335563366e-07	Th2_vs_Th1 (Ota 2021)	5.565560022268651
HPS5	481.7315599356221	-0.1930259266629096	0.0346886799149837	-5.564522118915581	2.628717860721268e-08	2.342744929040459e-07	Th2_vs_Th1 (Ota 2021)	-5.564522118915581
STK4	4448.967910574872	0.1521481986951883	0.0273525190271459	5.56249311239631	2.6594753127844832e-08	2.369288786158914e-07	Th2_vs_Th1 (Ota 2021)	5.56249311239631
EFCAB5	16.93395829126293	0.6522664395450832	0.117389121813777	5.556447049495959	2.753211887662737e-08	2.4518998951270894e-07	Th2_vs_Th1 (Ota 2021)	5.556447049495959
AC098827.1	3.420211059294001	-1.1606177396521418	0.2089252199811336	-5.555182566072912	2.7732175623855584e-08	2.4688128109327764e-07	Th2_vs_Th1 (Ota 2021)	-5.555182566072912
RN7SL655P	3.472636898725935	-1.098954688402789	0.1978436579452513	-5.554662200528556	2.7814912858187064e-08	2.4752729947181534e-07	Th2_vs_Th1 (Ota 2021)	-5.554662200528556
NUDT3	930.6120107430728	0.1828542695734574	0.0329269552100693	5.55333064982392	2.8027719240740995e-08	2.493299190790918e-07	Th2_vs_Th1 (Ota 2021)	5.553330649823919
GPT2	7.048122965681837	-1.135879204425181	0.2046460015263667	-5.550458821345862	2.849208201259981e-08	2.533682075647303e-07	Th2_vs_Th1 (Ota 2021)	-5.550458821345863
DCAF17	322.98721975052234	0.2186034148271543	0.0393883050069995	5.549957399494778	2.857392169558033e-08	2.540031702515448e-07	Th2_vs_Th1 (Ota 2021)	5.549957399494778
TBC1D10A	645.8901222321065	0.1717161297093487	0.0309434332093462	5.549356095931948	2.867236438531692e-08	2.547852051019454e-07	Th2_vs_Th1 (Ota 2021)	5.549356095931948
GP5	66.10823473659052	0.6148690558368303	0.1108039692301326	5.549160920036965	2.8704388379368006e-08	2.549766820311817e-07	Th2_vs_Th1 (Ota 2021)	5.549160920036966
WNT2B	17.646646403335794	-0.6201709328418302	0.1117656874237936	-5.548849088989746	2.875562490053364e-08	2.553386189179454e-07	Th2_vs_Th1 (Ota 2021)	-5.548849088989746
NAP1L1	1375.5862689943906	0.153339863278348	0.0276385253710065	5.5480479229620885	2.888767056309265e-08	2.564175834555478e-07	Th2_vs_Th1 (Ota 2021)	5.5480479229620885
AC244196.3	38.959596911434026	0.5228211477529002	0.0942379664106479	5.547882320323785	2.891503794649309e-08	2.565669371417045e-07	Th2_vs_Th1 (Ota 2021)	5.547882320323785
FTCDNL1	19.267614946517703	-0.6046791926255997	0.1090040472633144	-5.54730955232252	2.9009887313843015e-08	2.573147402812045e-07	Th2_vs_Th1 (Ota 2021)	-5.54730955232252
SARAF	12750.093071656229	0.1289105249703221	0.0232416236171067	5.546536984423032	2.9138301513415693e-08	2.5835960675228585e-07	Th2_vs_Th1 (Ota 2021)	5.546536984423032
IBTK	738.4440757924037	0.226761980088923	0.0408937576812048	5.545149014103557	2.9370393100290134e-08	2.603226502796656e-07	Th2_vs_Th1 (Ota 2021)	5.545149014103557
GDI2	2256.509621834697	0.1074450137629164	0.0193772346465964	5.544909566432327	2.9410613698700597e-08	2.605842471105474e-07	Th2_vs_Th1 (Ota 2021)	5.544909566432327
LRFN1	51.2568608904073	-0.3927148837165703	0.0708437014270871	-5.5433987186673965	2.9665629538861625e-08	2.6274809219299604e-07	Th2_vs_Th1 (Ota 2021)	-5.5433987186673965
RCSD1	2501.4610399290395	-0.1481383537477774	0.0267459071503068	-5.538729829400381	3.0467322760050394e-08	2.6975051606288336e-07	Th2_vs_Th1 (Ota 2021)	-5.53872982940038
ZNF558	421.4512462593668	0.231550005924464	0.0418082382132348	5.538382285890355	3.0527832698213493e-08	2.7018797092429745e-07	Th2_vs_Th1 (Ota 2021)	5.538382285890356
RPL19	4865.196936173174	0.1698447170946479	0.030672059521513	5.537440906944006	3.0692320043760174e-08	2.715450300054812e-07	Th2_vs_Th1 (Ota 2021)	5.537440906944006
SACM1L	1044.020197782058	-0.1965449174696058	0.0354955624144136	-5.537168707877553	3.074004147992228e-08	2.718684119112748e-07	Th2_vs_Th1 (Ota 2021)	-5.537168707877554
TWF2	929.5115707072874	0.1728075416957732	0.031225209974383	5.534231533992672	3.1259582143002656e-08	2.7636286588395986e-07	Th2_vs_Th1 (Ota 2021)	5.534231533992672
SCAMP1	487.70577626068985	0.1763989868747482	0.0318779072340812	5.533581159498356	3.137577000048384e-08	2.7728934859904725e-07	Th2_vs_Th1 (Ota 2021)	5.533581159498356
HNRNPLL	1261.991693058469	0.2773784524929363	0.0501338279436337	5.532760291210903	3.152301436732141e-08	2.784895269278533e-07	Th2_vs_Th1 (Ota 2021)	5.532760291210903
TBCE	241.10824368354744	-0.1913523783885965	0.034587279322127	-5.532449563507011	3.1578926291036375e-08	2.788822521761735e-07	Th2_vs_Th1 (Ota 2021)	-5.532449563507011
AC139720.1	103.91304502959466	0.3452562387747147	0.0624318162996124	5.530132859146979	3.199883423730422e-08	2.824880763517401e-07	Th2_vs_Th1 (Ota 2021)	5.530132859146979
PTK7	3.837038026091638	1.621564244679	0.2933404397801809	5.5279260026137	3.2403866360672095e-08	2.859254338386474e-07	Th2_vs_Th1 (Ota 2021)	5.527926002613699
POLR3H	259.89578954829483	-0.2143812636204496	0.0387817976856017	-5.527883605561727	3.2411696123950376e-08	2.859254338386474e-07	Th2_vs_Th1 (Ota 2021)	-5.527883605561727
AC136475.9	20.09719347573324	1.0709656606782672	0.1937829678783895	5.526624307613879	3.2645098212460735e-08	2.878800889105368e-07	Th2_vs_Th1 (Ota 2021)	5.526624307613879
AC090772.4	22.837717101476844	0.4861598790977597	0.0879728882724628	5.5262466499004	3.2715411661934617e-08	2.88395655356692e-07	Th2_vs_Th1 (Ota 2021)	5.5262466499004
SYNCRIP	1171.3687894672053	0.1261711893069973	0.0228413578276115	5.523804244005	3.317370630585487e-08	2.923297747205655e-07	Th2_vs_Th1 (Ota 2021)	5.523804244005
PTPN1	622.2269775619089	-0.1610480151546431	0.0291764759149808	-5.519789834246296	3.394053493257038e-08	2.989788924081905e-07	Th2_vs_Th1 (Ota 2021)	-5.519789834246296
RAB33B	203.16571866662508	0.2909324354079542	0.0527150902494765	5.5189592587455225	3.4101323650942745e-08	3.0028658333585215e-07	Th2_vs_Th1 (Ota 2021)	5.5189592587455225
IFI27L1	25.913837009706786	-0.4355502847413671	0.0789443330894412	-5.51718239544697	3.4447786345752976e-08	3.032277294283116e-07	Th2_vs_Th1 (Ota 2021)	-5.51718239544697
PRRT2	37.03835388138383	0.4419473281188553	0.080156966690089	5.513523607094024	3.5171983429767885e-08	3.094905656894868e-07	Th2_vs_Th1 (Ota 2021)	5.513523607094023
NDUFS5	647.565103393845	0.1737742230930372	0.0315331591730877	5.510840894157748	3.5712343268628475e-08	3.141318116426268e-07	Th2_vs_Th1 (Ota 2021)	5.510840894157748
FAM111A	877.7771542579445	-0.2033756650514454	0.0369123239401378	-5.509695498480884	3.59454970958366e-08	3.1606844429753146e-07	Th2_vs_Th1 (Ota 2021)	-5.509695498480884
EGLN2	1462.6299450731335	0.1685844693272841	0.0306050769395094	5.508382470676006	3.6214590110034244e-08	3.183195769910161e-07	Th2_vs_Th1 (Ota 2021)	5.508382470676006
TSPY26P	21.0241929873932	0.6825642072578088	0.123916246670734	5.508270510092955	3.623762559221309e-08	3.1840706472522537e-07	Th2_vs_Th1 (Ota 2021)	5.508270510092956
OTUD7B	29.161618393313177	-0.425907111387502	0.0773495846293731	-5.506262424397895	3.665320317540575e-08	3.219423717380731e-07	Th2_vs_Th1 (Ota 2021)	-5.506262424397895
LGALS14	1.2809857155950075	1.9306249639370727	0.3507040495281187	5.504997636995577	3.6917322098304396e-08	3.241452750904151e-07	Th2_vs_Th1 (Ota 2021)	5.5049976369955775
KIF21B	575.6767763146295	-0.2723740352467906	0.0495013648274024	-5.502354050165763	3.7475342631999287e-08	3.289262042265527e-07	Th2_vs_Th1 (Ota 2021)	-5.502354050165763
HILPDA	35.19157091935419	0.4105017277249743	0.0746282185375429	5.500623433995878	3.784507021029451e-08	3.320516091738854e-07	Th2_vs_Th1 (Ota 2021)	5.500623433995879
GIPC2	4.960817580596262	-1.4732322391150303	0.2679442782924883	-5.498278405134848	3.835170919384625e-08	3.363755856104591e-07	Th2_vs_Th1 (Ota 2021)	-5.498278405134848
SPATA7	50.007724087960426	-0.4097247377680221	0.0745312256711794	-5.497356766621097	3.8552622643194296e-08	3.38015951913799e-07	Th2_vs_Th1 (Ota 2021)	-5.497356766621096
AL022069.1	14.026858464550935	-0.6701775973158047	0.1219177077801278	-5.496966843605973	3.863793119943887e-08	3.386419184238901e-07	Th2_vs_Th1 (Ota 2021)	-5.496966843605972
LGALS9	103.73461040848098	0.4539382203777166	0.0825957877690671	5.495900367787529	3.8872194163543885e-08	3.405724743507899e-07	Th2_vs_Th1 (Ota 2021)	5.495900367787529
EMP3	2170.701153957192	0.1859744774827141	0.0338409513234112	5.495545196273968	3.895051672635088e-08	3.411010217358986e-07	Th2_vs_Th1 (Ota 2021)	5.4955451962739685
PLIN3	313.2208194886649	0.1910121346675967	0.0347579189357594	5.495499745558146	3.896055057421415e-08	3.411010217358986e-07	Th2_vs_Th1 (Ota 2021)	5.495499745558146
AP000462.2	0.8508894412170518	2.3237454321012905	0.4228690619618434	5.495189033978012	3.9029211442115024e-08	3.415792798596324e-07	Th2_vs_Th1 (Ota 2021)	5.495189033978012
PROCR	18.071203656553926	-0.5722733180665964	0.104145139589479	-5.494959441433294	3.908002204361087e-08	3.41901026786285e-07	Th2_vs_Th1 (Ota 2021)	-5.494959441433295
SLC35B1	287.4198443771738	-0.1597877869567633	0.0290821050020112	-5.494367995222929	3.9211209292526623e-08	3.429254843588952e-07	Th2_vs_Th1 (Ota 2021)	-5.49436799522293
ATP6V0B	757.574457265166	0.1380153910948174	0.0251229414982238	5.493599987269606	3.938219670858705e-08	3.442971572163435e-07	Th2_vs_Th1 (Ota 2021)	5.493599987269607
KCNC3	0.9933929638760168	2.116967861302845	0.3853706302868784	5.493329524688811	3.944258381045502e-08	3.447012737388384e-07	Th2_vs_Th1 (Ota 2021)	5.49332952468881
PFAS	357.0748529838292	-0.2256852331933076	0.0410840696787573	-5.493254075313745	3.9459445661145766e-08	3.447248556879492e-07	Th2_vs_Th1 (Ota 2021)	-5.493254075313745
PKN3	20.991561826584032	-0.5530466700711186	0.1006928924709517	-5.492410203934342	3.9648515734104656e-08	3.462523230901949e-07	Th2_vs_Th1 (Ota 2021)	-5.492410203934341
ADAMTS17	40.36232370806359	0.5231612520496293	0.0953255039008554	5.488156166410092	4.06150920630836e-08	3.545662574330674e-07	Th2_vs_Th1 (Ota 2021)	5.488156166410093
IL1RAP	132.19814910952394	0.2954542402470205	0.0538551707554038	5.486088635553616	4.109307671333285e-08	3.586103958859119e-07	Th2_vs_Th1 (Ota 2021)	5.486088635553616
C5orf56	491.4606518774265	-0.2264660317284383	0.0412877389642713	-5.485067417336955	4.13311762603583e-08	3.605589602153623e-07	Th2_vs_Th1 (Ota 2021)	-5.485067417336955
RPS17	1123.0285103139238	0.2161521448258943	0.0394106563373179	5.484611648581452	4.143787108695745e-08	3.613602093821058e-07	Th2_vs_Th1 (Ota 2021)	5.484611648581452
ASXL2	347.1762456472213	-0.3206128606954287	0.0584625451905585	-5.484072916264449	4.156433199589897e-08	3.623331935702669e-07	Th2_vs_Th1 (Ota 2021)	-5.484072916264449
GPR55	71.79825869200778	0.5940241434226561	0.1083564284949552	5.482131071257226	4.202326941986633e-08	3.662027763731209e-07	Th2_vs_Th1 (Ota 2021)	5.482131071257226
GTSE1	10.353128074394457	-1.2267008218223598	0.2237866299299618	-5.481564391073222	4.215812270563626e-08	3.672464382721836e-07	Th2_vs_Th1 (Ota 2021)	-5.481564391073222
KIF2C	37.80918241809745	-0.9360646510668514	0.1708651875855122	-5.478381315084342	4.2923434653658203e-08	3.737794189750937e-07	Th2_vs_Th1 (Ota 2021)	-5.478381315084343
DLL3	1.908181853393202	1.5731774161626868	0.2872348191529372	5.476973233266172	4.3266263415536834e-08	3.766300376504832e-07	Th2_vs_Th1 (Ota 2021)	5.476973233266172
AC009716.1	4.13034696123902	1.4880413876444192	0.2717306993839212	5.476162211403299	4.3464928020953526e-08	3.7822412695816525e-07	Th2_vs_Th1 (Ota 2021)	5.476162211403299
STAT3	2313.786213098465	-0.1429368700953345	0.0261055201277524	-5.475350400828827	4.3664671406313604e-08	3.798264608142483e-07	Th2_vs_Th1 (Ota 2021)	-5.475350400828827
YPEL3	882.2123180651789	-0.1672841519670854	0.0305568947384432	-5.474514128447333	4.387136402869478e-08	3.8148807756141563e-07	Th2_vs_Th1 (Ota 2021)	-5.474514128447333
AC012368.1	42.04724495511452	-0.5916524379763676	0.10810353496897	-5.473016568294412	4.424387290452022e-08	3.845898652225421e-07	Th2_vs_Th1 (Ota 2021)	-5.473016568294412
NPM2	4.05814947294198	-1.3601885085376488	0.2486249783019043	-5.470844151813167	4.4789703889582913e-08	3.8919550266639e-07	Th2_vs_Th1 (Ota 2021)	-5.470844151813167
DPH6	145.34622357022485	0.2491368792643673	0.0455497480952421	5.469555588835209	4.5116540636559936e-08	3.918956040518317e-07	Th2_vs_Th1 (Ota 2021)	5.469555588835208
DOCK9-AS2	28.55879190666243	0.4118379111422097	0.0753122871991056	5.468402653253908	4.541093526517532e-08	3.943120775665722e-07	Th2_vs_Th1 (Ota 2021)	5.468402653253908
LRBA	753.8618850448787	-0.3455366355641354	0.0632235201241578	-5.465317889379984	4.620779640802588e-08	4.010882870096084e-07	Th2_vs_Th1 (Ota 2021)	-5.4653178893799845
RAB36	19.22543495646558	-0.857678958661786	0.1569686198111275	-5.4640154171820345	4.654830823460914e-08	4.03863492373641e-07	Th2_vs_Th1 (Ota 2021)	-5.4640154171820345
BRD9P2	1.6200395939165266	1.518213605350805	0.277859159394158	5.463968179638584	4.656070338142226e-08	4.03863492373641e-07	Th2_vs_Th1 (Ota 2021)	5.463968179638584
PDCL3	397.0608066660409	0.1581349999501971	0.0289482500038272	5.462679088694132	4.690019905100591e-08	4.06663321946004e-07	Th2_vs_Th1 (Ota 2021)	5.462679088694132
MRPS18B	750.7403492719742	0.1441336634553183	0.026386402340991	5.462421954788741	4.69682044545112e-08	4.071079516447109e-07	Th2_vs_Th1 (Ota 2021)	5.462421954788741
WDR64	10.159328734096338	-0.7877287825932421	0.1442109036452261	-5.462338579689765	4.6990275571122444e-08	4.071542602796544e-07	Th2_vs_Th1 (Ota 2021)	-5.462338579689765
IL5RA	39.446963333817614	1.030410514329367	0.1886664949189501	5.461544800373931	4.7200909550548944e-08	4.088337856052707e-07	Th2_vs_Th1 (Ota 2021)	5.461544800373932
KLF3	2032.145187716244	-0.1855644575934315	0.0339778065441557	-5.461343049095342	4.7254591135992464e-08	4.091531460899754e-07	Th2_vs_Th1 (Ota 2021)	-5.461343049095343
ZIK1	167.87051063533926	-0.4308604882273125	0.0788960929806067	-5.461113116630774	4.73158432777197e-08	4.095378056672901e-07	Th2_vs_Th1 (Ota 2021)	-5.461113116630773
AL353625.1	18.03366115735384	-0.5662665435477545	0.1036951291941366	-5.460878904809479	4.73783145296461e-08	4.099327398994157e-07	Th2_vs_Th1 (Ota 2021)	-5.460878904809479
JUN	711.8330529482597	-1.1907798539140502	0.2181404070841711	-5.458777077712974	4.794252420805123e-08	4.146670563965029e-07	Th2_vs_Th1 (Ota 2021)	-5.458777077712974
PDE3B	2370.6422896664167	-0.2586075195630636	0.0473841630757584	-5.457678320699648	4.8240058854674256e-08	4.170922886195085e-07	Th2_vs_Th1 (Ota 2021)	-5.457678320699647
REXO2	579.8934813478631	0.1631151365341187	0.0298907731790156	5.457039721161555	4.841380816406364e-08	4.184459079918838e-07	Th2_vs_Th1 (Ota 2021)	5.457039721161555
ATPAF2	152.0010250080573	-0.2060267945244512	0.0377574756900073	-5.456582855695967	4.8538483581342593e-08	4.193745658098322e-07	Th2_vs_Th1 (Ota 2021)	-5.456582855695967
SMPD1	140.15093871070076	-0.2381591288888526	0.043654529839188	-5.455542180070871	4.8823639702754055e-08	4.216886326207704e-07	Th2_vs_Th1 (Ota 2021)	-5.455542180070871
KLF11	189.10373217200143	0.4004067717039427	0.0734124484903355	5.454208106907843	4.919156576200165e-08	4.247156860877467e-07	Th2_vs_Th1 (Ota 2021)	5.454208106907844
TOR1AIP1	1850.3206397504416	-0.1195079279136104	0.0219181226046918	-5.452471001691924	4.96746746209936e-08	4.287347182980012e-07	Th2_vs_Th1 (Ota 2021)	-5.452471001691924
SNHG14	396.19018138584266	-0.2117090101552217	0.0388316023031955	-5.451977193786815	4.9812845652525606e-08	4.297748494636018e-07	Th2_vs_Th1 (Ota 2021)	-5.4519771937868144
MAP6D1	18.6242115581849	-0.6540399824373309	0.1199656641619955	-5.451893147977313	4.983639934642023e-08	4.2982569939494043e-07	Th2_vs_Th1 (Ota 2021)	-5.451893147977314
DMRT2	1.1199260527172783	-4.0373654917215545	0.7408700707036006	-5.449491957324296	5.0513907406538563e-08	4.355146979694445e-07	Th2_vs_Th1 (Ota 2021)	-5.449491957324297
PVRIG	7.288202588736223	-0.6895697204849653	0.1265810345380898	-5.44765432674249	5.1038426008409343e-08	4.398251338415693e-07	Th2_vs_Th1 (Ota 2021)	-5.447654326742489
DBP	460.2110468373015	0.2139241016061988	0.0392693209385267	5.44761397685183	5.10500021817837e-08	4.398251338415693e-07	Th2_vs_Th1 (Ota 2021)	5.44761397685183
TSPAN15	65.58183616738737	-0.588123867138749	0.1079754139919988	-5.446831323863504	5.1275045306978655e-08	4.4160768850904237e-07	Th2_vs_Th1 (Ota 2021)	-5.446831323863504
DMC1	3.85017285057468	-1.2915444069793294	0.2371251261209745	-5.446678840438107	5.13190019901153e-08	4.4182992197998457e-07	Th2_vs_Th1 (Ota 2021)	-5.446678840438107
LRRC43	1.0380015622269638	3.721115673934805	0.6834418636663705	5.444670383480207	5.1901403480321887e-08	4.466860888640574e-07	Th2_vs_Th1 (Ota 2021)	5.444670383480207
ARRDC3	1621.5497225310608	-0.3930198573285936	0.072254942343154	-5.439349123857286	5.3475573140442266e-08	4.600713943673469e-07	Th2_vs_Th1 (Ota 2021)	-5.439349123857286
PER1	157.09250298679032	-0.372479201190847	0.0685442760760369	-5.434140128311394	5.5061299337833035e-08	4.735466305948827e-07	Th2_vs_Th1 (Ota 2021)	-5.434140128311394
RPL8	4486.009647687474	0.1898216938491866	0.0349424847373821	5.432403999767994	5.559986696037165e-08	4.78009594471383e-07	Th2_vs_Th1 (Ota 2021)	5.4324039997679945
MLH3	345.25146340404046	0.1859600538512482	0.0342561184629629	5.428520865617172	5.6823003613978485e-08	4.883527842375079e-07	Th2_vs_Th1 (Ota 2021)	5.428520865617172
IPPK	111.22664364490228	-0.2314053927971807	0.0426317178487797	-5.428010046838974	5.6985832760296884e-08	4.895793094080006e-07	Th2_vs_Th1 (Ota 2021)	-5.428010046838974
COA1	706.9092537284465	-0.1623883276653923	0.0299264099045433	-5.426254875989614	5.7548765955212544e-08	4.94167497330602e-07	Th2_vs_Th1 (Ota 2021)	-5.426254875989614
HARBI1	91.42287451095228	0.2640088037619361	0.0486542892396465	5.426218487368335	5.756049364937988e-08	4.94167497330602e-07	Th2_vs_Th1 (Ota 2021)	5.426218487368335
DENND1C	1252.7906468093267	0.1606476065879599	0.0296090106498667	5.425632368729038	5.774971329042852e-08	4.956171621212057e-07	Th2_vs_Th1 (Ota 2021)	5.425632368729038
CDK1	32.33054344648512	-0.8179469557529125	0.1507902736091858	-5.424401297081307	5.8149110929332537e-08	4.988689499150597e-07	Th2_vs_Th1 (Ota 2021)	-5.424401297081307
EHD1	1832.114832611256	-0.2002821005336685	0.0369447662462049	-5.4211224182327085	5.9225982772991995e-08	5.079285393628795e-07	Th2_vs_Th1 (Ota 2021)	-5.421122418232708
PTGER2	1707.10271033342	-0.4593692567581569	0.0847385417193063	-5.421019142385084	5.9260213324220384e-08	5.080430898549488e-07	Th2_vs_Th1 (Ota 2021)	-5.421019142385084
TNIK	681.962143489405	0.2182731193242925	0.0402844244859355	5.418300549397152	6.016821049402202e-08	5.156458011316908e-07	Th2_vs_Th1 (Ota 2021)	5.418300549397152
AIM2	70.21279595407924	-0.754918607403574	0.1393333134399005	-5.41807690326117	6.02435044435492e-08	5.158058187946843e-07	Th2_vs_Th1 (Ota 2021)	-5.41807690326117
TRIM46	88.50890218945977	0.3559247772571925	0.065692790599822	5.418018842057787	6.026306657285724e-08	5.158058187946843e-07	Th2_vs_Th1 (Ota 2021)	5.418018842057787
RNVU1-6	4.1487196271379645	-1.0421422126576494	0.1923480919162064	-5.4180013031355845	6.026897704176315e-08	5.158058187946843e-07	Th2_vs_Th1 (Ota 2021)	-5.4180013031355845
SPERT	1.9704738878245944	1.5918002260826702	0.2937988511530671	5.41799336462808	6.027165243650446e-08	5.158058187946843e-07	Th2_vs_Th1 (Ota 2021)	5.41799336462808
SPG11	900.260136168397	-0.1841560443017085	0.0339927391255834	-5.417511181471978	6.043437125441221e-08	5.170165771392403e-07	Th2_vs_Th1 (Ota 2021)	-5.417511181471978
FBXL14	439.76054650835295	-0.2134321759056871	0.0394072510042972	-5.4160635534413	6.092545302017468e-08	5.210346454877132e-07	Th2_vs_Th1 (Ota 2021)	-5.4160635534413
RANBP6	419.98627141115935	0.2697426912848173	0.0498111661748128	5.415305683431543	6.118408647318726e-08	5.230626907871109e-07	Th2_vs_Th1 (Ota 2021)	5.415305683431543
TIMELESS	248.92053783491548	-0.3153479160694428	0.0582680886598074	-5.412017509456517	6.231859371163778e-08	5.32574526807427e-07	Th2_vs_Th1 (Ota 2021)	-5.4120175094565175
TMEM108	2.1015177804047718	1.7757646840109125	0.3281461499500765	5.411505465723347	6.249708652743986e-08	5.339124566484236e-07	Th2_vs_Th1 (Ota 2021)	5.411505465723348
MUT	442.11789663374697	0.1935728811844623	0.0357768031386781	5.410569536750799	6.282462201466431e-08	5.365222720052332e-07	Th2_vs_Th1 (Ota 2021)	5.410569536750799
AC013264.1	89.77794697594838	0.5864142979801209	0.1084061847408173	5.409417362876004	6.323011840357326e-08	5.397958091282251e-07	Th2_vs_Th1 (Ota 2021)	5.409417362876005
TARBP1	611.6112249387457	0.197692504168344	0.0365616660066341	5.407097809286719	6.405416782639873e-08	5.466389869308269e-07	Th2_vs_Th1 (Ota 2021)	5.407097809286719
ACP7	1.597207179537066	-1.6894478372242527	0.3124563189375962	-5.406988864775268	6.409312640826478e-08	5.467606119571292e-07	Th2_vs_Th1 (Ota 2021)	-5.406988864775268
SSB	1216.5906477386734	0.1740301476015526	0.0321864851690863	5.406932340928624	6.41133483925242e-08	5.467606119571292e-07	Th2_vs_Th1 (Ota 2021)	5.406932340928623
KHK	70.82352065431034	0.3767578123782287	0.069687400709023	5.406397835834999	6.430487890165707e-08	5.48201908086666e-07	Th2_vs_Th1 (Ota 2021)	5.406397835834999
AC003002.1	76.01578595104779	-0.2979244837092108	0.0551138264150685	-5.4056214762790615	6.458406134073328e-08	5.503891698081609e-07	Th2_vs_Th1 (Ota 2021)	-5.4056214762790615
TEC	40.99616705920631	-0.4167369792435904	0.0771195997870817	-5.403775180293374	6.525272283434964e-08	5.558929020179335e-07	Th2_vs_Th1 (Ota 2021)	-5.403775180293374
YWHAB	5107.707722837602	0.1198154408013846	0.0221737243506334	5.403487429839987	6.535753787563326e-08	5.565910127204472e-07	Th2_vs_Th1 (Ota 2021)	5.403487429839987
NADK	406.97842666788	-0.231923274709335	0.0429478792054902	-5.400110063634692	6.66000235194705e-08	5.669737574118196e-07	Th2_vs_Th1 (Ota 2021)	-5.400110063634693
FADS1	22.60408285846436	-1.149210378748582	0.2128362593342788	-5.399504681876794	6.6825140249473e-08	5.686912896964767e-07	Th2_vs_Th1 (Ota 2021)	-5.399504681876794
NBEAL2	567.2243502945656	0.4056663796421121	0.0751410046068529	5.398735108275552	6.711237754164045e-08	5.709360912219457e-07	Th2_vs_Th1 (Ota 2021)	5.398735108275552
USP46-AS1	6.335523466248898	0.7521250129124828	0.1393267152539289	5.398282817058472	6.728174932380354e-08	5.721769730230798e-07	Th2_vs_Th1 (Ota 2021)	5.398282817058472
C12orf49	308.8766013842218	-0.1768378722936216	0.0327635440779397	-5.397397542614742	6.761446174718734e-08	5.748055831172869e-07	Th2_vs_Th1 (Ota 2021)	-5.397397542614743
COMMD6	796.0168860371683	0.1981142429294574	0.036707421513215	5.39711684347358	6.772028921622594e-08	5.755042315760206e-07	Th2_vs_Th1 (Ota 2021)	5.39711684347358
LRP8	154.9896768044704	0.3204246803503678	0.0593805987981723	5.396117365529667	6.809841064197815e-08	5.785156078935799e-07	Th2_vs_Th1 (Ota 2021)	5.396117365529667
RNF38	877.0870283276635	0.1695498732120948	0.0314271570951937	5.395011476810438	6.851917269864956e-08	5.818870008068499e-07	Th2_vs_Th1 (Ota 2021)	5.395011476810437
HMGA1	266.4387908104343	0.2361688840626868	0.0437911413181047	5.393074419940883	6.926224916563068e-08	5.879922854699285e-07	Th2_vs_Th1 (Ota 2021)	5.393074419940882
HPS1	1603.98388031102	-0.1202094062174577	0.0222930784805076	-5.392229983964067	6.958862189682206e-08	5.905569973315035e-07	Th2_vs_Th1 (Ota 2021)	-5.392229983964067
MORN3	134.32068086652495	0.3749496588272194	0.0695613847298609	5.390198315966862	7.037997275711504e-08	5.969614865540794e-07	Th2_vs_Th1 (Ota 2021)	5.390198315966862
BCL7A	52.65786989897718	0.5785459373797767	0.1073335888473341	5.390166709161948	7.039235245532717e-08	5.969614865540794e-07	Th2_vs_Th1 (Ota 2021)	5.390166709161948
FAM178B	6.503852945759664	0.8942523765818794	0.1659209453837625	5.389629226819687	7.060319579635808e-08	5.98540990068812e-07	Th2_vs_Th1 (Ota 2021)	5.389629226819687
SEC24C	1228.293480988575	-0.170541222447209	0.0316449401235875	-5.389209832003775	7.076814057393463e-08	5.997304225031319e-07	Th2_vs_Th1 (Ota 2021)	-5.389209832003775
ATP1A1	766.0121907072607	0.2261802027932841	0.0419724806064491	5.3887737757041485	7.094003396393703e-08	6.009778930206276e-07	Th2_vs_Th1 (Ota 2021)	5.3887737757041485
AC116050.1	1.151730711005062	1.7354827879315382	0.3221189682462826	5.387707521168513	7.136205672264001e-08	6.043427622033177e-07	Th2_vs_Th1 (Ota 2021)	5.387707521168513
ST6GALNAC4	67.9214726739439	-0.421900842010932	0.0783171892370557	-5.387078444987272	7.16121841392749e-08	6.062500694837606e-07	Th2_vs_Th1 (Ota 2021)	-5.387078444987273
MED20	115.98594468551664	-0.350103551741397	0.0650088641571334	-5.385474062354927	7.225395452048251e-08	6.114704447406202e-07	Th2_vs_Th1 (Ota 2021)	-5.385474062354928
REM2	18.69119351406836	0.4900955095546288	0.0910080161627758	5.385190560335366	7.236793605918785e-08	6.122221743985309e-07	Th2_vs_Th1 (Ota 2021)	5.385190560335366
HIPK1-AS1	17.530912669148783	-0.661712398886224	0.1228905036118735	-5.384569022323464	7.261843421113946e-08	6.141278909885069e-07	Th2_vs_Th1 (Ota 2021)	-5.384569022323465
GHDC	140.04456647766065	-0.2623669204678026	0.0487350128269027	-5.383540605594556	7.303476206538667e-08	6.174342042061292e-07	Th2_vs_Th1 (Ota 2021)	-5.383540605594556
CENPT	1149.1780337973616	-0.1376818685526412	0.0255757237636457	-5.383302925266463	7.313130916136117e-08	6.180357408605449e-07	Th2_vs_Th1 (Ota 2021)	-5.383302925266463
PSMG4	161.51804452654935	0.2593700480811237	0.0482068953668891	5.380351630345222	7.434048736752378e-08	6.28036488038237e-07	Th2_vs_Th1 (Ota 2021)	5.380351630345222
LINC00884	25.6878183699519	0.7577468561084675	0.1408728563449084	5.378941520524188	7.492503937198426e-08	6.327552162646512e-07	Th2_vs_Th1 (Ota 2021)	5.378941520524188
RBMS2	22.545710856323527	-0.6994702974161142	0.1300468613394571	-5.378601914815226	7.506648452196326e-08	6.337298532015481e-07	Th2_vs_Th1 (Ota 2021)	-5.378601914815226
TUBB	1797.8465793315684	-0.1524033641820417	0.0283365773639406	-5.378326472694648	7.518139556264536e-08	6.344798843964027e-07	Th2_vs_Th1 (Ota 2021)	-5.378326472694647
PAFAH2	298.8027253597366	-0.2528629461183718	0.047024809937759	-5.377224202565735	7.56429564198481e-08	6.381538704688675e-07	Th2_vs_Th1 (Ota 2021)	-5.377224202565735
MIATNB	188.15467674839903	0.2272979898343166	0.0422764128838227	5.376472939152631	7.59591093095572e-08	6.405990164536772e-07	Th2_vs_Th1 (Ota 2021)	5.376472939152631
AC108718.1	4.34854906134092	0.9477715621040602	0.1762836808013225	5.376399890198741	7.598991855336673e-08	6.406368644511231e-07	Th2_vs_Th1 (Ota 2021)	5.376399890198741
IMMT	1206.0572288179417	0.1310158428082463	0.0243706193594527	5.375975098368953	7.616931939929467e-08	6.41926961516424e-07	Th2_vs_Th1 (Ota 2021)	5.375975098368953
TMEM44	13.70899833956514	0.7147212479516327	0.1329606254230727	5.37543536424737	7.639785518920202e-08	6.436301133437133e-07	Th2_vs_Th1 (Ota 2021)	5.375435364247369
CEP19	122.43244815360784	0.2565796755993167	0.0477334457170097	5.375259877957757	7.647230305818489e-08	6.440343889734124e-07	Th2_vs_Th1 (Ota 2021)	5.375259877957757
CREG2	6.19767920458639	1.0409527495130353	0.1937245211575289	5.373365969848365	7.728025406894252e-08	6.506136644012424e-07	Th2_vs_Th1 (Ota 2021)	5.373365969848364
ADAM10	2245.602039812365	-0.2670170163970313	0.0497053580722165	-5.371996636843136	7.786956163541352e-08	6.553482920623546e-07	Th2_vs_Th1 (Ota 2021)	-5.371996636843137
FAM184A	74.47543157941345	-0.428687701725617	0.0798163274111364	-5.370927423375834	7.833273292494625e-08	6.590184537366978e-07	Th2_vs_Th1 (Ota 2021)	-5.370927423375833
PFKM	180.82040208031972	0.2460884470159099	0.0458317080889307	5.36939287836285	7.900214586632537e-08	6.644206040913935e-07	Th2_vs_Th1 (Ota 2021)	5.36939287836285
SQSTM1	1736.1828723518113	-0.1420524139628549	0.0264608643300158	-5.368396594729441	7.943971600047687e-08	6.678698610485687e-07	Th2_vs_Th1 (Ota 2021)	-5.368396594729441
HPCAL4	398.31482170521537	0.3661600406459422	0.0682261830052225	5.366855135628996	8.012135688655049e-08	6.73367992148395e-07	Th2_vs_Th1 (Ota 2021)	5.366855135628996
ITM2B	7753.941483228411	-0.1423878062589472	0.0265391320567482	-5.365202070455105	8.085864401732062e-08	6.793298366370612e-07	Th2_vs_Th1 (Ota 2021)	-5.365202070455105
OGG1	295.69326372243904	0.1572852172161194	0.0293191220523267	5.364595056271053	8.113102547248072e-08	6.813830327725011e-07	Th2_vs_Th1 (Ota 2021)	5.364595056271053
VASP	403.2393785603796	-0.2383060696583401	0.044423656346258	-5.364395667949417	8.122068937778292e-08	6.819007791534524e-07	Th2_vs_Th1 (Ota 2021)	-5.364395667949417
SEC61B	611.8948136950974	0.1679781415991396	0.0313358458847972	5.360574666364277	8.295762963022839e-08	6.962433612310788e-07	Th2_vs_Th1 (Ota 2021)	5.360574666364277
TRIM45	5.126142505615519	1.0427823898092583	0.1945418893565618	5.360194625734397	8.313234108149374e-08	6.974691656609708e-07	Th2_vs_Th1 (Ota 2021)	5.360194625734397
PLPP1	103.0177864246058	0.3630361021588968	0.0677351943117911	5.359637716366609	8.338900599484918e-08	6.993814668878822e-07	Th2_vs_Th1 (Ota 2021)	5.359637716366609
CYP4F22	11.71351840209176	-0.7998452053291	0.1492656953214975	-5.358533342884613	8.39002542148085e-08	7.03426898840587e-07	Th2_vs_Th1 (Ota 2021)	-5.358533342884612
WDR86	78.85233274970699	0.7268327051885669	0.1356732094443836	5.357230864996352	8.450711210237785e-08	7.080840077941473e-07	Th2_vs_Th1 (Ota 2021)	5.357230864996352
TTC38	122.33837817369267	-0.4336489154235126	0.0809466874067439	-5.357216327389624	8.451390947212285e-08	7.080840077941473e-07	Th2_vs_Th1 (Ota 2021)	-5.357216327389623
CDK2AP2	872.97160106478	0.2114545109244331	0.0394780763477981	5.356251633477242	8.496615791103075e-08	7.116281202328209e-07	Th2_vs_Th1 (Ota 2021)	5.356251633477242
NBPF19	278.3155338604718	-0.2127547938211453	0.0397290478495874	-5.355144543776295	8.548804933746344e-08	7.157528836685664e-07	Th2_vs_Th1 (Ota 2021)	-5.355144543776295
PLIN5	2.5680990650381403	-1.6101371302916578	0.3007068056665273	-5.354508444605141	8.578931448358228e-08	7.180282411333937e-07	Th2_vs_Th1 (Ota 2021)	-5.354508444605141
AF111167.2	0.9646982439621928	-3.469339918702714	0.6479769151063532	-5.354110366930721	8.597837212124807e-08	7.193632172770907e-07	Th2_vs_Th1 (Ota 2021)	-5.354110366930722
ZMYM1	248.88949350457	-0.2024733450482999	0.0378175627038319	-5.353950137769826	8.605458300695224e-08	7.197534349849521e-07	Th2_vs_Th1 (Ota 2021)	-5.353950137769825
RTL10	245.28886534257973	0.2512946349634857	0.0469399644411663	5.353532708326906	8.62534351054448e-08	7.211687932090075e-07	Th2_vs_Th1 (Ota 2021)	5.353532708326906
AL589765.4	5.027251003013575	-0.8195849592145885	0.1531676422418634	-5.350901451629065	8.751717425956517e-08	7.314836896646828e-07	Th2_vs_Th1 (Ota 2021)	-5.350901451629065
SLC16A7	223.60968064662345	0.412325307240578	0.0770670422375672	5.350215802619515	8.78494106663899e-08	7.34008515691474e-07	Th2_vs_Th1 (Ota 2021)	5.350215802619515
SNX21	55.70229403799119	0.3031306291333387	0.0566680638282012	5.349232153975299	8.832817848614547e-08	7.377555031483509e-07	Th2_vs_Th1 (Ota 2021)	5.349232153975298
PLAUR	33.59579972534402	-0.5973362047209002	0.1116741967439871	-5.348918748798276	8.848125104880268e-08	7.387805040400714e-07	Th2_vs_Th1 (Ota 2021)	-5.348918748798276
MIR1294	1.4782827500813338	-1.4536538807366703	0.2719324376743658	-5.345643547230635	9.00963611281459e-08	7.520080018854399e-07	Th2_vs_Th1 (Ota 2021)	-5.345643547230635
ST3GAL5-AS1	3.491664041853174	-1.0221423495735114	0.1912382466568914	-5.34486363184128	9.048515035927963e-08	7.549941976669547e-07	Th2_vs_Th1 (Ota 2021)	-5.34486363184128
HP1BP3	4038.690724554168	0.1359450386006319	0.025443596586821	5.342996149807174	9.14227060574035e-08	7.625556006618039e-07	Th2_vs_Th1 (Ota 2021)	5.342996149807174
ZDHHC24	218.57189562161935	-0.1788810908633767	0.0334954902162222	-5.340452989601045	9.271461822249733e-08	7.730664929487367e-07	Th2_vs_Th1 (Ota 2021)	-5.3404529896010455
AC107464.3	18.057431190634787	0.4513810644769719	0.0845319571251186	5.339768293887572	9.306544880480301e-08	7.757260131712674e-07	Th2_vs_Th1 (Ota 2021)	5.339768293887572
SLC35E4	36.19022857615376	-0.4139918702648194	0.0775440803193254	-5.338793993816249	9.356688584894785e-08	7.796386287838213e-07	Th2_vs_Th1 (Ota 2021)	-5.33879399381625
CYP46A1	3.0613562275975186	-1.2862136707368164	0.2409354391912245	-5.338416278877016	9.376198477636185e-08	7.809969019410919e-07	Th2_vs_Th1 (Ota 2021)	-5.338416278877016
AMPH	17.362306817656542	-0.6129855199464443	0.1148437293413535	-5.337561950156187	9.420472012608512e-08	7.844162446626021e-07	Th2_vs_Th1 (Ota 2021)	-5.337561950156187
KIF5B	1553.636469968868	0.1249501468780039	0.0234114026141819	5.337149120758477	9.441938364450609e-08	7.859348079766188e-07	Th2_vs_Th1 (Ota 2021)	5.337149120758477
GLI3	1.849903589406504	-2.9975864486278008	0.5616816699535168	-5.336806609473072	9.459784241207729e-08	7.871510722965978e-07	Th2_vs_Th1 (Ota 2021)	-5.336806609473072
TOR3A	467.8421112892124	-0.1637144244403465	0.0306784579267146	-5.336461983566153	9.477773249876444e-08	7.883784112397223e-07	Th2_vs_Th1 (Ota 2021)	-5.336461983566153
TBC1D15	731.4779306635168	0.1586014538151626	0.0297208143921107	5.336376443885819	9.482243433443101e-08	7.884807752872278e-07	Th2_vs_Th1 (Ota 2021)	5.336376443885819
CYTH4	926.717631422838	-0.1920221655026089	0.0359900415229943	-5.335424950258097	9.532104975918809e-08	7.92356226123251e-07	Th2_vs_Th1 (Ota 2021)	-5.335424950258097
SLC29A3	76.59308978331143	-0.3132367534148658	0.0587109691039525	-5.335233912767723	9.542146548927577e-08	7.929201258257027e-07	Th2_vs_Th1 (Ota 2021)	-5.335233912767723
AC004836.1	0.7458271972184227	2.684576244686244	0.5033011938865122	5.333935777016218	9.610652648319688e-08	7.98340187056153e-07	Th2_vs_Th1 (Ota 2021)	5.333935777016218
SOGA3	111.49961402135916	0.4220396200094949	0.079176206705849	5.330384437049789	9.800508116868367e-08	8.138333915266434e-07	Th2_vs_Th1 (Ota 2021)	5.330384437049789
C9orf66	30.17536065066606	-0.9549012904303614	0.1791981408206785	-5.328745521896456	9.88934443498792e-08	8.209302667229569e-07	Th2_vs_Th1 (Ota 2021)	-5.328745521896457
MTHFS	287.4437088248126	0.1827829945536118	0.0343060091110613	5.3280168486481525	9.929091543753955e-08	8.239487183205847e-07	Th2_vs_Th1 (Ota 2021)	5.3280168486481525
MAF	275.87419389864726	-0.588271480196833	0.1104393898782967	-5.326645509768781	1.0004314039900069e-07	8.299079734735098e-07	Th2_vs_Th1 (Ota 2021)	-5.326645509768781
AL157823.2	3.918446256149359	0.989801312570708	0.1858564876140846	5.325621533459446	1.0060841968802085e-07	8.343128881726539e-07	Th2_vs_Th1 (Ota 2021)	5.325621533459446
SNX33	18.615215093622822	-0.6774446182799967	0.1272265009359174	-5.324713116343723	1.0111249227452961e-07	8.382074078575532e-07	Th2_vs_Th1 (Ota 2021)	-5.324713116343723
AAK1	1125.7135803040755	0.1494322829273265	0.0280685912530797	5.323825537946466	1.0160736223473733e-07	8.420230130852135e-07	Th2_vs_Th1 (Ota 2021)	5.323825537946466
FAM19A1	91.05728784783852	0.4330297499353923	0.0813498263282285	5.323056845729616	1.0203784077238933e-07	8.451172094094951e-07	Th2_vs_Th1 (Ota 2021)	5.323056845729616
ZNF662	9.335319677712103	1.0705577518950404	0.201117930386051	5.323034847465252	1.0205018605754165e-07	8.451172094094951e-07	Th2_vs_Th1 (Ota 2021)	5.323034847465252
TLR1	448.6086482566372	0.3220863791007405	0.0605355500917883	5.320615384057302	1.034168331622187e-07	8.561213707039487e-07	Th2_vs_Th1 (Ota 2021)	5.320615384057302
EBLN3P	1002.4081809413996	0.1795425382766417	0.033745056401034	5.320558251345527	1.0344931801800869e-07	8.561213707039487e-07	Th2_vs_Th1 (Ota 2021)	5.320558251345527
IQGAP2	2075.736683310406	-0.1901728037742233	0.0357512656269459	-5.31933067093684	1.0414969360805733e-07	8.616245386561887e-07	Th2_vs_Th1 (Ota 2021)	-5.31933067093684
MCM6	505.8943889035236	-0.2135473048481507	0.040149126146479	-5.318853119468907	1.0442339073262705e-07	8.635952793209002e-07	Th2_vs_Th1 (Ota 2021)	-5.318853119468907
EPGN	1.986552992897156	1.9411918939516888	0.3649904086657359	5.31847371290642	1.046413345815816e-07	8.651037508088024e-07	Th2_vs_Th1 (Ota 2021)	5.318473712906421
ZNF675	349.950142291116	0.1828193379266549	0.034389128561823	5.316195715689383	1.0595917916932722e-07	8.757013452639237e-07	Th2_vs_Th1 (Ota 2021)	5.316195715689384
AC243829.2	2.447185412808962	-3.186908207920799	0.5995979139676227	-5.315075542595845	1.0661308807878577e-07	8.808065005938786e-07	Th2_vs_Th1 (Ota 2021)	-5.315075542595845
AL138724.1	9.53406505854416	-0.5544921773466626	0.1043289423066122	-5.314845191443291	1.0674804050378707e-07	8.816221777474289e-07	Th2_vs_Th1 (Ota 2021)	-5.31484519144329
TREX1	277.12038378290504	0.2264586132330603	0.0426103225917821	5.31464207400146	1.0686717506899633e-07	8.823067075998307e-07	Th2_vs_Th1 (Ota 2021)	5.314642074001461
SLC16A6	28.428884583373215	0.487755449563548	0.0918074114432962	5.312811263225783	1.0794682448137869e-07	8.909181963554681e-07	Th2_vs_Th1 (Ota 2021)	5.312811263225783
MIDN	47.091400905220375	-0.4796874229073044	0.0903500269157451	-5.309211732218203	1.1010037070558537e-07	9.083840415604212e-07	Th2_vs_Th1 (Ota 2021)	-5.309211732218204
TANK	1036.6212650793254	-0.1407959861474156	0.0265233863007056	-5.3083714330876965	1.106090633068092e-07	9.12271769510142e-07	Th2_vs_Th1 (Ota 2021)	-5.3083714330876965
DR1	1078.4687398926026	0.1558920345530263	0.0293836978201414	5.305391973033695	1.124311359014788e-07	9.269855747649365e-07	Th2_vs_Th1 (Ota 2021)	5.305391973033695
STRADB	369.0867052701887	0.2379966113940221	0.0448665491610648	5.304544607155911	1.1295462086574473e-07	9.309616713228528e-07	Th2_vs_Th1 (Ota 2021)	5.304544607155912
AC007256.1	22.84598882015203	0.6473746588102272	0.1220428248335885	5.304487664006096	1.1298988360605233e-07	9.309616713228528e-07	Th2_vs_Th1 (Ota 2021)	5.304487664006096
TOGARAM2	36.51845888630008	-0.7455653584586109	0.1405617951787291	-5.304182103754432	1.1317928755172205e-07	9.322066598041836e-07	Th2_vs_Th1 (Ota 2021)	-5.3041821037544326
PLEKHB1	677.9786134830144	0.2774081059845272	0.052304833630794	5.303680113824226	1.1349111717110995e-07	9.344588297793116e-07	Th2_vs_Th1 (Ota 2021)	5.303680113824226
AC136475.5	29.671565560335356	0.962680106918946	0.1815335516504888	5.30304232009088	1.1388850571236624e-07	9.374137100214006e-07	Th2_vs_Th1 (Ota 2021)	5.30304232009088
SCARB1	14.9884387901743	0.6835861861169668	0.1289738291136755	5.300192998956901	1.1568032996855449e-07	9.518402809684408e-07	Th2_vs_Th1 (Ota 2021)	5.300192998956902
TIPIN	56.49325292932741	-0.3214686604039621	0.060668926928371	-5.298736547351579	1.166067396036867e-07	9.591387074059244e-07	Th2_vs_Th1 (Ota 2021)	-5.298736547351579
EED	543.4378696690153	0.1761626017854647	0.033253760065514	5.297524293144672	1.1738329250968637e-07	9.65199985267992e-07	Th2_vs_Th1 (Ota 2021)	5.297524293144671
HIRIP3	278.62703926701664	0.1779125143834805	0.03359321937558	5.296084081563517	1.1831237688380145e-07	9.725109560874176e-07	Th2_vs_Th1 (Ota 2021)	5.296084081563516
LINC01535	1.527809839400573	-2.0125518120617865	0.3800405312280191	-5.295624141874181	1.1861058136453715e-07	9.746329979174442e-07	Th2_vs_Th1 (Ota 2021)	-5.295624141874181
GTF2H3	255.77008262918864	-0.2048249318187943	0.0386826952256534	-5.295001566565079	1.190153902748956e-07	9.77629289200366e-07	Th2_vs_Th1 (Ota 2021)	-5.295001566565079
ACO1	317.67920486924805	-0.2192309740312171	0.0414047080837234	-5.29483201736178	1.1912586541182165e-07	9.782066255932278e-07	Th2_vs_Th1 (Ota 2021)	-5.29483201736178
LYPLAL1	173.12238234418456	0.2198398584278366	0.0415216625222278	5.294582275219579	1.192887735296323e-07	9.792139827783206e-07	Th2_vs_Th1 (Ota 2021)	5.294582275219579
NEMP1	301.98256093642215	0.2567757771386033	0.0485084257562078	5.293426309670389	1.200456281840548e-07	9.850945867740087e-07	Th2_vs_Th1 (Ota 2021)	5.29342630967039
PEG13	119.80301945553887	0.3446914266709498	0.065126474435103	5.292646802406394	1.2055862205867e-07	9.889707793346711e-07	Th2_vs_Th1 (Ota 2021)	5.292646802406394
LDHA	4092.6262407741233	0.1458393384709597	0.027555854518223	5.292499217344695	1.206559863375183e-07	9.894360011687523e-07	Th2_vs_Th1 (Ota 2021)	5.292499217344695
PHLPP1	14.270137946072737	-0.6800485679919062	0.128497214807513	-5.292321464014679	1.2077335411906737e-07	9.900648925240756e-07	Th2_vs_Th1 (Ota 2021)	-5.292321464014679
SERP1	2079.692971660789	0.1232481720968483	0.0232887508792292	5.292176155603559	1.2086938107600408e-07	9.904521353321618e-07	Th2_vs_Th1 (Ota 2021)	5.292176155603559
AC055811.4	20.90736240515717	0.7975844579892628	0.1507115154826278	5.292126851986957	1.2090198011717217e-07	9.904521353321618e-07	Th2_vs_Th1 (Ota 2021)	5.292126851986957
HHAT	114.94630931018608	0.4259402952223801	0.0805145675737306	5.290226452900318	1.2216500809345938e-07	1.0004623593494978e-06	Th2_vs_Th1 (Ota 2021)	5.290226452900318
ADCY9	57.29718781832379	-0.4626596238097762	0.0874789787671942	-5.288809155409112	1.23115262100985e-07	1.0079052688448952e-06	Th2_vs_Th1 (Ota 2021)	-5.288809155409112
MPC1	275.96832332093084	-0.1772957366502124	0.033556795974344	-5.283452472213513	1.267717639241238e-07	1.0374909085908704e-06	Th2_vs_Th1 (Ota 2021)	-5.283452472213513
COX14	465.0905154394312	0.1603784701257889	0.03035608181954	5.283240145391698	1.2691884321667366e-07	1.038345453798528e-06	Th2_vs_Th1 (Ota 2021)	5.283240145391698
ASPRV1	15.668765323131227	0.622954985909482	0.1179664366618763	5.2807815810783465	1.286339651351614e-07	1.0520235475217384e-06	Th2_vs_Th1 (Ota 2021)	5.280781581078347
SMARCA4	736.8009925160578	-0.155266854556999	0.0294122665361774	-5.278982983715952	1.29902866536908e-07	1.0619250323656168e-06	Th2_vs_Th1 (Ota 2021)	-5.278982983715953
RAB3IP	300.41201284407737	0.182563776759501	0.0345835434467594	5.278920508552104	1.299471593548201e-07	1.0619250323656168e-06	Th2_vs_Th1 (Ota 2021)	5.278920508552104
L3MBTL4	1.6873714388374708	-2.6898489288837144	0.509549124080341	-5.27888048819333	1.299755401379339e-07	1.0619250323656168e-06	Th2_vs_Th1 (Ota 2021)	-5.27888048819333
CUL1	1586.8605681262995	0.1160286288798628	0.0219815463000897	5.278456178462255	1.3027681210641828e-07	1.0640293053215146e-06	Th2_vs_Th1 (Ota 2021)	5.278456178462255
AC123912.4	1.4791639222267396	-2.5980099605154803	0.4922479387349028	-5.277848328207268	1.307095804469931e-07	1.0672057962091123e-06	Th2_vs_Th1 (Ota 2021)	-5.277848328207268
ZWILCH	172.75608335845072	-0.2636154670414484	0.0499562344691854	-5.27692829218453	1.3136726097157157e-07	1.0722158835637426e-06	Th2_vs_Th1 (Ota 2021)	-5.27692829218453
AC008083.3	34.033139345780505	-0.5103832074289134	0.0967898902333798	-5.273104517406488	1.3413512138858734e-07	1.0944400668712125e-06	Th2_vs_Th1 (Ota 2021)	-5.273104517406488
AIF1	59.93689071215698	0.8031918202290366	0.1523882748323772	5.27069304454378	1.3590959713646156e-07	1.1085468112279954e-06	Th2_vs_Th1 (Ota 2021)	5.27069304454378
BTN3A3	1430.2798619593425	-0.149206269920215	0.0283143809888536	-5.269628531838721	1.3670012074562416e-07	1.114621185536933e-06	Th2_vs_Th1 (Ota 2021)	-5.269628531838721
AKR1C6P	3.352238543204128	1.470000639063605	0.2789618293075027	5.269540433946635	1.367657425161767e-07	1.1147827887144085e-06	Th2_vs_Th1 (Ota 2021)	5.269540433946635
ACSM1	2.896909012240034	-1.4306310548437955	0.2716537807408725	-5.266376381517983	1.3914286589322888e-07	1.1337791138183115e-06	Th2_vs_Th1 (Ota 2021)	-5.266376381517983
CASP12	2.286709873718608	-1.599160301881181	0.3038976803674411	-5.262166858093964	1.423674710956019e-07	1.159665956825922e-06	Th2_vs_Th1 (Ota 2021)	-5.262166858093963
FLYWCH2	86.42149079003157	0.2716654346375576	0.0516304008631108	5.261733980292576	1.4270313614332025e-07	1.1616240126703375e-06	Th2_vs_Th1 (Ota 2021)	5.261733980292576
MKI67	122.90143381982088	-1.0783140575365713	0.2049351234354774	-5.261733759738222	1.427033073620243e-07	1.1616240126703375e-06	Th2_vs_Th1 (Ota 2021)	-5.261733759738222
DLGAP4	260.4004355342193	-0.2025685395710891	0.0385107836818482	-5.260047192095135	1.4401843477191364e-07	1.1719373734248096e-06	Th2_vs_Th1 (Ota 2021)	-5.260047192095135
CASP4	787.2141519056183	-0.1418699757866387	0.0269739117867601	-5.259525459569197	1.4442763249313116e-07	1.174874380765481e-06	Th2_vs_Th1 (Ota 2021)	-5.259525459569196
ZNF250	164.1421705860791	0.2337941094517629	0.0444527864100956	5.259380307342585	1.4454167599175645e-07	1.1754092388785032e-06	Th2_vs_Th1 (Ota 2021)	5.259380307342585
EIF3D	1541.85404437672	0.1137821835016303	0.0216365489047281	5.258795383803832	1.4500212321302096e-07	1.178759745117474e-06	Th2_vs_Th1 (Ota 2021)	5.258795383803831
CHTF18	182.83036280723357	-0.2942431350064799	0.0559565592269047	-5.258420801274065	1.45297736452797e-07	1.1804062990791794e-06	Th2_vs_Th1 (Ota 2021)	-5.258420801274065
IFITM3	153.02214423641607	-0.3604727478577836	0.0685520340671244	-5.258381501923312	1.4532878449861968e-07	1.1804062990791794e-06	Th2_vs_Th1 (Ota 2021)	-5.258381501923311
PTP4A3	282.0282519711533	0.2720218717805475	0.0517313685691735	5.258354443432297	1.4535016550968818e-07	1.1804062990791794e-06	Th2_vs_Th1 (Ota 2021)	5.258354443432297
KIAA1211L	19.641222191516476	-0.5366013518295166	0.1020539857164738	-5.258014648445982	1.4561892299416213e-07	1.1821944518862283e-06	Th2_vs_Th1 (Ota 2021)	-5.258014648445982
UAP1L1	109.17989621638334	0.3695832719889892	0.0703354547021299	5.254579977540078	1.4836266501026593e-07	1.204067657113992e-06	Th2_vs_Th1 (Ota 2021)	5.254579977540077
FPGS	545.1800068304512	-0.1696022064509816	0.0322848416908799	-5.253307669118665	1.493916687133428e-07	1.2120146082713498e-06	Th2_vs_Th1 (Ota 2021)	-5.253307669118666
FAM104A	743.0046451526307	0.1357972342185331	0.0258572965558003	5.25179552028887	1.5062362615007969e-07	1.2216022781961977e-06	Th2_vs_Th1 (Ota 2021)	5.251795520288869
ABCF2	907.6548333063632	-0.1221782953761731	0.0232665216320826	-5.251248867716409	1.5107140089700878e-07	1.2248257249941025e-06	Th2_vs_Th1 (Ota 2021)	-5.251248867716408
CCDC50	143.56605773761885	-0.6172115174917577	0.117545065180566	-5.250850101989671	1.5139885016252297e-07	1.22707179956898e-06	Th2_vs_Th1 (Ota 2021)	-5.250850101989671
MAP3K13	126.66648946077406	-0.2394594292606197	0.0456144912094252	-5.249634993432539	1.5240088308105286e-07	1.234781988451979e-06	Th2_vs_Th1 (Ota 2021)	-5.249634993432539
TMEM216	225.90215565851895	-0.1719020536097839	0.0327496384333175	-5.248975617236148	1.5294731560097187e-07	1.2387969099540943e-06	Th2_vs_Th1 (Ota 2021)	-5.248975617236149
DPH5	236.9608220222176	0.1711608234492686	0.0326173841487453	5.247533728294159	1.5414883505666634e-07	1.2481062831258636e-06	Th2_vs_Th1 (Ota 2021)	5.247533728294159
PPP3CB-AS1	318.1578150494113	0.1905003154335481	0.0363032451277758	5.24747346313113	1.541992519560981e-07	1.2481062831258636e-06	Th2_vs_Th1 (Ota 2021)	5.24747346313113
RPSAP76	5.244067305519984	0.96517743256226	0.1839622373477302	5.246606295279265	1.5492647908522e-07	1.2535756564013195e-06	Th2_vs_Th1 (Ota 2021)	5.246606295279265
CTIF	1.8760210283625625	-1.7287601894612512	0.3295655639767939	-5.245572894815492	1.5579744464097198e-07	1.2602040562035949e-06	Th2_vs_Th1 (Ota 2021)	-5.245572894815492
DAXX	1637.2284013036185	-0.1092634170193581	0.020833622768636	-5.244571154655285	1.5664624496437996e-07	1.266648822653835e-06	Th2_vs_Th1 (Ota 2021)	-5.244571154655286
RBKS	42.07734588584034	-0.3409984988398411	0.0650319299530162	-5.243554959636027	1.5751186168932048e-07	1.2732252413338997e-06	Th2_vs_Th1 (Ota 2021)	-5.243554959636028
LINC00528	62.93419909844578	-0.3410290758404173	0.0650418696321466	-5.243223753701343	1.577949881611346e-07	1.2750903774415191e-06	Th2_vs_Th1 (Ota 2021)	-5.243223753701343
DENND4A	814.5837459136378	-0.2133903804877531	0.0406992489423539	-5.243103645229356	1.5789778264567514e-07	1.275497554534712e-06	Th2_vs_Th1 (Ota 2021)	-5.243103645229355
LSR	534.6669697026646	0.3376917121086659	0.0644139248024283	5.242526567732682	1.58392576400896e-07	1.2790699791046475e-06	Th2_vs_Th1 (Ota 2021)	5.242526567732682
CTRL	86.53468005203561	-0.2690304721444826	0.0513182256375547	-5.2423962208780175	1.5850454489161466e-07	1.2795496245827555e-06	Th2_vs_Th1 (Ota 2021)	-5.2423962208780175
AC027020.2	73.16017032366598	0.4694331653653187	0.0895717805113852	5.240860041915212	1.5982990899241597e-07	1.2898210062885982e-06	Th2_vs_Th1 (Ota 2021)	5.240860041915213
BICD2	707.6815983609206	0.1720394215487438	0.0328305666161921	5.240220906327384	1.603844850960492e-07	1.293867412248174e-06	Th2_vs_Th1 (Ota 2021)	5.240220906327383
DAPK1	2.077526120206347	2.760142780893005	0.5267672020920207	5.2397772107513205	1.6077057221600813e-07	1.296552338358324e-06	Th2_vs_Th1 (Ota 2021)	5.239777210751321
MLLT11	135.25975185979652	0.266898902211765	0.0509757394082729	5.235802468192346	1.642695658222987e-07	1.32433155433883e-06	Th2_vs_Th1 (Ota 2021)	5.235802468192345
ATG2A	94.2026297059808	-0.2878588704229071	0.0549817093569403	-5.235538759883436	1.6450429666189922e-07	1.325784793527803e-06	Th2_vs_Th1 (Ota 2021)	-5.235538759883436
AC241585.2	151.1112833480433	-0.2429909773995678	0.0464161719499297	-5.235049923153681	1.649402758876419e-07	1.328858449132511e-06	Th2_vs_Th1 (Ota 2021)	-5.235049923153681
ZNF175	86.71118394482555	-0.2857832706250756	0.0546075851458585	-5.233398800949348	1.6642113892065745e-07	1.3403454997319266e-06	Th2_vs_Th1 (Ota 2021)	-5.233398800949348
GPR142	0.8864488882940085	2.113525901108241	0.4040886154142114	5.230352503105708	1.6918711895517465e-07	1.3621717791101535e-06	Th2_vs_Th1 (Ota 2021)	5.230352503105709
PLEKHN1	8.456765285533713	-0.8428084199308905	0.1611555232637293	-5.22978302488363	1.697091023074455e-07	1.3657898173960802e-06	Th2_vs_Th1 (Ota 2021)	-5.22978302488363
AC068473.5	25.43719428415937	0.6065354069084368	0.115978121728696	5.229739867035316	1.697487241720343e-07	1.3657898173960802e-06	Th2_vs_Th1 (Ota 2021)	5.229739867035316
HELZ	1428.642227023542	-0.1930059015498085	0.0369164872605164	-5.228176239732207	1.711902887601681e-07	1.3769333899979285e-06	Th2_vs_Th1 (Ota 2021)	-5.228176239732207
CS	1562.103599573035	0.0954331549346448	0.0182538509999654	5.228110766041948	1.7125090878935716e-07	1.3769659296412832e-06	Th2_vs_Th1 (Ota 2021)	5.228110766041949
AC055876.4	3.139338179651438	1.306554132105927	0.2500195921450017	5.225806989350562	1.73397165559049e-07	1.39376275183015e-06	Th2_vs_Th1 (Ota 2021)	5.225806989350563
CXCR4	1965.7407430490036	-0.3241556610827678	0.0620536852355204	-5.223793878678718	1.752939024466531e-07	1.4085435099534797e-06	Th2_vs_Th1 (Ota 2021)	-5.223793878678717
TRADD	1409.0848932878205	0.2674669381703323	0.0512027155965608	5.223686577051346	1.7539556225735054e-07	1.408895244152361e-06	Th2_vs_Th1 (Ota 2021)	5.223686577051346
PRPSAP2	437.2054683513778	0.1787077817680923	0.0342137611779451	5.223272029013013	1.7578884949969213e-07	1.4115885212711998e-06	Th2_vs_Th1 (Ota 2021)	5.223272029013013
TMEM220-AS1	3.076425475545594	-1.533233910084198	0.2936413590409708	-5.221450803428106	1.7752679406084848e-07	1.42507408992315e-06	Th2_vs_Th1 (Ota 2021)	-5.221450803428106
CPT1C	4.813869259144281	1.1343948322610715	0.2172605499793044	5.22135671832337	1.776170266210853e-07	1.4253283253974923e-06	Th2_vs_Th1 (Ota 2021)	5.221356718323371
RNU1-106P	9.941682314579676	0.626915328398513	0.120141612129275	5.218136474845519	1.807322792516809e-07	1.44984935553944e-06	Th2_vs_Th1 (Ota 2021)	5.218136474845519
AL133375.1	6.933460902040585	0.7097379330493399	0.1360353624332284	5.217304679860042	1.8154549947352057e-07	1.4558932163710109e-06	Th2_vs_Th1 (Ota 2021)	5.2173046798600415
IL24	344.91217656981	-0.2493286968195838	0.047792596789623	-5.21688950941706	1.8195272106499057e-07	1.4586782865615302e-06	Th2_vs_Th1 (Ota 2021)	-5.21688950941706
PPP1R14B	224.35137677631064	0.2521710954873134	0.0483446782810649	5.216108669112408	1.8272100482994821e-07	1.464355132221307e-06	Th2_vs_Th1 (Ota 2021)	5.216108669112408
RGS1	164.13769490802818	-0.9436027207028628	0.1809057433066716	-5.215990954489855	1.828370981839354e-07	1.4648032036533256e-06	Th2_vs_Th1 (Ota 2021)	-5.215990954489855
STX4	277.91298953747935	-0.200704334124033	0.0384821618694083	-5.215516082623836	1.833061541445136e-07	1.4680778169540365e-06	Th2_vs_Th1 (Ota 2021)	-5.215516082623836
EME1	9.16209734920712	-0.9426071604733508	0.1807566616229782	-5.214785181413885	1.8403037763845898e-07	1.473393210967912e-06	Th2_vs_Th1 (Ota 2021)	-5.214785181413885
L3MBTL1	141.02298312417136	0.2693061891186153	0.0516461859274215	5.2144448671789965	1.843685256883276e-07	1.475337729112306e-06	Th2_vs_Th1 (Ota 2021)	5.2144448671789965
KANSL1-AS1	53.69035640211198	0.2962229060535639	0.0568084228216233	5.214418766451136	1.8439448506346338e-07	1.475337729112306e-06	Th2_vs_Th1 (Ota 2021)	5.214418766451135
ATXN3	522.9399629453003	0.1512898608484802	0.0290155215795599	5.214101026364334	1.8471078783521444e-07	1.477382801551523e-06	Th2_vs_Th1 (Ota 2021)	5.214101026364334
PTP4A2	5868.33062130592	0.1087849421960384	0.0208686652772248	5.212836602193325	1.85974696745345e-07	1.4870033324852011e-06	Th2_vs_Th1 (Ota 2021)	5.212836602193325
PTPN13	239.2355056457733	1.5898678178896428	0.3050554423691153	5.211733990196811	1.8708367980591612e-07	1.4953792061728056e-06	Th2_vs_Th1 (Ota 2021)	5.211733990196811
SGO2	65.75037302612837	-0.3338948847831252	0.0641102221802148	-5.20813800714247	1.9074503789198846e-07	1.5241442801224903e-06	Th2_vs_Th1 (Ota 2021)	-5.208138007142469
GRAMD1C	6.994190347122478	-1.232198947443219	0.2366164922024614	-5.207578457332911	1.913209519308489e-07	1.528244387609101e-06	Th2_vs_Th1 (Ota 2021)	-5.207578457332911
TANC2	127.6552887123353	-0.3631677923343827	0.0697426884553296	-5.207252550451829	1.916571642644212e-07	1.5304277299972922e-06	Th2_vs_Th1 (Ota 2021)	-5.207252550451829
MTAP	352.34513163102383	-0.185579653305115	0.0356441970920374	-5.206447849727884	1.9248975802725137e-07	1.53657206317654e-06	Th2_vs_Th1 (Ota 2021)	-5.206447849727884
DSEL	17.054359102604987	-0.892141178565481	0.1713574622514395	-5.206316473433804	1.9262601972669107e-07	1.5371556374189946e-06	Th2_vs_Th1 (Ota 2021)	-5.206316473433804
KRTAP29-1	3.3680871571491418	1.25805984899189	0.241683970690675	5.205392171423929	1.9358733208422944e-07	1.543895803260014e-06	Th2_vs_Th1 (Ota 2021)	5.205392171423929
TLN1	4520.938043778854	-0.2004799048243108	0.0385139629262231	-5.205382401399399	1.935975180389319e-07	1.543895803260014e-06	Th2_vs_Th1 (Ota 2021)	-5.205382401399399
RN7SKP110	3.865122572741472	-1.1343914815184368	0.2179946999236115	-5.203757164352822	1.9529917497390038e-07	1.556955984176142e-06	Th2_vs_Th1 (Ota 2021)	-5.2037571643528215
ARFIP2	419.3445783733065	-0.1194115272757213	0.0229603777667185	-5.20076492159507	1.9847000103629174e-07	1.581716226333433e-06	Th2_vs_Th1 (Ota 2021)	-5.200764921595071
RRBP1	229.1339860081366	-0.2716007983125526	0.0522312615407845	-5.199966271166446	1.993246938040389e-07	1.5880077651379717e-06	Th2_vs_Th1 (Ota 2021)	-5.199966271166446
ADAM8	1631.2612267810182	-0.2648159302605278	0.0509429492795934	-5.198284237669897	2.0113640904678394e-07	1.6019172316065686e-06	Th2_vs_Th1 (Ota 2021)	-5.198284237669898
AP001122.1	0.8179007492898309	-2.4563867073952634	0.472601209388873	-5.197588703955392	2.0189020931591497e-07	1.6073947675957e-06	Th2_vs_Th1 (Ota 2021)	-5.197588703955392
C1orf132	26.46628698983549	-0.5627245892604053	0.1082991918087577	-5.1960183622986165	2.036021568101413e-07	1.6204947333557975e-06	Th2_vs_Th1 (Ota 2021)	-5.1960183622986165
ZEB1-AS1	59.230870724616885	0.3460909480197202	0.0666228593410912	5.194777760105239	2.0496454239082602e-07	1.6308048372835288e-06	Th2_vs_Th1 (Ota 2021)	5.194777760105239
ATP5H	803.7960384553672	0.171230009860231	0.0329645160019108	5.194373545490708	2.0541033651341066e-07	1.63381770601304e-06	Th2_vs_Th1 (Ota 2021)	5.194373545490708
RBM8A	1112.3362182675432	0.1145482344341823	0.0220551050613636	5.193728804078518	2.061233391920112e-07	1.638953267753793e-06	Th2_vs_Th1 (Ota 2021)	5.193728804078518
SLC8B1	1239.8394289280254	0.1680950542788286	0.0323657685775235	5.193606135945815	2.062592652338603e-07	1.6394984508579114e-06	Th2_vs_Th1 (Ota 2021)	5.193606135945814
L2HGDH	61.79082048258072	-0.2812774235364435	0.0541693379155532	-5.192557900097252	2.0742433221300494e-07	1.6482209669384026e-06	Th2_vs_Th1 (Ota 2021)	-5.192557900097252
PABPC4	251.537679566501	0.196752533685628	0.0379161360619585	5.189150428306191	2.1125568859087587e-07	1.6781175602523913e-06	Th2_vs_Th1 (Ota 2021)	5.189150428306192
ANP32E	934.9374279955132	-0.1704983572308576	0.0328611728567686	-5.188444063576347	2.120584383501728e-07	1.6839446430684686e-06	Th2_vs_Th1 (Ota 2021)	-5.188444063576348
PLSCR2	3.018799915689245	-1.2098773503822844	0.2332014286752931	-5.188121519044821	2.1242597438408906e-07	1.6863130432271175e-06	Th2_vs_Th1 (Ota 2021)	-5.18812151904482
EID3	120.80221514223442	-0.2546135712786486	0.0490818567392565	-5.187529327410388	2.131023736707026e-07	1.6911309660160518e-06	Th2_vs_Th1 (Ota 2021)	-5.187529327410387
ATXN1	298.4050480953654	0.2729783288305177	0.0526236109481264	5.187373574565326	2.132806194495054e-07	1.6919938059913662e-06	Th2_vs_Th1 (Ota 2021)	5.187373574565327
TCAIM	217.401410569658	0.2111151763107842	0.040716822750648	5.184961940760084	2.16058982492511e-07	1.7134765639899725e-06	Th2_vs_Th1 (Ota 2021)	5.184961940760084
ISOC1	355.5169714003091	-0.1648686694857533	0.0318004569614422	-5.1844748547373065	2.1662436797863318e-07	1.717400811801939e-06	Th2_vs_Th1 (Ota 2021)	-5.1844748547373065
DGUOK	689.4239862855661	0.1120906491026307	0.0216240466691301	5.183611135220491	2.1763044831579038e-07	1.7248152007678348e-06	Th2_vs_Th1 (Ota 2021)	5.183611135220491
ZHX1	471.7366476904968	0.1649795737930487	0.0318369095465032	5.182022254769038	2.1949301808092606e-07	1.7390106012603055e-06	Th2_vs_Th1 (Ota 2021)	5.182022254769037
LRG1	1.7529418021531504	1.7873198211752932	0.3450278971524618	5.180218283582756	2.2162640226398455e-07	1.755341687179668e-06	Th2_vs_Th1 (Ota 2021)	5.180218283582756
EIF4G1	934.3036621655172	-0.1618950781888978	0.0312583323326625	-5.179261531483885	2.2276597850478401e-07	1.7637934778230114e-06	Th2_vs_Th1 (Ota 2021)	-5.179261531483885
LRIF1	345.3361413619718	-0.1999799049173332	0.0386220240628203	-5.177872205559645	2.244308743378897e-07	1.7763977400032184e-06	Th2_vs_Th1 (Ota 2021)	-5.177872205559645
LINC02256	33.293970977956114	-0.4244674567817703	0.0819907275499974	-5.177017810007026	2.2546070107312455e-07	1.7836665278419018e-06	Th2_vs_Th1 (Ota 2021)	-5.177017810007026
WDR5B	117.434915034545	0.3716677749485726	0.0717922698915023	5.1769887692681085	2.254957847968089e-07	1.7836665278419018e-06	Th2_vs_Th1 (Ota 2021)	5.1769887692681085
SLC30A7	879.9237480594002	0.1765134609003081	0.0341012171077637	5.176163077772436	2.264955015619257e-07	1.7909922067952271e-06	Th2_vs_Th1 (Ota 2021)	5.176163077772435
WHAMM	365.963392393007	-0.2279121275614969	0.0440370741295683	-5.17546026992895	2.273498080468779e-07	1.797163682381605e-06	Th2_vs_Th1 (Ota 2021)	-5.17546026992895
AP001157.1	254.56135966563184	0.2293674203944954	0.0443217597430672	5.175052202893927	2.2784726662366139e-07	1.8005112410237967e-06	Th2_vs_Th1 (Ota 2021)	5.175052202893928
AC008906.1	37.24048375767543	-0.4573090973343412	0.0883753360437393	-5.1746235749305285	2.283709227067675e-07	1.804063579279459e-06	Th2_vs_Th1 (Ota 2021)	-5.174623574930529
GPCPD1	957.5657741623932	0.2280877767965693	0.0440801395979996	5.174388712846091	2.286583473786675e-07	1.8057480586792304e-06	Th2_vs_Th1 (Ota 2021)	5.174388712846092
IFIT1	174.08840400785616	0.7078287773888079	0.1368500119631353	5.172296057814617	2.3123482138019347e-07	1.8255025357030584e-06	Th2_vs_Th1 (Ota 2021)	5.172296057814617
CLN3	790.2177561729793	-0.1418618074086604	0.027428387034213	-5.172079832171966	2.31502631357909e-07	1.827024171407311e-06	Th2_vs_Th1 (Ota 2021)	-5.172079832171966
CST7	333.6488416195021	-2.389673998801875	0.4622201041190926	-5.169991477017554	2.341046713787706e-07	1.846960647224602e-06	Th2_vs_Th1 (Ota 2021)	-5.169991477017554
TRDV2	2.443995429111904	-1.8543514093830027	0.3588139142590251	-5.168003067028109	2.3660842827460998e-07	1.86540542743719e-06	Th2_vs_Th1 (Ota 2021)	-5.168003067028109
CREG1	249.5120364619088	0.2204578281519455	0.0426585627567153	5.167961926172512	2.3666050402234026e-07	1.86540542743719e-06	Th2_vs_Th1 (Ota 2021)	5.167961926172512
XPA	360.17972700890004	-0.150335237465517	0.0290899033791565	-5.167952450926151	2.366724992779508e-07	1.86540542743719e-06	Th2_vs_Th1 (Ota 2021)	-5.167952450926152
SLC35G2	14.883358181608624	-0.6605989980818554	0.1278629154650988	-5.166462814326889	2.385656385076419e-07	1.8797180562115556e-06	Th2_vs_Th1 (Ota 2021)	-5.166462814326888
ZNF775	65.67965308782117	0.3480338204031735	0.067374201566437	5.165683782686176	2.395615066426673e-07	1.8868078864339103e-06	Th2_vs_Th1 (Ota 2021)	5.165683782686176
IGKV3OR2-268	1.5593997558735575	-1.7451310092174326	0.337834571007333	-5.165637738061901	2.396204929112625e-07	1.8868078864339103e-06	Th2_vs_Th1 (Ota 2021)	-5.165637738061901
FMNL1	709.0504805533786	-0.1828026235243009	0.035399115208482	-5.164044989477563	2.4166957095253296e-07	1.9023271951532016e-06	Th2_vs_Th1 (Ota 2021)	-5.164044989477563
ADAMTSL4-AS1	20.97543511927448	-0.5525107388022907	0.1070036880779	-5.163473789801115	2.4240853766931744e-07	1.907527125229071e-06	Th2_vs_Th1 (Ota 2021)	-5.163473789801115
ZNF620	49.12712204103578	-0.3615228343373186	0.0700407055193527	-5.161610404358754	2.448344251480196e-07	1.925993882895167e-06	Th2_vs_Th1 (Ota 2021)	-5.161610404358753
OBSCN	136.78629820705137	-0.3513684558888102	0.0680800317840845	-5.161108869678167	2.454913539087461e-07	1.9305376616429638e-06	Th2_vs_Th1 (Ota 2021)	-5.161108869678167
AL596223.1	4.137941059951888	-1.306495118780269	0.2531550514755088	-5.160849491903835	2.458317642622896e-07	1.9325902165309647e-06	Th2_vs_Th1 (Ota 2021)	-5.160849491903835
UBE2T	64.72428166921166	-0.3313057985901492	0.0642030721683048	-5.160279522475956	2.465814013901467e-07	1.9378575164464903e-06	Th2_vs_Th1 (Ota 2021)	-5.160279522475955
STARD7	2497.68372024084	-0.1087757659232297	0.0210814790406128	-5.15977867177519	2.472419544052069e-07	1.9424215391440703e-06	Th2_vs_Th1 (Ota 2021)	-5.15977867177519
BCL2	965.5374690884051	-0.3586885675270673	0.0695356383139661	-5.158341481062165	2.4914691493337097e-07	1.956755973721625e-06	Th2_vs_Th1 (Ota 2021)	-5.158341481062164
JMJD1C	1254.624723254164	-0.1851757713642451	0.0359034741570507	-5.157600363525836	2.5013478087796104e-07	1.9638807844479658e-06	Th2_vs_Th1 (Ota 2021)	-5.157600363525836
AZIN1	1247.9261051967592	0.1441501576140468	0.0279562088816589	5.156284180886142	2.518985090716789e-07	1.9770905554000624e-06	Th2_vs_Th1 (Ota 2021)	5.156284180886142
SPCS1	896.1597256778016	0.1248142710784676	0.0242100659863416	5.155470090369959	2.529954240483904e-07	1.9850598407201075e-06	Th2_vs_Th1 (Ota 2021)	5.155470090369958
CNN2	5619.634855105393	-0.1785206289303826	0.0346312034128894	-5.1549068856191935	2.537569913967169e-07	1.990393623462679e-06	Th2_vs_Th1 (Ota 2021)	-5.154906885619194
AL356750.1	8.618987665270978	0.9278565162606116	0.1800016881276003	5.154710080290297	2.540236339635652e-07	1.991843178814179e-06	Th2_vs_Th1 (Ota 2021)	5.154710080290297
C9orf139	36.94295257633735	0.7742376149200754	0.1502146891567747	5.154207083649629	2.547063515810698e-07	1.9965532660649464e-06	Th2_vs_Th1 (Ota 2021)	5.154207083649629
BTG3	137.11710885565938	-0.2365215727653449	0.0459126442120211	-5.151556326686521	2.5833360960737813e-07	2.0243341031017308e-06	Th2_vs_Th1 (Ota 2021)	-5.151556326686521
SEC11A	923.2431847005888	0.107304483524229	0.0208298299298559	5.15148149963658	2.584367225692814e-07	2.024490309177258e-06	Th2_vs_Th1 (Ota 2021)	5.15148149963658
LINC01422	16.984166668243535	0.5822501285835654	0.1130329172568644	5.151155457311754	2.588864786930992e-07	2.027361005441229e-06	Th2_vs_Th1 (Ota 2021)	5.151155457311754
CCDC107	185.72706434378128	-0.222696389068324	0.0432452029799189	-5.149620622008273	2.61013869621102e-07	2.043363323482792e-06	Th2_vs_Th1 (Ota 2021)	-5.149620622008273
TBK1	604.5546374414173	-0.2580850599670837	0.0501337412094183	-5.147931387945151	2.63374787022132e-07	2.061182939334942e-06	Th2_vs_Th1 (Ota 2021)	-5.14793138794515
TPMT	277.6455938774296	0.2045414236006759	0.0397430853913634	5.146591453242448	2.652621713745353e-07	2.075286399577246e-06	Th2_vs_Th1 (Ota 2021)	5.146591453242447
ACY1	68.09126940673787	-0.3061156075120818	0.0594811340648569	-5.146431928791063	2.654877401605407e-07	2.0761416171614957e-06	Th2_vs_Th1 (Ota 2021)	-5.146431928791063
AC109460.4	60.31251528745113	0.236184904633158	0.0458932850744223	5.146393513782059	2.6554208694785054e-07	2.0761416171614957e-06	Th2_vs_Th1 (Ota 2021)	5.146393513782058
ZNF831	484.7088441196823	-0.1898138649576101	0.0368834521033647	-5.146315058190931	2.6565311365085764e-07	2.076342688872262e-06	Th2_vs_Th1 (Ota 2021)	-5.14631505819093
HIST1H2APS2	0.8558187400258125	-2.0059497081044704	0.389792706600167	-5.146196104079723	2.65821537508763e-07	2.076992103186447e-06	Th2_vs_Th1 (Ota 2021)	-5.146196104079724
CSTF1	628.7746790707815	0.1092085813160649	0.0212242366990646	5.145465670427504	2.668580017311274e-07	2.0844213427900865e-06	Th2_vs_Th1 (Ota 2021)	5.145465670427505
KIAA0513	122.9319573765502	-0.3126980752110861	0.0607730583526294	-5.145340446694117	2.670360820911003e-07	2.085143151111739e-06	Th2_vs_Th1 (Ota 2021)	-5.145340446694117
INPP5A	162.01622775111903	-0.2234852648564256	0.0434398201987979	-5.144709711818965	2.679347950575168e-07	2.091489729603881e-06	Th2_vs_Th1 (Ota 2021)	-5.144709711818965
C14orf119	843.8535703505738	0.1294155696372185	0.0251623967023712	5.143213151274363	2.700788984831924e-07	2.1075505964034688e-06	Th2_vs_Th1 (Ota 2021)	5.143213151274362
AL136979.1	3.736045520928901	1.2336025118887195	0.2398586684429994	5.143039106722449	2.70329322953664e-07	2.1088286510798806e-06	Th2_vs_Th1 (Ota 2021)	5.143039106722449
RNF40	574.4895568046154	-0.1675090031031045	0.0325750547210217	-5.14224778861248	2.714707437786202e-07	2.1170542879935395e-06	Th2_vs_Th1 (Ota 2021)	-5.14224778861248
AC026740.1	7.666589460818473	0.8881429130092681	0.1727322080819457	5.141733107400127	2.72215632102477e-07	2.1221833022876964e-06	Th2_vs_Th1 (Ota 2021)	5.141733107400126
SOCS4	154.79006565302186	0.2999685421555011	0.0583429789078699	5.141467709922472	2.726005078377692e-07	2.124503285386956e-06	Th2_vs_Th1 (Ota 2021)	5.141467709922472
SLCO4A1	10.51753813990605	-0.802339859688255	0.1560954639555779	-5.140058777855244	2.74652538688992e-07	2.1398105439024887e-06	Th2_vs_Th1 (Ota 2021)	-5.140058777855244
MYO1F	2808.9224919003573	-0.5973892790232421	0.1162622427058911	-5.138291375768994	2.772477631182322e-07	2.159338658091089e-06	Th2_vs_Th1 (Ota 2021)	-5.138291375768994
LINC01089	121.33006144153003	0.3038251819337124	0.0591666305714678	5.135076630174499	2.820290851649182e-07	2.1958752091583314e-06	Th2_vs_Th1 (Ota 2021)	5.135076630174498
TACC1	1195.7105609749476	-0.1501099541941939	0.0292332588207975	-5.134903197566213	2.822892844005364e-07	2.1971982388949963e-06	Th2_vs_Th1 (Ota 2021)	-5.134903197566213
TAF9	633.131048438695	0.1368915732246921	0.0266705220081329	5.13269193542399	2.856272085510542e-07	2.222468231753232e-06	Th2_vs_Th1 (Ota 2021)	5.13269193542399
RIPOR1	105.84120877018525	-0.3276400530765282	0.0638717437291468	-5.129655681014624	2.902726261127695e-07	2.2578924407026834e-06	Th2_vs_Th1 (Ota 2021)	-5.129655681014625
ZNF85	111.19208445662028	0.2677326875355713	0.0522006025004559	5.12891948964062	2.914099283909416e-07	2.2660147754335863e-06	Th2_vs_Th1 (Ota 2021)	5.128919489640621
C5orf63	175.6273614275653	-0.2912732193025648	0.0567925011619576	-5.128726739326521	2.91708407999264e-07	2.267611287861413e-06	Th2_vs_Th1 (Ota 2021)	-5.12872673932652
PDE6B	118.37931622739562	0.2259274439929217	0.0440581674935291	5.127935564412743	2.929366617647982e-07	2.276432123465333e-06	Th2_vs_Th1 (Ota 2021)	5.127935564412744
CDCA2	14.0668224196498	-1.152533730392486	0.2247931591647508	-5.127085426775794	2.9426201764067465e-07	2.286001674866384e-06	Th2_vs_Th1 (Ota 2021)	-5.127085426775794
TTC4P1	1.812802121115468	-1.5631978718554749	0.3049196817821912	-5.12658895194601	2.9503869301452375e-07	2.291304004237554e-06	Th2_vs_Th1 (Ota 2021)	-5.126588951946011
AC091965.1	4.210446750801368	0.9547480523752314	0.1862368426712004	5.126526194716645	2.951370099910584e-07	2.2913364230214897e-06	Th2_vs_Th1 (Ota 2021)	5.126526194716644
TKT	469.8511502041609	0.2235542606677722	0.043615732390322	5.125541826677592	2.9668329062761245e-07	2.3026066998040367e-06	Th2_vs_Th1 (Ota 2021)	5.125541826677592
H2AFX	58.40562980122889	-0.366617152674798	0.0715658583338859	-5.122794041879148	3.0104111833516144e-07	2.3356837039080314e-06	Th2_vs_Th1 (Ota 2021)	-5.122794041879148
B3GNTL1	80.21374734654123	-0.3299784102575189	0.0644160230654339	-5.122613824239442	3.01329082681941e-07	2.337172894644921e-06	Th2_vs_Th1 (Ota 2021)	-5.122613824239442
TSHZ1	178.14636503507896	-0.215422806753673	0.0420632314901096	-5.1214041128610255	3.03268940358898e-07	2.3514694932765906e-06	Th2_vs_Th1 (Ota 2021)	-5.1214041128610255
FOS	766.132703590963	-1.4690738758203474	0.2869447431244235	-5.119710017420794	3.060058210207484e-07	2.3719349292433103e-06	Th2_vs_Th1 (Ota 2021)	-5.119710017420794
HDAC4	409.9063775970535	0.2657780685997344	0.051924180027842	5.118579984454697	3.078446787544879e-07	2.385428728495855e-06	Th2_vs_Th1 (Ota 2021)	5.118579984454697
RND1	3.1443971087022304	-1.0870620231654269	0.2124175983933017	-5.117570443258083	3.094964848535275e-07	2.397464972899429e-06	Th2_vs_Th1 (Ota 2021)	-5.117570443258083
SNRPN	1547.7308646213155	0.1316627133681447	0.025734940418638	5.116107176715695	3.1190587350224485e-07	2.41536018300068e-06	Th2_vs_Th1 (Ota 2021)	5.116107176715695
AKIP1	90.28577971182324	-0.3381164813166189	0.0661029513975036	-5.114998259054856	3.137438498391435e-07	2.428820471130698e-06	Th2_vs_Th1 (Ota 2021)	-5.114998259054855
KATNB1	351.62069623436474	-0.1869500623498299	0.0365629179978174	-5.1131056432911	3.169049469490931e-07	2.452511765912234e-06	Th2_vs_Th1 (Ota 2021)	-5.1131056432911
TPT1P12	1.3291207217610892	-1.808315081869724	0.3538383883790456	-5.11056782208884	3.2119197819884295e-07	2.484898778570133e-06	Th2_vs_Th1 (Ota 2021)	-5.11056782208884
RRS1	102.56233321293324	0.2930917902499039	0.057351418977976	5.110454030134044	3.2138550772274135e-07	2.48560593341716e-06	Th2_vs_Th1 (Ota 2021)	5.110454030134044
PC	63.008771049645794	0.350403677830489	0.068605893296916	5.107486558246448	3.2647231335267774e-07	2.5241453731546456e-06	Th2_vs_Th1 (Ota 2021)	5.107486558246448
LRRC75A-AS1	920.826758765969	0.1785033769003717	0.034950134756308	5.107373065797815	3.266683959291929e-07	2.5248593485298903e-06	Th2_vs_Th1 (Ota 2021)	5.107373065797815
YIPF5	674.254760308292	0.1200435600067402	0.0235132020867826	5.105368446359738	3.301506036349349e-07	2.5509636640859304e-06	Th2_vs_Th1 (Ota 2021)	5.105368446359738
EPS8	39.53058728171351	-0.6778971011730412	0.1327990142927419	-5.104684735676471	3.3134644620613255e-07	2.559391035928613e-06	Th2_vs_Th1 (Ota 2021)	-5.104684735676471
U1-4	3.2161250501651977	-1.015814603630345	0.1990395834830013	-5.1035808347996205	3.332860522669697e-07	2.573556226562746e-06	Th2_vs_Th1 (Ota 2021)	-5.103580834799621
GPR161	1.0893505169562825	-2.369059662271264	0.4642288541704318	-5.103215022049262	3.339312170285476e-07	2.577720231924459e-06	Th2_vs_Th1 (Ota 2021)	-5.103215022049263
CTTN	3.594452932469322	1.2286805188879135	0.2407825849078698	5.102862897489207	3.345533793334276e-07	2.58170408991639e-06	Th2_vs_Th1 (Ota 2021)	5.102862897489207
FGFR1OP2	1429.261052613209	-0.1483952134012223	0.0290826226317961	-5.102538903729442	3.351268262259689e-07	2.585309611256373e-06	Th2_vs_Th1 (Ota 2021)	-5.102538903729442
ZNF853	59.51977013082544	-0.5084596452074186	0.0996549131134568	-5.102203487233377	3.357214901699021e-07	2.5889026664767542e-06	Th2_vs_Th1 (Ota 2021)	-5.102203487233377
ATF4	965.6111151807306	0.1695801153740994	0.0332369506346806	5.10215624886939	3.358053214210573e-07	2.5889026664767542e-06	Th2_vs_Th1 (Ota 2021)	5.10215624886939
C1orf61	3.06060760333092	-0.952860492375453	0.1868154594324662	-5.100544115942994	3.386784259846987e-07	2.6102261589745345e-06	Th2_vs_Th1 (Ota 2021)	-5.100544115942994
ELF1	2379.178639736704	0.1769743926346486	0.0346992096451457	5.100242756088435	3.392181283324219e-07	2.613558096069268e-06	Th2_vs_Th1 (Ota 2021)	5.100242756088435
LINC02361	163.7668061267072	0.3078024201830649	0.0603547496332272	5.099887283992799	3.398558069903841e-07	2.617642558968025e-06	Th2_vs_Th1 (Ota 2021)	5.099887283992799
CCR1	2.102307472302673	-2.264996978833154	0.4442672478904555	-5.098275845424558	3.427610958167288e-07	2.6391845337182418e-06	Th2_vs_Th1 (Ota 2021)	-5.098275845424559
AC092666.2	2.3863318275584624	2.054041042207804	0.402918058775456	5.097912584137881	3.434193291015376e-07	2.643416524668666e-06	Th2_vs_Th1 (Ota 2021)	5.097912584137882
FCGR2B	2.02500102669947	-1.6575686380498889	0.3252424452027473	-5.0964093478531245	3.461562045103407e-07	2.6636408035337283e-06	Th2_vs_Th1 (Ota 2021)	-5.0964093478531245
BRF1	174.70761893350988	-0.2117455521575748	0.0415621954720866	-5.094667154909661	3.493544806520074e-07	2.687401613334137e-06	Th2_vs_Th1 (Ota 2021)	-5.094667154909661
AC127526.4	1.6015667089773642	1.6877882940480144	0.3312928771370642	5.0945505035706935	3.495696422006247e-07	2.6882071158044247e-06	Th2_vs_Th1 (Ota 2021)	5.0945505035706935
PPP3CB	177.58556998574522	0.2193170157983281	0.0430505862430568	5.094402537519436	3.498427472678972e-07	2.6894575570920245e-06	Th2_vs_Th1 (Ota 2021)	5.094402537519436
PLEKHA2	159.3209060885708	-0.2273832201901338	0.0446401544986311	-5.093692500484203	3.511561503198573e-07	2.698702097453428e-06	Th2_vs_Th1 (Ota 2021)	-5.093692500484203
PRIM2	103.8637886422872	-0.2486385497950865	0.0488141410109407	-5.0935762597842125	3.513716213913051e-07	2.699505648056494e-06	Th2_vs_Th1 (Ota 2021)	-5.0935762597842125
NSF	593.4680347993515	-0.1892681319889295	0.0371609324495651	-5.093201906217088	3.520664143451392e-07	2.703990046937944e-06	Th2_vs_Th1 (Ota 2021)	-5.093201906217088
ZNF841	112.07502677493036	-0.3808832653690551	0.0748249096764466	-5.0903270985029945	3.5744637308475e-07	2.744100988086757e-06	Th2_vs_Th1 (Ota 2021)	-5.0903270985029945
STARD9	36.48921541660359	-0.5261703859974741	0.1033674473935323	-5.090290988750839	3.575144514245904e-07	2.744100988086757e-06	Th2_vs_Th1 (Ota 2021)	-5.090290988750839
SLC22A17	88.31982964074653	0.5037570315346005	0.0989713886520707	5.089925870450646	3.582035186545017e-07	2.7485231527528117e-06	Th2_vs_Th1 (Ota 2021)	5.089925870450646
HEBP1	96.338991971731	0.2566695390290367	0.050435958383138	5.0890187726629454	3.599209860872325e-07	2.760831036992484e-06	Th2_vs_Th1 (Ota 2021)	5.0890187726629454
PPAT	270.1483447733975	0.2161671092752616	0.0425031215377072	5.0859113743795445	3.6586488077762033e-07	2.8055404326548524e-06	Th2_vs_Th1 (Ota 2021)	5.0859113743795445
DLGAP5	32.502681393609386	-1.322498670862534	0.2600809814335116	-5.084949555223912	3.6772378990229925e-07	2.818906873206948e-06	Th2_vs_Th1 (Ota 2021)	-5.084949555223913
DGAT2	5.163651742613599	1.1837469995708547	0.2330045860212324	5.080359231483049	3.767218024072932e-07	2.8869747949594167e-06	Th2_vs_Th1 (Ota 2021)	5.080359231483049
AC097381.1	6.9091325608766265	0.7228913968736178	0.1423222012614576	5.079259528494832	3.789087984217713e-07	2.9028206625078663e-06	Th2_vs_Th1 (Ota 2021)	5.079259528494832
FBXO25	350.7559291638769	0.2033488948561358	0.0400383656057798	5.078851041481596	3.7972427948944674e-07	2.9075601634088606e-06	Th2_vs_Th1 (Ota 2021)	5.078851041481597
ALG1L2	9.306744729489791	-0.7760067275874346	0.1527924208510292	-5.078829979034312	3.797663732888273e-07	2.9075601634088606e-06	Th2_vs_Th1 (Ota 2021)	-5.078829979034312
ITPKB	1022.291893720988	0.249031168107621	0.0490542442422749	5.076648758009116	3.841500613550262e-07	2.940197592238988e-06	Th2_vs_Th1 (Ota 2021)	5.076648758009116
AARD	0.2942237939559043	2.792774774020549	0.5503437665849765	5.074600538042666	3.883108800508493e-07		Th2_vs_Th1 (Ota 2021)	5.074600538042666
LTB4R2	60.88029994996104	-0.3581912944236512	0.0705896103453959	-5.074277824612093	3.889704035002065e-07	2.9761555016634786e-06	Th2_vs_Th1 (Ota 2021)	-5.074277824612093
SPINT1	41.92847798762723	-0.6100901353451633	0.1202695795508265	-5.072688685066338	3.922338973141478e-07	3.0001825351128357e-06	Th2_vs_Th1 (Ota 2021)	-5.072688685066337
SSBP2	395.8302132114105	-0.2380957703212806	0.0469419597761626	-5.072131020021599	3.9338538171638413e-07	3.0080448650942738e-06	Th2_vs_Th1 (Ota 2021)	-5.072131020021599
NEMF	1236.0504028325022	-0.1166901326605063	0.0230116383057149	-5.070918076768401	3.959011794533547e-07	3.026331283516081e-06	Th2_vs_Th1 (Ota 2021)	-5.070918076768401
CEND1	1.0895850506817504	2.0479008113104133	0.4038916345005082	5.070421460555991	3.969356975883224e-07	3.03328663849362e-06	Th2_vs_Th1 (Ota 2021)	5.07042146055599
CAPS2	29.427096217510616	0.4758921621226647	0.0938602970266612	5.070217943029588	3.973604049770841e-07	3.0355790636337883e-06	Th2_vs_Th1 (Ota 2021)	5.070217943029588
CCR7	9316.550211422817	0.311250360788481	0.0614192584356677	5.067634626596698	4.027896128521652e-07	3.075849427055818e-06	Th2_vs_Th1 (Ota 2021)	5.067634626596698
CCND2	3384.526436049958	0.2338428129176343	0.0461447798888755	5.067589735627025	4.0288458742980186e-07	3.075849427055818e-06	Th2_vs_Th1 (Ota 2021)	5.067589735627026
MYO3B	1.941921559430888	-3.93284349471508	0.7761598450017114	-5.067053545789151	4.040206611244728e-07	3.0835556196640146e-06	Th2_vs_Th1 (Ota 2021)	-5.067053545789151
CCDC121	32.32402591582881	0.4991314979170406	0.0985369938072268	5.065422422907667	4.074957044432045e-07	3.109102805781553e-06	Th2_vs_Th1 (Ota 2021)	5.065422422907667
ELL2	91.70859653582468	-0.298212487569564	0.058875733771859	-5.065117128308322	4.081493188340678e-07	3.1131138424012458e-06	Th2_vs_Th1 (Ota 2021)	-5.065117128308322
SERPINB1	1656.9307171148153	0.1374328963224756	0.0271359824325187	5.0645999887507775	4.092587871072649e-07	3.120598251692895e-06	Th2_vs_Th1 (Ota 2021)	5.0645999887507775
LINC02486	99.4258176086534	0.38417582878924	0.0758965311274596	5.06183646448953	4.152371359169151e-07	3.1651915600005625e-06	Th2_vs_Th1 (Ota 2021)	5.06183646448953
AC116348.3	10.849418469648905	-0.5691286135546847	0.1124462976768543	-5.061337058781907	4.163264549014382e-07	3.1725014357689746e-06	Th2_vs_Th1 (Ota 2021)	-5.061337058781906
TRIB1	26.7730659469338	-0.8819732553849293	0.1743028572698243	-5.060004575941156	4.192464164988662e-07	3.193752278925166e-06	Th2_vs_Th1 (Ota 2021)	-5.060004575941157
LCP1	23456.956086949565	-0.1205888944932723	0.0238325987846214	-5.059829839920143	4.196307899253219e-07	3.19568016144944e-06	Th2_vs_Th1 (Ota 2021)	-5.059829839920143
YPEL4	3.2173211818133165	-1.0262679680960307	0.2028569345006976	-5.059072644580959	4.213003536366581e-07	3.207391087632975e-06	Th2_vs_Th1 (Ota 2021)	-5.059072644580959
RNU6-396P	5.337228434562322	-0.848989799614378	0.1678175077347877	-5.0590061256069205	4.214473292519625e-07	3.207506737543313e-06	Th2_vs_Th1 (Ota 2021)	-5.0590061256069205
SLC35A5	444.44559476392607	0.1871532928286493	0.0370001443803765	5.058177365597213	4.232826514029443e-07	3.220467787588703e-06	Th2_vs_Th1 (Ota 2021)	5.058177365597213
MOB1A	2976.05107176243	0.1600139971329207	0.0316375415595111	5.057725387161629	4.2428682262083837e-07	3.2270990549276816e-06	Th2_vs_Th1 (Ota 2021)	5.05772538716163
ZGRF1	101.0998903322499	-0.4422589682063104	0.0874882754347332	-5.0550655617419045	4.302429430777742e-07	3.271378629044032e-06	Th2_vs_Th1 (Ota 2021)	-5.055065561741905
MAP1A	86.73080321311873	0.5582269764830234	0.110451141443012	5.054062540141733	4.325098774142069e-07	3.2875883530244798e-06	Th2_vs_Th1 (Ota 2021)	5.054062540141732
VPS13A	455.4690112496248	-0.2358766216109782	0.0466725141120523	-5.053865773004654	4.329559418342897e-07	3.289951504309952e-06	Th2_vs_Th1 (Ota 2021)	-5.053865773004655
PRKCE	50.584723157937816	-0.3403753668242262	0.0674212264907077	-5.048489689981215	4.453164990812982e-07	3.382820933564206e-06	Th2_vs_Th1 (Ota 2021)	-5.048489689981215
RASA2	1509.5295719554172	-0.1610519897165802	0.0319027162447185	-5.0482218655360525	4.459410937814293e-07	3.3865086681891444e-06	Th2_vs_Th1 (Ota 2021)	-5.0482218655360525
INPP5B	468.60683173250817	0.2364933221173117	0.0468738714645569	5.045312339863645	4.527811011618884e-07	3.437379669737742e-06	Th2_vs_Th1 (Ota 2021)	5.045312339863645
NPTXR	35.305354487654434	-0.6285494050957509	0.1246182842333155	-5.0437976173621095	4.563820102254583e-07	3.46363634140238e-06	Th2_vs_Th1 (Ota 2021)	-5.0437976173621095
ZFP62	287.1276639430176	0.1957301819669117	0.0388099206071497	5.043302818064854	4.575642573810199e-07	3.471526328053816e-06	Th2_vs_Th1 (Ota 2021)	5.043302818064854
MARVELD2	14.766441426699378	-0.7646998010413295	0.151677973093943	-5.0416008695455465	4.616534012999484e-07	3.501459063334199e-06	Th2_vs_Th1 (Ota 2021)	-5.041600869545547
ANP32B	570.3158314511115	0.1681218492930607	0.0333535253952922	5.0406020743099775	4.6406952071155866e-07	3.518687870591472e-06	Th2_vs_Th1 (Ota 2021)	5.0406020743099775
ARV1	215.5260676634265	0.1689378037116311	0.0335334085398681	5.037895372633524	4.7067859504273013e-07	3.567688048815013e-06	Th2_vs_Th1 (Ota 2021)	5.037895372633524
ZNF496	88.44426561694871	-0.3686474770636668	0.073195823919224	-5.036455050639109	4.742324074740584e-07	3.5935064027120507e-06	Th2_vs_Th1 (Ota 2021)	-5.036455050639109
SUV39H2	49.42254717175295	-0.3557866342128891	0.070644270759658	-5.0363126462629415	4.7458517484062534e-07	3.595060246014933e-06	Th2_vs_Th1 (Ota 2021)	-5.0363126462629415
MAP4K2	947.4581248043452	0.14004107262439	0.027812318335018	5.035217522592009	4.773065102745117e-07	3.61454982998486e-06	Th2_vs_Th1 (Ota 2021)	5.035217522592009
ANXA1	8369.467788580307	0.3039605721673327	0.0603772967598888	5.034352123715254	4.794676291991965e-07	3.629786198158397e-06	Th2_vs_Th1 (Ota 2021)	5.034352123715254
AC130469.1	1.241079988707006	-1.6503542970704916	0.3278408435369145	-5.034010647561866	4.803229751940186e-07	3.6351308747659263e-06	Th2_vs_Th1 (Ota 2021)	-5.034010647561867
SNX20	1877.3585462902568	0.1417352601093395	0.0281645880541711	5.032392443899026	4.843963817629425e-07	3.6648192526354543e-06	Th2_vs_Th1 (Ota 2021)	5.032392443899026
ACTG1	13349.58864606486	0.1700350427714863	0.0337885624774265	5.032325446963993	4.845657453496488e-07	3.6649613660861097e-06	Th2_vs_Th1 (Ota 2021)	5.032325446963993
GTF2F1	341.5092360692475	-0.1642585892320757	0.0326415740864422	-5.032189587336752	4.849093643768608e-07	3.6664209442585936e-06	Th2_vs_Th1 (Ota 2021)	-5.032189587336752
LINC00526	60.721042809491166	0.301814146296366	0.0599778143734868	5.03209644181004	4.851450857836549e-07	3.667064050586452e-06	Th2_vs_Th1 (Ota 2021)	5.03209644181004
NKD1	14.384209526546035	0.5988557857413253	0.1190353594073425	5.030906687919702	4.881657088145939e-07	3.68875044608457e-06	Th2_vs_Th1 (Ota 2021)	5.030906687919702
BAZ2A	943.618501790585	-0.2272309317093386	0.0451736615826156	-5.030164121050231	4.900601694698937e-07	3.701916345353117e-06	Th2_vs_Th1 (Ota 2021)	-5.030164121050231
RAB37	978.9947506099676	0.2189070935438586	0.0435256775413614	5.029378194879012	4.92072972834701e-07	3.7159677585553176e-06	Th2_vs_Th1 (Ota 2021)	5.029378194879012
PCAT1	15.429429122519451	-0.5721710058281005	0.1138032223551042	-5.027722361346984	4.963397874487688e-07	3.747026701834858e-06	Th2_vs_Th1 (Ota 2021)	-5.027722361346984
CCNE2	35.39314160093638	-0.5156678709663016	0.1026264208512655	-5.024708712327101	5.041972106756137e-07	3.8051646234523297e-06	Th2_vs_Th1 (Ota 2021)	-5.0247087123271
RILPL1	37.66365945620206	0.3396191562432329	0.0676344382612874	5.021393907807821	5.129783548976101e-07	3.870235641615912e-06	Th2_vs_Th1 (Ota 2021)	5.021393907807822
TSPYL4	157.6342402166973	0.3115563389533644	0.0620765770055237	5.018903328475108	5.196729113978324e-07	3.919528661453933e-06	Th2_vs_Th1 (Ota 2021)	5.018903328475108
PRKCG	0.6700715856546887	3.176748196103941	0.6329851780102425	5.018677066167476	5.202852508039961e-07	3.922931449602994e-06	Th2_vs_Th1 (Ota 2021)	5.018677066167475
KIF9	24.11495422117368	-0.5678008226472311	0.1132094456776258	-5.015489822855379	5.289852477041348e-07	3.98729388165715e-06	Th2_vs_Th1 (Ota 2021)	-5.015489822855378
AC093865.1	0.4950361049804935	2.372566814740208	0.4730972890508607	5.014965990399372	5.30428473317115e-07	3.996934554818967e-06	Th2_vs_Th1 (Ota 2021)	5.014965990399372
ZSCAN31	9.64215398304615	-0.7934140150920134	0.1582362541503683	-5.014110194608435	5.327944722351836e-07	4.013382770864957e-06	Th2_vs_Th1 (Ota 2021)	-5.014110194608435
CXXC5	14.001558501659188	-0.821014753605496	0.163742595492768	-5.014057283840708	5.32941086956553e-07	4.013382770864957e-06	Th2_vs_Th1 (Ota 2021)	-5.014057283840708
TTC33	231.70233790019807	0.1957101900582118	0.0390341805557087	5.013815770486031	5.336108100175947e-07	4.017183267868307e-06	Th2_vs_Th1 (Ota 2021)	5.013815770486031
AC246817.1	2.9972056218500693	1.853412935033557	0.3697758403281631	5.012260761516269	5.379423651143237e-07	4.048540267321436e-06	Th2_vs_Th1 (Ota 2021)	5.012260761516268
CLDND2	2.699887294380065	-1.1041520572156058	0.2202958941631054	-5.012131803047131	5.38303103803612e-07	4.0500028573341925e-06	Th2_vs_Th1 (Ota 2021)	-5.012131803047131
AC104850.1	0.5455957819667466	2.46453730267946	0.4917728326118991	5.01153609805941	5.399725134628439e-07	4.061307479966675e-06	Th2_vs_Th1 (Ota 2021)	5.01153609805941
ZNF702P	49.82888363035516	-0.6910869979341041	0.1379062858133619	-5.011279898215803	5.4069202458789e-07	4.065462831771596e-06	Th2_vs_Th1 (Ota 2021)	-5.011279898215803
SVBP	101.8071408939616	0.1966641363598366	0.0392513408193469	5.010380085230137	5.4322638951729e-07	4.083257286739136e-06	Th2_vs_Th1 (Ota 2021)	5.010380085230137
FBXO17	1.107139531205262	2.429039264204361	0.4848686040558249	5.0096856011834	5.451902635244404e-07	4.096753882038084e-06	Th2_vs_Th1 (Ota 2021)	5.0096856011834
ZNF768	11.864546936404398	0.5737284656070303	0.1145501679770217	5.008534476545837	5.4846051947739e-07	4.120055735666727e-06	Th2_vs_Th1 (Ota 2021)	5.008534476545837
SLC9A8	216.3942346673446	-0.1825734184067363	0.0364659506716118	-5.006681988106428	5.537630405488433e-07	4.15744626507663e-06	Th2_vs_Th1 (Ota 2021)	-5.006681988106429
NABP2	23.885510955506	-0.3675747886599708	0.0734169278893281	-5.006676242488229	5.537795633090281e-07	4.15744626507663e-06	Th2_vs_Th1 (Ota 2021)	-5.006676242488229
DIP2B	633.0361883313385	0.2470506880269952	0.049375769973355	5.0034802122642885	5.630444802521336e-07	4.225698305537058e-06	Th2_vs_Th1 (Ota 2021)	5.003480212264289
AP001258.1	112.28189253946285	-0.2663297382760872	0.0532297433724705	-5.003400756837538	5.632767053301093e-07	4.226138018196527e-06	Th2_vs_Th1 (Ota 2021)	-5.003400756837538
AGMAT	203.5162384032666	0.2984909963610828	0.0596759122880062	5.0018673350231095	5.677765801507546e-07	4.258586805636121e-06	Th2_vs_Th1 (Ota 2021)	5.0018673350231095
AL662795.2	70.0664064956699	-0.368965074637345	0.0737756122072531	-5.001179435838968	5.698064843609703e-07	4.272495385970936e-06	Th2_vs_Th1 (Ota 2021)	-5.001179435838968
AL022067.1	11.416490163375126	-0.6773610761627948	0.1354551055409607	-5.00063156318582	5.714281911924318e-07	4.2833356160864174e-06	Th2_vs_Th1 (Ota 2021)	-5.000631563185821
TMEM191C	7.081598848501167	0.6716917937924322	0.1344270583766894	4.996700827226523	5.83194372869273e-07	4.370187143246685e-06	Th2_vs_Th1 (Ota 2021)	4.996700827226523
NAT9	405.8656577147734	0.1646238445546411	0.0329506155833257	4.996077968204844	5.850801330351797e-07	4.382968715895118e-06	Th2_vs_Th1 (Ota 2021)	4.996077968204843
DTX3	94.8437527860598	0.3243363657520379	0.0649409554933162	4.994326974222277	5.90412962840919e-07	4.421557262333885e-06	Th2_vs_Th1 (Ota 2021)	4.994326974222277
ADD3	8717.795678862654	0.126237243077589	0.0252774023276123	4.994075001911519	5.911842160357206e-07	4.425971280865396e-06	Th2_vs_Th1 (Ota 2021)	4.994075001911519
TSPAN14	2946.793557554901	0.1504183835167691	0.0301325888571924	4.99188384475187	5.979321205828508e-07	4.475113740118697e-06	Th2_vs_Th1 (Ota 2021)	4.991883844751869
UBE2Q2P1	67.42843261560608	-0.3953933649237441	0.079222993375387	-4.990891508608212	6.010124955817431e-07	4.49678546878698e-06	Th2_vs_Th1 (Ota 2021)	-4.990891508608213
UMAD1	416.9664175493792	0.1490120791027441	0.0298571978372474	4.990825994958195	6.01216398132554e-07	4.496928676751148e-06	Th2_vs_Th1 (Ota 2021)	4.990825994958195
WDHD1	97.37091176054304	-0.3512268194026507	0.0703757258321869	-4.990738145140581	6.014899237044409e-07	4.497592397248045e-06	Th2_vs_Th1 (Ota 2021)	-4.990738145140581
LYSMD3	479.6739350839285	0.2485064474474735	0.0498117364402903	4.988913561472799	6.071980643017039e-07	4.53888012501203e-06	Th2_vs_Th1 (Ota 2021)	4.988913561472799
HAGHL	53.573328258408885	-0.3579528120554601	0.0717802671657442	-4.98678573080439	6.139208637949271e-07	4.587724870710695e-06	Th2_vs_Th1 (Ota 2021)	-4.98678573080439
BAG5	795.8467851163982	0.14839719201015	0.0297638067085983	4.985827030225955	6.169732327125781e-07	4.609119555245991e-06	Th2_vs_Th1 (Ota 2021)	4.985827030225955
PPIL1	199.52936935250585	-0.1867253754388879	0.0374566278451809	-4.985109076307617	6.192686713898045e-07	4.62484817212533e-06	Th2_vs_Th1 (Ota 2021)	-4.985109076307617
RBMS3	9.005607675633131	1.055341694191297	0.2117039713289831	4.984987705078616	6.196575313768335e-07	4.626332716619862e-06	Th2_vs_Th1 (Ota 2021)	4.984987705078616
TET3	56.90348642655125	0.4032218268113097	0.08093157205552	4.982256202001051	6.284714731764875e-07	4.690698308998016e-06	Th2_vs_Th1 (Ota 2021)	4.98225620200105
PPP2R1B	632.5898910994563	-0.1699019323755134	0.0341116003566899	-4.980766970735	6.333276556089254e-07	4.725494117064879e-06	Th2_vs_Th1 (Ota 2021)	-4.980766970735
SELENOW	836.1312679635087	0.1591186341490851	0.0319472835053526	4.9806624128910855	6.336699599556677e-07	4.726599189506894e-06	Th2_vs_Th1 (Ota 2021)	4.980662412891086
MANBA	280.73019339805376	-0.2408429609869289	0.0483590227449516	-4.980310753117342	6.348225422559659e-07	4.733745666656849e-06	Th2_vs_Th1 (Ota 2021)	-4.980310753117342
AP002852.2	1.0681427265406966	-1.9063521310439435	0.382851086610551	-4.979356720445067	6.379596169024337e-07	4.755681199322613e-06	Th2_vs_Th1 (Ota 2021)	-4.979356720445067
CNNM4	143.03496728984788	-0.2460396181349896	0.0494240363774508	-4.978136877692215	6.419925051052316e-07	4.7842791126014185e-06	Th2_vs_Th1 (Ota 2021)	-4.978136877692215
AL445309.1	0.8703061921805822	2.5305311310231247	0.5084686026786807	4.976769691760609	6.465417215992323e-07	4.8158378140377165e-06	Th2_vs_Th1 (Ota 2021)	4.976769691760608
COQ4	268.72602997859	0.1505100478794374	0.0302426661609503	4.976745339793415	6.466230320175544e-07	4.8158378140377165e-06	Th2_vs_Th1 (Ota 2021)	4.976745339793415
SLC25A1	405.19347604477446	0.1670831106920214	0.0335860708124865	4.974773965816316	6.532381771761614e-07	4.863617006512876e-06	Th2_vs_Th1 (Ota 2021)	4.974773965816316
ARID5A	840.2904851930828	0.1972723757149778	0.0396634798544356	4.973652751573093	6.570295698959781e-07	4.890349450060615e-06	Th2_vs_Th1 (Ota 2021)	4.973652751573092
EEF1G	6129.143201186095	0.1877627844337362	0.0377546123745042	4.973240953217483	6.58427386007941e-07	4.899255318877186e-06	Th2_vs_Th1 (Ota 2021)	4.973240953217483
EPM2AIP1	566.7690396800681	0.1900790238688133	0.0382416226329838	4.970474859109878	6.678912192211591e-07	4.968155374273776e-06	Th2_vs_Th1 (Ota 2021)	4.970474859109877
BRD1	845.9046018799137	-0.1441528972326557	0.0290111399787344	-4.968880827789653	6.734043849984668e-07	5.007634991285574e-06	Th2_vs_Th1 (Ota 2021)	-4.968880827789654
PCSK5	188.485470435701	-0.5019661269434917	0.1010250247473975	-4.968730551649013	6.739263908385737e-07	5.009986080213819e-06	Th2_vs_Th1 (Ota 2021)	-4.968730551649014
SNORD17	4.79718511182553	-0.8470703415050354	0.1704870934882994	-4.968530603539031	6.746215440151795e-07	5.013622522071894e-06	Th2_vs_Th1 (Ota 2021)	-4.968530603539031
RNF115	313.68587981378425	-0.1611060735034979	0.0324447474532592	-4.965551781088494	6.850601069781538e-07	5.08964528197231e-06	Th2_vs_Th1 (Ota 2021)	-4.965551781088494
HNRNPM	2634.954948343943	-0.1013367418957354	0.0204083636683024	-4.965451593413536	6.854138818971413e-07	5.090719704453623e-06	Th2_vs_Th1 (Ota 2021)	-4.965451593413536
AKAP9	1617.1107192324814	-0.1117607700498035	0.0225084624284412	-4.965277855167263	6.860277902455198e-07	5.093724950209184e-06	Th2_vs_Th1 (Ota 2021)	-4.965277855167263
FSD1	14.83054478060329	0.815212640628691	0.1642081912876738	4.96450654645195	6.88759631767972e-07	5.112449124001424e-06	Th2_vs_Th1 (Ota 2021)	4.96450654645195
AC018552.3	0.6925388589730673	-2.977655617970352	0.5998626389770376	-4.963895772952672	6.909303191913225e-07	5.126997877682195e-06	Th2_vs_Th1 (Ota 2021)	-4.963895772952672
AL138720.1	3.9689010031603127	-1.347841053497174	0.2716109352040323	-4.962396129171621	6.962880479952684e-07	5.165179762315403e-06	Th2_vs_Th1 (Ota 2021)	-4.96239612917162
LINC01841	6.919902392559668	-0.6659540294069303	0.1342100963944987	-4.962026310221974	6.976154285959716e-07	5.1734497003648245e-06	Th2_vs_Th1 (Ota 2021)	-4.962026310221975
IRGQ	111.0506418987181	0.3215465285503292	0.0648197607960666	4.960625040903286	7.026671213701109e-07	5.2093253326308645e-06	Th2_vs_Th1 (Ota 2021)	4.960625040903286
GGNBP2	1441.0817021078017	0.1241539606485477	0.0250470341747163	4.956832804335564	7.165158446231189e-07	5.310377327126093e-06	Th2_vs_Th1 (Ota 2021)	4.956832804335564
RPH3AL	18.65379150638853	-0.6834254650113033	0.1379079797339233	-4.955662945174669	7.208408241958383e-07	5.340805120274736e-06	Th2_vs_Th1 (Ota 2021)	-4.9556629451746685
C1QTNF6	35.49025368908052	-0.4267630176154275	0.0861481537128324	-4.953826625675645	7.276804831225519e-07	5.389840316104623e-06	Th2_vs_Th1 (Ota 2021)	-4.953826625675645
ABCA9	0.8906977388064061	3.295301162663049	0.6656236647778013	4.9506971236713575	7.394811241618684e-07	5.475579884689904e-06	Th2_vs_Th1 (Ota 2021)	4.9506971236713575
NUDT12	27.742447603684884	0.655652577047395	0.1324413153800103	4.950513932651215	7.401775777288704e-07	5.479069970907231e-06	Th2_vs_Th1 (Ota 2021)	4.950513932651216
DUSP10	91.76799541182008	-0.311171599011722	0.0628719599853711	-4.949290575387255	7.448447503024375e-07	5.511941738404082e-06	Th2_vs_Th1 (Ota 2021)	-4.949290575387255
CEP250	828.8158374630985	-0.1532448834022668	0.030969169867938	-4.948304525298859	7.486272059229146e-07	5.538248499987179e-06	Th2_vs_Th1 (Ota 2021)	-4.948304525298858
ATF1	361.8834962318643	0.1673223283198539	0.033815688707219	4.948068033407634	7.495371284430927e-07	5.543295098503929e-06	Th2_vs_Th1 (Ota 2021)	4.948068033407634
PABPC1P4	3.16068071573564	1.5169232895865803	0.3066021733929845	4.947529473779293	7.516132596767578e-07	5.556960852755957e-06	Th2_vs_Th1 (Ota 2021)	4.947529473779293
STK17B	2370.045325317552	0.18288886789491	0.0369827419589063	4.945249005553144	7.604659536759724e-07	5.62070478181582e-06	Th2_vs_Th1 (Ota 2021)	4.945249005553144
TPI1	2623.463030057785	0.150622846964651	0.0304911604294944	4.939885686310318	7.816838363084318e-07	5.775775012723413e-06	Th2_vs_Th1 (Ota 2021)	4.939885686310318
CRAT	175.50634198089557	-0.2240440259584556	0.0453827986954172	-4.936760896173634	7.943075537408459e-07	5.867269059331851e-06	Th2_vs_Th1 (Ota 2021)	-4.936760896173634
AP002365.1	2.61147881469908	1.045464722476925	0.2118729345947618	4.934394874345465	8.039963492394248e-07	5.937034934507998e-06	Th2_vs_Th1 (Ota 2021)	4.934394874345465
CTBS	268.94042041443566	0.2124272045685184	0.0430518137560834	4.93422195338986	8.047089020709438e-07	5.9404943789823175e-06	Th2_vs_Th1 (Ota 2021)	4.934221953389859
AL031280.1	16.695233104175852	0.6237962818744638	0.1264351174574397	4.933726439447841	8.067541294484238e-07	5.953786766720796e-06	Th2_vs_Th1 (Ota 2021)	4.933726439447841
DDX10	399.6372959280155	-0.1621807694021453	0.0328784657595309	-4.932735322515216	8.108599841902303e-07	5.982273766355264e-06	Th2_vs_Th1 (Ota 2021)	-4.932735322515216
CUTA	880.5020018546503	0.1363798478484829	0.0276521403311469	4.931981619334782	8.139957802432252e-07	6.003588877375714e-06	Th2_vs_Th1 (Ota 2021)	4.931981619334782
ITCH	510.8667354121817	-0.2379188992897018	0.0482572130135246	-4.930224611666291	8.213512587472304e-07	6.056003722099013e-06	Th2_vs_Th1 (Ota 2021)	-4.93022461166629
C4orf3	2014.668049019487	0.119953507080283	0.0243409311556639	4.928057448302292	8.305120011558254e-07	6.121693396769121e-06	Th2_vs_Th1 (Ota 2021)	4.928057448302292
NACA	2711.133769846479	0.1128396119607347	0.0229037795504102	4.926680843761151	8.363820190519548e-07	6.163094750743424e-06	Th2_vs_Th1 (Ota 2021)	4.926680843761151
CLU	108.3331750378794	0.674736908432554	0.136960252815357	4.926516230531499	8.370866197932977e-07	6.166419866570542e-06	Th2_vs_Th1 (Ota 2021)	4.926516230531498
MXRA8	4.6888612836672925	1.5491786999291606	0.3144864360889193	4.9260588761644994	8.390472542250585e-07	6.178992774760575e-06	Th2_vs_Th1 (Ota 2021)	4.926058876164499
CABYR	3.3026029738474643	1.130560418255852	0.2295146783550951	4.92587413736867	8.398404651251435e-07	6.182963424283384e-06	Th2_vs_Th1 (Ota 2021)	4.92587413736867
ETS2	175.11949720905446	-0.2434848600212318	0.0494369792680907	-4.9251565048269415	8.42928612926056e-07	6.203822047174864e-06	Th2_vs_Th1 (Ota 2021)	-4.9251565048269415
RAB8A	888.9281668454132	0.1138821222138981	0.0231247109428269	4.924693869491288	8.449252398444422e-07	6.216637065469734e-06	Th2_vs_Th1 (Ota 2021)	4.924693869491288
TECPR2	95.0885505520539	-0.2922766634985248	0.0593527101282779	-4.924402994687728	8.461829193045104e-07	6.224009088229821e-06	Th2_vs_Th1 (Ota 2021)	-4.924402994687728
PCED1B-AS1	2660.378262198645	-0.1578271360151817	0.0320524722189592	-4.924023798757896	8.4782518747012e-07	6.234204603575604e-06	Th2_vs_Th1 (Ota 2021)	-4.924023798757896
KRT8P48	0.7520348612512696	-2.516497821393824	0.5114496243833719	-4.920323921300819	8.640109888377228e-07	6.351302765726771e-06	Th2_vs_Th1 (Ota 2021)	-4.920323921300819
EIF3H	1177.1631881517137	0.1219757694027645	0.0247989555686721	4.918584940603442	8.717208895912828e-07	6.406043095338838e-06	Th2_vs_Th1 (Ota 2021)	4.918584940603442
EEFSEC	255.65300665451767	0.1747993195747941	0.0355433866649557	4.917914019350861	8.74713144219197e-07	6.426092127120747e-06	Th2_vs_Th1 (Ota 2021)	4.917914019350861
C17orf58	9.810308718607736	-0.7019792947993212	0.1427511348667469	-4.9175041267069	8.765460968142455e-07	6.437127234807192e-06	Th2_vs_Th1 (Ota 2021)	-4.9175041267069
BECN1	1302.7180196092606	0.1076092475358121	0.0218830961920794	4.917459878221493	8.767441876570871e-07	6.437127234807192e-06	Th2_vs_Th1 (Ota 2021)	4.917459878221493
RABIF	335.50592249575664	0.1508215199706428	0.0306716073179865	4.917300825059709	8.774565900893432e-07	6.4404149415514245e-06	Th2_vs_Th1 (Ota 2021)	4.917300825059709
VPS16	559.2919032726422	-0.1398859556278596	0.0284507620012738	-4.916773604221794	8.798220115599329e-07	6.455829948555082e-06	Th2_vs_Th1 (Ota 2021)	-4.916773604221794
RNU7-104P	1.2276744958235246	1.7346438335042151	0.3528351426001953	4.916301195852749	8.819467271193165e-07	6.469469979311949e-06	Th2_vs_Th1 (Ota 2021)	4.916301195852749
AC004149.1	1.160458941439058	2.026362207646004	0.4123355706954127	4.91435217249994	8.907650620376993e-07	6.532187660420478e-06	Th2_vs_Th1 (Ota 2021)	4.914352172499939
C8orf82	94.34543397891186	0.3146993290323158	0.0640387233068386	4.914203668996467	8.91440434298132e-07	6.535171304331999e-06	Th2_vs_Th1 (Ota 2021)	4.914203668996468
IL5	0.620128652473275	2.3805212265312163	0.4847144323212293	4.911182889956947	9.05286001592688e-07	6.634675095683359e-06	Th2_vs_Th1 (Ota 2021)	4.911182889956947
VAMP2	1518.2777361013943	-0.1513799166172807	0.0308311795094977	-4.909961896548491	9.10940915148017e-07	6.674109251591687e-06	Th2_vs_Th1 (Ota 2021)	-4.90996189654849
VSTM4	4.946962044804056	-3.974867925124233	0.8096840663286867	-4.9091591281366	9.146773750140092e-07	6.699468140374953e-06	Th2_vs_Th1 (Ota 2021)	-4.9091591281366
NCF1C	16.35382872210408	-0.4358517413473557	0.0887851090678006	-4.909063534680327	9.15123293670447e-07	6.699566070323533e-06	Th2_vs_Th1 (Ota 2021)	-4.909063534680327
DPP3	397.19850923455687	-0.2047987988994145	0.0417187213445775	-4.909038251864674	9.152412664376412e-07	6.699566070323533e-06	Th2_vs_Th1 (Ota 2021)	-4.909038251864674
MIR1244-3	1.978326211232208	-0.992502341860658	0.2022688558682612	-4.906847065507109	9.255214320145938e-07	6.772779956044258e-06	Th2_vs_Th1 (Ota 2021)	-4.906847065507109
CDC14A	1869.2085200905929	0.1534262804549354	0.0312928878268044	4.902912166627063	9.4426212473214e-07	6.9078436591089744e-06	Th2_vs_Th1 (Ota 2021)	4.902912166627063
FANCC	70.47456962947304	0.3710072621992423	0.0756883983124437	4.901771876156163	9.497608969534236e-07	6.945982713626615e-06	Th2_vs_Th1 (Ota 2021)	4.901771876156163
IL1RL1	1.1514177226244198	-3.424500846136417	0.6987383635464108	-4.900977282477433	9.53610842624158e-07	6.972043946719549e-06	Th2_vs_Th1 (Ota 2021)	-4.900977282477433
TAX1BP3	175.20961068112433	0.1896524558197479	0.0386999910652816	4.900581385143735	9.555346379298448e-07	6.984011277049397e-06	Th2_vs_Th1 (Ota 2021)	4.900581385143735
KDM2B	399.6825966034388	-0.1850855077484544	0.0377903761364382	-4.8976889534050265	9.697037175713447e-07	7.085445446403171e-06	Th2_vs_Th1 (Ota 2021)	-4.8976889534050265
PRR7-AS1	10.450942734550528	0.5227427612010083	0.1067672149781935	4.896098126262589	9.775826510908858e-07	7.140871592107164e-06	Th2_vs_Th1 (Ota 2021)	4.896098126262589
MFSD10	551.9085908080139	0.222279622237816	0.045420645965802	4.893801431295676	9.89066351817318e-07	7.222588039868497e-06	Th2_vs_Th1 (Ota 2021)	4.893801431295675
BET1	303.8144464145366	0.1765337620097735	0.0361059265231766	4.889329232320215	1.0118015167711026e-06	7.386393856236312e-06	Th2_vs_Th1 (Ota 2021)	4.889329232320216
HM13	1348.927516461436	0.0969470080933067	0.0198353500161945	4.88758746450929	1.0207914926763864e-06	7.44978834790122e-06	Th2_vs_Th1 (Ota 2021)	4.88758746450929
COMTD1	89.9825745898593	0.3696000179977649	0.0756410681249701	4.886234781707888	1.0278262322274754e-06	7.498879696098477e-06	Th2_vs_Th1 (Ota 2021)	4.886234781707888
AC015911.8	14.126249642254008	-0.534772430996596	0.1094856977686327	-4.884404464651511	1.0374192708651315e-06	7.566601028944092e-06	Th2_vs_Th1 (Ota 2021)	-4.884404464651512
KCNC4	50.79060798000071	0.3122724949781947	0.0639407938029487	4.883775699447036	1.0407345911678706e-06	7.58850785333577e-06	Th2_vs_Th1 (Ota 2021)	4.883775699447037
NBPF8	232.4751146298142	0.4202714243455225	0.0860628108614479	4.883310458243287	1.0431942523749926e-06	7.604164393098217e-06	Th2_vs_Th1 (Ota 2021)	4.883310458243286
LINC00869	213.4694758345323	-0.196494626786309	0.0402444446621706	-4.882527972140513	1.0473437639737907e-06	7.630609229032165e-06	Th2_vs_Th1 (Ota 2021)	-4.882527972140512
SMARCA5	2167.0957265894303	-0.1265895501319948	0.0259271560164267	-4.882508133626028	1.0474491735156113e-06	7.630609229032165e-06	Th2_vs_Th1 (Ota 2021)	-4.882508133626027
MIR181A2HG	2.165024133748413	-1.8991111619019896	0.3889928113622482	-4.882124055843923	1.04949193779981e-06	7.64320295455104e-06	Th2_vs_Th1 (Ota 2021)	-4.882124055843923
COQ10B	629.798139903789	0.1245030144467273	0.0255043038075481	4.881647246135769	1.0520332431452914e-06	7.65941881690495e-06	Th2_vs_Th1 (Ota 2021)	4.881647246135769
LRRC3	11.77413790981337	0.6853745499874375	0.1404368955531888	4.880302624803178	1.0592317613554253e-06	7.709522081228975e-06	Th2_vs_Th1 (Ota 2021)	4.880302624803179
C3orf67	4.546151172940179	1.1443143761489325	0.2344954914456694	4.879899264136	1.0614004064331389e-06	7.722996858647583e-06	Th2_vs_Th1 (Ota 2021)	4.879899264136
IDH3A	310.6501784041999	-0.1343478308014022	0.0275350091889857	-4.87916418982503	1.0653634848451448e-06	7.74951639499282e-06	Th2_vs_Th1 (Ota 2021)	-4.879164189825031
ZSCAN2	75.32631225690082	-0.2661810896003351	0.0545793874342008	-4.876952675975605	1.0773726977105395e-06	7.834530651203116e-06	Th2_vs_Th1 (Ota 2021)	-4.876952675975605
KIF1B	286.4975784760136	0.2522028400097285	0.0517244448034335	4.8758926455018585	1.0831750821614024e-06	7.874372259476216e-06	Th2_vs_Th1 (Ota 2021)	4.8758926455018585
PSMD2	2682.7297491516924	-0.1025763354744172	0.0210402987531726	-4.875231890847065	1.0868071176192965e-06	7.898416970957317e-06	Th2_vs_Th1 (Ota 2021)	-4.875231890847065
SSFA2	86.22446906912059	-0.3127407013299782	0.0641528061665804	-4.874934083443044	1.088447934026149e-06	7.907980377988788e-06	Th2_vs_Th1 (Ota 2021)	-4.874934083443044
CHML	78.73784049678595	-0.4222454450833948	0.0866468095040394	-4.873179376139753	1.0981642806533565e-06	7.97619230880992e-06	Th2_vs_Th1 (Ota 2021)	-4.873179376139753
NUP155	523.744884263155	-0.1814114569113064	0.0372299642794224	-4.872727127798374	1.100682013616991e-06	7.992094131689721e-06	Th2_vs_Th1 (Ota 2021)	-4.872727127798374
HSP90AA1	3692.860485445418	-0.1639434956979438	0.0336577408024746	-4.870900178953494	1.1109095682025993e-06	8.063951082756654e-06	Th2_vs_Th1 (Ota 2021)	-4.870900178953494
PCYT2	441.6554617187314	0.1441830513775244	0.0296054436883013	4.870153370965993	1.1151165985949127e-06	8.092075996780436e-06	Th2_vs_Th1 (Ota 2021)	4.870153370965992
SLC3A2	1395.4797549853638	-0.1210490850805115	0.0248625258862393	-4.868736412156286	1.1231410011714031e-06	8.147877444861635e-06	Th2_vs_Th1 (Ota 2021)	-4.868736412156286
STX18	292.822807183793	-0.1594486519906145	0.0327502384607592	-4.868625679830176	1.123770426650669e-06	8.150014426177185e-06	Th2_vs_Th1 (Ota 2021)	-4.868625679830176
PFN1P3	2.54447147383597	1.1170687996841355	0.2294937261031389	4.867535242258009	1.1299868561118602e-06	8.192657161425846e-06	Th2_vs_Th1 (Ota 2021)	4.867535242258009
AC017100.1	1.0193435011549443	-2.261724457103496	0.4646943125959936	-4.867123172798211	1.132344609488373e-06	8.207306566509086e-06	Th2_vs_Th1 (Ota 2021)	-4.86712317279821
FRMD3	4.019519287923418	-1.1819582810353813	0.2428916535748129	-4.866195538791236	1.1376696236068963e-06	8.243447743068845e-06	Th2_vs_Th1 (Ota 2021)	-4.866195538791236
CDKL4	1.1514895181353104	2.256013312192143	0.4636622965370808	4.86563891228909	1.1408764553649825e-06	8.264223823550091e-06	Th2_vs_Th1 (Ota 2021)	4.865638912289089
EML4	2839.37831447282	-0.1638992418618557	0.0336882398369784	-4.865176769548793	1.1435455550099055e-06	8.281093502941415e-06	Th2_vs_Th1 (Ota 2021)	-4.8651767695487935
E2F8	8.023343341221015	-1.48464421044233	0.3051622101409326	-4.865098498784233	1.1439982014192723e-06	8.281907264825602e-06	Th2_vs_Th1 (Ota 2021)	-4.865098498784234
SLCO3A1	702.2978972536872	0.162275713779067	0.0333618460773492	4.86411073904099	1.1497253357673664e-06	8.320893531740092e-06	Th2_vs_Th1 (Ota 2021)	4.864110739040991
GLUD1	1783.5820154979824	0.0973070133922453	0.0200127175372794	4.862258871689121	1.160537088146462e-06	8.3966445268718e-06	Th2_vs_Th1 (Ota 2021)	4.862258871689121
KLF5	21.95143948347056	0.7568537242964709	0.155664199527923	4.862092418113817	1.1615136710780149e-06	8.401212850035008e-06	Th2_vs_Th1 (Ota 2021)	4.862092418113816
CDKN2A	17.57463422734509	-0.585188676020236	0.1203844029241904	-4.861000775895749	1.167937959391315e-06	8.44289017198189e-06	Th2_vs_Th1 (Ota 2021)	-4.861000775895749
EAF1	221.47766794647956	-0.2328827431803679	0.0479084473580568	-4.860995419865209	1.1679695636247595e-06	8.44289017198189e-06	Th2_vs_Th1 (Ota 2021)	-4.860995419865209
PPP1R35	381.3558665648478	0.1925524283484166	0.0396126243798079	4.860885421329673	1.168618812022596e-06	8.44507519768942e-06	Th2_vs_Th1 (Ota 2021)	4.860885421329673
TXNDC12	1090.3548096114887	-0.0971649187199916	0.019990365194933	-4.860587476642001	1.170379126466175e-06	8.455285710614497e-06	Th2_vs_Th1 (Ota 2021)	-4.860587476642001
TRAJ41	27.702940307133016	-0.3945477821114016	0.0811757406967753	-4.860414930923752	1.1713997259798137e-06	8.460147753893971e-06	Th2_vs_Th1 (Ota 2021)	-4.860414930923752
HSPA13	427.5897123208621	0.2009587065533623	0.0413554709644242	4.859301607911463	1.1780055944883032e-06	8.504040112699043e-06	Th2_vs_Th1 (Ota 2021)	4.859301607911462
CRLF3	2413.404550416561	0.119146415551188	0.0245193912601093	4.859272984685692	1.1781759012293508e-06	8.504040112699043e-06	Th2_vs_Th1 (Ota 2021)	4.859272984685692
LTA	255.0465661849549	0.2480152176650195	0.051040370208855	4.859197075768686	1.17862767015938e-06	8.50477879158291e-06	Th2_vs_Th1 (Ota 2021)	4.859197075768686
TRBV10-3	95.17284302042866	0.3817231063231995	0.0785799280399468	4.857768591098061	1.1871603853143403e-06	8.563810497381663e-06	Th2_vs_Th1 (Ota 2021)	4.857768591098061
HELB	1869.902907527641	0.1756208170702759	0.0361696381914135	4.855476190855766	1.2009778456770506e-06	8.660918455091478e-06	Th2_vs_Th1 (Ota 2021)	4.855476190855766
CYP4F12	7.082666374071207	1.2749201908305106	0.2625846133432297	4.855273790029869	1.2022052244713402e-06	8.667201705689557e-06	Th2_vs_Th1 (Ota 2021)	4.855273790029868
MYRF	11.180051297706733	-0.8130934775935245	0.1674849024759139	-4.854726996724112	1.2055270704958146e-06	8.688576656439927e-06	Th2_vs_Th1 (Ota 2021)	-4.854726996724112
FAM151B	2.018661412582501	1.3271200704969035	0.2734165287205304	4.853839951473469	1.210934785503363e-06	8.724967952743147e-06	Th2_vs_Th1 (Ota 2021)	4.853839951473469
MYOM2	185.4089111649897	1.4180473460060024	0.2923367942447725	4.850731669509506	1.2300686473686988e-06	8.860207401096998e-06	Th2_vs_Th1 (Ota 2021)	4.850731669509505
AC079331.2	13.776664188090889	-0.6166549196777531	0.12716531593193	-4.849238293937324	1.2393646378765748e-06	8.924525420496436e-06	Th2_vs_Th1 (Ota 2021)	-4.849238293937323
LTBP2	17.53204231702213	-0.5490179021745191	0.113232479922244	-4.848590285680627	1.2434193628586872e-06	8.951074792256016e-06	Th2_vs_Th1 (Ota 2021)	-4.848590285680627
IFIT5	385.61200131569296	0.3261717154255423	0.0673075922858851	4.845986973358767	1.2598378281382188e-06	9.066088400606816e-06	Th2_vs_Th1 (Ota 2021)	4.845986973358768
PIAS2	390.4360830525063	0.1724048123684922	0.035577172166263	4.845939175907281	1.2601412161244446e-06	9.066088400606816e-06	Th2_vs_Th1 (Ota 2021)	4.84593917590728
ARMC2	66.29647377226719	-0.2805555547938878	0.0579073848284632	-4.844901140415272	1.266747372092812e-06	9.11092325335903e-06	Th2_vs_Th1 (Ota 2021)	-4.844901140415273
DENND3	108.62888827874752	-0.4649370731912263	0.0959943247602119	-4.843380838946588	1.2764828726399506e-06	9.178232389123713e-06	Th2_vs_Th1 (Ota 2021)	-4.843380838946588
HSD17B8	236.00279418685352	0.2013602096890769	0.0415806973396314	4.842636669711549	1.2812744804874358e-06	9.209964436084968e-06	Th2_vs_Th1 (Ota 2021)	4.842636669711549
RAI1	62.73374876834475	-0.4499846892429678	0.0929269770469108	-4.842347222979277	1.2831428593949494e-06	9.220671406794709e-06	Th2_vs_Th1 (Ota 2021)	-4.842347222979277
ANO9	619.1358139266313	0.1980642697181406	0.0409059201397075	4.841946325658586	1.2857349810728389e-06	9.236571341302192e-06	Th2_vs_Th1 (Ota 2021)	4.841946325658586
AL355076.2	0.6716478034798236	2.066362607847344	0.4269422038161086	4.839911794565435	1.2989676853665374e-06	9.328880051382757e-06	Th2_vs_Th1 (Ota 2021)	4.839911794565435
TP53INP1	1015.3922011999822	0.3096062591738844	0.0640178292211749	4.83625050927964	1.323111575728349e-06	9.499472755649642e-06	Th2_vs_Th1 (Ota 2021)	4.83625050927964
TP73	3.2559837162854617	-1.057774577624188	0.2187608407593393	-4.835301299595272	1.3294411323827327e-06	9.542101952540056e-06	Th2_vs_Th1 (Ota 2021)	-4.835301299595272
RALGAPA2	469.2006611939437	-0.2212302324450685	0.0457599758277666	-4.834579311792999	1.3342750090914054e-06	9.573973893359586e-06	Th2_vs_Th1 (Ota 2021)	-4.834579311792999
CBLL1	975.4417866263324	0.240002799140787	0.0496782479334114	4.8311445979835295	1.357503659853332e-06	9.737778242608385e-06	Th2_vs_Th1 (Ota 2021)	4.83114459798353
BTBD16	0.3843972158213432	3.0548590694461266	0.6326724699209211	4.828500076552974	1.3756528133782202e-06	9.865060054452713e-06	Th2_vs_Th1 (Ota 2021)	4.828500076552974
ZNF75A	571.8179466275664	-0.1715965395642573	0.0355392822359848	-4.828362554562493	1.3766029716508262e-06	9.868966046247264e-06	Th2_vs_Th1 (Ota 2021)	-4.828362554562493
ZNF74	169.06596368512703	-0.2024034328933429	0.0419271341673369	-4.827504596081452	1.3825449908885897e-06	9.908646211200645e-06	Th2_vs_Th1 (Ota 2021)	-4.827504596081453
SEC22C	690.5147593457751	0.1123409523799311	0.0232759938671026	4.8264728467173805	1.3897233147437312e-06	9.95716095306084e-06	Th2_vs_Th1 (Ota 2021)	4.8264728467173805
HMOX1	0.9065974435766496	-2.531319985194614	0.5244771381470298	-4.826368588986989	1.3904506712613266e-06	9.959440520255864e-06	Th2_vs_Th1 (Ota 2021)	-4.8263685889869885
H2AFV	896.7231226053497	-0.136823847437721	0.0283519962366702	-4.825898194101549	1.3937369469008944e-06	9.980042233192373e-06	Th2_vs_Th1 (Ota 2021)	-4.825898194101549
ST8SIA6	13.92316081383724	-0.982152013203324	0.2035607964926108	-4.824858372171755	1.4010278826520643e-06	1.0029299304667234e-05	Th2_vs_Th1 (Ota 2021)	-4.824858372171754
RUNDC3B	6.561817420370896	-1.1522814414325318	0.2388694178750245	-4.82389688760995	1.407802165679579e-06	1.0074830023662236e-05	Th2_vs_Th1 (Ota 2021)	-4.823896887609951
BYSL	64.50533677872009	-0.3570744744723044	0.0740275458857354	-4.823535215167928	1.410358526573614e-06	1.009015760678283e-05	Th2_vs_Th1 (Ota 2021)	-4.823535215167928
TPK1	299.117783381108	0.1749947310600999	0.0362988154308272	4.820948810122412	1.428770207425428e-06	1.0218876896423009e-05	Th2_vs_Th1 (Ota 2021)	4.820948810122412
AP003721.3	0.8077957115223855	-2.433519813485141	0.5051002999092795	-4.817894216103658	1.4508124929753512e-06	1.037347980802793e-05	Th2_vs_Th1 (Ota 2021)	-4.817894216103658
DLEU7-AS1	2.58645978496735	1.3256449585036765	0.2751539380797993	4.81783022171108	1.4512777623287347e-06	1.0373759018302224e-05	Th2_vs_Th1 (Ota 2021)	4.81783022171108
STAT5B	3850.492537932336	0.1419638089147099	0.0294697680789572	4.81726929558291	1.4553621041602902e-06	1.0399899663287524e-05	Th2_vs_Th1 (Ota 2021)	4.81726929558291
PSMB10	1515.9267313895548	-0.14951770479958	0.0310399519441308	-4.816943823518108	1.4577370695315449e-06	1.0413813482632306e-05	Th2_vs_Th1 (Ota 2021)	-4.816943823518107
PHYKPL	1307.2146589633696	0.1613288500040921	0.0334988782189656	4.815947834120444	1.46502796406558e-06	1.0462827352521172e-05	Th2_vs_Th1 (Ota 2021)	4.815947834120444
ZBTB2	555.7327353448103	-0.1517830078050958	0.0315193150792819	-4.8155553958996	1.46791032978039e-06	1.0480337200505988e-05	Th2_vs_Th1 (Ota 2021)	-4.8155553958996
CDC42BPA	8.255424235177733	1.4005375314719846	0.2908769260040012	4.814880130618264	1.472882761087593e-06	1.0512754698566252e-05	Th2_vs_Th1 (Ota 2021)	4.814880130618264
SPATS2	70.20986693389655	-0.2771289367560837	0.0575627198332142	-4.814382252246841	1.4765593419756045e-06	1.0535906720710712e-05	Th2_vs_Th1 (Ota 2021)	-4.814382252246841
ATP1A3	27.56262923521417	0.4618857778362412	0.0959547281561944	4.81358018214993	1.4825007904088513e-06	1.0575201271325035e-05	Th2_vs_Th1 (Ota 2021)	4.81358018214993
KIR2DS4	2.153115049874629	-2.8582678817677327	0.5938578000392007	-4.813051005777911	1.4864333183621195e-06	1.0600146655615478e-05	Th2_vs_Th1 (Ota 2021)	-4.813051005777911
RASGRP2	2728.0121514733387	0.1466694854112967	0.0304765656354126	4.812533248197502	1.4902906948510638e-06	1.0624541658459297e-05	Th2_vs_Th1 (Ota 2021)	4.812533248197502
PRB3	2.488776226434987	1.2469556907789745	0.2591385839487969	4.811926004139005	1.4948270237067433e-06	1.065376132650027e-05	Th2_vs_Th1 (Ota 2021)	4.811926004139004
HMGN2	2506.4095424969105	-0.1347745566386472	0.0280107320706582	-4.811532818873594	1.4977713352497648e-06	1.0671620763654574e-05	Th2_vs_Th1 (Ota 2021)	-4.8115328188735935
ANKRD44	2556.3488336558103	0.1515759659417766	0.0315043099749709	4.811277125644034	1.4996890485504485e-06	1.0682157375671457e-05	Th2_vs_Th1 (Ota 2021)	4.811277125644033
EPB41L1	0.7205443551094568	2.1735565872247844	0.4518257045370043	4.810608527578296	1.5047147346373487e-06	1.0714819170959168e-05	Th2_vs_Th1 (Ota 2021)	4.810608527578296
RRM2B	228.2745450530384	-0.2294691127192117	0.0477175127466501	-4.808907663262917	1.5175728087256602e-06	1.0803218657962516e-05	Th2_vs_Th1 (Ota 2021)	-4.808907663262917
AC114763.1	2.973616655586265	-1.0024967161084657	0.2085601769524118	-4.80675041015721	1.5340330717138966e-06	1.0917202027030564e-05	Th2_vs_Th1 (Ota 2021)	-4.80675041015721
UBE4B	298.875302499521	-0.1760759169432887	0.0366971126521652	-4.798086394758899	1.60188686165845e-06	1.1396762445456013e-05	Th2_vs_Th1 (Ota 2021)	-4.798086394758899
ELP1	1078.1740882857202	-0.1703676986383014	0.0355110115906416	-4.797601955197441	1.6057647953473117e-06	1.142101383809416e-05	Th2_vs_Th1 (Ota 2021)	-4.797601955197441
PAIP2	2025.7040662649645	-0.1182784217666006	0.0246655431562701	-4.795289567200691	1.6244001188643383e-06	1.1550182440268516e-05	Th2_vs_Th1 (Ota 2021)	-4.795289567200691
CHMP7	3179.4145742715405	0.1431042258545992	0.0298485671101363	4.794341561742919	1.6320999381602872e-06	1.1601542171402811e-05	Th2_vs_Th1 (Ota 2021)	4.794341561742919
TCF12	882.6794215458596	0.1502336798539076	0.0313442400342227	4.793023524892528	1.6428635161699802e-06	1.1674643830674789e-05	Th2_vs_Th1 (Ota 2021)	4.793023524892528
H2AFY2	60.65855965807816	-0.3348761707236874	0.0698728642941226	-4.792649823457371	1.645927694765124e-06	1.1693004717714054e-05	Th2_vs_Th1 (Ota 2021)	-4.792649823457371
AC124319.4	18.904078463847103	-0.6260404589382857	0.130639478692854	-4.792123064193841	1.650256207074878e-06	1.1720334351909963e-05	Th2_vs_Th1 (Ota 2021)	-4.792123064193841
MFSD9	163.39878448536894	-0.209192872527839	0.0436551827128533	-4.791936707809189	1.6517901624790176e-06	1.1727806524088917e-05	Th2_vs_Th1 (Ota 2021)	-4.791936707809189
DDX5	33781.27693131356	0.1298934746991898	0.0271076737987036	4.791760283960679	1.6532436230026578e-06	1.1734702986369696e-05	Th2_vs_Th1 (Ota 2021)	4.79176028396068
ITGB2-AS1	818.6155184020857	0.2810949077272562	0.0586645524513876	4.791563149828606	1.6548691585479682e-06	1.1742816457696502e-05	Th2_vs_Th1 (Ota 2021)	4.7915631498286055
ZDHHC13	328.14847289435585	-0.1572530851972017	0.0328215873537477	-4.791148078925733	1.658296788780791e-06	1.1763708989255516e-05	Th2_vs_Th1 (Ota 2021)	-4.791148078925733
MOK	16.853146843427414	-0.522165700187559	0.1090294519547964	-4.789216957671664	1.6743337980567603e-06	1.1874012328351832e-05	Th2_vs_Th1 (Ota 2021)	-4.789216957671664
TIGD7	60.22615929831219	-0.2856659518555722	0.0596619717317185	-4.788074271834728	1.6838933272220102e-06	1.193832790307501e-05	Th2_vs_Th1 (Ota 2021)	-4.788074271834728
Y_RNA-204	5.533249552584616	-0.8027384159205408	0.1676600674346473	-4.7878927177065735	1.6854170016725915e-06	1.1945650670853004e-05	Th2_vs_Th1 (Ota 2021)	-4.7878927177065735
RBFA	136.38569783026327	0.1902735047125261	0.0397465751652488	4.787167294828604	1.691518274388032e-06	1.19854041573014e-05	Th2_vs_Th1 (Ota 2021)	4.787167294828605
AL157394.1	14.87431078651667	0.5342209374824383	0.1116496556871702	4.784796999099263	1.7116023351885046e-06	1.2124181966284344e-05	Th2_vs_Th1 (Ota 2021)	4.784796999099263
RELL1	61.00668086100767	-0.3152752043869836	0.065894034783853	-4.784578838147578	1.7134623376875483e-06	1.2133825963624451e-05	Th2_vs_Th1 (Ota 2021)	-4.784578838147578
CCS	393.8730900402082	0.158882348299715	0.0332224369915686	4.782380905411517	1.7323102286272425e-06	1.2263728520813977e-05	Th2_vs_Th1 (Ota 2021)	4.782380905411517
NXF1	2531.2425986324115	0.1139634713279602	0.0238306525024364	4.782222027546599	1.7336803455113563e-06	1.226985924088424e-05	Th2_vs_Th1 (Ota 2021)	4.782222027546598
STAG3L4	156.25478927108244	0.1981420253331436	0.0414678035518569	4.778213658829557	1.7685939607270552e-06	1.251331639829529e-05	Th2_vs_Th1 (Ota 2021)	4.778213658829557
MRPS7	639.6947164168396	-0.1105124973989795	0.0231337133127532	-4.777118826749516	1.778247010765827e-06	1.2577958150255583e-05	Th2_vs_Th1 (Ota 2021)	-4.777118826749516
BUB1B	21.139050944105644	-0.88065955669907	0.1843725640891988	-4.776521718670733	1.783532982268466e-06	1.2611681945215627e-05	Th2_vs_Th1 (Ota 2021)	-4.776521718670734
C12orf4	201.61884555759036	0.2102776499202648	0.0440266021953273	4.776149860199344	1.7868325306133764e-06	1.2631343875282883e-05	Th2_vs_Th1 (Ota 2021)	4.776149860199344
ITGA3	50.15093146000435	-0.4084683300811277	0.0855585868145558	-4.774136007721392	1.804803855269481e-06	1.27546809040081e-05	Th2_vs_Th1 (Ota 2021)	-4.774136007721392
AL133383.1	0.5658211428708576	2.8144288261673998	0.5898737304287284	4.771239472084701	1.830956964994515e-06	1.293575081886836e-05	Th2_vs_Th1 (Ota 2021)	4.771239472084702
UTP20	326.0198359749783	-0.2479099097302282	0.0519714893123238	-4.770113633658021	1.8412202297834896e-06	1.3004486120922912e-05	Th2_vs_Th1 (Ota 2021)	-4.770113633658021
KMT5A	87.10202277913316	0.2345679424458829	0.0491868921272658	4.768911640909602	1.8522387324367983e-06	1.3078514217806566e-05	Th2_vs_Th1 (Ota 2021)	4.768911640909601
PRPSAP1	527.3185753242685	0.1407516695813811	0.0295183750191389	4.7682729652334	1.858119132490368e-06	1.3116230152460288e-05	Th2_vs_Th1 (Ota 2021)	4.7682729652334
S1PR1	4973.983665006289	0.1432526284778658	0.0300463102968527	4.767727786292324	1.8631528786833207e-06	1.3147949525738863e-05	Th2_vs_Th1 (Ota 2021)	4.767727786292324
ZNF490	109.11400961980044	-0.2733652330146211	0.0573416007227975	-4.767310810455599	1.8670117403238068e-06	1.3171361955866997e-05	Th2_vs_Th1 (Ota 2021)	-4.767310810455599
ADAM29	1.0657958122204418	-3.233074289442476	0.6785511036704259	-4.764673245617162	1.8915993237259657e-06	1.3340955068144389e-05	Th2_vs_Th1 (Ota 2021)	-4.764673245617162
ZNF808	300.80182594939873	-0.2284160664035977	0.0479469953238638	-4.763928685431349	1.8985962872449212e-06	1.3386423822495405e-05	Th2_vs_Th1 (Ota 2021)	-4.763928685431349
IGLV2-18	0.6568962524860951	-2.68813343331032	0.564389811353093	-4.762902127637051	1.908284095831705e-06	1.3450833075136946e-05	Th2_vs_Th1 (Ota 2021)	-4.762902127637051
DSCAML1	0.6644800191319019	-2.6765736182829767	0.5620356321091684	-4.762284569464958	1.9141349627354355e-06	1.3488167590624716e-05	Th2_vs_Th1 (Ota 2021)	-4.762284569464958
ZNF548	458.68459948280974	-0.1956473898071739	0.0410952317644313	-4.760829454100084	1.927989235877473e-06	1.358186107439126e-05	Th2_vs_Th1 (Ota 2021)	-4.760829454100085
FGFR1	181.78069081743095	0.4994556923100162	0.1049217099438051	4.760270229845843	1.933339240220808e-06	1.3615608729089768e-05	Th2_vs_Th1 (Ota 2021)	4.760270229845843
REEP4	239.24762645431943	-0.2394503399407248	0.0503129796915775	-4.759216039450933	1.9434633119556523e-06	1.3681347981638908e-05	Th2_vs_Th1 (Ota 2021)	-4.759216039450933
FBXO2	54.00534734391002	-0.5467763007723858	0.1148887318094336	-4.759181271835479	1.9437980738940526e-06	1.3681347981638908e-05	Th2_vs_Th1 (Ota 2021)	-4.759181271835479
HEYL	1.8898097307537909	2.117757996660729	0.4450116025505939	4.758882655020121	1.946675604764634e-06	1.3697640226761035e-05	Th2_vs_Th1 (Ota 2021)	4.758882655020121
AC247036.7	1.13688657763225	1.8602679864801832	0.390916920751526	4.758729765147729	1.9481504654707314e-06	1.3704056121124894e-05	Th2_vs_Th1 (Ota 2021)	4.75872976514773
SAMSN1	788.6809904721489	-0.1761536238825949	0.037040671240055	-4.755681200833794	1.977783694707733e-06	1.390848810907007e-05	Th2_vs_Th1 (Ota 2021)	-4.755681200833794
AL391152.1	1.0993218942146248	2.331133104366291	0.4904572385810222	4.752979303783268	2.0044087270892487e-06	1.4091653382040791e-05	Th2_vs_Th1 (Ota 2021)	4.752979303783268
GGT1	127.30750986833591	0.3481392379341082	0.0732772764189634	4.750984956695431	2.024281933666306e-06	1.4227259019204222e-05	Th2_vs_Th1 (Ota 2021)	4.750984956695431
TTK	18.12400415501241	-0.8423514481982334	0.177428638230304	-4.747550658112212	2.0589483071413587e-06	1.4466727149975036e-05	Th2_vs_Th1 (Ota 2021)	-4.747550658112212
C3orf33	67.92419950540571	-0.3060207287033106	0.0644895006310844	-4.745279862747243	2.082182501068469e-06	1.4625754659020338e-05	Th2_vs_Th1 (Ota 2021)	-4.745279862747243
GFOD2	241.3977053652636	0.1868299821303207	0.0393722604859749	4.745218583445891	2.082812971488044e-06	1.462596217918277e-05	Th2_vs_Th1 (Ota 2021)	4.745218583445891
EFCAB14	3250.2948333551176	-0.1142657284346704	0.0240899338878194	-4.743297717908901	2.1026689609306277e-06	1.4761136383066204e-05	Th2_vs_Th1 (Ota 2021)	-4.743297717908901
CIPC	253.0126848635531	0.2122457090008857	0.0447475845573921	4.743176891004353	2.1039240077230564e-06	1.4765688126866052e-05	Th2_vs_Th1 (Ota 2021)	4.743176891004352
NDUFV2	796.0915563946318	-0.1407420725741335	0.0296820516844075	-4.741655801646202	2.1197854577281338e-06	1.4872717859799667e-05	Th2_vs_Th1 (Ota 2021)	-4.741655801646202
KLF12	579.9408305127008	0.1706406862483994	0.0359961319414116	4.740528413612306	2.1316155519068075e-06	1.4951409486414925e-05	Th2_vs_Th1 (Ota 2021)	4.740528413612305
IGHV1-45	2.434412537161096	-1.0451509307768263	0.2205193949589131	-4.73949663689018	2.142497911332664e-06	1.5023410159586775e-05	Th2_vs_Th1 (Ota 2021)	-4.73949663689018
METTL27	6.02907487906352	1.2531527050773714	0.2644295880704022	4.739078989692069	2.146918074655108e-06	1.5050068841886711e-05	Th2_vs_Th1 (Ota 2021)	4.739078989692069
C5orf67	0.8390786834303179	1.7399075323042368	0.3671633027738868	4.738783857644232	2.150046880338932e-06	1.5067662257578253e-05	Th2_vs_Th1 (Ota 2021)	4.738783857644232
TERF2IP	2332.5962848390163	-0.1103718200418115	0.0232939839803352	-4.738211382603655	2.156128393307656e-06	1.5105932344477556e-05	Th2_vs_Th1 (Ota 2021)	-4.738211382603655
ASAH2	9.216362849904051	-0.5893972438622054	0.1244376084789462	-4.736488036588441	2.174535714603707e-06	1.5228623264473222e-05	Th2_vs_Th1 (Ota 2021)	-4.736488036588441
LEPR	57.09154967764082	-0.4157707409334255	0.0877809999709241	-4.736454825886489	2.174891921085867e-06	1.5228623264473222e-05	Th2_vs_Th1 (Ota 2021)	-4.736454825886489
ABHD17AP5	2.3195847824772606	-1.5264214688020408	0.3222818513465874	-4.7362935965032085	2.1766220081047804e-06	1.5236354056733463e-05	Th2_vs_Th1 (Ota 2021)	-4.7362935965032085
PRKCD	411.6505144696404	-0.1674629298645453	0.0353592326730937	-4.736045360847855	2.1792883083464174e-06	1.5250632011743377e-05	Th2_vs_Th1 (Ota 2021)	-4.736045360847855
AC073525.1	0.4148677384613844	-2.384050217050288	0.503396481695085	-4.735929438804349	2.180534501639381e-06	1.5254966724748746e-05	Th2_vs_Th1 (Ota 2021)	-4.735929438804349
AC243836.1	6.514794111047388	0.678632581977418	0.1433244859688618	4.734938188613877	2.191218691509736e-06	1.532530796915387e-05	Th2_vs_Th1 (Ota 2021)	4.734938188613878
RN7SL847P	0.6834919778297438	1.737606273029446	0.367051167942009	4.733961978031283	2.201789901897469e-06	1.5394818851560616e-05	Th2_vs_Th1 (Ota 2021)	4.733961978031283
NUB1	976.4405056899697	-0.1203738253974612	0.0254285702855777	-4.7338023351526495	2.2035232989977703e-06	1.540251395011681e-05	Th2_vs_Th1 (Ota 2021)	-4.7338023351526495
CCNH	500.9479314076955	-0.1550083812179394	0.0327476244464481	-4.733423686088223	2.207639899952273e-06	1.54268583189602e-05	Th2_vs_Th1 (Ota 2021)	-4.733423686088223
SEPT8	47.03622870831576	0.309268344823097	0.0653951907844142	4.729221539281836	2.253823448657077e-06	1.574506570518502e-05	Th2_vs_Th1 (Ota 2021)	4.729221539281836
SOX12	16.38653616475586	0.5053332929755325	0.1068643523323254	4.728735840779286	2.25922093027218e-06	1.5778243392222264e-05	Th2_vs_Th1 (Ota 2021)	4.728735840779286
E2F7	4.473527063922298	-1.5285839610326293	0.3233299236833096	-4.727629115237177	2.271566178326281e-06	1.5859910847470844e-05	Th2_vs_Th1 (Ota 2021)	-4.727629115237177
PSD	23.986450497903856	0.4371551044805141	0.0924754921012864	4.727253616576673	2.2757694703005822e-06	1.5884701215269822e-05	Th2_vs_Th1 (Ota 2021)	4.727253616576673
DPY19L2P2	48.95916112745932	-0.3800347611538729	0.0804577640666513	-4.723406939808215	2.3192611146094107e-06	1.6183628517339005e-05	Th2_vs_Th1 (Ota 2021)	-4.723406939808215
C1RL-AS1	102.44816274756396	-0.3293585547892229	0.0697334301565187	-4.723108472506915	2.322668832099714e-06	1.620276202478502e-05	Th2_vs_Th1 (Ota 2021)	-4.723108472506916
CKS1B	94.85094687602508	-0.2192328912298247	0.0464185010517261	-4.722963608530228	2.324324533018866e-06	1.620966613442584e-05	Th2_vs_Th1 (Ota 2021)	-4.722963608530228
PRKDC	1092.3721145823608	-0.19257076340443	0.0407760619580438	-4.722642505364391	2.327998573925827e-06	1.6230638009390062e-05	Th2_vs_Th1 (Ota 2021)	-4.722642505364391
AC119396.1	1002.5251694418948	0.1887495643376221	0.0399688571451812	4.722415846217867	2.3305953491989826e-06	1.6244089405542393e-05	Th2_vs_Th1 (Ota 2021)	4.722415846217866
AC015795.2	10.203110037145024	-0.5315551106641682	0.1125746267164267	-4.721802116236592	2.337640663141508e-06	1.6288530231949948e-05	Th2_vs_Th1 (Ota 2021)	-4.721802116236592
APOL2	255.2174645463469	-0.2662387919212234	0.0563893571457334	-4.72143690578263	2.341842796819753e-06	1.6313140192271313e-05	Th2_vs_Th1 (Ota 2021)	-4.72143690578263
NEK2	8.116895873226571	-1.1992098368840445	0.2540340114920699	-4.720666456591698	2.350731433418053e-06	1.637037263461001e-05	Th2_vs_Th1 (Ota 2021)	-4.720666456591698
RHOU	59.42740526105779	-0.5691738468509727	0.1205819105399249	-4.720225814157405	2.3558296560732382e-06	1.6401183638205534e-05	Th2_vs_Th1 (Ota 2021)	-4.720225814157405
SMDT1	633.0918512711569	0.1736131826512906	0.0367936360090952	4.718565531505889	2.375134610135001e-06	1.653085538349322e-05	Th2_vs_Th1 (Ota 2021)	4.71856553150589
POLR1E	203.24881276980872	-0.1630264396679396	0.0345534202682321	-4.718098480624898	2.38059256342664e-06	1.6564105889434244e-05	Th2_vs_Th1 (Ota 2021)	-4.718098480624898
JAK3	2762.970515333237	0.1641793051181178	0.0347990285848925	4.717927821393079	2.3825898882112034e-06	1.657326530127822e-05	Th2_vs_Th1 (Ota 2021)	4.717927821393079
GNG8	1.94141253999966	1.7037842720937244	0.3612738406271512	4.716046611999501	2.404713667190434e-06	1.6722378841642278e-05	Th2_vs_Th1 (Ota 2021)	4.716046611999501
DPEP2	771.2393708139806	0.2078018173249794	0.04406724062519	4.715562272038294	2.4104415468803857e-06	1.6757422681954215e-05	Th2_vs_Th1 (Ota 2021)	4.715562272038294
AL954705.1	2.394611727392784	1.1078303219151464	0.2349783855344833	4.714605215263815	2.421798385647256e-06	1.6831567934971037e-05	Th2_vs_Th1 (Ota 2021)	4.714605215263815
HMG20B	429.2224172876087	0.1667681855563748	0.0353743786334602	4.714377806727908	2.424504454532825e-06	1.6845564921174546e-05	Th2_vs_Th1 (Ota 2021)	4.714377806727908
WARS	617.4218919791193	-0.1661728639243358	0.0352509515168981	-4.713996552537823	2.4290477380432246e-06	1.6872315324267708e-05	Th2_vs_Th1 (Ota 2021)	-4.713996552537823
CNOT8	2450.8043446362663	0.0970373887358666	0.0205891461682873	4.713036079433429	2.4405296473329083e-06	1.6947232834931713e-05	Th2_vs_Th1 (Ota 2021)	4.713036079433429
C17orf49	207.4656690396195	-0.1951930721584308	0.0414249806673636	-4.711965316913528	2.453391423609273e-06	1.703168678243756e-05	Th2_vs_Th1 (Ota 2021)	-4.711965316913528
C22orf15	11.264174632001913	-0.8375964352836156	0.1778278057380845	-4.710154476726085	2.4752910670381573e-06	1.7178816447288768e-05	Th2_vs_Th1 (Ota 2021)	-4.710154476726085
EFTUD2	1343.2974180519243	-0.1111208814098243	0.0235961191301169	-4.709286336327866	2.4858564710227445e-06	1.7247223673951705e-05	Th2_vs_Th1 (Ota 2021)	-4.709286336327865
DNAJC18	66.3977854230199	0.3142858543433784	0.0667396436071487	4.709132943432652	2.487727781178052e-06	1.72552882491002e-05	Th2_vs_Th1 (Ota 2021)	4.709132943432652
WDSUB1	83.91866664154102	-0.3285839631319034	0.0698485313631841	-4.704235818837758	2.5481858245069478e-06	1.7669599653183645e-05	Th2_vs_Th1 (Ota 2021)	-4.704235818837757
PCED1B	1219.168336247013	-0.1957297837178805	0.0416270741002596	-4.701982734757229	2.576472906046938e-06	1.7860659088657483e-05	Th2_vs_Th1 (Ota 2021)	-4.701982734757229
CAPZB	2447.85382349155	0.1611913038344074	0.034284617853633	4.7015633810638	2.5817709825876943e-06	1.7892290417198717e-05	Th2_vs_Th1 (Ota 2021)	4.7015633810638
TMF1	1189.5372124891005	0.1206976389934942	0.0256791303140576	4.700223002779044	2.5987754187370254e-06	1.8005008515980775e-05	Th2_vs_Th1 (Ota 2021)	4.700223002779044
UNC13B	8.976406378461384	-1.254147997610519	0.2668361812858323	-4.700067253125197	2.600758261930331e-06	1.8013618479545337e-05	Th2_vs_Th1 (Ota 2021)	-4.700067253125197
AARS2	360.8346731270936	-0.1687318816093388	0.0359014559370209	-4.699861807981596	2.6033759976798663e-06	1.8026619746096805e-05	Th2_vs_Th1 (Ota 2021)	-4.699861807981596
TSPAN31	409.49915510271904	-0.1310749867105795	0.0279030760774766	-4.697510279749531	2.633519344230989e-06	1.82301556653123e-05	Th2_vs_Th1 (Ota 2021)	-4.6975102797495305
GPRIN1	22.197338131395977	0.6331609444983548	0.1348019636101835	4.69697122758027	2.640476294423836e-06	1.8273117011652472e-05	Th2_vs_Th1 (Ota 2021)	4.69697122758027
AC023157.3	34.97122131269331	0.41224208749789	0.0877700652902405	4.696841527173032	2.642152824813058e-06	1.8279521774623368e-05	Th2_vs_Th1 (Ota 2021)	4.696841527173032
MLH1	398.5435545883488	-0.1458854468841916	0.0310698300309089	-4.695405373607177	2.6607852190019125e-06	1.8403197341656023e-05	Th2_vs_Th1 (Ota 2021)	-4.695405373607177
SMIM4	55.42967136755418	0.2427067949907091	0.0516932876309175	4.695131730130994	2.6643496936607075e-06	1.8422615680115896e-05	Th2_vs_Th1 (Ota 2021)	4.695131730130994
LOXL1	52.13124744325552	0.4401664903955918	0.0937530655225153	4.694955710966949	2.666644937441185e-06	1.8433249398574557e-05	Th2_vs_Th1 (Ota 2021)	4.694955710966949
MAML2	409.6301143110192	0.2134678782810841	0.0454701717923005	4.694679387976952	2.670251945070206e-06	1.8452942104220258e-05	Th2_vs_Th1 (Ota 2021)	4.694679387976952
GPX1	379.6684231674568	0.2094628246323245	0.0446261066386903	4.693728411671985	2.682701423623293e-06	1.8529269088229063e-05	Th2_vs_Th1 (Ota 2021)	4.693728411671985
RPL37A	1313.146934121091	0.2041627525381109	0.0434970083762014	4.693719411052983	2.682819518752587e-06	1.8529269088229063e-05	Th2_vs_Th1 (Ota 2021)	4.693719411052983
DDB2	684.3886501457367	-0.1466788724344394	0.0312561206496525	-4.692804781455505	2.694846219965548e-06	1.8607053091557863e-05	Th2_vs_Th1 (Ota 2021)	-4.6928047814555045
AC024257.3	85.22565969654457	-0.4032864315020883	0.0859422369213569	-4.692528911844862	2.69848384590728e-06	1.862688551489997e-05	Th2_vs_Th1 (Ota 2021)	-4.692528911844862
RPL6	1750.1640311661663	0.1445310751541398	0.0308009211096962	4.692427042665315	2.69982828727738e-06	1.8630881963154e-05	Th2_vs_Th1 (Ota 2021)	4.692427042665315
SLC39A1	293.0502804273109	-0.1719314765887949	0.0366451778219095	-4.691789938211184	2.708251209784218e-06	1.8683709238928028e-05	Th2_vs_Th1 (Ota 2021)	-4.691789938211184
MTO1	955.6932271388962	0.1011206202753032	0.0215618765176138	4.689787560590933	2.7348884022736267e-06	1.886212774806965e-05	Th2_vs_Th1 (Ota 2021)	4.689787560590932
DMAC1	211.04686529923163	0.203058240654725	0.0433292359013661	4.686402527775084	2.780491481913593e-06	1.917121308166996e-05	Th2_vs_Th1 (Ota 2021)	4.686402527775083
USP7	1476.5881165340036	-0.160093963946009	0.0341631714645515	-4.686156380771786	2.7838358753720407e-06	1.9188836411973973e-05	Th2_vs_Th1 (Ota 2021)	-4.686156380771786
OCA2	3.0780858939656284	2.341211683447034	0.4996752029576247	4.685467018553614	2.793222779571165e-06	1.9248088684026776e-05	Th2_vs_Th1 (Ota 2021)	4.685467018553614
SEC13P1	1.7691671986642954	1.2469801044113569	0.2661674989699907	4.6849450411372295	2.8003506371999217e-06	1.929174473784571e-05	Th2_vs_Th1 (Ota 2021)	4.6849450411372295
ZG16B	1.3500278811413058	1.7562767502592844	0.3748837136668961	4.684857427068247	2.8015487596856017e-06	1.929453742557664e-05	Th2_vs_Th1 (Ota 2021)	4.684857427068247
AL122035.1	20.634247040050614	0.4902154505228042	0.1046577425844093	4.683986472643741	2.813485842242717e-06	1.9371267868273123e-05	Th2_vs_Th1 (Ota 2021)	4.683986472643741
PRR13P5	3.262912576876902	0.8377462633344125	0.1788696289830047	4.683557896874771	2.819377696092028e-06	1.940634438495019e-05	Th2_vs_Th1 (Ota 2021)	4.683557896874771
AL135818.1	52.208940544840864	-0.445820212214787	0.0952073656553274	-4.682623126332038	2.832269572907635e-06	1.9489570012722345e-05	Th2_vs_Th1 (Ota 2021)	-4.682623126332038
VWA8	208.46817807083465	-0.2343260871657605	0.0500535307839707	-4.681509645685206	2.8476999528813997e-06	1.959021174482204e-05	Th2_vs_Th1 (Ota 2021)	-4.681509645685206
HSPD1	1414.8134300747072	-0.1225634098097327	0.0261818366634138	-4.681238042440367	2.851475992722712e-06	1.96106454328562e-05	Th2_vs_Th1 (Ota 2021)	-4.681238042440367
PSD3	8.381669467141107	1.0467542811378714	0.2236361862862814	4.680612286054186	2.860194039389913e-06	1.966504596743251e-05	Th2_vs_Th1 (Ota 2021)	4.680612286054186
GSS	506.2863554757033	-0.1210707352719403	0.0258726582364165	-4.67948573995113	2.875953602058273e-06	1.976781550988317e-05	Th2_vs_Th1 (Ota 2021)	-4.67948573995113
RELB	192.79373106570577	-0.2707286781572622	0.057878793414449	-4.6775107459250655	2.903783615796337e-06	1.995346962870329e-05	Th2_vs_Th1 (Ota 2021)	-4.6775107459250655
HMCN1	1.433010055374672	2.4693288301444563	0.5280224183567528	4.676560585872852	2.917264380706464e-06	2.004044531809614e-05	Th2_vs_Th1 (Ota 2021)	4.676560585872853
DDHD1	542.367460508213	-0.1743118437773003	0.0373032308300855	-4.672835030597816	2.970703731115241e-06	2.0397555515717016e-05	Th2_vs_Th1 (Ota 2021)	-4.672835030597815
UQCRC2	1334.5723142362417	0.0954015581259698	0.0204162717419989	4.672819765114926	2.9709246190565274e-06	2.0397555515717016e-05	Th2_vs_Th1 (Ota 2021)	4.672819765114926
AL513550.1	48.82226690344592	0.3030084488489387	0.0648501920122329	4.672437188648276	2.9764655590374045e-06	2.0429835093460627e-05	Th2_vs_Th1 (Ota 2021)	4.672437188648277
SPAG4	2.944440375683948	-0.9702766007177472	0.2077794459925932	-4.669742938636649	3.015768690146173e-06	2.069376773314568e-05	Th2_vs_Th1 (Ota 2021)	-4.669742938636649
AUNIP	4.389246974435506	-0.9130281996213248	0.1955287902071188	-4.669533313504249	3.0188474433219e-06	2.070905522069101e-05	Th2_vs_Th1 (Ota 2021)	-4.669533313504249
TRBV3-1	139.71389521012904	-0.4245059202535865	0.0909640322190749	-4.666744755017231	3.0600907860443794e-06	2.098606639660021e-05	Th2_vs_Th1 (Ota 2021)	-4.666744755017231
AC112721.2	2.8396123142932197	1.1292674801381686	0.2419895826738943	4.666595428035312	3.0623145416596155e-06	2.0995401022381235e-05	Th2_vs_Th1 (Ota 2021)	4.666595428035312
RFC3	97.91512842983148	-0.2688618220021584	0.0576170676425076	-4.666357261885406	3.0658644854702087e-06	2.1013820251157253e-05	Th2_vs_Th1 (Ota 2021)	-4.666357261885406
SDHA	2117.528833583806	-0.0943856903387493	0.0202280683579169	-4.666075310241282	3.070072169406776e-06	2.1036736072970584e-05	Th2_vs_Th1 (Ota 2021)	-4.666075310241281
ARHGDIB	16155.149283459394	0.0938197429656441	0.0201235585047087	4.66218452087841	3.128704743827043e-06	2.1432464047285787e-05	Th2_vs_Th1 (Ota 2021)	4.662184520878409
DRAM2	551.2790012789347	0.1309844775350492	0.028096562693973	4.661939574663577	3.1324316981499272e-06	2.1451956978410543e-05	Th2_vs_Th1 (Ota 2021)	4.661939574663576
OIP5	15.226201466446431	-0.5225219985732802	0.1121060160681681	-4.660963049971832	3.1473322852875237e-06	2.154793825361829e-05	Th2_vs_Th1 (Ota 2021)	-4.660963049971832
AC108676.1	10.741435465323288	0.7768854065088585	0.1666901463116512	4.660655855783817	3.152033738766128e-06	2.1570836849128163e-05	Th2_vs_Th1 (Ota 2021)	4.6606558557838165
LRRC70	4.608028288504989	0.9504976324585708	0.203941933688541	4.660628715574334	3.152449429818353e-06	2.1570836849128163e-05	Th2_vs_Th1 (Ota 2021)	4.660628715574334
AC005593.1	3.4632237829680923	-0.9619533134405972	0.2065224455059635	-4.6578632704251	3.195082950266623e-06	2.1856414819151023e-05	Th2_vs_Th1 (Ota 2021)	-4.657863270425101
LRRC75A	34.66804105845918	0.3805099627046732	0.0817227128364639	4.656110272135914	3.222393869393665e-06	2.203704534621309e-05	Th2_vs_Th1 (Ota 2021)	4.656110272135914
SLC35G3	1.5669824510517023	1.2063612580974254	0.2590999464090587	4.655968767329888	3.2246081899730697e-06	2.2045994026897344e-05	Th2_vs_Th1 (Ota 2021)	4.655968767329888
PHF21A	305.0957569271786	-0.1813191586745598	0.0389446579948595	-4.655815919567008	3.227001648977324e-06	2.205616207089556e-05	Th2_vs_Th1 (Ota 2021)	-4.655815919567008
DUSP12	327.11228442264746	-0.1305152521949359	0.0280341579223637	-4.655579545366682	3.230706412500552e-06	2.2075284495747037e-05	Th2_vs_Th1 (Ota 2021)	-4.655579545366682
RPL7	7328.650284681027	0.1635228269737629	0.0351346004554834	4.654182055690404	3.25269317993903e-06	2.221928130972104e-05	Th2_vs_Th1 (Ota 2021)	4.654182055690403
CYP2U1	143.5659110366096	-0.2707374833029098	0.0581828621350879	-4.653217001843539	3.267960108784004e-06	2.2317306702495472e-05	Th2_vs_Th1 (Ota 2021)	-4.653217001843539
RPS5	1479.366313623016	0.1645262521378331	0.0353625863586245	4.652551441495647	3.2785291367238136e-06	2.2383203550833357e-05	Th2_vs_Th1 (Ota 2021)	4.652551441495647
FAM129A	1157.390674440099	0.5720476301928737	0.1230901374390958	4.647388020635844	3.3616447177060613e-06	2.2944215026429563e-05	Th2_vs_Th1 (Ota 2021)	4.647388020635844
AMN1	109.09306766015855	0.2254903688735328	0.0485272280955438	4.646677292788525	3.3732423119696965e-06	2.301691747435673e-05	Th2_vs_Th1 (Ota 2021)	4.646677292788525
FAM20B	253.81554072091416	-0.2260071870759921	0.0486502080359809	-4.645554380956408	3.3916441262828985e-06	2.313599394327339e-05	Th2_vs_Th1 (Ota 2021)	-4.645554380956408
ANKRD20A5P	65.00209962042098	-0.4729955108314401	0.1018298735894067	-4.644958244165448	3.401452449000132e-06	2.319639987565542e-05	Th2_vs_Th1 (Ota 2021)	-4.644958244165447
PRNP	1411.3902650227822	0.1701935117906191	0.0366546778471485	4.643159394288843	3.431214327314427e-06	2.339280826680836e-05	Th2_vs_Th1 (Ota 2021)	4.643159394288843
GULOP	2.3353297610114003	1.1699026684754674	0.2521984262171183	4.638818275052576	3.504069887565149e-06	2.3882821896793102e-05	Th2_vs_Th1 (Ota 2021)	4.638818275052577
HOXA1	5.989933649148452	0.9488072562696428	0.2045464225063366	4.638591301885272	3.507919624117053e-06	2.3902367226031623e-05	Th2_vs_Th1 (Ota 2021)	4.638591301885272
ZFP36L2	6971.320491631978	-0.2280358438809033	0.0491658680971822	-4.638092496000746	3.5163942233530944e-06	2.3953405822051767e-05	Th2_vs_Th1 (Ota 2021)	-4.638092496000746
AC006453.2	5.530411332404153	1.1940158943029802	0.25749260519904	4.637088095714493	3.5335183575411487e-06	2.4063319335252943e-05	Th2_vs_Th1 (Ota 2021)	4.6370880957144935
ORC6	21.60588380737396	-0.4801802525051884	0.1035708656611324	-4.636248325627234	3.5478970386275104e-06	2.415448000647692e-05	Th2_vs_Th1 (Ota 2021)	-4.636248325627234
RNF114	1538.0017027290348	-0.0968158876306845	0.0208840030988838	-4.635887438450875	3.554093427687666e-06	2.4189899311099024e-05	Th2_vs_Th1 (Ota 2021)	-4.635887438450875
CNNM3	657.7362918958647	-0.1563141456194803	0.0337210887823139	-4.635501143766862	3.5607375578446297e-06	2.4228345378915415e-05	Th2_vs_Th1 (Ota 2021)	-4.635501143766862
ALKBH3	237.19166993142215	-0.1538175082905321	0.0332022937046009	-4.632737414440053	3.608621295864193e-06	2.454729841253175e-05	Th2_vs_Th1 (Ota 2021)	-4.632737414440052
TRIM7	6.364178616521458	-0.8229433032843207	0.1776778071245016	-4.631660625503282	3.62744411126166e-06	2.46670290428747e-05	Th2_vs_Th1 (Ota 2021)	-4.631660625503281
TMEM5	223.58952346015803	0.1584879083643682	0.0342187162694307	4.631614672989745	3.6282494750602497e-06	2.46670290428747e-05	Th2_vs_Th1 (Ota 2021)	4.631614672989744
CDK13	1114.2174683109058	-0.1304366951939066	0.0281654542843862	-4.631087923414574	3.6374935424754663e-06	2.472296993306629e-05	Th2_vs_Th1 (Ota 2021)	-4.631087923414574
SWT1	171.7553336302328	0.2309389037610201	0.0498709280696625	4.630732025648926	3.643752063834575e-06	2.4758593378467255e-05	Th2_vs_Th1 (Ota 2021)	4.630732025648926
VPS37C	16.961996760134163	0.4336608294593247	0.0936713990880906	4.629597013401076	3.663780478637314e-06	2.4887734599373035e-05	Th2_vs_Th1 (Ota 2021)	4.629597013401076
CRIPT	163.23986406232933	-0.1877452878586079	0.0405552478236182	-4.629370992260843	3.6677814270626473e-06	2.490796098026723e-05	Th2_vs_Th1 (Ota 2021)	-4.629370992260843
FILIP1L	5.470758446399181	0.8294119271578287	0.1791738025591307	4.629091503955258	3.6727346252670137e-06	2.4934641016561743e-05	Th2_vs_Th1 (Ota 2021)	4.629091503955258
STXBP6	0.9943753412819905	-3.070314705123495	0.6633606149415994	-4.628424775254102	3.68457655458644e-06	2.500806156220841e-05	Th2_vs_Th1 (Ota 2021)	-4.628424775254102
TMEM242	199.4402868076652	-0.148828288826689	0.0321707738667134	-4.62619548548315	3.724437895593593e-06	2.527156229184624e-05	Th2_vs_Th1 (Ota 2021)	-4.62619548548315
ZFP69B	36.232168887890886	0.4500906978928306	0.0973293821683871	4.624407222827531	3.756711838366169e-06	2.5483447445371847e-05	Th2_vs_Th1 (Ota 2021)	4.624407222827531
DCTPP1	290.31240779628143	0.1542038777031683	0.0333472505143957	4.624185662221223	3.760729103449459e-06	2.550359031731858e-05	Th2_vs_Th1 (Ota 2021)	4.624185662221223
PLD2	166.86822294280412	0.2080747806181935	0.0449996159770202	4.623923473579196	3.765488343078443e-06	2.552875230701566e-05	Th2_vs_Th1 (Ota 2021)	4.623923473579196
POLD4	575.2805457759633	0.1421768775676685	0.0307507158144482	4.623530665938731	3.772629380601295e-06	2.5570043579631e-05	Th2_vs_Th1 (Ota 2021)	4.6235306659387305
ZNF652	572.8032567588685	-0.2168651441804114	0.0469127973999954	-4.622728897007377	3.7872454334472862e-06	2.5661961749630707e-05	Th2_vs_Th1 (Ota 2021)	-4.622728897007377
SUPT16H	1999.9394970730848	-0.1157322236092338	0.025044347866648	-4.621091522345303	3.817263176145782e-06	2.5858159878711997e-05	Th2_vs_Th1 (Ota 2021)	-4.621091522345303
TNFRSF9	5.038903516412719	-1.418225429617014	0.3069602731084056	-4.62022468007173	3.833247060032378e-06	2.595920984811576e-05	Th2_vs_Th1 (Ota 2021)	-4.620224680071729
RPL18	2414.744627633745	0.1626807977557857	0.0352238180441679	4.618488477080949	3.865454410419303e-06	2.617004030464406e-05	Th2_vs_Th1 (Ota 2021)	4.618488477080949
HRAS	127.83866893681436	0.2129879403220861	0.0461182814284613	4.618297424037208	3.869014331370084e-06	2.618685756707911e-05	Th2_vs_Th1 (Ota 2021)	4.618297424037208
PIFO	5.773048078150801	0.9035436700585172	0.195656211976032	4.61801678021448	3.874249310269536e-06	2.621499971160696e-05	Th2_vs_Th1 (Ota 2021)	4.61801678021448
INTS14	542.7729897063377	-0.1407400048091605	0.0304867157708633	-4.616437069409363	3.903843287716028e-06	2.6407904885970096e-05	Th2_vs_Th1 (Ota 2021)	-4.616437069409363
KEAP1	577.2631407218599	-0.1471404531514827	0.0318750159399293	-4.616168770826004	3.908891015203192e-06	2.643470364518769e-05	Th2_vs_Th1 (Ota 2021)	-4.616168770826005
TCAF2	208.7021247233237	-0.2147846794462932	0.0465353849604378	-4.615513111772749	3.921252819379245e-06	2.651093676968651e-05	Th2_vs_Th1 (Ota 2021)	-4.615513111772749
STIL	37.635625255066685	-0.5647636807478099	0.1224132254893345	-4.613583854932537	3.957844773075976e-06	2.6750898064953115e-05	Th2_vs_Th1 (Ota 2021)	-4.6135838549325365
GOLM1	23.05897228222317	-0.4855215623649286	0.1052652792264292	-4.612361891146984	3.981190648526083e-06	2.690122131995456e-05	Th2_vs_Th1 (Ota 2021)	-4.612361891146984
AP3S1	391.1970359957606	0.1445521212494986	0.0313462885076292	4.611458904116089	3.998527147531543e-06	2.7010866567796345e-05	Th2_vs_Th1 (Ota 2021)	4.61145890411609
MPLKIP	353.93285193712586	0.1328033388575312	0.0288069190265216	4.610119490226062	4.024375951510196e-06	2.717793737064558e-05	Th2_vs_Th1 (Ota 2021)	4.610119490226062
AC015819.1	46.4699033540825	0.2822659274811597	0.0612381782517417	4.609312940708377	4.040018395301565e-06	2.727600769022047e-05	Th2_vs_Th1 (Ota 2021)	4.609312940708377
LZTS1	21.62509843459253	-0.9164404051230493	0.1988589598949592	-4.608494410345548	4.055952765725788e-06	2.7375994000277305e-05	Th2_vs_Th1 (Ota 2021)	-4.608494410345548
TBX20	0.7214223689118842	1.9640675832071	0.4264534311759619	4.605585134562306	4.113076676625149e-06	2.775386005887982e-05	Th2_vs_Th1 (Ota 2021)	4.605585134562306
AC131206.1	1.499197176059468	-1.2846328582685087	0.2789504927032649	-4.605236025286552	4.119983057221125e-06	2.7792757103576763e-05	Th2_vs_Th1 (Ota 2021)	-4.605236025286551
APOPT1	228.1787816403897	0.1438242109010907	0.0312369423523048	4.604298630735818	4.138582430134211e-06	2.7910489821844437e-05	Th2_vs_Th1 (Ota 2021)	4.604298630735818
TRIM22	4457.234763472238	-0.161839612198652	0.035156586713471	-4.603393768503685	4.156612617027834e-06	2.802431980217187e-05	Th2_vs_Th1 (Ota 2021)	-4.603393768503685
KDM5A	2590.855429837131	-0.0986822769255135	0.0214456736770453	-4.601500443007262	4.194582653850188e-06	2.8272486073680343e-05	Th2_vs_Th1 (Ota 2021)	-4.601500443007262
PPP1R13L	13.99017958245284	0.468325639046117	0.1017809144104147	4.601310980147724	4.198400512523288e-06	2.829038484892146e-05	Th2_vs_Th1 (Ota 2021)	4.601310980147724
HORMAD2	1.502736803100105	1.4635459534691426	0.3181052794644373	4.600822582803943	4.208257550018653e-06	2.834895668693717e-05	Th2_vs_Th1 (Ota 2021)	4.600822582803943
TCAF1	117.11726132402806	-0.2568717281812979	0.0558351713687744	-4.600536219092759	4.214047370235007e-06	2.838010485449636e-05	Th2_vs_Th1 (Ota 2021)	-4.600536219092758
UROD	607.1306483906781	-0.1121574216396065	0.0243799235105367	-4.600400882764584	4.216786311641477e-06	2.8390694893234277e-05	Th2_vs_Th1 (Ota 2021)	-4.600400882764584
LIN7C	854.600340280721	0.192346138855072	0.0418265090663531	4.5986658496872455	4.252051440262252e-06	2.8620210178247497e-05	Th2_vs_Th1 (Ota 2021)	4.5986658496872455
PMM1	266.5447789846868	0.1535395320073462	0.033392422538148	4.598035133028759	4.264940867296674e-06	2.8699031177532135e-05	Th2_vs_Th1 (Ota 2021)	4.598035133028759
SHISA8	1.4151697425966785	1.873252049638388	0.4074359801650531	4.59765985537048	4.272627858366441e-06	2.874281079181338e-05	Th2_vs_Th1 (Ota 2021)	4.59765985537048
CES2	614.0363951865126	-0.1439287266517606	0.0313074817310847	-4.597262976563713	4.280771759209667e-06	2.87896390846654e-05	Th2_vs_Th1 (Ota 2021)	-4.597262976563713
FAM60A	1118.5813427846294	0.1253150406848855	0.0272609237362544	4.596874335488067	4.288761035445326e-06	2.8835401889973423e-05	Th2_vs_Th1 (Ota 2021)	4.596874335488067
SNORD74-2	0.642006307139299	-2.2438921713214315	0.4882913594769009	-4.595396022828008	4.319281367556053e-06	2.903258470172515e-05	Th2_vs_Th1 (Ota 2021)	-4.595396022828008
TMEM267	225.9946239684307	0.1923578611616281	0.0418759814028629	4.593512909251533	4.358460443247005e-06	2.9287843381609294e-05	Th2_vs_Th1 (Ota 2021)	4.593512909251533
EPB41L4A	14.269051075527468	-0.92398881461491	0.2011714739878129	-4.593040933183627	4.368333366212944e-06	2.9346084957288664e-05	Th2_vs_Th1 (Ota 2021)	-4.593040933183626
DDX28	399.5587447198729	-0.1327014240462539	0.028895823256884	-4.59240848985465	4.381596585557318e-06	2.942706382336633e-05	Th2_vs_Th1 (Ota 2021)	-4.59240848985465
CCDC28B	87.35647034928171	-0.2301550911812013	0.0501291110383031	-4.591246212312486	4.406071840464064e-06	2.9583277937946165e-05	Th2_vs_Th1 (Ota 2021)	-4.591246212312486
USP8	1016.7016085659792	-0.1077917865771563	0.0234789955574202	-4.590987988116464	4.411527284700813e-06	2.961173816390874e-05	Th2_vs_Th1 (Ota 2021)	-4.590987988116464
SYS1	406.6165371933788	-0.1306844439504444	0.0284740421646204	-4.589599298719256	4.440976974423218e-06	2.980119618982264e-05	Th2_vs_Th1 (Ota 2021)	-4.589599298719257
SGPL1	450.643015620976	-0.1621212348359817	0.0353244113261384	-4.589495726883333	4.443180935405535e-06	2.980585275851845e-05	Th2_vs_Th1 (Ota 2021)	-4.589495726883334
FUCA2	229.7371781997292	0.1665564926679235	0.0362911534887082	4.5894516061537285	4.4441201224645e-06	2.980585275851845e-05	Th2_vs_Th1 (Ota 2021)	4.5894516061537285
CORIN	1.0470459732543074	2.084933723152728	0.4545234683920119	4.587076065684114	4.4949694238663486e-06	3.013858424448569e-05	Th2_vs_Th1 (Ota 2021)	4.587076065684114
LOXL1-AS1	163.26676614417596	0.2925806869131528	0.0637872494433782	4.58682086884569	4.500465041731205e-06	3.016712163335053e-05	Th2_vs_Th1 (Ota 2021)	4.58682086884569
WDR48	1103.2271679478308	0.1237777959859338	0.0269894742054685	4.586150698736263	4.514927698811151e-06	3.025573382746823e-05	Th2_vs_Th1 (Ota 2021)	4.586150698736263
AKTIP	1113.93779913508	0.1250197302360238	0.027266688547748	4.58507200157788	4.538300159299842e-06	3.040398777241917e-05	Th2_vs_Th1 (Ota 2021)	4.58507200157788
HRASLS2	6.365144760192173	-1.8805370164509227	0.4104253937857952	-4.581921696181382	4.60722421088453e-06	3.085724547845861e-05	Th2_vs_Th1 (Ota 2021)	-4.581921696181382
HERPUD1	1186.4290920899512	0.1353254038255738	0.0295363294961309	4.581659472728341	4.613006262197674e-06	3.0887471641163466e-05	Th2_vs_Th1 (Ota 2021)	4.581659472728341
C2orf68	498.0137202470394	0.1634401557888332	0.0356767438653311	4.581139927056411	4.624482828779431e-06	3.095579966162337e-05	Th2_vs_Th1 (Ota 2021)	4.581139927056411
MTUS2	7.869276784927086	1.1302049171205204	0.246713109621938	4.581049295890441	4.626487636513013e-06	3.096070458759698e-05	Th2_vs_Th1 (Ota 2021)	4.581049295890441
MFSD11	469.3384303727884	-0.1488757007008042	0.032502559188194	-4.580430108250699	4.64020667442656e-06	3.104397752855087e-05	Th2_vs_Th1 (Ota 2021)	-4.5804301082507
CMTM8	62.99155632665362	0.7650097560579955	0.1670264285248459	4.58017190940652	4.645938965665852e-06	3.10737863383735e-05	Th2_vs_Th1 (Ota 2021)	4.58017190940652
RCL1	235.790603983928	-0.1599214588883869	0.034918705089736	-4.579822146251175	4.653714901902518e-06	3.111724368060587e-05	Th2_vs_Th1 (Ota 2021)	-4.579822146251175
SLC5A4-AS1	1.3790528967457196	1.3444258613231117	0.2935982104928648	4.579135067159357	4.6690263620384665e-06	3.121104988345351e-05	Th2_vs_Th1 (Ota 2021)	4.579135067159357
IL10	0.5160256572682917	-2.308042016356153	0.5041542668344685	-4.578047173632201	4.693368651588742e-06	3.1365156400609113e-05	Th2_vs_Th1 (Ota 2021)	-4.578047173632201
KLRF1	16.98934222355287	-1.3508262011233856	0.2950823142756572	-4.577794519604735	4.699039311021023e-06	3.139443255309928e-05	Th2_vs_Th1 (Ota 2021)	-4.577794519604734
FBXW5	1786.0251825265907	-0.1757807677401331	0.0384085705745055	-4.576602698586525	4.725877591311328e-06	3.156507538280088e-05	Th2_vs_Th1 (Ota 2021)	-4.576602698586525
AL513534.1	7.96034430755639	0.6475631655334674	0.1415118642847434	4.576034446344877	4.7387255348657885e-06	3.1642205978902174e-05	Th2_vs_Th1 (Ota 2021)	4.576034446344877
CREB1	1035.511425276215	0.1252186989674775	0.0273736928686915	4.574417473306845	4.775467919798677e-06	3.1878802441025786e-05	Th2_vs_Th1 (Ota 2021)	4.574417473306845
RGL4	420.5772373772706	0.1417924258327022	0.0310049378677487	4.573220770108176	4.802836076035583e-06	3.2047384097205186e-05	Th2_vs_Th1 (Ota 2021)	4.573220770108176
ETFBKMT	30.007392366033624	0.3976875609025674	0.0869604920814464	4.573198143015297	4.803354993492113e-06	3.2047384097205186e-05	Th2_vs_Th1 (Ota 2021)	4.573198143015297
FADS3	67.44562836586313	-0.3651431904888902	0.0798461634955083	-4.57308372129152	4.805979901625428e-06	3.2056109845344286e-05	Th2_vs_Th1 (Ota 2021)	-4.57308372129152
LMNA	642.3998397198169	0.7662196958009367	0.1675768245161533	4.572348819792071	4.822871794661225e-06	3.215996619459166e-05	Th2_vs_Th1 (Ota 2021)	4.572348819792071
AL031283.1	1.849467715101786	-2.8450172109130203	0.6223263539455088	-4.571584013557831	4.840511431570249e-06	3.226875040618688e-05	Th2_vs_Th1 (Ota 2021)	-4.57158401355783
CCDC183-AS1	26.767688218003688	-0.3715736045942046	0.0813011772677607	-4.570334859610314	4.869455112168961e-06	3.24528116032531e-05	Th2_vs_Th1 (Ota 2021)	-4.570334859610314
FAM92A	21.679000599868974	0.5688364302283878	0.1245014030532755	4.568915821655249	4.9025362128242034e-06	3.266433859401267e-05	Th2_vs_Th1 (Ota 2021)	4.568915821655249
CLCC1	292.7197578742084	0.1698413037086271	0.0371783598670121	4.568283924200896	4.917336387493919e-06	3.275398202934168e-05	Th2_vs_Th1 (Ota 2021)	4.568283924200896
ATP2B4	1420.0742235660236	-0.269072248362929	0.0589020736153312	-4.568128621755246	4.920980395396321e-06	3.276928641410426e-05	Th2_vs_Th1 (Ota 2021)	-4.568128621755245
DCLRE1A	199.17483192390935	-0.2490298494803691	0.054539004941101	-4.566087147158383	4.969122532647893e-06	3.308081874237338e-05	Th2_vs_Th1 (Ota 2021)	-4.566087147158383
BCDIN3D	125.18560106116578	0.2026713417179196	0.0443920169853401	4.565490722911937	4.98327235624797e-06	3.316594637099244e-05	Th2_vs_Th1 (Ota 2021)	4.565490722911937
MAD1L1	645.7719970525349	-0.1961349258409683	0.0429883936933563	-4.56250883064003	5.054596697447364e-06	3.3631445877302186e-05	Th2_vs_Th1 (Ota 2021)	-4.562508830640029
ZAP70	2881.8742391340843	-0.1760562525335577	0.0385888192756851	-4.5623643282729525	5.058077789529893e-06	3.3645410035356126e-05	Th2_vs_Th1 (Ota 2021)	-4.562364328272952
RWDD1	401.02538638573134	0.1496194284024694	0.0328043814929804	4.560958676647664	5.092060231891832e-06	3.3862200542080685e-05	Th2_vs_Th1 (Ota 2021)	4.560958676647665
BAK1	501.5106809992772	-0.1614445572185219	0.0354053587687744	-4.559890446892094	5.118031397282441e-06	3.402482011044657e-05	Th2_vs_Th1 (Ota 2021)	-4.559890446892095
STK40	747.1057619786022	-0.1252880243898927	0.0274764201915352	-4.559837981677498	5.119310211777615e-06	3.402482011044657e-05	Th2_vs_Th1 (Ota 2021)	-4.559837981677499
GNA14	0.6675794111231452	2.375497585702405	0.5210466267367491	4.559088311500747	5.1376165187294535e-06	3.41371685638428e-05	Th2_vs_Th1 (Ota 2021)	4.559088311500747
ANKRD13D	563.8746408871989	0.1961137877629026	0.043017717176757	4.55890736733155	5.142044402782865e-06	3.4157264934315546e-05	Th2_vs_Th1 (Ota 2021)	4.558907367331549
RSRP1	5724.338620978599	0.1580410243058526	0.0346685437252559	4.5586288699724085	5.14886665181318e-06	3.4193251142832465e-05	Th2_vs_Th1 (Ota 2021)	4.558628869972408
RALGPS2	72.0340454744545	0.4363960172415162	0.0957327035003023	4.558484209527604	5.152413765819105e-06	3.420747371693159e-05	Th2_vs_Th1 (Ota 2021)	4.558484209527603
AP000757.2	0.361137984922063	-2.372895587071401	0.5206973581728304	-4.557149272656358	5.185257400408805e-06	3.441613849701388e-05	Th2_vs_Th1 (Ota 2021)	-4.557149272656358
AC083880.1	4.762105263732836	-0.7669362325158948	0.1683284923092473	-4.556187856224042	5.209035337358056e-06	3.456453409922512e-05	Th2_vs_Th1 (Ota 2021)	-4.556187856224042
TTC7B	4.739570978568737	-1.0563066168168258	0.2319139777229001	-4.554734592491625	5.245176025904756e-06	3.4794859442490014e-05	Th2_vs_Th1 (Ota 2021)	-4.554734592491626
FLCN	160.97584596105963	0.3005355563065092	0.0659969246867129	4.553781221369782	5.26901534749973e-06	3.4943478077056113e-05	Th2_vs_Th1 (Ota 2021)	4.553781221369782
SPATA20	246.41425042918263	-0.3175658652867367	0.0697429956703497	-4.553372883318019	5.279257660440341e-06	3.500186657517228e-05	Th2_vs_Th1 (Ota 2021)	-4.553372883318019
PLCL2	2122.176817433673	0.1353246613691899	0.029728447075607	4.552025910570596	5.313179005442817e-06	3.521717424114181e-05	Th2_vs_Th1 (Ota 2021)	4.552025910570596
GOLIM4	2.806772371030203	-1.9645214500678092	0.4315942824143867	-4.55177820956769	5.319439631441378e-06	3.524907192748481e-05	Th2_vs_Th1 (Ota 2021)	-4.551778209567691
STAT5A	1776.7790433840848	0.1175571034918948	0.0258316834246295	4.5508882080758415	5.341992690807897e-06	3.5388884077728194e-05	Th2_vs_Th1 (Ota 2021)	4.550888208075841
AC011476.3	30.11194225227786	-0.4817988826146738	0.1058844488210369	-4.5502327110282	5.358661809548273e-06	3.548965164152257e-05	Th2_vs_Th1 (Ota 2021)	-4.550232711028201
CRACR2B	4.683504743651969	-1.0062685685101127	0.2211929319127943	-4.549279942212782	5.382979294665889e-06	3.5641004638975266e-05	Th2_vs_Th1 (Ota 2021)	-4.549279942212782
RNF216	1992.9903045182305	0.1154846889382493	0.0253969440170297	4.547188388524685	5.436733019474792e-06	3.598712128392629e-05	Th2_vs_Th1 (Ota 2021)	4.547188388524685
BMP4	5.745635421901106	-1.1537457367270447	0.2537443593632155	-4.54688230162999	5.444642545188826e-06	3.602967778883927e-05	Th2_vs_Th1 (Ota 2021)	-4.54688230162999
ZNF267	415.9715173695161	-0.2022447341354827	0.0444874615350391	-4.546106411942413	5.464741529992232e-06	3.6152852432313385e-05	Th2_vs_Th1 (Ota 2021)	-4.546106411942413
TLDC2	81.13666303228678	0.2350611000351419	0.0517640371107466	4.541011736241519	5.5984914695921016e-06	3.702763148869624e-05	Th2_vs_Th1 (Ota 2021)	4.541011736241519
PLA2G15	150.8227155228283	0.2003954703488916	0.0441324444718128	4.5407743157504665	5.604800247791562e-06	3.705928639798936e-05	Th2_vs_Th1 (Ota 2021)	4.5407743157504665
TRAV23DV6	121.46774944698016	-0.4000749225423506	0.0881259914021562	-4.539806204467412	5.630595589244588e-06	3.721973548251603e-05	Th2_vs_Th1 (Ota 2021)	-4.539806204467411
GOSR1	599.4217507863272	0.108616313238399	0.0239284233908829	4.539217292510104	5.646342708538432e-06	3.7313694049176455e-05	Th2_vs_Th1 (Ota 2021)	4.539217292510104
GALNS	152.97663980162417	-0.221836864064734	0.0488771730838942	-4.538659870610077	5.661286633503678e-06	3.740229516092454e-05	Th2_vs_Th1 (Ota 2021)	-4.538659870610078
LRRC29	38.534907711347806	0.3149181857142726	0.0693916621446298	4.538271255960164	5.671727394274184e-06	3.746110530508531e-05	Th2_vs_Th1 (Ota 2021)	4.538271255960164
AP4S1	125.39433502757744	0.2125794450685294	0.0468532775355862	4.537130724890488	5.702476137798396e-06	3.765397903360693e-05	Th2_vs_Th1 (Ota 2021)	4.537130724890488
GSDMA	8.310467758929319	-1.0686791134700149	0.235545458132138	-4.537039779686601	5.704934879731678e-06	3.765999729801717e-05	Th2_vs_Th1 (Ota 2021)	-4.537039779686601
SUMO1	1317.9651821477505	0.1174129912547975	0.0258807089623164	4.536699184931772	5.714152021992924e-06	3.771061444232261e-05	Th2_vs_Th1 (Ota 2021)	4.536699184931772
ZNF667	8.005855288924717	-1.780602177788867	0.3925093157515967	-4.536458387947507	5.720677045921365e-06	3.7743442293488775e-05	Th2_vs_Th1 (Ota 2021)	-4.536458387947506
E2F2	82.02497163073076	0.5975822534137694	0.1317977264442212	4.534086205703064	5.785339886356863e-06	3.815972560814084e-05	Th2_vs_Th1 (Ota 2021)	4.534086205703064
C12orf76	192.4861885153098	0.1657715277641853	0.0365825327345828	4.531439333818335	5.858316152683399e-06	3.8630603316218166e-05	Th2_vs_Th1 (Ota 2021)	4.531439333818334
POLD2	497.3757985462215	0.1350458440015101	0.0298157422352874	4.529347045457116	5.916624771436039e-06	3.900453150378704e-05	Th2_vs_Th1 (Ota 2021)	4.529347045457115
PANX1	144.5138464424461	-0.292446989800243	0.0645839950380729	-4.528165060520686	5.949809833008888e-06	3.921267845264103e-05	Th2_vs_Th1 (Ota 2021)	-4.528165060520686
ZNF837	62.53287498751354	0.3219461082705352	0.0711002994615569	4.528055587791262	5.952892354272157e-06	3.9222373310944784e-05	Th2_vs_Th1 (Ota 2021)	4.528055587791262
KIR3DL1	3.9429394043422903	-2.5298884001589075	0.5587572984895591	-4.527705332883774	5.962765065316812e-06	3.927678996610173e-05	Th2_vs_Th1 (Ota 2021)	-4.527705332883774
VRK2	278.89047626941306	-0.1679138826705895	0.0370866891672439	-4.52760509069372	5.965593496581516e-06	3.928478899169304e-05	Th2_vs_Th1 (Ota 2021)	-4.52760509069372
TRAJ33	29.63734965561118	-0.3566562801972416	0.0787856396755304	-4.526919901470485	5.984961191969449e-06	3.939360300703826e-05	Th2_vs_Th1 (Ota 2021)	-4.526919901470486
DMTN	128.74879131716906	0.3196624086527411	0.0706138824377853	4.526906007956454	5.985354530589896e-06	3.939360300703826e-05	Th2_vs_Th1 (Ota 2021)	4.526906007956453
LINC01501	0.4032245093282834	-2.9880074283085336	0.6600886526637278	-4.526675949133046	5.991871312732993e-06	3.942583289554158e-05	Th2_vs_Th1 (Ota 2021)	-4.526675949133046
CDK9	837.483142071049	-0.1039879750872747	0.0229750748715413	-4.5261212713644765	6.007611377136637e-06	3.9511498787822536e-05	Th2_vs_Th1 (Ota 2021)	-4.5261212713644765
C14orf93	92.7983052618558	0.2375275880846827	0.0524794952360369	4.526102757207462	6.00813743431247e-06	3.9511498787822536e-05	Th2_vs_Th1 (Ota 2021)	4.526102757207462
TMPPE	46.17236898535531	0.4749118155067576	0.1049611710662999	4.524642881573548	6.049757092477158e-06	3.9770066410544e-05	Th2_vs_Th1 (Ota 2021)	4.524642881573548
C1orf54	39.49408219984893	0.336680778335333	0.0744110199831857	4.524609102407292	6.050723362432493e-06	3.9770066410544e-05	Th2_vs_Th1 (Ota 2021)	4.524609102407292
ODF2	829.7709245202713	0.1381861393571608	0.0305479302877907	4.5235843494245005	6.080107237463392e-06	3.9952410921334096e-05	Th2_vs_Th1 (Ota 2021)	4.5235843494245005
NSFL1C	633.0455819697098	0.1061696270111013	0.0234722818967452	4.523191544739546	6.091406724108287e-06	4.001585647991136e-05	Th2_vs_Th1 (Ota 2021)	4.523191544739546
IARS	1868.3887103681293	-0.1175935583020466	0.0259986499740658	-4.523064021376057	6.095079401973179e-06	4.002917905143691e-05	Th2_vs_Th1 (Ota 2021)	-4.523064021376057
SDHAP3	51.08037829406279	-0.2850763603867268	0.0630337490705665	-4.522598839354812	6.1084946342782375e-06	4.010169629737226e-05	Th2_vs_Th1 (Ota 2021)	-4.522598839354812
TMEM245	1045.5838919800233	0.1598782502972578	0.0353512183677799	4.522566906575845	6.1094165689081865e-06	4.010169629737226e-05	Th2_vs_Th1 (Ota 2021)	4.522566906575844
MARVELD1	8.631006375578698	-0.7866696204141714	0.1739599130776775	-4.522131602025483	6.121997579646175e-06	4.017344273146623e-05	Th2_vs_Th1 (Ota 2021)	-4.522131602025483
FANCF	392.140881844197	0.1721564865468056	0.0380720385871656	4.521861527132425	6.129815642622533e-06	4.021390375358216e-05	Th2_vs_Th1 (Ota 2021)	4.521861527132425
DBNDD1	49.29503660302117	1.0919018862290777	0.2415940737967381	4.519572310154157	6.19646814216299e-06	4.0640215066587176e-05	Th2_vs_Th1 (Ota 2021)	4.519572310154157
PYCARD	124.78090785889007	-0.2209101506223149	0.0488796147284951	-4.519474055787352	6.199344367331522e-06	4.064812568870741e-05	Th2_vs_Th1 (Ota 2021)	-4.519474055787352
OSTM1	861.4156179002812	-0.1507807559168223	0.0333647891866926	-4.519158058308972	6.20860330601573e-06	4.069787122680228e-05	Th2_vs_Th1 (Ota 2021)	-4.519158058308973
ACAT1	503.099185138887	-0.1507287925587791	0.0333599982551227	-4.518249413746093	6.23530099121918e-06	4.086187152000098e-05	Th2_vs_Th1 (Ota 2021)	-4.518249413746093
SEL1L3	1693.368575762333	-0.1535102492525483	0.033981948774628	-4.51740570473592	6.260189077715605e-06	4.101392784993812e-05	Th2_vs_Th1 (Ota 2021)	-4.51740570473592
ATL3	939.8914024762448	0.2041801621841986	0.0452099015852379	4.516270883696596	6.293814457153362e-06	4.122312972891703e-05	Th2_vs_Th1 (Ota 2021)	4.516270883696596
MHENCR	153.89257924630627	0.2174158502778023	0.0481425562025535	4.516084467203062	6.299354581464092e-06	4.12483161577225e-05	Th2_vs_Th1 (Ota 2021)	4.516084467203062
DNAAF2	323.4367480490577	-0.1488532725561989	0.0329614731502816	-4.515977543768457	6.302534351658296e-06	4.125803754303692e-05	Th2_vs_Th1 (Ota 2021)	-4.515977543768457
AC106795.2	22.31139251977572	0.6840867121876136	0.1515141006253074	4.515003615929794	6.331568547944822e-06	4.1436958023239855e-05	Th2_vs_Th1 (Ota 2021)	4.515003615929794
TGFBR3	763.3864997313618	-0.3599520839160486	0.079758033325614	-4.513051148672837	6.390160333689358e-06	4.180916998969497e-05	Th2_vs_Th1 (Ota 2021)	-4.513051148672836
LMCD1-AS1	0.5888310047700717	2.484803709766433	0.5505968336914115	4.512927713563771	6.393881892893068e-06	4.182227664367761e-05	Th2_vs_Th1 (Ota 2021)	4.51292771356377
PPFIBP1	32.932681843991425	0.4565536487745044	0.1011870748703597	4.511975955026252	6.422647061858138e-06	4.199914208451511e-05	Th2_vs_Th1 (Ota 2021)	4.511975955026252
AC008035.1	2.642790365013774	-1.096809416852662	0.2431400086660846	-4.511019897013169	6.4516668077044425e-06	4.217757680169713e-05	Th2_vs_Th1 (Ota 2021)	-4.511019897013169
LIMK2	587.566942003036	0.1396572416785828	0.0309668189708512	4.509899509214714	6.485834199206129e-06	4.238955923052577e-05	Th2_vs_Th1 (Ota 2021)	4.509899509214715
PRKAG1	385.59409386225207	0.1330123604294589	0.0294950539621536	4.5096496721156285	6.493476812884283e-06	4.2428116013098136e-05	Th2_vs_Th1 (Ota 2021)	4.5096496721156285
UBXN2B	372.6407626076469	0.1565397058765923	0.034713318012643	4.50949995098649	6.498060968280726e-06	4.244667361969528e-05	Th2_vs_Th1 (Ota 2021)	4.509499950986491
PDE8A	282.339606409268	0.2195565886399821	0.0486926979170794	4.509024926363144	6.512625756923615e-06	4.2530399328619225e-05	Th2_vs_Th1 (Ota 2021)	4.509024926363144
ZNF784	19.867365664423417	0.3830634673006855	0.0849973828412817	4.506767790909418	6.582259901332377e-06	4.297361151784569e-05	Th2_vs_Th1 (Ota 2021)	4.506767790909418
EAF2	52.44849482178623	-0.2999091115025408	0.0665500129145517	-4.506522213415875	6.589878953240929e-06	4.301181653068677e-05	Th2_vs_Th1 (Ota 2021)	-4.506522213415875
PRPF4	418.0666453186316	-0.1170225168881307	0.0259912243998276	-4.502385693261398	6.719489627192207e-06	4.384602092124159e-05	Th2_vs_Th1 (Ota 2021)	-4.502385693261399
SMG6	238.34203635162172	-0.200950956644962	0.0446369140352422	-4.501900747132857	6.734843306462182e-06	4.393442809862854e-05	Th2_vs_Th1 (Ota 2021)	-4.501900747132858
ZW10	260.5798221908664	-0.1787448105608127	0.0397201290643212	-4.500106489366141	6.791942868067437e-06	4.4295042193433374e-05	Th2_vs_Th1 (Ota 2021)	-4.500106489366141
OR10AC1	1.093306474888785	2.179764223325608	0.4846052133225881	4.498020581290361	6.858905895290983e-06	4.471977245793926e-05	Th2_vs_Th1 (Ota 2021)	4.498020581290361
ADD2	29.307286240049088	1.3573922092535249	0.3017925818152784	4.497765323086567	6.867143577925021e-06	4.4761491039934944e-05	Th2_vs_Th1 (Ota 2021)	4.497765323086567
NRN1	2.8420431126370684	1.2989864974070096	0.2888407533775213	4.49724106524956	6.884092093857912e-06	4.4859951130497386e-05	Th2_vs_Th1 (Ota 2021)	4.49724106524956
COL9A2	37.310180833564736	-0.5692040015175807	0.1265782479217159	-4.4968547982242	6.896605153890844e-06	4.492946275175301e-05	Th2_vs_Th1 (Ota 2021)	-4.496854798224201
ZNF543	116.73580620128946	-0.2941979636494667	0.0654614302752317	-4.494218388026586	6.982594065814617e-06	4.547748380194326e-05	Th2_vs_Th1 (Ota 2021)	-4.494218388026586
ING1	291.3873655522177	0.1473724032161064	0.0327949634018012	4.493751110818806	6.997941331258664e-06	4.5565247207465126e-05	Th2_vs_Th1 (Ota 2021)	4.493751110818806
RPSA	2341.026612303473	0.1578646598895856	0.0351381011053219	4.492691833756367	7.032851814441172e-06	4.578031032674076e-05	Th2_vs_Th1 (Ota 2021)	4.492691833756368
THAP1	307.69171301974467	0.1370571107319486	0.030514379326277	4.491558201674568	7.070397307829353e-06	4.601240643723492e-05	Th2_vs_Th1 (Ota 2021)	4.491558201674568
NCF1	15.661377779850223	-0.4290783574430362	0.0955329591191192	-4.491417008322983	7.075086984913985e-06	4.603061805020622e-05	Th2_vs_Th1 (Ota 2021)	-4.491417008322983
FXN	341.1409508134564	-0.1452757644847442	0.0323480324963709	-4.49102320213888	7.0881828154931335e-06	4.610349587019973e-05	Th2_vs_Th1 (Ota 2021)	-4.49102320213888
DIAPH3	3.8211210969706615	-1.2000912656417877	0.2673167588767722	-4.489397786672276	7.142480936778171e-06	4.644425421326313e-05	Th2_vs_Th1 (Ota 2021)	-4.489397786672276
CD226	889.5544694267982	-0.2047019902232079	0.0456018221239739	-4.488899361668076	7.15921070731538e-06	4.654060614459109e-05	Th2_vs_Th1 (Ota 2021)	-4.488899361668077
MTHFD2P1	0.7683404736606018	-2.49034177150744	0.5552716398302324	-4.484907192935033	7.294567746999431e-06	4.7407873002461725e-05	Th2_vs_Th1 (Ota 2021)	-4.484907192935032
AC011726.3	6.324249878533881	0.9359726508614974	0.2087250934295636	4.484236348790284	7.317551995593547e-06	4.7544553662773984e-05	Th2_vs_Th1 (Ota 2021)	4.484236348790284
CCL25	0.6958560112607853	-2.147409148423612	0.4789436926402513	-4.483635929279466	7.33818209528549e-06	4.766586976705459e-05	Th2_vs_Th1 (Ota 2021)	-4.483635929279466
AC003973.3	19.757738727794905	-0.6414554529075271	0.1431129322838895	-4.482162741485083	7.389035970434219e-06	4.798339020394836e-05	Th2_vs_Th1 (Ota 2021)	-4.482162741485083
LINC01250	1.8920062259520116	1.426584093053627	0.3183285829539402	4.481482874756627	7.412618195277354e-06	4.812369011865978e-05	Th2_vs_Th1 (Ota 2021)	4.481482874756627
CDK5RAP1	612.9855809702983	-0.1056408722810898	0.0235731381242178	-4.481408954735625	7.415186558708213e-06	4.812752684063979e-05	Th2_vs_Th1 (Ota 2021)	-4.481408954735625
IL12A	5.771491161614042	-0.8597946693187629	0.1919019691691047	-4.480384818569051	7.450858023999885e-06	4.834615661053938e-05	Th2_vs_Th1 (Ota 2021)	-4.480384818569051
SPIN1	453.75617603662073	0.1748887436385667	0.0390522322588264	4.478328984613651	7.522960257387703e-06	4.880099405771837e-05	Th2_vs_Th1 (Ota 2021)	4.478328984613651
TRAV38-2DV8	112.6439328179554	-0.3685294694570784	0.0822943311081679	-4.478187798533558	7.527936343041177e-06	4.882026183140933e-05	Th2_vs_Th1 (Ota 2021)	-4.478187798533558
AC245100.4	141.22347288779082	-0.2670995129941641	0.0596874618865769	-4.474968520218345	7.642257153996826e-06	4.95484541478766e-05	Th2_vs_Th1 (Ota 2021)	-4.474968520218345
RNF19B	294.6444299089495	-0.1677373208103857	0.0374852733933248	-4.474752499477713	7.649987472741826e-06	4.958536487325254e-05	Th2_vs_Th1 (Ota 2021)	-4.474752499477713
CCNG1	1159.8316969622624	0.1537099966707536	0.0343580414146477	4.473770632490793	7.685217975319716e-06	4.980045801419238e-05	Th2_vs_Th1 (Ota 2021)	4.473770632490793
LINC01619	70.11069209770261	-0.3765630786333068	0.084174497592932	-4.473600548878429	7.691336510514867e-06	4.982684038579221e-05	Th2_vs_Th1 (Ota 2021)	-4.473600548878428
AL163932.1	7.124420169302342	1.20004968862139	0.2682609821563671	4.473441046010526	7.697078648926614e-06	4.985077095162982e-05	Th2_vs_Th1 (Ota 2021)	4.473441046010526
CDC42EP4	3.4605717289277025	-0.9970991378158482	0.2230168546129062	-4.4709586616066685	7.78697504649531e-06	5.041957585970986e-05	Th2_vs_Th1 (Ota 2021)	-4.4709586616066685
MARCH7	2182.7023216727875	0.1419085423058983	0.0317560592770236	4.468707564372541	7.869362811312493e-06	5.0939473793759246e-05	Th2_vs_Th1 (Ota 2021)	4.468707564372541
AC139795.1	223.2565951326406	0.2544235138496101	0.0569356752125371	4.468613271026715	7.872831968199067e-06	5.094838002499258e-05	Th2_vs_Th1 (Ota 2021)	4.468613271026715
PDCD10	821.9178881617579	0.1187644562943467	0.0265938719478479	4.465858018992143	7.974848713387662e-06	5.159485455479593e-05	Th2_vs_Th1 (Ota 2021)	4.465858018992143
SAMD10	168.09112071165532	0.1975984777827106	0.0442616184220871	4.464330153912902	8.031963316756122e-06	5.19505594383543e-05	Th2_vs_Th1 (Ota 2021)	4.464330153912902
ZBTB41	209.94354067630653	0.3037903761232581	0.0680740096894198	4.462648483749788	8.095279466680086e-06	5.234617612633544e-05	Th2_vs_Th1 (Ota 2021)	4.462648483749789
AL035634.1	2.502250272717697	-1.3073243273908757	0.2930125642442666	-4.461666450251735	8.13247413684653e-06	5.257271926074573e-05	Th2_vs_Th1 (Ota 2021)	-4.461666450251736
JMJD7	229.9088580760401	-0.1724797174265732	0.0386602016445652	-4.461428292907525	8.141518964478547e-06	5.2617214571546296e-05	Th2_vs_Th1 (Ota 2021)	-4.461428292907525
DPH3	443.6046762634781	0.161521780645041	0.0362080176479678	4.460939624351576	8.16010791633478e-06	5.272335189160399e-05	Th2_vs_Th1 (Ota 2021)	4.460939624351576
BBX	1419.8724221674786	-0.1259909320646267	0.0282598883822346	-4.45829545964625	8.261397705819482e-06	5.336363024467632e-05	Th2_vs_Th1 (Ota 2021)	-4.45829545964625
NPHP4	74.75061562452284	0.3023233053005598	0.0678135073705279	4.458157629993799	8.266710354383936e-06	5.338377907013813e-05	Th2_vs_Th1 (Ota 2021)	4.458157629993799
AC069542.1	2.361221021441065	1.1480697221617842	0.25755009369669	4.457656006578028	8.286073028426383e-06	5.349462372383812e-05	Th2_vs_Th1 (Ota 2021)	4.457656006578028
FAM209B	6.232361205640243	0.6141365755902777	0.137781084712463	4.457335902616288	8.298451697282589e-06	5.356033303106893e-05	Th2_vs_Th1 (Ota 2021)	4.457335902616288
AC023983.1	1.09007882857381	1.549761607716745	0.3476926246152208	4.457274897423583	8.30081281992435e-06	5.356136882930508e-05	Th2_vs_Th1 (Ota 2021)	4.457274897423584
EPAS1	4.966785271122276	-1.3355379246995305	0.2996772422308835	-4.456587743391532	8.327452567675686e-06	5.371851310269466e-05	Th2_vs_Th1 (Ota 2021)	-4.456587743391531
TRIM21	862.9956635079124	-0.1216979318217479	0.0273077599920082	-4.456532936328852	8.329580855810414e-06	5.371851310269466e-05	Th2_vs_Th1 (Ota 2021)	-4.456532936328852
RPL28	773.3969410923236	0.228135349903911	0.0511945663336361	4.4562414772135694	8.34090764069198e-06	5.377731154087473e-05	Th2_vs_Th1 (Ota 2021)	4.4562414772135694
FLJ37453	69.71449643581866	0.231586721487656	0.051971485115824	4.456034322889561	8.348967092255902e-06	5.381501855360604e-05	Th2_vs_Th1 (Ota 2021)	4.456034322889562
ETNK1	1025.056009966363	0.2172257477586643	0.0487561584909614	4.455349939001744	8.375646368971613e-06	5.397269181212605e-05	Th2_vs_Th1 (Ota 2021)	4.455349939001744
MTMR11	6.145196735969099	-0.7618366314498326	0.1710354696784133	-4.454261054050741	8.418262307292902e-06	5.423295031688776e-05	Th2_vs_Th1 (Ota 2021)	-4.454261054050741
AC004520.1	18.33912654983473	-0.4661920587958304	0.1047066398672486	-4.452363855691365	8.493008955372463e-06	5.470001189860026e-05	Th2_vs_Th1 (Ota 2021)	-4.452363855691365
CXCL10	1.371865958595064	-2.955137381119295	0.6640165898619006	-4.4503969121221685	8.571172974438993e-06	5.518883042985996e-05	Th2_vs_Th1 (Ota 2021)	-4.4503969121221685
RNF19A	1225.6059581595089	-0.1551300306215438	0.0348648516587502	-4.449467679940924	8.608338236771273e-06	5.541347377539699e-05	Th2_vs_Th1 (Ota 2021)	-4.449467679940924
AP002851.1	3.1890762172021154	0.8723375504884945	0.1960715547450854	4.449077540200204	8.623987997855205e-06	5.549953566361656e-05	Th2_vs_Th1 (Ota 2021)	4.449077540200204
HIST1H4E	16.643934473942352	-0.5238899808225702	0.1178022959529006	-4.447196691582567	8.699817174961073e-06	5.597273333898429e-05	Th2_vs_Th1 (Ota 2021)	-4.447196691582568
DGCR9	3.932981249315685	1.064852740849556	0.2394612868442044	4.446868029830467	8.71313288727631e-06	5.604358914995193e-05	Th2_vs_Th1 (Ota 2021)	4.446868029830467
ZBTB37	125.48755664710316	0.2374323552655448	0.0534046029610959	4.445915559722609	8.751832258916363e-06	5.6277634174310535e-05	Th2_vs_Th1 (Ota 2021)	4.445915559722609
SUMF1	305.8668797964629	-0.1695063068760668	0.0381285245403079	-4.445656078217018	8.762403567940649e-06	5.633072911783081e-05	Th2_vs_Th1 (Ota 2021)	-4.445656078217019
ZNF701	421.8084282312234	-0.1498379168086285	0.0337137555386514	-4.444414880948092	8.813139108147537e-06	5.6641931014841015e-05	Th2_vs_Th1 (Ota 2021)	-4.444414880948092
DDHD2	808.4391389288611	-0.1275404916581785	0.0287096209464699	-4.44243035796195	8.894842749414521e-06	5.715194764466738e-05	Th2_vs_Th1 (Ota 2021)	-4.44243035796195
AC103563.2	13.867367968587285	0.5539521861114441	0.1246989641634326	4.442315859058981	8.899578734559008e-06	5.7167286043924966e-05	Th2_vs_Th1 (Ota 2021)	4.442315859058981
BCAT2	160.28999015337806	0.1796317411632286	0.0404388447118265	4.442059174620648	8.910204656419862e-06	5.7220440932085234e-05	Th2_vs_Th1 (Ota 2021)	4.442059174620648
TRGJP2	2.9654102738739003	-0.9017098693466482	0.2030287498297086	-4.44129154172974	8.942054612552128e-06	5.740983044444902e-05	Th2_vs_Th1 (Ota 2021)	-4.441291541729741
CSTB	752.3735657805291	0.1952947722191897	0.0439792721410708	4.440609466949548	8.970445916477383e-06	5.75769206648584e-05	Th2_vs_Th1 (Ota 2021)	4.440609466949549
NCR3	78.92475712954909	-0.4484516531932459	0.1010052197893074	-4.439885920041528	9.000657636328002e-06	5.775560406290199e-05	Th2_vs_Th1 (Ota 2021)	-4.439885920041528
IRF4	251.9640077323548	-0.4119825803168517	0.0928033133819617	-4.439308956795599	9.02481840151375e-06	5.7895375612662935e-05	Th2_vs_Th1 (Ota 2021)	-4.439308956795599
ALG12	308.69880611760453	-0.1409136964420238	0.0317522864940161	-4.4379070612309945	9.083782308070238e-06	5.825828131650106e-05	Th2_vs_Th1 (Ota 2021)	-4.437907061230994
APRT	1251.9754580956887	0.148650689235718	0.0334984812020524	4.437535192688385	9.099484809799193e-06	5.83436145378563e-05	Th2_vs_Th1 (Ota 2021)	4.437535192688385
CEP55	31.816592115525744	-0.7880296686004757	0.1776570352808072	-4.435679495354096	9.17823180103549e-06	5.88330218081124e-05	Th2_vs_Th1 (Ota 2021)	-4.435679495354096
TRIM24	385.8964221129629	0.1555595847343369	0.0350765378425261	4.434861428819219	9.213153070465692e-06	5.904131979517232e-05	Th2_vs_Th1 (Ota 2021)	4.434861428819219
APPL2	466.0903440158986	-0.1432643601030092	0.0323053129894475	-4.434699646767276	9.220074171102496e-06	5.907011983428894e-05	Th2_vs_Th1 (Ota 2021)	-4.434699646767276
RHPN2	3.041491823903075	1.417000350138491	0.3196568648275806	4.432879459362792	9.298285643753374e-06	5.955551954824036e-05	Th2_vs_Th1 (Ota 2021)	4.432879459362792
SSBP3-AS1	25.088606750801933	-0.4789879922773195	0.1080643557884861	-4.432432773807864	9.31757587564068e-06	5.96633725959533e-05	Th2_vs_Th1 (Ota 2021)	-4.432432773807863
SNHG28	14.788073043182749	-0.5235613079187931	0.118136474911383	-4.431834522839188	9.343471401629354e-06	5.981345356240317e-05	Th2_vs_Th1 (Ota 2021)	-4.431834522839188
MRPS31	489.43921188532215	0.1239390789565278	0.0279777195920633	4.4299206927389	9.426774886509206e-06	6.033086351899752e-05	Th2_vs_Th1 (Ota 2021)	4.4299206927389
ATAD2	396.1498125643053	-0.1994682531277047	0.0450324192174379	-4.429436761204789	9.44795114632538e-06	6.045049499222225e-05	Th2_vs_Th1 (Ota 2021)	-4.429436761204789
BAMBI	0.8815764079234119	-2.211390251203339	0.4992696069829928	-4.4292506899557145	9.456105489526604e-06	6.048660494446723e-05	Th2_vs_Th1 (Ota 2021)	-4.4292506899557145
ESR2	16.241599411321417	-0.592777390153523	0.1338341266667806	-4.429194592717121	9.4585652006509e-06	6.048660494446723e-05	Th2_vs_Th1 (Ota 2021)	-4.429194592717121
PRRC1	770.2915380893558	0.1621117720155581	0.0366102957464621	4.428037761241631	9.50942558936691e-06	6.079587849214637e-05	Th2_vs_Th1 (Ota 2021)	4.428037761241631
AL390726.6	1.384040784596982	1.3205193985234314	0.2982588391221265	4.427427540488498	9.536359248769364e-06	6.095206086024096e-05	Th2_vs_Th1 (Ota 2021)	4.427427540488498
ICA1L	60.56073333293371	0.3646523910978745	0.0823682478781979	4.427099039876438	9.550888625637704e-06	6.102889951677502e-05	Th2_vs_Th1 (Ota 2021)	4.427099039876439
RPL32	3458.504358623884	0.1679494327683981	0.0379374977928623	4.427003427727296	9.555121462897156e-06	6.1039921597232e-05	Th2_vs_Th1 (Ota 2021)	4.427003427727295
AKAP6	19.709107900072887	0.8397385628725929	0.1897205877540826	4.426185754605973	9.59139386779884e-06	6.125555899983101e-05	Th2_vs_Th1 (Ota 2021)	4.426185754605973
HNRNPA3P7	1.8200482701157363	-1.437209189582784	0.3248329463502358	-4.424456342039828	9.66854529861376e-06	6.173208919804835e-05	Th2_vs_Th1 (Ota 2021)	-4.424456342039828
CES3	2.557592899616268	1.3074450097049324	0.2955944939600327	4.423103394753056	9.729315031325971e-06	6.210380239901463e-05	Th2_vs_Th1 (Ota 2021)	4.423103394753055
RB1CC1	1295.602480127586	-0.1198166897607411	0.0270915043682419	-4.422666535314162	9.749015055447902e-06	6.2213234775707e-05	Th2_vs_Th1 (Ota 2021)	-4.422666535314162
APEX1	1146.437531492467	0.0939936199562585	0.0212582132248997	4.421520236054646	9.8008883438582e-06	6.252786930567883e-05	Th2_vs_Th1 (Ota 2021)	4.421520236054645
AL133355.1	30.617578405081836	-0.3819091929942961	0.0863973958739591	-4.420378521031404	9.85281618305124e-06	6.284268686564049e-05	Th2_vs_Th1 (Ota 2021)	-4.420378521031404
HLA-F-AS1	48.61080795799938	-0.3145364075434996	0.071177044965657	-4.419070891398535	9.912613054582648e-06	6.320751614762564e-05	Th2_vs_Th1 (Ota 2021)	-4.419070891398535
TMEM201	41.947200263958	0.3221210503431315	0.0729265951255293	4.417058684676844	1.000530727146738e-05	6.378186843379899e-05	Th2_vs_Th1 (Ota 2021)	4.417058684676843
SGCE	5.402058555124334	-0.8744275369041185	0.1979777757926364	-4.41679644800132	1.0017448255676271e-05	6.384254336080252e-05	Th2_vs_Th1 (Ota 2021)	-4.41679644800132
ILVBL	341.84066475726723	0.1791584104066794	0.0405648756703138	4.416589659062874	1.0027032052549826e-05	6.388689348874613e-05	Th2_vs_Th1 (Ota 2021)	4.416589659062874
HPGD	103.446501358567	0.698433633739511	0.1582504420854822	4.41347034823598	1.0172665644717428e-05	6.479783018235474e-05	Th2_vs_Th1 (Ota 2021)	4.413470348235981
TPT1	4507.400511588375	0.193596582424469	0.043869143508627	4.413046778230298	1.019259626575317e-05	6.490779709894464e-05	Th2_vs_Th1 (Ota 2021)	4.413046778230298
AC010754.1	2.952409639974495	1.391247498994309	0.3152667916750897	4.412921169407887	1.0198513816603515e-05	6.492849274975488e-05	Th2_vs_Th1 (Ota 2021)	4.412921169407886
ARID3A	35.54734475875631	0.3504235504224098	0.0794100278574794	4.4128375203611565	1.0202456422528297e-05	6.493660744453875e-05	Th2_vs_Th1 (Ota 2021)	4.412837520361157
EPSTI1	553.6399217003981	-0.3963038566264963	0.089841416689794	-4.411148791151202	1.0282362818205962e-05	6.541310440164838e-05	Th2_vs_Th1 (Ota 2021)	-4.411148791151202
FAM131A	18.216428355133385	0.4086231675252708	0.0926353583025378	4.4110928592811	1.028501957148678e-05	6.541310440164838e-05	Th2_vs_Th1 (Ota 2021)	4.4110928592811
CHN1	119.03505898924152	-0.6993715679036996	0.1585486420269511	-4.411085197341621	1.0285383563215758e-05	6.541310440164838e-05	Th2_vs_Th1 (Ota 2021)	-4.411085197341621
AC009237.14	11.078332810168114	0.5873395861376647	0.133276479051118	4.406926040658617	1.0484796863129776e-05	6.666391610546386e-05	Th2_vs_Th1 (Ota 2021)	4.406926040658617
HADHB	1098.9980043577473	0.0846236153441949	0.0192081462273271	4.4056107415406	1.05486243592699e-05	6.705222467492037e-05	Th2_vs_Th1 (Ota 2021)	4.405610741540599
CPD	566.138583421463	-0.2514307731228778	0.0570833727926609	-4.404623637711956	1.059676906490241e-05	6.733779860968042e-05	Th2_vs_Th1 (Ota 2021)	-4.404623637711956
RECQL5	422.8329409947783	-0.1472109537411044	0.0334222736339373	-4.404576282076292	1.0599084040991236e-05	6.733779860968042e-05	Th2_vs_Th1 (Ota 2021)	-4.404576282076292
LINC01726	1.364673140643284	1.3581623019756053	0.3083800919114249	4.404182817241348	1.0618337218939624e-05	6.744251293626606e-05	Th2_vs_Th1 (Ota 2021)	4.404182817241348
LINC01135	3.979361645577229	-0.7945157965687433	0.1804888774741605	-4.402020820825867	1.0724726202468212e-05	6.810047248679202e-05	Th2_vs_Th1 (Ota 2021)	-4.402020820825866
GNA15	31.819451232289317	0.5098450043910273	0.1158532616775561	4.400782481291143	1.0786120903535616e-05	6.847245609576248e-05	Th2_vs_Th1 (Ota 2021)	4.400782481291143
RARS	491.4678993378155	-0.14022386522657	0.0318650163555585	-4.400558394884021	1.0797266511725371e-05	6.852533758249905e-05	Th2_vs_Th1 (Ota 2021)	-4.400558394884021
LINC01366	4.77169025511698	0.7662575213026015	0.1741875233904556	4.399037924116827	1.0873182632266222e-05	6.898915330728039e-05	Th2_vs_Th1 (Ota 2021)	4.399037924116827
AL136038.4	13.22491152968086	-0.5096406764724432	0.1158767021769191	-4.398128932719626	1.0918811113031203e-05	6.926060559814086e-05	Th2_vs_Th1 (Ota 2021)	-4.398128932719626
AL109910.2	2.0748931348368966	1.1909622261858783	0.2708774026090346	4.396683572401312	1.0991740273987938e-05	6.970504599494331e-05	Th2_vs_Th1 (Ota 2021)	4.396683572401312
WDR19	211.28307369465912	0.2578310695433759	0.0586445796351962	4.3965029871002015	1.1000884758993482e-05	6.974486432642417e-05	Th2_vs_Th1 (Ota 2021)	4.3965029871002015
ZNF595	97.63887402430082	-0.6518281726098706	0.1482898387289867	-4.395636128522241	1.1044881984202042e-05	7.00055683889306e-05	Th2_vs_Th1 (Ota 2021)	-4.3956361285222405
CD63	650.2255687754281	-0.1834656562027181	0.0417421847074094	-4.3952097258137055	1.1066585557947567e-05	7.012487005854878e-05	Th2_vs_Th1 (Ota 2021)	-4.3952097258137055
KLHL12	554.0703307202687	-0.1268511256551561	0.028880266736937	-4.39231142879013	1.1215189244141752e-05	7.104801952450966e-05	Th2_vs_Th1 (Ota 2021)	-4.39231142879013
KPNA2P3	37.64269843994931	-0.2750984336427372	0.0626339182409749	-4.392163884500019	1.122280497935217e-05	7.107776486923041e-05	Th2_vs_Th1 (Ota 2021)	-4.392163884500019
AC104662.3	73.15546283730129	0.2653616774864622	0.0604241593513794	4.391648644101561	1.124943868108572e-05	7.12279105252199e-05	Th2_vs_Th1 (Ota 2021)	4.3916486441015605
AC010894.3	8.731034909296604	-0.4799870764013227	0.1093026726139181	-4.391357182058539	1.1264531587475948e-05	7.130492439728923e-05	Th2_vs_Th1 (Ota 2021)	-4.391357182058539
STXBP4	80.97083903154903	0.3818215527566457	0.0869633994978195	4.390600585551159	1.1303801030267904e-05	7.153001622809137e-05	Th2_vs_Th1 (Ota 2021)	4.390600585551159
KIF20A	15.891353089697574	-0.9253100601039252	0.2107499483223712	-4.3905588944132745	1.13059687098676e-05	7.153001622809137e-05	Th2_vs_Th1 (Ota 2021)	-4.3905588944132745
DUS2	198.90661820549437	-0.1620461556990271	0.0369178095040508	-4.389376235370803	1.1367625168617002e-05	7.190141085732048e-05	Th2_vs_Th1 (Ota 2021)	-4.389376235370803
MAN1B1-AS1	29.906815198104084	0.3527879081595607	0.0803752484574377	4.389260561307967	1.1373672894828502e-05	7.19209728727542e-05	Th2_vs_Th1 (Ota 2021)	4.389260561307967
LINC00865	9.351139108830298	0.827534231738609	0.1885591724449951	4.388724351131791	1.1401747430417735e-05	7.207977421011359e-05	Th2_vs_Th1 (Ota 2021)	4.388724351131791
AC022364.1	26.647453292405377	0.3619002272472675	0.0824715983900549	4.388180104569287	1.143031036997043e-05	7.22235833598377e-05	Th2_vs_Th1 (Ota 2021)	4.388180104569288
RIPOR2	12486.946273972611	0.1055723813712857	0.0240583644627042	4.388177822102001	1.1430430301248811e-05	7.22235833598377e-05	Th2_vs_Th1 (Ota 2021)	4.388177822102002
DBH	3.2863140648235354	1.007962767235085	0.2297141039144308	4.387901091221435	1.1444979913321638e-05	7.229674697906446e-05	Th2_vs_Th1 (Ota 2021)	4.387901091221435
WDR53	255.94622772858196	-0.1462179245874788	0.0333296142842218	-4.387027204713195	1.1491042184216471e-05	7.256888316596904e-05	Th2_vs_Th1 (Ota 2021)	-4.387027204713194
CRMP1	1.7617517758902217	1.3612554107858172	0.3103553383287196	4.386118885907528	1.1539106904264625e-05	7.285352086715868e-05	Th2_vs_Th1 (Ota 2021)	4.386118885907528
FAM177A1	284.1784479190273	0.1434652155456885	0.0327119107178772	4.3857179968177205	1.1560381391370592e-05	7.296891148458735e-05	Th2_vs_Th1 (Ota 2021)	4.385717996817721
AC099568.2	20.08598460626346	0.3916609753519648	0.0893349203367	4.384186764546373	1.1641986356965904e-05	7.346494839050899e-05	Th2_vs_Th1 (Ota 2021)	4.384186764546373
DNAJB1	2936.4811814040786	-0.1797473614314081	0.0410123068356949	-4.3827664254907335	1.171817274572687e-05	7.392654392385855e-05	Th2_vs_Th1 (Ota 2021)	-4.3827664254907335
NDN	2.1828312151277034	1.5508573714735998	0.3538919809272075	4.382290232771897	1.1743821870890055e-05	7.406915794651286e-05	Th2_vs_Th1 (Ota 2021)	4.382290232771897
VPS26B	990.9780775158762	0.1012280076725585	0.0231032010294307	4.381557670021824	1.178338448476528e-05	7.429942874992284e-05	Th2_vs_Th1 (Ota 2021)	4.381557670021824
ETNK2	25.40034898261772	-0.4512574644641088	0.102993989397614	-4.381396109650674	1.1792126781732404e-05	7.433529493410645e-05	Th2_vs_Th1 (Ota 2021)	-4.381396109650674
AKAP8L	1162.1467621113068	0.0957737176207395	0.0218605016731933	4.381130819984011	1.1806495471482192e-05	7.440660105655233e-05	Th2_vs_Th1 (Ota 2021)	4.381130819984011
STRBP	485.1377161524077	0.1468703604567069	0.0335377329562927	4.379257257731535	1.1908448634608794e-05	7.502970005636641e-05	Th2_vs_Th1 (Ota 2021)	4.379257257731535
VKORC1	321.77755818598723	-0.129787667213882	0.0296394849866431	-4.3788772737572845	1.1929228365922308e-05	7.514117215273887e-05	Th2_vs_Th1 (Ota 2021)	-4.378877273757285
TRPC1	49.39292276522608	0.3624503814713368	0.0827820280559391	4.378370402165243	1.19570009254276e-05	7.529662238654137e-05	Th2_vs_Th1 (Ota 2021)	4.378370402165243
PDE6G	3.414772656107823	-0.8639047594974564	0.1973412316000183	-4.377720522432252	1.1992699491811427e-05	7.550189160144809e-05	Th2_vs_Th1 (Ota 2021)	-4.377720522432252
CSNK1A1	2331.9284335509114	0.0848370717043821	0.0193796700729858	4.377632404724992	1.1997547712772708e-05	7.55128817639449e-05	Th2_vs_Th1 (Ota 2021)	4.377632404724992
VTRNA1-3	1.8708221763791504	-1.1865654211534695	0.2710677207469078	-4.3773763171947335	1.2011648224112565e-05	7.558208534815813e-05	Th2_vs_Th1 (Ota 2021)	-4.3773763171947335
HNRNPA1P34	2.8641255988007184	-1.053954967406615	0.2407858803773085	-4.377146059208624	1.2024340029887333e-05	7.564239131233595e-05	Th2_vs_Th1 (Ota 2021)	-4.377146059208624
RCAN1	193.06541980772477	-0.1823488415565456	0.0416622542084954	-4.376835699863843	1.2041467270637336e-05	7.573056121448117e-05	Th2_vs_Th1 (Ota 2021)	-4.376835699863843
HIST1H2AE	7.049944638583026	-0.7100750971171321	0.162251469618473	-4.376386228037511	1.2066312741786806e-05	7.586721411065592e-05	Th2_vs_Th1 (Ota 2021)	-4.376386228037511
GOLGA8A	936.4189322213364	-0.2339286316586447	0.0534624155439122	-4.375571684869034	1.2111462997388809e-05	7.613143024107598e-05	Th2_vs_Th1 (Ota 2021)	-4.375571684869034
ARL4D	18.613891260339567	-0.3842758759588036	0.0878259050996314	-4.375427449598992	1.2119474765676382e-05	7.616212143604375e-05	Th2_vs_Th1 (Ota 2021)	-4.375427449598992
SMARCD2	1600.2620762420424	0.1068066558203016	0.0244237602287155	4.373063558604976	1.2251503627661203e-05	7.697195322499898e-05	Th2_vs_Th1 (Ota 2021)	4.373063558604976
C2orf81	35.0173986718643	-0.5067099802894287	0.1158803138976374	-4.372701136597106	1.2271866704723296e-05	7.707999063903491e-05	Th2_vs_Th1 (Ota 2021)	-4.372701136597106
SNHG4	10.436246895230582	0.5203857839014396	0.119011807810842	4.372555912506964	1.2280035339836435e-05	7.711139838397292e-05	Th2_vs_Th1 (Ota 2021)	4.372555912506964
MAP4K5	371.84792029599856	-0.1536847080704664	0.035158994453117	-4.371134910453663	1.236023881718596e-05	7.759500969086641e-05	Th2_vs_Th1 (Ota 2021)	-4.371134910453664
FHAD1	1.060948622771695	-2.8594021232982487	0.654202779606616	-4.370819281779357	1.2378121093198896e-05	7.768723292608766e-05	Th2_vs_Th1 (Ota 2021)	-4.370819281779358
ZNF593	16.867045060035622	0.3355626921368312	0.0767851868543619	4.370148799315825	1.241618994611842e-05	7.790607040437644e-05	Th2_vs_Th1 (Ota 2021)	4.3701487993158254
IL32	3777.1201492060864	-0.2089915681323095	0.0478245353963774	-4.369965466473514	1.242661870837552e-05	7.795141050081232e-05	Th2_vs_Th1 (Ota 2021)	-4.369965466473515
FAM227B	98.05067165666212	0.2008850829013388	0.0459755189568618	4.369392395327317	1.2459271392708705e-05	7.813610059962306e-05	Th2_vs_Th1 (Ota 2021)	4.369392395327317
KIF18B	5.612523027276558	-1.370845956084583	0.3137995025381607	-4.368540883578604	1.250794042896946e-05	7.842111336957436e-05	Th2_vs_Th1 (Ota 2021)	-4.368540883578604
FGF14	1.3213079716435263	2.1162638253348964	0.4845103704016106	4.367840101297988	1.2548130398969093e-05	7.865283177453224e-05	Th2_vs_Th1 (Ota 2021)	4.367840101297987
SMOX	1.6055478732340998	-2.018273018158604	0.4621140086114264	-4.367478545441999	1.2568913840380516e-05	7.876282027832682e-05	Th2_vs_Th1 (Ota 2021)	-4.367478545441999
RPL12P18	2.3127618620425627	1.129832032215266	0.2587673159822908	4.366208413633613	1.2642185955390504e-05	7.920158660701402e-05	Th2_vs_Th1 (Ota 2021)	4.366208413633613
PARD6G	3.310594111011307	-1.2020320303650451	0.2753085670816282	-4.366126499828994	1.2646925411254534e-05	7.921088975412355e-05	Th2_vs_Th1 (Ota 2021)	-4.366126499828993
U1	8.373679040857473	-0.6400377537305366	0.1466318148080103	-4.364930997877632	1.2716289258056298e-05	7.962484287415287e-05	Th2_vs_Th1 (Ota 2021)	-4.364930997877632
KCTD20	1052.5357402327752	0.165458873188656	0.0379262707889444	4.362645463072722	1.2849909173726747e-05	8.044082802966444e-05	Th2_vs_Th1 (Ota 2021)	4.362645463072721
IER2	1586.583278444744	-0.1882023328928058	0.0431439343726205	-4.3621968100396655	1.2876295734669846e-05	8.058528204837474e-05	Th2_vs_Th1 (Ota 2021)	-4.3621968100396655
AC092142.1	4.614160581617535	0.9896073125098812	0.2269078564585859	4.3612739019043145	1.293073722807222e-05	8.090519624525701e-05	Th2_vs_Th1 (Ota 2021)	4.3612739019043145
PCBP1-AS1	316.65664902755765	0.1685107243755067	0.0386406710601914	4.360967854647606	1.2948839109205978e-05	8.099763430453978e-05	Th2_vs_Th1 (Ota 2021)	4.360967854647606
YJEFN3	53.39598448829731	0.3311322484588658	0.0759375078458892	4.360588829579181	1.2971290947755852e-05	8.111722774343003e-05	Th2_vs_Th1 (Ota 2021)	4.360588829579181
FBXL13	9.813912465358715	-0.6358652851247862	0.1458532731690677	-4.359623005427617	1.3028670304518454e-05	8.145512626295265e-05	Th2_vs_Th1 (Ota 2021)	-4.359623005427617
FLJ38576	2.3743551702219783	-1.114006064509111	0.2555730821096882	-4.35885522572755	1.3074456579726386e-05	8.172039000872124e-05	Th2_vs_Th1 (Ota 2021)	-4.358855225727551
ARID3B	483.8169192706432	0.1377066749235128	0.0315955592471465	4.358418657708979	1.3100559580104613e-05	8.185775919574602e-05	Th2_vs_Th1 (Ota 2021)	4.358418657708978
TRMT10C	389.8855872580857	0.1542823764718947	0.0353990580049861	4.358375198858775	1.3103160763656127e-05	8.185775919574602e-05	Th2_vs_Th1 (Ota 2021)	4.358375198858775
AL157786.1	27.48811987609709	-0.3521635914597007	0.0808193241620188	-4.357418168379098	1.316056787005522e-05	8.219529417225404e-05	Th2_vs_Th1 (Ota 2021)	-4.357418168379099
FAM72A	1.974964215635982	-1.0145173124787046	0.2328295002884214	-4.357340075986738	1.316526278580024e-05	8.220352256120885e-05	Th2_vs_Th1 (Ota 2021)	-4.357340075986739
MAP7	10.76516195750458	-0.7539290639316456	0.1730372975815793	-4.357032122373513	1.3183792540666325e-05	8.229810891184346e-05	Th2_vs_Th1 (Ota 2021)	-4.357032122373513
RMND5A	625.3638921287366	-0.1477332434937182	0.0339166386688324	-4.355774902584233	1.3259698665264853e-05	8.275071943945672e-05	Th2_vs_Th1 (Ota 2021)	-4.355774902584234
ACOT7	83.91109023132867	-0.4218702326285912	0.0969029466259252	-4.353533585073922	1.3396056155376188e-05	8.357387701038136e-05	Th2_vs_Th1 (Ota 2021)	-4.353533585073922
SP140	614.641078108141	-0.1557062355625888	0.0357658077786547	-4.353494167564005	1.3398466169296523e-05	8.357387701038136e-05	Th2_vs_Th1 (Ota 2021)	-4.353494167564005
GFM2	385.4612503951559	-0.1697864468727986	0.0390061386349227	-4.352813501021257	1.3440147888669523e-05	8.381239033111134e-05	Th2_vs_Th1 (Ota 2021)	-4.352813501021257
SRGAP2B	20.1946196020768	0.3728798461900764	0.085667518016863	4.35263977318308	1.3450806192454667e-05	8.385736985608458e-05	Th2_vs_Th1 (Ota 2021)	4.352639773183081
THUMPD3	329.6384516970358	-0.1419071322919794	0.0326060301348415	-4.352174481380452	1.347939184488562e-05	8.401406353717571e-05	Th2_vs_Th1 (Ota 2021)	-4.352174481380452
GLDC	2.263135262937721	-1.2350395700480472	0.2838548096658309	-4.350955234832913	1.35545725820269e-05	8.444249186637108e-05	Th2_vs_Th1 (Ota 2021)	-4.350955234832913
COG1	778.0423419788141	0.1346252910871123	0.0309416052521094	4.35094721137438	1.3555068643819048e-05	8.444249186637108e-05	Th2_vs_Th1 (Ota 2021)	4.35094721137438
VIM-AS1	189.88774155092116	-0.1806014085479612	0.0415182991341983	-4.349923101719769	1.3618528058869591e-05	8.481610911587181e-05	Th2_vs_Th1 (Ota 2021)	-4.349923101719769
LPP	470.6506267823426	0.1764192518735829	0.0405679355686552	4.348736247005204	1.3692426568452336e-05	8.525453319252019e-05	Th2_vs_Th1 (Ota 2021)	4.3487362470052044
ACOT11	9.528573778089685	-0.7616117605961161	0.1751379201012476	-4.348639975602239	1.3698437568340546e-05	8.527014628538122e-05	Th2_vs_Th1 (Ota 2021)	-4.348639975602239
CD160	8.156744870696683	-0.8962270125563986	0.2062520517504061	-4.345299864657632	1.390855315761579e-05	8.655593845645889e-05	Th2_vs_Th1 (Ota 2021)	-4.345299864657632
GATS	94.43659940106488	-0.2397916893229618	0.0551916381807664	-4.344710489251719	1.3945946494610696e-05	8.676646005427652e-05	Th2_vs_Th1 (Ota 2021)	-4.344710489251719
TCTN3	618.812796847059	-0.1175622015832066	0.027062782825513	-4.344054428592487	1.3987683494595513e-05	8.698289830025675e-05	Th2_vs_Th1 (Ota 2021)	-4.344054428592486
ESPL1	8.94606125409779	-1.226850527129716	0.282420818613244	-4.344051310218047	1.3987882162258308e-05	8.698289830025675e-05	Th2_vs_Th1 (Ota 2021)	-4.344051310218047
PELI2	72.68500742772073	-0.3604342950710958	0.0829955719550257	-4.342813557166766	1.4066950726129512e-05	8.745223849891857e-05	Th2_vs_Th1 (Ota 2021)	-4.342813557166766
FST	3.150387671062204	1.35350050836915	0.3116779364729389	4.34262535130287	1.407901072633161e-05	8.75048626323251e-05	Th2_vs_Th1 (Ota 2021)	4.342625351302869
TCTEX1D4	4.614905338729618	0.6881764232565042	0.1584869452778587	4.342164725618227	1.410856866909736e-05	8.766618658084265e-05	Th2_vs_Th1 (Ota 2021)	4.342164725618226
KRT17P1	3.209919868609248	1.2106658909661496	0.2788236523389361	4.3420487494887	1.4116020076041966e-05	8.769010021204324e-05	Th2_vs_Th1 (Ota 2021)	4.3420487494887
LACC1	35.89677881126191	-0.4951547893266428	0.1140466327834506	-4.341687055915385	1.4139282816350012e-05	8.781219812889586e-05	Th2_vs_Th1 (Ota 2021)	-4.341687055915385
OIP5-AS1	1765.30391499764	0.1460309204441598	0.0336358191689441	4.341530072768074	1.4149390743064975e-05	8.785255645292309e-05	Th2_vs_Th1 (Ota 2021)	4.341530072768074
SCARNA21-2	20.04293999824321	0.4620323303738384	0.1064473138147146	4.340479001452921	1.4217245519126185e-05	8.825134881153079e-05	Th2_vs_Th1 (Ota 2021)	4.340479001452921
FAM109B	28.35600914482786	0.378683769323569	0.0872879526760056	4.338328001908382	1.4357077827320968e-05	8.909661326852756e-05	Th2_vs_Th1 (Ota 2021)	4.338328001908382
DZIP3	416.52915036446177	0.3224681966975533	0.0743428446613149	4.337582159609676	1.4405869096178805e-05	8.937661175934131e-05	Th2_vs_Th1 (Ota 2021)	4.337582159609676
LINC02249	0.7808334969020506	-1.8472113324550583	0.426186956850635	-4.334274671625972	1.4624149106618868e-05	9.070773830428048e-05	Th2_vs_Th1 (Ota 2021)	-4.334274671625972
CDC25C	2.3030192492131016	-1.496832751452276	0.3453595787404876	-4.334128379792344	1.4633876208487272e-05	9.07449459970374e-05	Th2_vs_Th1 (Ota 2021)	-4.334128379792343
ACTR8	421.973535776776	0.1360805378207744	0.0313978788275534	4.334067870258677	1.4637901356100446e-05	9.07467858140929e-05	Th2_vs_Th1 (Ota 2021)	4.334067870258677
PES1	528.3399093874522	-0.1137270994674927	0.0262514474084805	-4.3322220560971125	1.4761195085569906e-05	9.148783478168728e-05	Th2_vs_Th1 (Ota 2021)	-4.3322220560971125
TIPARP-AS1	12.060775017299605	0.4860509927367854	0.1121972230968213	4.3321125008356445	1.4768544027617827e-05	9.151007970676943e-05	Th2_vs_Th1 (Ota 2021)	4.332112500835645
MOCS2	339.6555318504753	0.1423352822762798	0.0328609723230285	4.331438548960191	1.4813829368099522e-05	9.17673181446104e-05	Th2_vs_Th1 (Ota 2021)	4.331438548960192
RMI2	58.47946972966065	0.437289254744667	0.1009601536802967	4.331305359631281	1.4822794511278858e-05	9.179948997710334e-05	Th2_vs_Th1 (Ota 2021)	4.33130535963128
ARL5B	170.5776762172664	0.2829208608218612	0.0653248338274656	4.330984776311948	1.4844394599775956e-05	9.190987539148996e-05	Th2_vs_Th1 (Ota 2021)	4.330984776311948
CLPTM1L	1347.1348287609933	0.0974895491812683	0.0225107957824349	4.330790884671381	1.4857473087255672e-05	9.196745612174868e-05	Th2_vs_Th1 (Ota 2021)	4.33079088467138
CAPN2	5365.29415140442	-0.1438268308597987	0.0332117721646096	-4.330597902061374	1.4870501167812731e-05	9.202469563269618e-05	Th2_vs_Th1 (Ota 2021)	-4.330597902061374
GIPC1	299.96593226999545	0.1998508142417902	0.0461508335804999	4.330383629868665	1.4884979250377078e-05	9.209087696363183e-05	Th2_vs_Th1 (Ota 2021)	4.330383629868665
SND1	1812.0246502704697	0.1166458199176992	0.0269408044305736	4.329708127992063	1.493071002801304e-05	9.235033071710532e-05	Th2_vs_Th1 (Ota 2021)	4.329708127992063
DOK5	0.5078985923159911	-2.766533203977348	0.6389842764793946	-4.329579468246212	1.4939435333845533e-05	9.23808223044884e-05	Th2_vs_Th1 (Ota 2021)	-4.329579468246212
ENPP2	42.653658100307	-0.4872948185193226	0.1125604413333376	-4.329183616793425	1.4966311255863011e-05	9.25235076597536e-05	Th2_vs_Th1 (Ota 2021)	-4.329183616793425
TMEM154	902.6765862535092	0.1451542391351749	0.033530768379229	4.328986365403189	1.4979720636811633e-05	9.25828899388924e-05	Th2_vs_Th1 (Ota 2021)	4.328986365403189
AC018647.2	49.34289457775485	0.3603414620666175	0.0833098097185152	4.325318510318639	1.5231162568744244e-05	9.411304030481496e-05	Th2_vs_Th1 (Ota 2021)	4.325318510318638
DRD3	2.332179537721176	1.2986479033281035	0.3003390163529228	4.323940056466345	1.5326695771666368e-05	9.467930162096135e-05	Th2_vs_Th1 (Ota 2021)	4.323940056466345
TMEM231	29.14126468372303	-0.4202405624795466	0.0972389202459363	-4.321732094686735	1.5480909077705675e-05	9.560767471258017e-05	Th2_vs_Th1 (Ota 2021)	-4.321732094686735
KRR1	478.0646142669776	0.108488014324118	0.0251046845334457	4.321425118072481	1.55024663827395e-05	9.571652188977592e-05	Th2_vs_Th1 (Ota 2021)	4.321425118072482
PGD	315.07610000824224	0.1350762279391228	0.0312652330758507	4.32033331117099	1.557937020048281e-05	9.616695189184658e-05	Th2_vs_Th1 (Ota 2021)	4.32033331117099
AC079834.2	1.180839473900452	1.3666005741335032	0.3164826422292319	4.318090131286438	1.5738516262744862e-05	9.71246823831002e-05	Th2_vs_Th1 (Ota 2021)	4.318090131286438
TOP2A	114.99331217759048	-0.7895185883595705	0.1829235834781607	-4.316111533283138	1.5880176401384392e-05	9.79740464976666e-05	Th2_vs_Th1 (Ota 2021)	-4.316111533283138
PARVB	39.38723929580149	0.5166498481417344	0.1197129032926235	4.315740692370037	1.590686210792863e-05	9.81138157234858e-05	Th2_vs_Th1 (Ota 2021)	4.315740692370037
GPR141	3.406099119333913	-2.888221485282074	0.669256042731764	-4.315570276351864	1.591913957247403e-05	9.816466634265148e-05	Th2_vs_Th1 (Ota 2021)	-4.315570276351864
ACVR1C	62.03568736366567	-0.4495968489172884	0.1041883622701116	-4.315230982820272	1.5943610562161837e-05	9.829066298694451e-05	Th2_vs_Th1 (Ota 2021)	-4.315230982820272
PSMG3	172.94381659966336	-0.1484849650160486	0.034417517901793	-4.314226419224522	1.60162734869081e-05	9.87136187383784e-05	Th2_vs_Th1 (Ota 2021)	-4.314226419224522
AC099494.2	7.671475308542146	-0.6213760730939824	0.1440335302739828	-4.314107082649375	1.602492638602435e-05	9.874194514163208e-05	Th2_vs_Th1 (Ota 2021)	-4.314107082649374
FLJ31104	5.035019937119046	0.8136487401242665	0.1886112845515085	4.313892151569884	1.6040521926840243e-05	9.881302535493918e-05	Th2_vs_Th1 (Ota 2021)	4.313892151569883
C6orf120	273.5643200981733	0.2192429352431	0.05085515009683	4.311125516799257	1.6242566896082507e-05	0.0001000323470859	Th2_vs_Th1 (Ota 2021)	4.311125516799257
MT1E	26.55475099871234	-0.6595603310290726	0.1530345134851534	-4.309879621325155	1.6334343616120773e-05	0.0001005721197249	Th2_vs_Th1 (Ota 2021)	-4.309879621325155
AC008537.2	3.4704864116679786	0.8042139896273665	0.1866247891790206	4.309255984508685	1.63804681529732e-05	0.0001008306055577	Th2_vs_Th1 (Ota 2021)	4.309255984508685
HEATR5B	1198.4185987979808	0.1657117947248557	0.0384587228073696	4.308822098821781	1.6412631787056097e-05	0.0001010030455284	Th2_vs_Th1 (Ota 2021)	4.308822098821781
RNF103	186.2340249815995	0.2042383308928983	0.0474027987908603	4.30857114142124	1.6431262545526124e-05	0.0001010921382951	Th2_vs_Th1 (Ota 2021)	4.308571141421239
POLM	387.8853301971287	0.1549328133413329	0.0359630105611054	4.308115781299335	1.6465119382928018e-05	0.0001012748396919	Th2_vs_Th1 (Ota 2021)	4.308115781299335
ANKRD44-IT1	39.27315535076423	0.4046920271963227	0.0939392250050511	4.308019649667775	1.6472275436320796e-05	0.0001012932571613	Th2_vs_Th1 (Ota 2021)	4.308019649667775
ZNF135	22.55946545151737	-0.773900077910871	0.1797039803590319	-4.306527191911331	1.6583755183599086e-05	0.0001019530228374	Th2_vs_Th1 (Ota 2021)	-4.306527191911331
RGS19	543.139632461241	0.1728315569296727	0.0401333952800224	4.306427495699683	1.6591227597223492e-05	0.0001019732041638	Th2_vs_Th1 (Ota 2021)	4.306427495699683
SH3BGRL2	8.67053619818796	-1.0245162314249845	0.2380192929783697	-4.3043411254821615	1.6748343092414098e-05	0.0001029128812234	Th2_vs_Th1 (Ota 2021)	-4.3043411254821615
HSPA8	20786.1268692288	0.1245283832356251	0.0289366888381145	4.303477289067024	1.6813809074843018e-05	0.0001032890709421	Th2_vs_Th1 (Ota 2021)	4.303477289067024
PEBP1	1661.1244595992732	0.1138716231439375	0.0264615872004176	4.303280157818365	1.682878283699723e-05	0.0001033549698384	Th2_vs_Th1 (Ota 2021)	4.303280157818365
ALYREF	246.73268862569708	-0.1714015956584441	0.0398536497396607	-4.300775381379243	1.7020151511679413e-05	0.0001045039020289	Th2_vs_Th1 (Ota 2021)	-4.300775381379243
BMS1P1	48.89539741296498	-0.4592069509905785	0.1067969532298455	-4.299813216602588	1.7094212194377482e-05	0.0001049321640854	Th2_vs_Th1 (Ota 2021)	-4.299813216602588
TMC4	14.101002957672918	-0.6575033611856916	0.1529973381115574	-4.297482356890912	1.7274900583249723e-05	0.0001060145752132	Th2_vs_Th1 (Ota 2021)	-4.297482356890911
LY86	4.437752868389423	-1.1444865092358676	0.2663207457851886	-4.2973990098352965	1.7281395234807386e-05	0.0001060276981648	Th2_vs_Th1 (Ota 2021)	-4.2973990098352965
RNA5SP184	1.9337038217622429	1.1657059638244656	0.271270646666104	4.297206417837333	1.729641147953924e-05	0.0001060930844255	Th2_vs_Th1 (Ota 2021)	4.297206417837333
CCDC171	22.69814097610259	-0.5107077638774871	0.1188690297626988	-4.296390446670805	1.736017014134514e-05	0.0001064573396498	Th2_vs_Th1 (Ota 2021)	-4.296390446670805
RPARP-AS1	184.5823635065358	0.1741359058545213	0.0405346891133742	4.295972404462477	1.739292197785189e-05	0.0001066313168813	Th2_vs_Th1 (Ota 2021)	4.295972404462477
TEP1	152.15945756897057	-0.3116797074144891	0.0725721441995821	-4.294756767242985	1.7488496876285406e-05	0.0001071902607584	Th2_vs_Th1 (Ota 2021)	-4.294756767242984
DYRK4	110.81170152953966	0.1662464981789562	0.0387187773111541	4.293691839568082	1.7572633818125694e-05	0.0001076788354731	Th2_vs_Th1 (Ota 2021)	4.2936918395680825
ZNF528-AS1	19.96840007612216	-0.5601760631042894	0.1304880650678113	-4.292929493691091	1.7633101344566598e-05	0.0001080221630066	Th2_vs_Th1 (Ota 2021)	-4.292929493691091
SLC17A9	15.86894120444918	-0.6589608985574883	0.1535046105496283	-4.292775938117147	1.764530498459198e-05	0.0001080697227025	Th2_vs_Th1 (Ota 2021)	-4.292775938117147
KCTD5	328.87499145533286	-0.1429766286107428	0.0333235831834838	-4.290553864615805	1.7822804831360387e-05	0.0001091293702617	Th2_vs_Th1 (Ota 2021)	-4.290553864615805
CENPBD1P1	163.96303851078733	-0.1731330874598487	0.0403692095876338	-4.288741078370877	1.7968869417779654e-05	0.0001099960545169	Th2_vs_Th1 (Ota 2021)	-4.288741078370877
FAM200B	258.9102625798803	0.1538383626911437	0.0358776418190607	4.287861601021224	1.804014316849213e-05	0.0001104045875227	Th2_vs_Th1 (Ota 2021)	4.287861601021225
CALM2	5747.495834103504	0.1003942259428972	0.0234255893169588	4.285664901937701	1.8219344320466964e-05	0.0001114732582744	Th2_vs_Th1 (Ota 2021)	4.285664901937702
EIPR1	284.9771184604954	-0.1354908050342866	0.0316195429264293	-4.285033637252103	1.82711541700757e-05	0.0001117621566588	Th2_vs_Th1 (Ota 2021)	-4.285033637252104
LPIN2	1469.235065243135	-0.151217478797927	0.0353106674890679	-4.282487122191715	1.8481583143851344e-05	0.0001130209176226	Th2_vs_Th1 (Ota 2021)	-4.282487122191715
AL139246.3	40.58374804803645	0.3108965186553936	0.0726052427737646	4.282011970184251	1.852110161829794e-05	0.0001132238418865	Th2_vs_Th1 (Ota 2021)	4.282011970184251
SUN2	9928.22852588602	-0.1483946223356214	0.0346556382536788	-4.281976319390647	1.852406994503799e-05	0.0001132238418865	Th2_vs_Th1 (Ota 2021)	-4.281976319390647
RNFT2	32.285025549645304	0.3205049440519717	0.0748676821900009	4.280951869707773	1.860956069139823e-05	0.0001137178251739	Th2_vs_Th1 (Ota 2021)	4.280951869707773
MYL12B	4231.85043821208	0.0935776117725023	0.0218630144754074	4.280178832510167	1.8674319625122875e-05	0.0001140849059628	Th2_vs_Th1 (Ota 2021)	4.280178832510167
POLA2	302.3747586949877	-0.1444610122621721	0.0337580041153973	-4.279311412142466	1.8747240797380752e-05	0.0001145016546467	Th2_vs_Th1 (Ota 2021)	-4.279311412142466
HPCAL1	900.0785422409497	0.1499720626639476	0.0350508918753017	4.278694624875551	1.879925698459733e-05	0.0001147905458474	Th2_vs_Th1 (Ota 2021)	4.278694624875551
TRBV7-9	234.7462861873285	0.2624270279711016	0.0613466050674941	4.277775888044281	1.8876992776782844e-05	0.0001152362997727	Th2_vs_Th1 (Ota 2021)	4.277775888044281
UBASH3B	423.2329602400908	0.20478571095184	0.0478774065333176	4.277293315988839	1.891794651959902e-05	0.0001154573471265	Th2_vs_Th1 (Ota 2021)	4.277293315988839
VAV3	122.2190076444727	-0.4008595141694672	0.0937240691380932	-4.277017823232152	1.894136429659061e-05	0.0001155712874441	Th2_vs_Th1 (Ota 2021)	-4.277017823232152
DUSP1	2354.213781623252	-0.6218938584424253	0.1454196412309215	-4.276546504848534	1.8981491925063303e-05	0.0001157871007428	Th2_vs_Th1 (Ota 2021)	-4.276546504848534
AC004039.1	6.4261379386817925	0.6121273871507422	0.1431434706323298	4.276320704302451	1.900074505893553e-05	0.0001158755033799	Th2_vs_Th1 (Ota 2021)	4.276320704302452
GIMAP4	7271.630530782989	-0.1472813700917414	0.0344541334367263	-4.274708297691424	1.9138770331852328e-05	0.0001166880087943	Th2_vs_Th1 (Ota 2021)	-4.274708297691424
HSPE1	610.2791076441007	-0.1386062233023988	0.032428728835326	-4.274179971908393	1.9184203431347944e-05	0.0001169234588468	Th2_vs_Th1 (Ota 2021)	-4.274179971908392
PLXNB2	3.355245381733285	-1.3936445045055244	0.3260637337129391	-4.274147537464147	1.9186995958508813e-05	0.0001169234588468	Th2_vs_Th1 (Ota 2021)	-4.274147537464148
RAB6C-AS1	0.942774120152504	-2.5373466708447383	0.5936936373055319	-4.273831672443791	1.9214211424057077e-05	0.0001170599979599	Th2_vs_Th1 (Ota 2021)	-4.27383167244379
NOXA1	57.70474248828379	-0.3710242567924178	0.0868251333793154	-4.273235667505553	1.92656643906482e-05	0.0001173440954964	Th2_vs_Th1 (Ota 2021)	-4.273235667505553
TMEM106B	835.8137440348723	0.1951549594722788	0.0456891835930175	4.271360180357947	1.942843231286523e-05	0.0001183058829279	Th2_vs_Th1 (Ota 2021)	4.271360180357947
MMRN1	17.254109022830992	-0.9595738055387064	0.2246601347691944	-4.271224205062144	1.944028398140356e-05	0.0001183484421769	Th2_vs_Th1 (Ota 2021)	-4.271224205062144
DHRS7	1117.419152375788	-0.1463608553731831	0.0342731837315669	-4.270419010953423	1.951060629582521e-05	0.0001187468483706	Th2_vs_Th1 (Ota 2021)	-4.270419010953423
KIAA1109	834.8908321461723	-0.1962409186813818	0.0459664489967552	-4.2692207678525325	1.9615704552830588e-05	0.0001193566582778	Th2_vs_Th1 (Ota 2021)	-4.2692207678525325
ZNF326	201.8340348396667	0.1902764926942887	0.0445723883364318	4.268931950832076	1.964111729848635e-05	0.0001194814181274	Th2_vs_Th1 (Ota 2021)	4.268931950832076
AC135782.3	17.178569677963168	0.4705068018601128	0.110235198725395	4.268208406211378	1.9704919062242817e-05	0.0001198395864707	Th2_vs_Th1 (Ota 2021)	4.268208406211378
LINC01003	121.70629591638036	0.2291549607209873	0.0536970604751971	4.267551309011315	1.9763032501486e-05	0.000120162989771	Th2_vs_Th1 (Ota 2021)	4.267551309011315
LMAN1	957.0590111058348	0.1358059520646144	0.0318291605269117	4.266714855699377	1.9837244271418624e-05	0.0001205840879925	Th2_vs_Th1 (Ota 2021)	4.266714855699377
PAQR8	1226.7084058216126	-0.2205086519399487	0.0516873088558937	-4.266204931557483	1.988261585850442e-05	0.0001208297097078	Th2_vs_Th1 (Ota 2021)	-4.266204931557483
PGS1	712.0753805984579	-0.1154899107128901	0.027073161117811	-4.265845063689704	1.99146953300261e-05	0.0001209944507332	Th2_vs_Th1 (Ota 2021)	-4.265845063689704
ARL3	128.41992023619474	0.1833369957611972	0.0429850155486495	4.26513736056929	1.9977925485383363e-05	0.0001213483225327	Th2_vs_Th1 (Ota 2021)	4.26513736056929
PHLDA3	18.12561075099648	-0.7667502457068303	0.1798167472642778	-4.264064706831409	2.007412696592956e-05	0.0001219022395767	Th2_vs_Th1 (Ota 2021)	-4.264064706831409
AC090152.1	30.81160819104943	0.4614224081718197	0.1082239894125135	4.263587127739601	2.0117100659310847e-05	0.0001221327295951	Th2_vs_Th1 (Ota 2021)	4.263587127739601
RBX1	800.3446448823349	0.1223458633171439	0.0286973821032719	4.263310948603725	2.0141991871787367e-05	0.0001222533516627	Th2_vs_Th1 (Ota 2021)	4.263310948603725
LINC01063	2.2740556307901505	1.0419556454342471	0.2444100643644365	4.263145415651137	2.0156924923078148e-05	0.0001223134868368	Th2_vs_Th1 (Ota 2021)	4.263145415651137
ITPR2	395.476959875237	-0.2224031405196048	0.052188795889396	-4.261511244500544	2.030491355406536e-05	0.0001231807804068	Th2_vs_Th1 (Ota 2021)	-4.261511244500544
PHLDB1	9.760257919185362	-0.629916451790338	0.147862124708892	-4.26016096434773	2.0427973357708056e-05	0.0001238964474341	Th2_vs_Th1 (Ota 2021)	-4.26016096434773
ZFC3H1	920.7097960666983	0.1111025067855541	0.0260798043390927	4.260097404910935	2.043378340711717e-05	0.0001239008107488	Th2_vs_Th1 (Ota 2021)	4.260097404910936
SPRED1	1.51140825701511	-1.6399335989606991	0.3849580393072496	-4.260032085345816	2.0439755991468627e-05	0.0001239061571796	Th2_vs_Th1 (Ota 2021)	-4.260032085345816
DDX23	1336.0327524758477	-0.107604416623406	0.0252615311159688	-4.259615782171837	2.047786031885095e-05	0.0001241062356325	Th2_vs_Th1 (Ota 2021)	-4.259615782171837
SFT2D1	476.9708519731937	-0.1394568377891225	0.0327426266231149	-4.259182972531344	2.051754719407872e-05	0.0001243158031258	Th2_vs_Th1 (Ota 2021)	-4.259182972531344
PCDHGA10	1.8064289459608025	1.5837462291369726	0.3719522296461995	4.257929118057526	2.0632934335097815e-05	0.0001249838200054	Th2_vs_Th1 (Ota 2021)	4.257929118057526
SELENOM	217.02496629344617	0.2371355853472733	0.0557041645132014	4.257053084264002	2.0713918521257595e-05	0.0001254431607088	Th2_vs_Th1 (Ota 2021)	4.257053084264002
UBQLN4	167.92916017561967	-0.1892266711521802	0.044459600056997	-4.256148748742506	2.079783644913266e-05	0.000125920035158	Th2_vs_Th1 (Ota 2021)	-4.256148748742506
SLC15A4	365.1112486747152	-0.2398011014853516	0.0563464327040819	-4.255834663832755	2.082705765450987e-05	0.0001260626782689	Th2_vs_Th1 (Ota 2021)	-4.255834663832755
AC018450.1	0.9010321678413912	1.8500949269778717	0.4347247970162393	4.2557842103236645	2.083175528977008e-05	0.0001260626782689	Th2_vs_Th1 (Ota 2021)	4.2557842103236645
BTBD3	10.154116816437757	1.1661064958069671	0.2740494984138559	4.255094435699245	2.089608021929476e-05	0.0001264205062036	Th2_vs_Th1 (Ota 2021)	4.255094435699245
AL031595.2	5.660744637966024	-0.7712276678354064	0.181403300382055	-4.251453342971806	2.123877599200621e-05	0.0001284618709914	Th2_vs_Th1 (Ota 2021)	-4.251453342971805
DIMT1	738.2428126930853	0.1112291632735788	0.0261631144015278	4.251373195351824	2.1246379249114605e-05	0.0001284759315637	Th2_vs_Th1 (Ota 2021)	4.251373195351824
LINC01876	22.688621840941387	0.5912615039476834	0.1391805926017449	4.248160558128496	2.1553290755583044e-05	0.0001302780232117	Th2_vs_Th1 (Ota 2021)	4.248160558128496
TNFSF8	1103.0180492313063	-0.1891388586421459	0.0445227278669665	-4.248141740265574	2.1555100845292945e-05	0.0001302780232117	Th2_vs_Th1 (Ota 2021)	-4.248141740265574
BMPR1B	1.4044984214763987	1.7372416548395742	0.4089472562538078	4.248082431836584	2.1560806668213465e-05	0.0001302801572734	Th2_vs_Th1 (Ota 2021)	4.248082431836584
EPHB6	462.6718597759432	0.2630117379285961	0.0619175172369451	4.247775906810124	2.1590319120441615e-05	0.0001304261050068	Th2_vs_Th1 (Ota 2021)	4.247775906810124
ANO6	667.1166083470347	-0.1366561406476931	0.0321751782801615	-4.2472535647751775	2.164069920842663e-05	0.0001306980094376	Th2_vs_Th1 (Ota 2021)	-4.2472535647751775
ATP2B1	1928.0091303832344	0.1711770771358917	0.0403168533109318	4.245794576668446	2.1782012661191983e-05	0.000131518830603	Th2_vs_Th1 (Ota 2021)	4.245794576668446
TCHP	383.8662941813179	-0.1539391894985598	0.0362599891989848	-4.24542844328452	2.1817612929642667e-05	0.0001317011113825	Th2_vs_Th1 (Ota 2021)	-4.24542844328452
TMEM198B	157.3383422962432	0.200150880316908	0.047146398328501	4.245305843350336	2.182954606880008e-05	0.0001317404715518	Th2_vs_Th1 (Ota 2021)	4.245305843350336
CALR	1004.8224919425855	-0.1556739814778091	0.0366744689608287	-4.244750800456891	2.1883648375041798e-05	0.0001320342384234	Th2_vs_Th1 (Ota 2021)	-4.244750800456892
HOOK2	106.50603645368956	0.2161180980386217	0.0509406177366212	4.242549612492318	2.2099466556380453e-05	0.0001332887791139	Th2_vs_Th1 (Ota 2021)	4.242549612492318
TRPV2	1323.5307175899825	0.1110175106706162	0.0261678318327044	4.24251850059152	2.2102531431194524e-05	0.0001332887791139	Th2_vs_Th1 (Ota 2021)	4.24251850059152
KCNK12	11.161640821386774	0.517585721493778	0.1220573477753799	4.24051260270117	2.2300991269250457e-05	0.0001344522730994	Th2_vs_Th1 (Ota 2021)	4.24051260270117
GPR155	515.3839235018743	0.2263625113489218	0.0533817230340992	4.240449698566784	2.230724223283723e-05	0.0001344566539636	Th2_vs_Th1 (Ota 2021)	4.240449698566784
AC079922.2	16.016931142995798	-0.5469880903218721	0.1290024752800283	-4.240136393774722	2.233840107088267e-05	0.0001346111274236	Th2_vs_Th1 (Ota 2021)	-4.240136393774723
AC016596.1	5.1818026106855735	0.6451747833278569	0.1521709336567549	4.23980301509583	2.237160178799413e-05	0.0001347778257222	Th2_vs_Th1 (Ota 2021)	4.239803015095829
AC009237.3	18.53984856005697	0.6072450395976442	0.1432364012896417	4.239460319655194	2.2405779297003867e-05	0.0001349503247487	Th2_vs_Th1 (Ota 2021)	4.239460319655194
CCND3	3876.975854188562	-0.1504459553712874	0.0354882648690767	-4.239315613944843	2.2420225922691544e-05	0.0001350039284345	Th2_vs_Th1 (Ota 2021)	-4.239315613944843
VAPA	1679.5621585793792	0.0901932641576554	0.0212765692369565	4.239088696733737	2.2442897946838477e-05	0.000135107022787	Th2_vs_Th1 (Ota 2021)	4.239088696733736
ADD1	1953.901693747769	-0.120002235874711	0.0283096006429649	-4.238923656612298	2.2459401337711365e-05	0.0001351561927008	Th2_vs_Th1 (Ota 2021)	-4.238923656612298
FGFBP3	36.31495180660427	-0.2922008706902293	0.0689332489621501	-4.2388959622470574	2.2462171801426055e-05	0.0001351561927008	Th2_vs_Th1 (Ota 2021)	-4.2388959622470574
CPSF1P1	6.665485187040917	1.1568376158002225	0.2730091011380852	4.237359161206518	2.261641973549221e-05	0.0001360506771977	Th2_vs_Th1 (Ota 2021)	4.237359161206519
AVPI1	20.48870621426235	-0.3985978394638808	0.0940715644039692	-4.237176685530516	2.2634801536594168e-05	0.0001361276092412	Th2_vs_Th1 (Ota 2021)	-4.237176685530516
EHMT1	747.1941517646275	-0.1099073817761438	0.0259404777576619	-4.236906613783586	2.2662033479626865e-05	0.0001362577156276	Th2_vs_Th1 (Ota 2021)	-4.236906613783586
ZMYM5	583.0462453036943	0.1427884549467535	0.0337054524580563	4.236360723074163	2.2717172106700696e-05	0.0001365555080032	Th2_vs_Th1 (Ota 2021)	4.236360723074163
GALNT9	2.811373643943481	1.033648045223438	0.2440442388461378	4.235494556686178	2.2804922820332466e-05	0.0001370491398824	Th2_vs_Th1 (Ota 2021)	4.235494556686177
AC011247.2	34.91597870846192	0.3790600748617949	0.0895018526921341	4.235220427957783	2.2832761745944843e-05	0.0001371825692753	Th2_vs_Th1 (Ota 2021)	4.235220427957783
GALNT12	202.4267058315293	0.1976069959799315	0.0466661549891142	4.23448205720028	2.290790736868389e-05	0.0001376000882148	Th2_vs_Th1 (Ota 2021)	4.234482057200279
POU5F1B	8.96772754077198	-0.6638540570227214	0.1567788730920927	-4.234333644130545	2.2923040075517104e-05	0.0001376570126814	Th2_vs_Th1 (Ota 2021)	-4.234333644130545
GABBR1	159.52228501316785	0.2912176459113039	0.0687770076712028	4.234229661509944	2.2933648168002136e-05	0.0001376867446376	Th2_vs_Th1 (Ota 2021)	4.234229661509944
AL158198.1	3.0558183421405563	-0.8893707757500864	0.2100599395677877	-4.233890467549528	2.29682845208498e-05	0.0001378606848219	Th2_vs_Th1 (Ota 2021)	-4.233890467549528
PALB2	253.75639405810148	-0.1967666753236835	0.046502480844714	-4.231315657776354	2.323283582305333e-05	0.0001394141989884	Th2_vs_Th1 (Ota 2021)	-4.231315657776354
NEU1	281.31671847789033	-0.144539021385155	0.0341634546091337	-4.230808126368814	2.328532360072539e-05	0.000139694722977	Th2_vs_Th1 (Ota 2021)	-4.230808126368815
AC087500.1	24.583677561874914	-0.3465574408735408	0.0819158216965318	-4.2306532937850445	2.33013584943808e-05	0.000139756472251	Th2_vs_Th1 (Ota 2021)	-4.230653293785045
LINC00565	11.59476618099788	0.6192922182704171	0.1464181873999851	4.229612654462351	2.3409402946470992e-05	0.0001403699084292	Th2_vs_Th1 (Ota 2021)	4.229612654462351
HPSE2	1.604479533341902	1.9729810870072768	0.4664810470359627	4.22949892507674	2.34212397623252e-05	0.0001404062942303	Th2_vs_Th1 (Ota 2021)	4.22949892507674
IGSF8	520.8841439533268	0.1629935963350229	0.0385408276190657	4.2291151073878845	2.346122909688124e-05	0.000140611390049	Th2_vs_Th1 (Ota 2021)	4.229115107387884
PLPPR2	29.408747857684467	0.3394547848330758	0.0802973472297197	4.227471971918848	2.363316027391845e-05	0.0001416069640341	Th2_vs_Th1 (Ota 2021)	4.227471971918848
ZNF658	45.10947965955744	0.4305930931512751	0.101891175634005	4.226009666410892	2.3787177743842808e-05	0.0001424947376587	Th2_vs_Th1 (Ota 2021)	4.226009666410891
GBP6	6.055990887065063	-0.9844844251978508	0.233036191834955	-4.224598837828157	2.393667824883059e-05	0.0001433550226127	Th2_vs_Th1 (Ota 2021)	-4.224598837828157
AP1G2	1992.781135597832	0.1023657477292325	0.0242351408353592	4.223856111447892	2.4015741102184533e-05	0.0001437931421121	Th2_vs_Th1 (Ota 2021)	4.223856111447893
MTURN	48.30257845289881	0.3313939274065236	0.0784853677985349	4.222365731370244	2.417514145969846e-05	0.0001447119449059	Th2_vs_Th1 (Ota 2021)	4.222365731370244
RPL22	764.0807899428426	0.1510701542877708	0.0357795933530683	4.2222434670240805	2.4188262556072508e-05	0.0001447548862434	Th2_vs_Th1 (Ota 2021)	4.2222434670240805
ABHD15	230.110787896611	-0.2087605582202913	0.0494444893749114	-4.222119812733232	2.420153970898472e-05	0.0001447987401614	Th2_vs_Th1 (Ota 2021)	-4.222119812733232
RTP5	0.3565855263567394	-2.373207698397462	0.5621787452542129	-4.2214468590845	2.42739185084011e-05	0.000145196093039	Th2_vs_Th1 (Ota 2021)	-4.2214468590845
CCPG1	572.5820060051602	-0.1247430807722141	0.0295599011772481	-4.22001007460158	2.442914012417785e-05	0.0001460886588408	Th2_vs_Th1 (Ota 2021)	-4.22001007460158
RABEPK	292.85873818605404	0.124850559275222	0.0295866630917568	4.219825631840409	2.4449134475184527e-05	0.0001461455730203	Th2_vs_Th1 (Ota 2021)	4.219825631840409
TMC5	2.3122418674678555	-1.5053151543313097	0.3567256861251774	-4.219811504695191	2.44506665573324e-05	0.0001461455730203	Th2_vs_Th1 (Ota 2021)	-4.219811504695192
NCDN	370.7407850560769	0.1659596640783142	0.0393314631072602	4.219514123482466	2.448293861332569e-05	0.0001463025393836	Th2_vs_Th1 (Ota 2021)	4.219514123482466
PBRM1	1689.536417164859	0.1071163359514379	0.0253888157366721	4.219036329320264	2.453487410401812e-05	0.000146576902508	Th2_vs_Th1 (Ota 2021)	4.219036329320264
DISP1	65.71941890726144	-0.3266444238122614	0.0774519448266199	-4.217381817118619	2.471552807721053e-05	0.0001476199356739	Th2_vs_Th1 (Ota 2021)	-4.217381817118619
AL137003.2	11.353387976972202	0.5459379192064899	0.129480470471549	4.216372687079862	2.482633415756757e-05	0.0001482453746469	Th2_vs_Th1 (Ota 2021)	4.216372687079863
HS3ST3B1	415.9107730712586	0.2271280309149231	0.053869255448642	4.216283091780668	2.4836194849586367e-05	0.0001482667024937	Th2_vs_Th1 (Ota 2021)	4.216283091780668
AC027228.2	1.4157787394844914	-1.367308306404777	0.3242964573533085	-4.216229549850269	2.484208935328161e-05	0.0001482667024937	Th2_vs_Th1 (Ota 2021)	-4.2162295498502695
SLC45A4	58.50134651327288	-0.2811186436062085	0.0666994411321369	-4.214707632246723	2.5010196948773323e-05	0.0001492334355322	Th2_vs_Th1 (Ota 2021)	-4.214707632246722
DENND1B	389.64350246897817	0.1735526638981346	0.0411790195973895	4.214589506864717	2.5023289968899008e-05	0.0001492749643512	Th2_vs_Th1 (Ota 2021)	4.214589506864717
SIPA1L1	450.9376165918179	-0.1795610666228278	0.0426090108887879	-4.214157120227293	2.5071271349233435e-05	0.00014952454628	Th2_vs_Th1 (Ota 2021)	-4.214157120227293
CYB5R3	606.4478463686617	0.1364171425056532	0.0323781242591957	4.213250323384904	2.5172181791101645e-05	0.0001500895964266	Th2_vs_Th1 (Ota 2021)	4.213250323384904
VDAC3	1647.4497678438202	0.098330716622921	0.0233430168068443	4.212425387711234	2.5264318036946192e-05	0.0001506020662995	Th2_vs_Th1 (Ota 2021)	4.212425387711234
ANKRD37	46.35360504725533	-0.2616640888828202	0.0621216742037746	-4.212122294458721	2.5298250733732192e-05	0.000150767415428	Th2_vs_Th1 (Ota 2021)	-4.212122294458721
LIN9	113.6710545772046	0.2032147783894476	0.0482572661101843	4.211071093945803	2.541627372837509e-05	0.0001514337053304	Th2_vs_Th1 (Ota 2021)	4.211071093945803
UNC119	324.68992324520525	-0.1397911066634223	0.033198285744262	-4.210792922872043	2.5447592764269543e-05	0.0001515832012456	Th2_vs_Th1 (Ota 2021)	-4.210792922872042
SARM1	154.33191961205296	0.1833992477878545	0.0435582580229901	4.210435772960804	2.548785778156895e-05	0.000151785899326	Th2_vs_Th1 (Ota 2021)	4.210435772960804
AC011092.2	4.36982101271987	-0.6856991807995605	0.1629848589427677	-4.20713424085819	2.586295221371433e-05	0.0001539819946011	Th2_vs_Th1 (Ota 2021)	-4.20713424085819
POLK	505.7625728220375	0.1334693552745833	0.0317254701619392	4.207009528725768	2.5877223437056746e-05	0.0001540292837452	Th2_vs_Th1 (Ota 2021)	4.207009528725768
B4GALT1-AS1	3.763635399379012	-0.7620092741397484	0.181174359920645	-4.205944342640487	2.599942176958457e-05	0.0001547188084229	Th2_vs_Th1 (Ota 2021)	-4.205944342640487
DNM2	1873.02463268371	-0.1009052299057294	0.0239935984640873	-4.205506316893668	2.6049831235658563e-05	0.0001549808952443	Th2_vs_Th1 (Ota 2021)	-4.205506316893668
ZNF611	553.9854605448138	-0.1825178721571948	0.0434327933832622	-4.202305629909862	2.6421008249360945e-05	0.0001571507624098	Th2_vs_Th1 (Ota 2021)	-4.202305629909862
PGLYRP2	3.706833855094832	-0.76451574505817	0.1819436090914142	-4.201937890954185	2.6463974876543617e-05	0.0001573678681945	Th2_vs_Th1 (Ota 2021)	-4.201937890954185
LMNTD2	51.53970653147095	0.3700743607355564	0.0880936593658965	4.200919378300026	2.6583325075533708e-05	0.0001580389714248	Th2_vs_Th1 (Ota 2021)	4.200919378300026
EXOG	192.0420090872473	0.1704082284251886	0.0405697700681208	4.200374518737856	2.6647382171911363e-05	0.0001583811073704	Th2_vs_Th1 (Ota 2021)	4.200374518737857
REPIN1	669.1394872013533	0.153778444773228	0.0366284026866769	4.198338816154895	2.6888013228827766e-05	0.0001597723032169	Th2_vs_Th1 (Ota 2021)	4.198338816154895
AC104653.1	14.304915897754125	0.5252886685845259	0.125156874687876	4.197042071356634	2.7042371287799865e-05	0.000160650298944	Th2_vs_Th1 (Ota 2021)	4.197042071356634
PPARGC1B	39.81042000233745	0.4120812892494286	0.098201837109272	4.196268637936925	2.713483773513473e-05	0.0001611602771194	Th2_vs_Th1 (Ota 2021)	4.196268637936925
REEP5	1262.8512216708443	-0.1350883995541175	0.0321933289472427	-4.196161253640328	2.7147699615881208e-05	0.0001611973312883	Th2_vs_Th1 (Ota 2021)	-4.196161253640328
ATP13A2	735.8115969471158	-0.1370432827816078	0.0326621268598555	-4.195785637892589	2.719273435257483e-05	0.0001614253564408	Th2_vs_Th1 (Ota 2021)	-4.195785637892589
MLF2	937.944879505588	-0.0963712347348289	0.0229769598611495	-4.1942552590596405	2.7376955670845093e-05	0.0001624793279865	Th2_vs_Th1 (Ota 2021)	-4.1942552590596405
APOH	0.4094776975257634	2.55997344522069	0.6104571570977896	4.193534985143283	2.7464069680484408e-05	0.0001629566045717	Th2_vs_Th1 (Ota 2021)	4.193534985143283
TRBV29-1	139.2065434885242	-0.2855645338689957	0.0680981664199905	-4.193424711434918	2.7477430050303587e-05	0.000162996141846	Th2_vs_Th1 (Ota 2021)	-4.193424711434918
PSMA7	2358.760110028683	0.0875538495122455	0.0208791309367215	4.19336656193187	2.748447772532822e-05	0.0001629982220654	Th2_vs_Th1 (Ota 2021)	4.193366561931871
TLCD2	12.204203508276509	-0.6075870985925761	0.1449215698874311	-4.192523577163313	2.7586840091669745e-05	0.0001635654326409	Th2_vs_Th1 (Ota 2021)	-4.192523577163313
BIN3	350.7557171307232	0.1056151844159633	0.0252071624205967	4.1898878839954286	2.7909231858006664e-05	0.0001654366279084	Th2_vs_Th1 (Ota 2021)	4.189887883995428
POLE2	26.11122444348841	-0.4268528693467455	0.1019024499951947	-4.188838142428114	2.8038628540550724e-05	0.0001661631799484	Th2_vs_Th1 (Ota 2021)	-4.188838142428114
IGFBPL1	0.3912885024885184	2.5882375872947168	0.6179502494598443	4.188423889394199	2.808984833824709e-05	0.0001664261973477	Th2_vs_Th1 (Ota 2021)	4.188423889394199
KYAT1	183.3132191573264	-0.1454714153329038	0.0347376279968879	-4.187718728116278	2.817724177321668e-05	0.0001669033554437	Th2_vs_Th1 (Ota 2021)	-4.187718728116278
DUBR	8.915396365076933	-0.7326818006090716	0.1750286719194253	-4.186067302998005	2.838292209861223e-05	0.0001680807642233	Th2_vs_Th1 (Ota 2021)	-4.186067302998005
C20orf96	16.364859432009613	-0.4617838188514091	0.1103737475655052	-4.18381933237654	2.8665195259995422e-05	0.0001697110648097	Th2_vs_Th1 (Ota 2021)	-4.18381933237654
HIST1H4C	1195.4781313412814	-0.2849024833814436	0.0681262442111588	-4.181978423739052	2.889833996146825e-05	0.0001710497802339	Th2_vs_Th1 (Ota 2021)	-4.181978423739052
NEK11	49.157902518104265	0.3596066765771442	0.0859930317193198	4.181811821112387	2.891952832272981e-05	0.0001711335764276	Th2_vs_Th1 (Ota 2021)	4.181811821112387
AC007278.2	0.5025386670327352	-2.6461081053245	0.6328391580790238	-4.181328022363109	2.8981141119878857e-05	0.0001714564885067	Th2_vs_Th1 (Ota 2021)	-4.18132802236311
CYP2B6	0.4752622757154405	3.684222050917876	0.8814121869452403	4.179908226236911	2.916267638388996e-05	0.0001724885493335	Th2_vs_Th1 (Ota 2021)	4.179908226236911
SUMO3	595.0261229349135	0.1150184430288035	0.0275254817616922	4.178616891235566	2.932872475696893e-05	0.0001734285305781	Th2_vs_Th1 (Ota 2021)	4.178616891235566
C1R	14.07983257900325	-0.510830719860343	0.1222609233062762	-4.178201064134443	2.938238555967965e-05	0.0001737036390908	Th2_vs_Th1 (Ota 2021)	-4.178201064134442
DNAJC14	489.0900922882329	-0.1265424446087944	0.0302869573628011	-4.178116774589429	2.9393274153356044e-05	0.000173725813409	Th2_vs_Th1 (Ota 2021)	-4.178116774589429
SLC44A1	502.6695942873239	-0.1793900934862436	0.0429449360423395	-4.177211797669986	2.951042173060452e-05	0.000174375856883	Th2_vs_Th1 (Ota 2021)	-4.177211797669985
AC022400.8	46.40366647309878	-0.2589723009358105	0.0619985935019995	-4.177067354398259	2.9529160662309823e-05	0.0001744442333397	Th2_vs_Th1 (Ota 2021)	-4.177067354398259
COA6	203.94070415599603	0.1680968205009881	0.0402628560996328	4.174985005659377	2.980056814163757e-05	0.0001760048599852	Th2_vs_Th1 (Ota 2021)	4.1749850056593765
EPB42	5.590430464120884	-0.6622046541017486	0.1586511976916208	-4.173965679029494	2.993428705924453e-05	0.0001767517255543	Th2_vs_Th1 (Ota 2021)	-4.173965679029494
SERTAD2	175.63474246521884	0.2230342554696615	0.0534414375274358	4.173432934979715	3.0004401043897214e-05	0.0001771227545494	Th2_vs_Th1 (Ota 2021)	4.173432934979715
ZNF667-AS1	21.77400002677057	-1.176028488123994	0.2818662873330965	-4.172292114999258	3.0155068714445102e-05	0.0001779690148983	Th2_vs_Th1 (Ota 2021)	-4.172292114999258
Z97989.1	47.40077372738223	0.3319880107273194	0.0795852272646805	4.171477824938672	3.026305118675751e-05	0.0001785630067477	Th2_vs_Th1 (Ota 2021)	4.171477824938672
SEMA4F	250.75351120502648	0.1463110580948051	0.0350799573449042	4.170787799320359	3.035484257730517e-05	0.0001790612005547	Th2_vs_Th1 (Ota 2021)	4.170787799320359
RPL36	1727.2578372581715	0.1806037218314183	0.0433031705871862	4.170681254569855	3.0369039365795607e-05	0.0001791015384356	Th2_vs_Th1 (Ota 2021)	4.170681254569856
PRSS22	0.481579135643274	-1.6992932032153816	0.4075579811036232	-4.16945142041846	3.053336876294811e-05	0.0001800270499809	Th2_vs_Th1 (Ota 2021)	-4.1694514204184605
TM2D2	366.7886970295699	0.1292066778334653	0.0309960678193712	4.1684860991534105	3.066294575858766e-05	0.0001807472600673	Th2_vs_Th1 (Ota 2021)	4.1684860991534105
MYO1E	5.342392413842724	-1.2460699138784512	0.2990349119507269	-4.166971360467004	3.0867326028644784e-05	0.000181907953562	Th2_vs_Th1 (Ota 2021)	-4.166971360467004
MGME1	206.14838089189377	-0.3499886128655092	0.0839988644830679	-4.166587429715295	3.091933420612152e-05	0.0001821703401701	Th2_vs_Th1 (Ota 2021)	-4.166587429715294
SLC39A8	880.5161608990912	-0.1578311585570432	0.0378895328368803	-4.165560954169803	3.1058792274504255e-05	0.0001829477118027	Th2_vs_Th1 (Ota 2021)	-4.165560954169803
FECH	206.6564717712249	-0.2010620068635216	0.0482753171845881	-4.164902865261968	3.1148515156476736e-05	0.0001834318195967	Th2_vs_Th1 (Ota 2021)	-4.164902865261969
EGLN3	81.72982987567696	-0.5740558308478609	0.137841067481982	-4.164621192612999	3.118699321533069e-05	0.000183613988357	Th2_vs_Th1 (Ota 2021)	-4.164621192612999
TPX2	79.68779678038302	-0.6521787571479661	0.1566056667819231	-4.164464610697259	3.120840270892316e-05	0.0001836956018216	Th2_vs_Th1 (Ota 2021)	-4.164464610697259
ABHD16A	523.4280873791045	-0.1014543818174803	0.0243641507898611	-4.164084465431039	3.1260438213698986e-05	0.0001839573998266	Th2_vs_Th1 (Ota 2021)	-4.164084465431039
TMEM213	0.7361047922564292	-3.0819399608320177	0.74015550642677	-4.16390871117155	3.128452388038241e-05	0.000184054635418	Th2_vs_Th1 (Ota 2021)	-4.16390871117155
TRIM61	17.16835637236187	-0.5031244534409128	0.1208408818724283	-4.163528481793614	3.1336691523871124e-05	0.0001843169973415	Th2_vs_Th1 (Ota 2021)	-4.163528481793613
ETV6	482.4986255407501	0.1792386078808303	0.0430521246747015	4.163292967191358	3.136904567883544e-05	0.0001844627211348	Th2_vs_Th1 (Ota 2021)	4.163292967191357
DDAH2	79.54320943300148	-0.2622337425350377	0.062992200002707	-4.162955771091789	3.1415423734365e-05	0.0001846908208383	Th2_vs_Th1 (Ota 2021)	-4.162955771091789
ATAD3C	9.977546467787608	0.6309097792947767	0.151560722138874	4.162752528433313	3.1443409254698175e-05	0.0001848107070393	Th2_vs_Th1 (Ota 2021)	4.162752528433313
GLIS3	7.105400786393843	-1.5195638866181698	0.365160273160464	-4.161361457713722	3.1635589760943665e-05	0.0001858953691916	Th2_vs_Th1 (Ota 2021)	-4.161361457713723
AC005064.1	0.3054064584086861	-2.6016158747388696	0.6254145906109547	-4.159825999897771	3.1849013442962644e-05	0.0001870902108016	Th2_vs_Th1 (Ota 2021)	-4.1598259998977705
ST6GALNAC3	12.112582650174597	-0.8080901350920505	0.1942623323599154	-4.159788082822348	3.1854301062576585e-05	0.0001870902108016	Th2_vs_Th1 (Ota 2021)	-4.159788082822348
MELK	21.181000103455787	-0.7572210574088825	0.1820700308856417	-4.158954956647937	3.197069305958869e-05	0.0001877285158932	Th2_vs_Th1 (Ota 2021)	-4.1589549566479365
AL359697.1	0.6273634319734944	-1.7184703191360384	0.4132166425819603	-4.158763568665279	3.1997487956575216e-05	0.0001878405353051	Th2_vs_Th1 (Ota 2021)	-4.15876356866528
PRKCA-AS1	7.880770954670771	0.6417937347767788	0.1543334042613145	4.15848881095181	3.2035992172956736e-05	0.0001880212234139	Th2_vs_Th1 (Ota 2021)	4.15848881095181
PTTG1IP	1511.674995894219	0.1318089157009628	0.0317040837492116	4.157474372816101	3.217853597608976e-05	0.0001888122919773	Th2_vs_Th1 (Ota 2021)	4.157474372816101
SGMS1-AS1	26.412266464661087	-0.3551276385089617	0.0854323682922618	-4.15682774114466	3.226971169305894e-05	0.0001893016420576	Th2_vs_Th1 (Ota 2021)	-4.156827741144661
TMED1	143.21005652653488	-0.1538320585521144	0.0370136047396048	-4.156095025986837	3.237332188496619e-05	0.0001898636822549	Th2_vs_Th1 (Ota 2021)	-4.156095025986837
ALS2CR12	23.757736169264483	0.3695688740213059	0.0889507291704967	4.154759353494821	3.256300744504963e-05	0.0001909301465201	Th2_vs_Th1 (Ota 2021)	4.154759353494821
Y_RNA-21	2.419571555550512	-0.9178972077856188	0.2209307876088639	-4.154682186760971	3.257399848122001e-05	0.0001909485908079	Th2_vs_Th1 (Ota 2021)	-4.154682186760971
STK39	422.99426940201874	0.1742075126675333	0.0419435737874482	4.153377906001545	3.276030425911955e-05	0.0001919944727576	Th2_vs_Th1 (Ota 2021)	4.153377906001545
TJP2	127.56695575085428	-0.3789511967568296	0.0912469690877671	-4.153027772268581	3.281049006691681e-05	0.0001922423008518	Th2_vs_Th1 (Ota 2021)	-4.153027772268581
RBM15B	728.8231096395036	0.1183235657026555	0.0284917594917666	4.1529048333026966	3.282812862666703e-05	0.0001922993556304	Th2_vs_Th1 (Ota 2021)	4.1529048333026966
TMED8	136.40198782161875	0.2841241110061148	0.0684457688879067	4.151083633400676	3.3090481111969786e-05	0.0001937895139038	Th2_vs_Th1 (Ota 2021)	4.151083633400676
AC026427.2	1.089109568596778	-1.3922636295123394	0.3354264249828596	-4.150727330392901	3.314204065765416e-05	0.0001940447744928	Th2_vs_Th1 (Ota 2021)	-4.150727330392901
F11R	505.3654179236254	0.2064505558238369	0.0497481195636318	4.149916773432416	3.325961836100344e-05	0.0001946863519212	Th2_vs_Th1 (Ota 2021)	4.149916773432416
AL109936.2	3.988789681433608	0.7686997146844717	0.1852453972961684	4.149629226444327	3.330142446219598e-05	0.0001948841957166	Th2_vs_Th1 (Ota 2021)	4.149629226444327
ZNF345	189.24406124185967	0.1956178329493411	0.0471436155505735	4.149402430526172	3.333443324692043e-05	0.0001950304737492	Th2_vs_Th1 (Ota 2021)	4.149402430526172
BLOC1S3	200.58191540532115	0.1830459652517252	0.0441157680865838	4.149218594414361	3.336121229379673e-05	0.0001951402417733	Th2_vs_Th1 (Ota 2021)	4.149218594414361
FBXO31	458.9115497518658	-0.1382804457385936	0.0333393174937376	-4.147668762702413	3.3587786996233016e-05	0.0001964183439935	Th2_vs_Th1 (Ota 2021)	-4.147668762702413
HJURP	12.08972100450712	-1.283802149050843	0.3095765576624191	-4.146961768503084	3.369162943814912e-05	0.0001969782774189	Th2_vs_Th1 (Ota 2021)	-4.146961768503084
GNAI3	1658.1328170066902	0.0946403606749959	0.0228261422156796	4.14613909703874	3.381284628512671e-05	0.0001976394970542	Th2_vs_Th1 (Ota 2021)	4.14613909703874
LDHD	2.605318885388002	1.2652561567897835	0.3052020869709347	4.145634026776093	3.388747116484179e-05	0.0001980281298153	Th2_vs_Th1 (Ota 2021)	4.145634026776093
TATDN2P2	19.365984817335537	-0.4715535685170674	0.1137850206830464	-4.144249969691547	3.409277017752018e-05	0.0001991800128062	Th2_vs_Th1 (Ota 2021)	-4.144249969691548
PACSIN3	1.493146600401115	1.2152002960242692	0.2932391026356093	4.144059523788428	3.4121111555307405e-05	0.0001992977523745	Th2_vs_Th1 (Ota 2021)	4.144059523788428
PSME2	2125.923282720571	-0.1232294566500253	0.0297406258096731	-4.1434722133501625	3.420865366293764e-05	0.0001997242208518	Th2_vs_Th1 (Ota 2021)	-4.1434722133501625
AL139339.1	2.718647450300585	-0.8872653150054743	0.2141363505238581	-4.143459589345244	3.421053768567061e-05	0.0001997242208518	Th2_vs_Th1 (Ota 2021)	-4.143459589345245
ZNF471	12.06829215094844	-1.06189015703838	0.2562982970180225	-4.143180697621684	3.42521849919739e-05	0.0001998560229454	Th2_vs_Th1 (Ota 2021)	-4.143180697621684
AC013652.1	0.9675807268316032	2.2791810971416178	0.5501065703883871	4.143162833944097	3.425485424122189e-05	0.0001998560229454	Th2_vs_Th1 (Ota 2021)	4.143162833944097
ZDHHC2	267.3508500059685	0.197256705711955	0.0476105914878926	4.143126551202735	3.4260276335500374e-05	0.0001998560229454	Th2_vs_Th1 (Ota 2021)	4.143126551202735
NPDC1	185.55424950386188	0.5687887940125116	0.137286179160936	4.143088528567319	3.426595931431821e-05	0.0001998560229454	Th2_vs_Th1 (Ota 2021)	4.143088528567319
MRPL52	233.09232761808184	0.143308484559178	0.0345912496966876	4.142911453496886	3.429243728928296e-05	0.0001999625374182	Th2_vs_Th1 (Ota 2021)	4.142911453496886
RRP12	202.0304636302905	-0.2126120462865019	0.0513328384440038	-4.141833039652167	3.445411216410182e-05	0.0002008571583142	Th2_vs_Th1 (Ota 2021)	-4.141833039652168
GRTP1	4.723563507256408	1.2125728115027057	0.293116128607633	4.136834152602579	3.5213042501923133e-05	0.000205232337513	Th2_vs_Th1 (Ota 2021)	4.136834152602578
FAM160B2	583.2891870933774	-0.1392688569884886	0.0336693374514901	-4.136370583149821	3.5284220283524606e-05	0.0002055979500791	Th2_vs_Th1 (Ota 2021)	-4.136370583149821
CDK5R1	204.69934282870275	0.5087066452480822	0.1231021879993055	4.132393205317779	3.590055843205196e-05	0.0002091392273043	Th2_vs_Th1 (Ota 2021)	4.132393205317779
KCTD12	9.499339432371826	0.6523181730338398	0.1578582263865216	4.132303953780748	3.591450551226133e-05	0.000209170411501	Th2_vs_Th1 (Ota 2021)	4.132303953780748
STYX	955.4071913608456	0.182621919809373	0.044207433858225	4.131022859074983	3.611526628293905e-05	0.0002102893459474	Th2_vs_Th1 (Ota 2021)	4.131022859074982
MRPL14	307.67979755744904	0.1383385672322014	0.0334890456861494	4.130860237961821	3.6140826776553886e-05	0.0002103878457102	Th2_vs_Th1 (Ota 2021)	4.130860237961821
ERCC6L2	908.735278236324	0.1811833443465771	0.0438656325227934	4.13041677336878	3.621061705961825e-05	0.0002107245486245	Th2_vs_Th1 (Ota 2021)	4.13041677336878
AC091825.1	16.53131950864054	0.4780041256293097	0.1157290637233889	4.130372356349623	3.621761423819471e-05	0.0002107245486245	Th2_vs_Th1 (Ota 2021)	4.130372356349622
RBM4	1476.131802990603	0.0726955110067119	0.017600421834961	4.130327766480644	3.6224639937763714e-05	0.0002107245486245	Th2_vs_Th1 (Ota 2021)	4.130327766480644
KLRD1	23.14562551280744	-1.8550465779278875	0.4491523636286351	-4.130105345413841	3.625970452963277e-05	0.000210878123906	Th2_vs_Th1 (Ota 2021)	-4.130105345413842
PDIA4	1589.7237264154692	0.1105750455090676	0.0267844774069721	4.128325665233417	3.6541433258338685e-05	0.0002124658251492	Th2_vs_Th1 (Ota 2021)	4.128325665233417
TRANK1	705.6449068554672	-0.2526005165661782	0.0612050132168501	-4.127121346599688	3.673325825136792e-05	0.0002135301582469	Th2_vs_Th1 (Ota 2021)	-4.127121346599687
MFSD4A	42.8325357623571	-0.3443038509191965	0.0834435799201833	-4.126187434054662	3.6882670473763325e-05	0.0002143474968149	Th2_vs_Th1 (Ota 2021)	-4.126187434054662
AC103760.1	17.31865224336208	0.4723295064122241	0.1144898049008821	4.125515864239058	3.699046817050732e-05	0.0002149226557178	Th2_vs_Th1 (Ota 2021)	4.125515864239058
ERAL1	433.879478020418	-0.1080311739695292	0.026201925590957	-4.12302422562461	3.739303544198924e-05	0.0002172098065925	Th2_vs_Th1 (Ota 2021)	-4.123024225624611
HPN	1.5720666424381882	1.358268191726122	0.329453115365531	4.122796623790039	3.743001504676958e-05	0.000217333797165	Th2_vs_Th1 (Ota 2021)	4.122796623790039
ASB16-AS1	191.43194262546788	0.1811651015531131	0.0439424302019757	4.122782939414392	3.743223952159244e-05	0.000217333797165	Th2_vs_Th1 (Ota 2021)	4.122782939414392
KIF14	12.123638630618975	-1.1291886470267751	0.2739150465484766	-4.122404596809673	3.749379103743284e-05	0.0002176392511471	Th2_vs_Th1 (Ota 2021)	-4.122404596809672
ZNF136	428.50520053008097	-0.139653820917087	0.0338892087495944	-4.120893525398656	3.7740582618206495e-05	0.0002190195613601	Th2_vs_Th1 (Ota 2021)	-4.120893525398656
WDR60	128.61485339259335	-0.1935135605434596	0.0469686899102576	-4.120054464222931	3.787828504687255e-05	0.0002197662883804	Th2_vs_Th1 (Ota 2021)	-4.120054464222931
RASAL3	2545.9387104029524	-0.1563664799592131	0.0379631471744896	-4.118901924556131	3.806821165139585e-05	0.0002208155870789	Th2_vs_Th1 (Ota 2021)	-4.118901924556132
PIM1	1929.4542935990585	-0.3185390586986307	0.0773516111205085	-4.118066244313496	3.82064880912724e-05	0.0002215648591025	Th2_vs_Th1 (Ota 2021)	-4.118066244313497
TMA7	1623.4968228918603	0.1334121940038151	0.0324060028517454	4.116897557966781	3.840066542784362e-05	0.0002226378741896	Th2_vs_Th1 (Ota 2021)	4.116897557966781
AC105393.1	0.5295900884995985	-2.3033771274309807	0.559503367815129	-4.116824419530683	3.841284847928469e-05	0.0002226554701446	Th2_vs_Th1 (Ota 2021)	-4.116824419530683
CARD11	977.2219187177518	-0.1447297949838882	0.0351601903297897	-4.11629725625418	3.85007694075484e-05	0.0002231119587167	Th2_vs_Th1 (Ota 2021)	-4.11629725625418
TMEM214	488.9951516369199	-0.1191310769864314	0.0289469747583145	-4.115493172640182	3.863524341253633e-05	0.0002238269543224	Th2_vs_Th1 (Ota 2021)	-4.115493172640182
PLIN2	1034.260590947606	-0.1337249655307239	0.0324934037733248	-4.115449599050759	3.8642543328113966e-05	0.0002238269543224	Th2_vs_Th1 (Ota 2021)	-4.115449599050759
SPHK2	98.21186906471208	-0.1987926351147667	0.0483053535295387	-4.115333406952604	3.866201547663852e-05	0.000223842882981	Th2_vs_Th1 (Ota 2021)	-4.115333406952604
SUCLG2	877.1104077612302	0.1301431941373531	0.0316240500161766	4.115323434878872	3.866368708872149e-05	0.000223842882981	Th2_vs_Th1 (Ota 2021)	4.115323434878871
ALCAM	110.58458043077488	-0.2975036890116744	0.0723076476765298	-4.114415259953763	3.881621179778246e-05	0.0002246724801298	Th2_vs_Th1 (Ota 2021)	-4.114415259953763
MAP10	40.864405669506645	0.3531846787515572	0.0858586377198546	4.113560244269794	3.896033040355308e-05	0.0002254530389187	Th2_vs_Th1 (Ota 2021)	4.113560244269795
ZCWPW1	68.40120210413131	-0.2552201951924228	0.0620522710417265	-4.112987178516029	3.905720858185327e-05	0.0002259599238587	Th2_vs_Th1 (Ota 2021)	-4.112987178516028
HCLS1	5099.573984483137	0.066732472479622	0.0162267107452508	4.112507674986009	3.9138445486679566e-05	0.0002263760990257	Th2_vs_Th1 (Ota 2021)	4.112507674986009
BTN2A3P	14.071379127616517	-0.5496084204907232	0.1336535452364478	-4.11218736860594	3.919280072008852e-05	0.0002266366302509	Th2_vs_Th1 (Ota 2021)	-4.11218736860594
SCPEP1	220.2332332519369	0.2020590102385291	0.0491394843276542	4.111948120807128	3.923344724017803e-05	0.0002268177844129	Th2_vs_Th1 (Ota 2021)	4.111948120807128
AC004923.1	2.0747185051995385	1.134014424994619	0.2759274755569058	4.109827854967438	3.9595418072873856e-05	0.0002288560628059	Th2_vs_Th1 (Ota 2021)	4.109827854967439
TIMMDC1	539.7732748080986	-0.0956554104960602	0.0232767770652679	-4.10947831084359	3.9655395578068815e-05	0.0002291483079236	Th2_vs_Th1 (Ota 2021)	-4.10947831084359
CEP85L	535.8321432358043	-0.1449032225802468	0.0352856041157781	-4.106581882650906	4.015571534961418e-05	0.0002319843237346	Th2_vs_Th1 (Ota 2021)	-4.106581882650907
DLGAP3	1.566453652597286	-1.0528741332461071	0.2564374606738817	-4.105773510934407	4.02964165811883e-05	0.0002327419276624	Th2_vs_Th1 (Ota 2021)	-4.105773510934407
AC063950.1	3.538806670889544	-0.8113291241235879	0.1976429512743377	-4.10502433247632	4.042723252953877e-05	0.0002334420907559	Th2_vs_Th1 (Ota 2021)	-4.10502433247632
AC103702.1	1.1913638517739815	-1.6080412680723175	0.3917667195096994	-4.104588746294734	4.0503476501535855e-05	0.0002338268772701	Th2_vs_Th1 (Ota 2021)	-4.104588746294734
HIST3H2A	36.5509159305748	0.2926934138346156	0.0713134804153411	4.104320980127773	4.055041335710708e-05	0.0002340423312066	Th2_vs_Th1 (Ota 2021)	4.104320980127773
IPMK	111.54658686637504	0.2624571736361052	0.0639662506312771	4.103057019067697	4.0772671396256125e-05	0.0002352693335973	Th2_vs_Th1 (Ota 2021)	4.103057019067697
NANS	244.28881474950705	0.1309645086236406	0.0319342282779093	4.101070095820543	4.112439527395999e-05	0.0002372426301429	Th2_vs_Th1 (Ota 2021)	4.101070095820543
OGFOD3	163.20138679298103	-0.1847698113162958	0.0450705921267532	-4.099564762687443	4.139278319824303e-05	0.0002387343484033	Th2_vs_Th1 (Ota 2021)	-4.099564762687443
HPDL	4.606690586669801	-0.7286570133360645	0.1777718086428389	-4.0988333240171295	4.152379157371606e-05	0.0002394287532627	Th2_vs_Th1 (Ota 2021)	-4.0988333240171295
NAPB	285.2202385357284	-0.2418501540702428	0.0590053599413158	-4.098782793813585	4.1532856578968266e-05	0.0002394287532627	Th2_vs_Th1 (Ota 2021)	-4.098782793813585
ARF5	743.7532809164524	0.1041268234372007	0.0254048257566191	4.098702523479068	4.1547260757772126e-05	0.0002394550744928	Th2_vs_Th1 (Ota 2021)	4.098702523479068
SLF1	288.06556971675815	-0.22554870933217	0.0550410674657751	-4.09782585471144	4.170488421133705e-05	0.0002403066233001	Th2_vs_Th1 (Ota 2021)	-4.097825854711441
STXBP5	455.4927622649578	-0.1698775803312384	0.0414615740514868	-4.097229403791691	4.181244915388786e-05	0.0002408693964394	Th2_vs_Th1 (Ota 2021)	-4.097229403791691
COX6C	1464.5025922997852	0.1238224886611756	0.0302244758659285	4.096762147685686	4.189689871033108e-05	0.0002412987737129	Th2_vs_Th1 (Ota 2021)	4.096762147685686
LINC01146	6.645444668382649	-0.7127778955970041	0.1739894803424293	-4.0966723631462285	4.19131444482152e-05	0.0002413352313047	Th2_vs_Th1 (Ota 2021)	-4.0966723631462285
MEIS3	2.547341730104096	-1.4047204956737762	0.3429009818627002	-4.096577641869324	4.193028992472617e-05	0.0002413768511064	Th2_vs_Th1 (Ota 2021)	-4.096577641869324
LONP1	542.4681353811062	-0.1270619896239995	0.0310275759572119	-4.095131047272987	4.2192965946097216e-05	0.0002428315436656	Th2_vs_Th1 (Ota 2021)	-4.095131047272987
KCNT1	0.9556766157485812	-1.7661086376345287	0.4313091343619247	-4.094762890304412	4.226006554518128e-05	0.000243160221112	Th2_vs_Th1 (Ota 2021)	-4.094762890304412
EFNA5	1.000840602988926	-2.481739538876381	0.6061750068624776	-4.094097431897933	4.238160770310232e-05	0.0002438019262315	Th2_vs_Th1 (Ota 2021)	-4.094097431897933
CCR9	58.13947517027345	-0.8288197965106274	0.2024581383746572	-4.09378355033998	4.243905140262514e-05	0.0002440746862212	Th2_vs_Th1 (Ota 2021)	-4.09378355033998
PYGO2	1034.6060584765155	0.1053962649017814	0.0257580918892109	4.09177299914547	4.280875949906416e-05	0.0002461427822933	Th2_vs_Th1 (Ota 2021)	4.09177299914547
APBB3	312.262763877539	-0.1495594602334096	0.0365638741784493	-4.090361418034843	4.307015000760621e-05	0.0002475872416237	Th2_vs_Th1 (Ota 2021)	-4.090361418034843
AC055811.1	7.031366880357564	0.6012659212685082	0.1470013043838521	4.090208068484025	4.3098637617799854e-05	0.0002476925008216	Th2_vs_Th1 (Ota 2021)	4.090208068484025
AC092535.4	1.5997201845673468	-1.7043008188270623	0.4167029227899506	-4.089966078030505	4.314362833159722e-05	0.0002478925330412	Th2_vs_Th1 (Ota 2021)	-4.089966078030504
DHCR24	144.5205441132998	0.44387293341832	0.1085505260821158	4.089090577806511	4.330677324802696e-05	0.000248771195205	Th2_vs_Th1 (Ota 2021)	4.089090577806511
ARSB	98.60295544910828	-0.2502163811887686	0.0611957865178417	-4.088784464201917	4.336395388074856e-05	0.000249040885678	Th2_vs_Th1 (Ota 2021)	-4.088784464201917
BBS10	106.94986934121658	0.3111072716734381	0.07611021488295	4.087588928133897	4.358796139275462e-05	0.000250268316192	Th2_vs_Th1 (Ota 2021)	4.087588928133897
AC132812.1	32.267168803595496	-0.2868159794556075	0.0701864719088365	-4.086485210827314	4.379573890425215e-05	0.0002514020021675	Th2_vs_Th1 (Ota 2021)	-4.086485210827314
DNLZ	127.1576260657592	0.247690345584027	0.0606270278174654	4.085477294545393	4.398630204432078e-05	0.0002524363606358	Th2_vs_Th1 (Ota 2021)	4.085477294545393
APAF1	283.979383577983	-0.1948498670261881	0.0477023347274913	-4.084702942514348	4.413323997696363e-05	0.0002532199264024	Th2_vs_Th1 (Ota 2021)	-4.084702942514348
ZNF619	56.87020824942577	-0.3459500094924767	0.084719256267993	-4.083487328997912	4.4364849423482125e-05	0.0002544888216163	Th2_vs_Th1 (Ota 2021)	-4.083487328997912
IQGAP1	3959.475354461608	-0.1522954034339177	0.0372968321673134	-4.083333478583952	4.439424441993951e-05	0.0002545974351877	Th2_vs_Th1 (Ota 2021)	-4.083333478583953
ZNF430	871.7863298989123	0.1056470875138411	0.0258751465920497	4.082956096036254	4.446642620507433e-05	0.0002549513185878	Th2_vs_Th1 (Ota 2021)	4.082956096036254
SDR42E1	72.14835780547097	0.3165751397814025	0.0775381896055516	4.082828621507252	4.44908333399476e-05	0.0002550311805607	Th2_vs_Th1 (Ota 2021)	4.082828621507252
SFT2D2	518.9317031480198	-0.151215548772789	0.037047541385795	-4.081662186381116	4.471475774583195e-05	0.0002562544122382	Th2_vs_Th1 (Ota 2021)	-4.081662186381116
ZNF800	935.9261578939849	-0.1151291083222877	0.0282159077271354	-4.080290786164121	4.4979397151336405e-05	0.0002577103454016	Th2_vs_Th1 (Ota 2021)	-4.080290786164121
CLIP2	12.00379770553253	-0.597371039998993	0.1464354723757631	-4.079414846056556	4.514920417616005e-05	0.0002586223771342	Th2_vs_Th1 (Ota 2021)	-4.079414846056556
EWSR1	3361.78253406688	-0.083107457130438	0.0203755569788473	-4.078782102335421	4.527224392720281e-05	0.0002592661517515	Th2_vs_Th1 (Ota 2021)	-4.078782102335422
TRIM59	279.7149256628285	0.2248632397718597	0.0551448889077998	4.077680528975637	4.5487208695997495e-05	0.0002604359380032	Th2_vs_Th1 (Ota 2021)	4.077680528975636
GMNN	85.12976660084267	-0.2682394206166434	0.0657925160103455	-4.077050656862918	4.56105587028542e-05	0.0002610807592353	Th2_vs_Th1 (Ota 2021)	-4.077050656862918
ZNF665	69.05796052032804	-0.4021315166984291	0.0986466967782184	-4.07648233374218	4.572212753615568e-05	0.0002616578561256	Th2_vs_Th1 (Ota 2021)	-4.07648233374218
STXBP5-AS1	24.709503400757413	-0.333460533324314	0.0818242923797039	-4.075324376493195	4.595025019415326e-05	0.0002629015372532	Th2_vs_Th1 (Ota 2021)	-4.075324376493196
DUSP6	21.40723688950699	-0.594675053140964	0.1459250373740083	-4.075209188515071	4.5973001661610365e-05	0.0002629698912907	Th2_vs_Th1 (Ota 2021)	-4.075209188515071
FKBP5	5051.710597325749	0.313471022208567	0.0769452789337246	4.073947440993349	4.622291737156107e-05	0.0002643373087186	Th2_vs_Th1 (Ota 2021)	4.073947440993349
IRGM	27.571991884587455	-0.4606342507203488	0.1130704249267535	-4.073870342476783	4.623823004999567e-05	0.0002643627627876	Th2_vs_Th1 (Ota 2021)	-4.073870342476783
AURKA	35.433725364936535	-0.4312435080728353	0.1058740246445798	-4.073175734279718	4.637640452650313e-05	0.0002650904907868	Th2_vs_Th1 (Ota 2021)	-4.073175734279719
LINC02513	2.390247730317511	1.178461028691733	0.2893580406307574	4.072674207092581	4.647641380822148e-05	0.0002655997735802	Th2_vs_Th1 (Ota 2021)	4.072674207092581
AL121839.2	193.29165373667888	-0.2570573416827755	0.0631240098332479	-4.072259388493111	4.655928706744794e-05	0.0002660109126607	Th2_vs_Th1 (Ota 2021)	-4.072259388493111
IPCEF1	1088.945683833328	0.1459186011097303	0.0358341730175467	4.072051587133849	4.660085468399594e-05	0.0002661859193038	Th2_vs_Th1 (Ota 2021)	4.072051587133849
FAM213A	59.3326729132942	0.3614446480326542	0.0887779305849493	4.07133445948931	4.674457599336038e-05	0.0002669442128349	Th2_vs_Th1 (Ota 2021)	4.07133445948931
TRBV27	94.53330344557	-0.3411747006334447	0.0838043968717448	-4.071083539394505	4.679496268823717e-05	0.0002671692697323	Th2_vs_Th1 (Ota 2021)	-4.071083539394504
MAP4	881.105070758594	0.1914413068430549	0.0470460767492424	4.069229998995348	4.716876643194091e-05	0.0002692402922577	Th2_vs_Th1 (Ota 2021)	4.069229998995348
AC124045.1	1.436143939202421	-1.460115723692828	0.358832378327915	-4.069074620569824	4.720022990470793e-05	0.0002693567164479	Th2_vs_Th1 (Ota 2021)	-4.069074620569824
LARGE1	4.54716433092392	1.0573757036029534	0.2599348797568226	4.067848472633461	4.7449218725139765e-05	0.0002707141431202	Th2_vs_Th1 (Ota 2021)	4.067848472633462
FMN1	113.50130791887916	0.7989124544981713	0.1964186084854481	4.067396977600314	4.754121527855288e-05	0.0002711754484801	Th2_vs_Th1 (Ota 2021)	4.067396977600314
AL512306.2	12.584059061428338	-0.5125910278783318	0.1260945158553033	-4.065133399350555	4.800499657063773e-05	0.000273756703733	Th2_vs_Th1 (Ota 2021)	-4.065133399350555
FAM182B	5.87100154464844	0.8529549362909399	0.2098429087096142	4.064730809995014	4.8087930528025126e-05	0.000274165411366	Th2_vs_Th1 (Ota 2021)	4.064730809995014
ERO1A	1276.429787872458	0.1229344096149458	0.0302493463632717	4.064035240252689	4.823153902623479e-05	0.0002749197724495	Th2_vs_Th1 (Ota 2021)	4.064035240252689
TRAV13-1	257.3685592361899	-0.2272792523001727	0.0559400014731369	-4.0629110889336495	4.846449309638088e-05	0.000276182930806	Th2_vs_Th1 (Ota 2021)	-4.0629110889336495
AC090236.2	1.7640532754631173	1.4522813722675798	0.3574665672012799	4.062705454213397	4.850722132612931e-05	0.0002763617181312	Th2_vs_Th1 (Ota 2021)	4.062705454213397
TXLNB	20.33665652730249	0.4791988344206161	0.1179529505787264	4.062626937855023	4.852354542721735e-05	0.0002763900239066	Th2_vs_Th1 (Ota 2021)	4.062626937855023
GLIPR1L1	2.446107272018063	0.8729123792998441	0.2148678793558317	4.062554077030091	4.853869836199441e-05	0.0002764116470361	Th2_vs_Th1 (Ota 2021)	4.062554077030092
MBOAT7	193.46151589085704	0.1725665718584168	0.0424859475156415	4.0617329246307845	4.870978467265023e-05	0.0002773210407362	Th2_vs_Th1 (Ota 2021)	4.0617329246307845
TP73-AS1	351.329165313122	-0.1554672028030947	0.0382788927725808	-4.061434162339612	4.877217322408922e-05	0.0002776113012397	Th2_vs_Th1 (Ota 2021)	-4.061434162339612
ASL	158.58397208814995	-0.2350708817934718	0.0578924663650776	-4.060474471947411	4.897309190672091e-05	0.0002786897554168	Th2_vs_Th1 (Ota 2021)	-4.060474471947411
GPATCH2	150.07874070833108	0.1762723507266272	0.0434173914383166	4.059947981376506	4.908364986856776e-05	0.000279253612471	Th2_vs_Th1 (Ota 2021)	4.059947981376506
AC099669.1	1.351274342601149	-1.1605858338220088	0.2858743859263544	-4.0597755201509855	4.911991648495884e-05	0.0002793946359727	Th2_vs_Th1 (Ota 2021)	-4.059775520150985
CTDSP2	1428.722503025235	0.1441974317530361	0.0355356512384324	4.057824374330984	4.9531993373242026e-05	0.0002816727071755	Th2_vs_Th1 (Ota 2021)	4.057824374330984
ACVR2B	59.30211106622841	0.4534821027760985	0.1117589253513291	4.05768131136298	4.956233649137821e-05	0.0002817794225329	Th2_vs_Th1 (Ota 2021)	4.05768131136298
AC079416.1	2.0733202150312926	-1.197205504646705	0.2950814532869851	-4.057203498595853	4.96638065325204e-05	0.00028226762619	Th2_vs_Th1 (Ota 2021)	-4.057203498595853
MRPS9	383.5343906021826	-0.1165267926127532	0.0287212391256136	-4.057164529117919	4.9672090910654616e-05	0.00028226762619	Th2_vs_Th1 (Ota 2021)	-4.05716452911792
EEF1A1	38671.95355650496	0.1493104320632294	0.0368021358261684	4.0571132275714605	4.968299891524762e-05	0.00028226762619	Th2_vs_Th1 (Ota 2021)	4.0571132275714605
CRNKL1	592.7331017830155	-0.1260505635837051	0.0310702125300602	-4.056958524559564	4.9715906432466806e-05	0.0002823886689987	Th2_vs_Th1 (Ota 2021)	-4.056958524559563
AGPAT5	382.0221456478607	-0.1710295649794961	0.0421601587406632	-4.056663212098843	4.977878093752109e-05	0.0002826798295003	Th2_vs_Th1 (Ota 2021)	-4.056663212098843
CDCA7L	197.7885903516282	-0.5603956641413432	0.1381807024432372	-4.055527683914809	5.0021247253339325e-05	0.0002839479433843	Th2_vs_Th1 (Ota 2021)	-4.055527683914809
NUDT16P1	4.348943790509464	-0.9816599878998532	0.2420578360331712	-4.055477004947397	5.003209465177496e-05	0.0002839479433843	Th2_vs_Th1 (Ota 2021)	-4.055477004947397
AC012146.2	1.9835741261705653	-1.012064002379519	0.2495562973888739	-4.05545367105066	5.003708982190595e-05	0.0002839479433843	Th2_vs_Th1 (Ota 2021)	-4.05545367105066
SPARC	1.8618282866156968	2.379893970008016	0.5868462099564653	4.055396336605064	5.004936561811076e-05	0.0002839514008809	Th2_vs_Th1 (Ota 2021)	4.055396336605064
SYNJ1	290.0897690660277	0.1967328589429969	0.0485220323187713	4.054505748039087	5.02404152052941e-05	0.0002849688803732	Th2_vs_Th1 (Ota 2021)	4.054505748039087
APPL1	562.774473680223	-0.1235439496367911	0.0304806525700735	-4.053192409603758	5.052341508059091e-05	0.0002865073158542	Th2_vs_Th1 (Ota 2021)	-4.053192409603758
RGMB-AS1	4.21609193508531	0.9826181505515256	0.2424598909657721	4.052703919966049	5.062906045123877e-05	0.0002870395300076	Th2_vs_Th1 (Ota 2021)	4.052703919966049
SMIM19	358.5067160847909	-0.1183340568663123	0.0292026175888232	-4.052172943277615	5.074413194332149e-05	0.0002876249248645	Th2_vs_Th1 (Ota 2021)	-4.052172943277615
NPL	82.39875486654104	-0.2366088903801328	0.058391676030819	-4.052099656383402	5.076003388833976e-05	0.0002876480709681	Th2_vs_Th1 (Ota 2021)	-4.052099656383402
AC002546.1	14.16660759658521	0.5062219101223829	0.1249363480176209	4.051838541422593	5.0816729564754817e-05	0.0002879023232952	Th2_vs_Th1 (Ota 2021)	4.051838541422593
PTOV1	409.6739022350089	0.1499910944632408	0.0370201409130494	4.051607875170715	5.086686386206489e-05	0.0002881192924223	Th2_vs_Th1 (Ota 2021)	4.051607875170715
ZBTB3	117.27959591930812	0.2163264430182025	0.0534108832032899	4.050231526687755	5.116698289588487e-05	0.0002897517907638	Th2_vs_Th1 (Ota 2021)	4.050231526687755
SPOP	1389.2350532006162	0.0926956888122129	0.0228910644874268	4.049426747416091	5.134324539663636e-05	0.0002906823097717	Th2_vs_Th1 (Ota 2021)	4.049426747416091
AGTRAP	299.70881433205443	-0.1996218369890365	0.049308135020779	-4.048456444457156	5.155652603683325e-05	0.0002918219272582	Th2_vs_Th1 (Ota 2021)	-4.048456444457156
XRN2	1505.2912187119575	0.0948749967137649	0.0234360979916532	4.048242021669069	5.1603771087972655e-05	0.0002920214332736	Th2_vs_Th1 (Ota 2021)	4.048242021669069
ITPRIP	454.7768214633719	-0.1882018315416946	0.0464990476017211	-4.047434114214597	5.1782150952724014e-05	0.0002929627550065	Th2_vs_Th1 (Ota 2021)	-4.047434114214597
AC087623.2	3.813415957217293	0.7007542843557333	0.1731397177215191	4.047334104372507	5.180427297224061e-05	0.0002930198001095	Th2_vs_Th1 (Ota 2021)	4.047334104372507
ING2	89.80481941807786	0.2202751745072588	0.0544308857174628	4.046878378034341	5.190519236325231e-05	0.0002935224156434	Th2_vs_Th1 (Ota 2021)	4.046878378034341
MRPL35	461.2176415060022	0.1313678375944293	0.0324736348396229	4.0453690584135	5.2240759169088285e-05	0.000295351414034	Th2_vs_Th1 (Ota 2021)	4.0453690584135
RAB2A	961.7982323459894	0.1070070002946661	0.0264560990600577	4.044700620894664	5.239002871622464e-05	0.0002961265464292	Th2_vs_Th1 (Ota 2021)	4.044700620894664
RNU4-25P	3.4455568152611784	0.8224469801648085	0.2034446446433506	4.042608158138556	5.285991622330503e-05	0.0002987131416203	Th2_vs_Th1 (Ota 2021)	4.042608158138556
RBM26	736.7375659140913	0.112349955824486	0.0277974185266046	4.041740628431269	5.3055899091929975e-05	0.0002997510510674	Th2_vs_Th1 (Ota 2021)	4.041740628431269
SLC37A4	228.28609783430124	-0.1491701829465168	0.0369112235849778	-4.0413231656515975	5.31504529302657e-05	0.0003002155659943	Th2_vs_Th1 (Ota 2021)	-4.041323165651598
AC027279.4	1.878187765310688	-1.3157629036507803	0.325592573800569	-4.041133027980877	5.319357134132733e-05	0.0003003894043797	Th2_vs_Th1 (Ota 2021)	-4.041133027980877
PEX5	220.76439089496787	-0.2158119536330498	0.0534093546221484	-4.040714499544889	5.328859980277989e-05	0.0003008562353513	Th2_vs_Th1 (Ota 2021)	-4.0407144995448885
MAPK6	272.2852563660165	0.1691157090045131	0.0418646562616209	4.039581931538477	5.3546560915811545e-05	0.0003022425199744	Th2_vs_Th1 (Ota 2021)	4.039581931538477
FANCG	221.10213227019105	-0.1635040330252902	0.0404876431023592	-4.0383687588809725	5.382419338448485e-05	0.000303739170597	Th2_vs_Th1 (Ota 2021)	-4.0383687588809725
HOXB4	4.013104220265976	-0.7480230359888713	0.1852677284039046	-4.0375247347886525	5.40181507665941e-05	0.0003047630439286	Th2_vs_Th1 (Ota 2021)	-4.037524734788653
PPP1R10	721.1780773062934	-0.1216408728970752	0.0301326774546013	-4.036842496998237	5.417541331825696e-05	0.0003055794634421	Th2_vs_Th1 (Ota 2021)	-4.036842496998237
MPP7	780.7794127326221	0.1409542580779077	0.034918032830935	4.036718183993221	5.420411537536836e-05	0.0003056705199539	Th2_vs_Th1 (Ota 2021)	4.036718183993221
LINC01315	1.8065840385470489	1.158787959054012	0.2870750173860467	4.036533619697466	5.4246755150302914e-05	0.0003058401143394	Th2_vs_Th1 (Ota 2021)	4.036533619697466
BIK	40.2748015468017	0.2992647043275173	0.0741418841321171	4.036378463140246	5.428262545938619e-05	0.0003059714731486	Th2_vs_Th1 (Ota 2021)	4.036378463140247
ANKS3	166.73764249595862	-0.1566750099872665	0.0388177410260408	-4.03617021099093	5.4330806148201135e-05	0.0003061721442095	Th2_vs_Th1 (Ota 2021)	-4.03617021099093
AC087289.5	7.041188265839598	0.5600800447274595	0.1387699485779716	4.036032660290015	5.4362651744926046e-05	0.0003062806900045	Th2_vs_Th1 (Ota 2021)	4.036032660290015
ZNF415	21.46826582217599	-0.7874856578234692	0.195142503709956	-4.035438937454261	5.4500312868063695e-05	0.0003069852152038	Th2_vs_Th1 (Ota 2021)	-4.035438937454261
AC012507.4	1.8992188218831851	0.8014739364382986	0.1986222653110421	4.0351666273828455	5.4563561347458255e-05	0.0003072703654872	Th2_vs_Th1 (Ota 2021)	4.0351666273828455
NFE2L2	1188.247837934808	-0.1184030481902279	0.0293433386133264	-4.035091226342402	5.458108676530729e-05	0.0003072979576175	Th2_vs_Th1 (Ota 2021)	-4.035091226342402
ARHGAP27	1018.4444133272924	-0.1195320507862122	0.0296311655363029	-4.033997604305047	5.483587705271389e-05	0.0003086610572585	Th2_vs_Th1 (Ota 2021)	-4.033997604305047
MARS2	136.36861726768754	0.2125280361728603	0.0527139713713747	4.031721204907535	5.536984723312511e-05	0.0003115946154467	Th2_vs_Th1 (Ota 2021)	4.031721204907535
SLC4A11	5.668606699638541	0.9850922631650556	0.2444470543896203	4.029879867543555	5.580536561922892e-05	0.0003139729065664	Th2_vs_Th1 (Ota 2021)	4.029879867543555
PPP1R13B	149.21098835398465	-0.1737226778076042	0.0431279002235227	-4.028081054427326	5.623395810423196e-05	0.0003162624142855	Th2_vs_Th1 (Ota 2021)	-4.028081054427327
ERGIC1	156.57588771458646	-0.248857815663383	0.0617810146630954	-4.028062941673193	5.623828953645237e-05	0.0003162624142855	Th2_vs_Th1 (Ota 2021)	-4.028062941673193
PPP1R18	585.2845395887031	-0.1511269775780648	0.037520964928615	-4.027800933840296	5.630098070104689e-05	0.0003165418270461	Th2_vs_Th1 (Ota 2021)	-4.027800933840296
VDAC2	1018.196111510508	0.0818822655159636	0.0203333014630036	4.027002976616858	5.649231766195894e-05	0.0003175442308485	Th2_vs_Th1 (Ota 2021)	4.027002976616858
ATP6V0E1	2032.365564846331	0.083376733373098	0.0207066053819762	4.026576632675479	5.659480019460206e-05	0.0003180468348964	Th2_vs_Th1 (Ota 2021)	4.026576632675479
TMEM99	79.76078748269724	-0.2585749777945362	0.0642435988371081	-4.024914271228204	5.699607515712242e-05	0.0003202279485801	Th2_vs_Th1 (Ota 2021)	-4.024914271228204
NUPR2	4.530254422664552	0.9463430862704998	0.2351271154885291	4.024814765852337	5.702017989486065e-05	0.0003202894434481	Th2_vs_Th1 (Ota 2021)	4.024814765852336
SLC35E2	188.2048933634694	0.2399386113932143	0.0596165498568327	4.0246980405511446	5.70484683903907e-05	0.0003203744052039	Th2_vs_Th1 (Ota 2021)	4.0246980405511446
FGFR1OP	243.65765554653103	0.1683530542884695	0.0418474323448982	4.02301992870045	5.745663264846849e-05	0.0003225921527176	Th2_vs_Th1 (Ota 2021)	4.02301992870045
RRNAD1	60.98060863533101	-0.2269893638500724	0.0564510572954495	-4.020994020750958	5.795307616737446e-05	0.0003253044097872	Th2_vs_Th1 (Ota 2021)	-4.020994020750958
UBE2K	337.19355490499635	0.1376546798635415	0.034234777416368	4.020901850459446	5.797575859796583e-05	0.0003253566955305	Th2_vs_Th1 (Ota 2021)	4.020901850459446
LAT2	25.366053386543047	0.6002829467206882	0.1493124512293011	4.020314058060874	5.81206078855103e-05	0.0003260943926522	Th2_vs_Th1 (Ota 2021)	4.020314058060874
ANKRD27	1036.044500648922	0.1245586308217493	0.0309928969210077	4.018941215440893	5.84602528064921e-05	0.0003279244279919	Th2_vs_Th1 (Ota 2021)	4.018941215440892
AL354993.1	7.34672379534397	0.7718710076738655	0.1920742721833425	4.018606963336995	5.854323175278013e-05	0.0003282660208504	Th2_vs_Th1 (Ota 2021)	4.018606963336995
NR4A2	57.37149700629911	-0.791190716724724	0.1968828007596954	-4.018587269542192	5.854812426606654e-05	0.0003282660208504	Th2_vs_Th1 (Ota 2021)	-4.018587269542192
SART3	985.5886558638854	-0.1017378740590883	0.025323242130808	-4.01756905903114	5.880160567378213e-05	0.0003296113036605	Th2_vs_Th1 (Ota 2021)	-4.01756905903114
TEDDM1	2.879285464075139	1.0420733156317408	0.2594497901798428	4.016473919325226	5.90753983270177e-05	0.0003310697950451	Th2_vs_Th1 (Ota 2021)	4.016473919325226
HAGH	542.4852772007987	0.1684908599451532	0.0419611553376852	4.0154008770543	5.93448371050832e-05	0.0003325032206032	Th2_vs_Th1 (Ota 2021)	4.0154008770543
ATP6V1A	531.063769998128	-0.1332455845210107	0.0331855865428451	-4.015164365076997	5.940438110589591e-05	0.0003327602374537	Th2_vs_Th1 (Ota 2021)	-4.015164365076997
RPL13A	6460.328965082411	0.1362136431784698	0.0339261502956034	4.015004413752237	5.944468234292892e-05	0.0003329093703507	Th2_vs_Th1 (Ota 2021)	4.015004413752237
DFNA5	6.463417477159085	-0.7464634295819536	0.1859214564397349	-4.0149396625661335	5.946100437268318e-05	0.0003329241742412	Th2_vs_Th1 (Ota 2021)	-4.0149396625661335
SLC25A20	519.290257741388	-0.3109421436760837	0.0774501654027413	-4.0147382779518	5.951179513821145e-05	0.0003331319185531	Th2_vs_Th1 (Ota 2021)	-4.0147382779518
LINC02313	1.469344412133574	1.2206479476309369	0.3040541915575084	4.0145736566833845	5.955334441719097e-05	0.0003332878477282	Th2_vs_Th1 (Ota 2021)	4.0145736566833845
DEPDC1	5.779645152013575	-1.235015066326214	0.3077035052127873	-4.013652900938388	5.978624380478805e-05	0.0003345143420608	Th2_vs_Th1 (Ota 2021)	-4.013652900938388
PP12613	0.4798187643251974	-2.42380338878961	0.6040506857268213	-4.0125827948910935	6.005800405609695e-05	0.0003359576558771	Th2_vs_Th1 (Ota 2021)	-4.0125827948910935
AC005332.7	168.6608369740776	0.2888047621063301	0.0719962772584831	4.011384659090844	6.036366615642184e-05	0.0003375899059239	Th2_vs_Th1 (Ota 2021)	4.011384659090845
AC006378.1	9.516992412883758	0.4350636517650783	0.1084923529636998	4.01008587131155	6.0696669634249936e-05	0.0003393742803188	Th2_vs_Th1 (Ota 2021)	4.01008587131155
AC108693.1	5.43203753996064	-0.6604721615285611	0.1647389191774908	-4.009205382833452	6.092341150296837e-05	0.0003405638292537	Th2_vs_Th1 (Ota 2021)	-4.009205382833452
RPL10A	1873.5361053362808	0.1112780553027441	0.0277570750863503	4.008997884559733	6.097696274652307e-05	0.0003407849130396	Th2_vs_Th1 (Ota 2021)	4.008997884559734
CSNK2A1	640.9711461723073	-0.1120552498710087	0.0279516913935699	-4.008889776766287	6.100488090816055e-05	0.0003408316491132	Th2_vs_Th1 (Ota 2021)	-4.008889776766287
IGLV3-12	1.925942522532737	-5.230087437112408	1.3046330561158004	-4.0088570595348925	6.101333231382792e-05	0.0003408316491132	Th2_vs_Th1 (Ota 2021)	-4.0088570595348925
XYLB	27.6876400168251	0.5167224445002839	0.1289137246385132	4.008281088373054	6.116229691735249e-05	0.0003415853934537	Th2_vs_Th1 (Ota 2021)	4.008281088373055
RPS20	2570.9879573345725	0.1544352646901055	0.0385317274640698	4.008002621582794	6.123444077997229e-05	0.0003418950890699	Th2_vs_Th1 (Ota 2021)	4.008002621582794
MB21D1	349.7984394271397	0.2170271715211962	0.0541490547218763	4.007958636321621	6.12458436396287e-05	0.0003418950890699	Th2_vs_Th1 (Ota 2021)	4.0079586363216215
RUVBL1	587.1327171483218	0.1123194162806308	0.0280246032796689	4.007886040696087	6.12646679259087e-05	0.000341921750206	Th2_vs_Th1 (Ota 2021)	4.007886040696087
ZNF668	67.43953701794965	-0.2292163887176091	0.0572120532263077	-4.006435284028728	6.164200447737064e-05	0.0003439488186553	Th2_vs_Th1 (Ota 2021)	-4.006435284028728
Y_RNA-432	20.917498953972014	-0.3421068256404521	0.0854113949195431	-4.0054002860240585	6.191254738946558e-05	0.0003453792094687	Th2_vs_Th1 (Ota 2021)	-4.0054002860240585
DCAF4	205.11071416090263	0.2321281382277945	0.0579622287274583	4.004817332322991	6.206542285219842e-05	0.0003461526871676	Th2_vs_Th1 (Ota 2021)	4.004817332322991
FANCM	225.06291178450743	-0.1863699183128878	0.0465380689403912	-4.004676656257513	6.210236763842352e-05	0.0003462793873886	Th2_vs_Th1 (Ota 2021)	-4.004676656257513
YIPF4	982.9001755383676	0.1169558635784073	0.0292233192410348	4.002141666856934	6.277169296337697e-05	0.0003499313410525	Th2_vs_Th1 (Ota 2021)	4.002141666856934
DENND2C	11.186951741999229	-0.6844220707188864	0.1710185832106287	-4.002033333862574	6.280044824669898e-05	0.0003500114746682	Th2_vs_Th1 (Ota 2021)	-4.002033333862574
NMB	17.736338677997043	-0.3515761634544714	0.0878905242592491	-4.000160044755601	6.329965972383075e-05	0.000352713007788	Th2_vs_Th1 (Ota 2021)	-4.000160044755601
STAP2	9.850623329841168	-0.5284292901150343	0.1321196764790125	-3.9996259769753233	6.344266976069724e-05	0.0003534289629905	Th2_vs_Th1 (Ota 2021)	-3.999625976975323
TXK	1598.652812682299	-0.2394904107514529	0.0599026726892515	-3.9979920761436287	6.388208918324812e-05	0.0003557954619293	Th2_vs_Th1 (Ota 2021)	-3.9979920761436287
PTMA	5901.896659893101	0.1074315365793978	0.0268735036839534	3.997675101946107	6.396766884520418e-05	0.0003561905952924	Th2_vs_Th1 (Ota 2021)	3.997675101946108
TTYH3	20.104733388168462	-0.3870998625995882	0.0968543989557417	-3.996719475555013	6.422633505002423e-05	0.0003575491236922	Th2_vs_Th1 (Ota 2021)	-3.996719475555013
VIPR2	0.9224206109900168	-1.9834463277500245	0.4962950501263282	-3.9965063670192817	6.42841535114623e-05	0.0003577891635754	Th2_vs_Th1 (Ota 2021)	-3.9965063670192817
APBB1	1285.7373644844831	-0.1271574813480797	0.0318194249562436	-3.996221852624301	6.436142188846222e-05	0.0003581373222092	Th2_vs_Th1 (Ota 2021)	-3.9962218526243016
ZBED4	378.8372927496697	-0.1713479731579986	0.0428783665070584	-3.996140411034359	6.438355596148042e-05	0.0003581785985249	Th2_vs_Th1 (Ota 2021)	-3.996140411034359
ATP5L	1128.9039434295305	0.1140668733429043	0.0285616281861325	3.9937104635472784	6.50472875992823e-05	0.0003617883758864	Th2_vs_Th1 (Ota 2021)	3.993710463547278
SLC43A2	13.956065680916964	-0.5373614626490495	0.1345698847561044	-3.993177698137795	6.519367367483899e-05	0.0003625197220863	Th2_vs_Th1 (Ota 2021)	-3.9931776981377953
AC009093.9	244.6236879457385	0.2040233393231668	0.0511006271637648	3.9925799475869934	6.535828663617189e-05	0.0003633520645129	Th2_vs_Th1 (Ota 2021)	3.9925799475869934
PIK3R6	31.99112661651331	0.5228664365648086	0.1309640678143912	3.992441936866536	6.539634890579692e-05	0.0003634806430733	Th2_vs_Th1 (Ota 2021)	3.992441936866536
TRGV1	1.8001514855348315	-0.992409519443446	0.2486107783163588	-3.991820170325031	6.556808752745878e-05	0.0003643519822673	Th2_vs_Th1 (Ota 2021)	-3.991820170325031
MLLT10	186.28369667647107	-0.1613688201686489	0.0404254686499198	-3.991761272233734	6.558437792834331e-05	0.0003643593185112	Th2_vs_Th1 (Ota 2021)	-3.991761272233735
OAZ3	19.951359605003297	-0.3204845364678549	0.080288565521764	-3.991658518061085	6.561280748842111e-05	0.0003644340760978	Th2_vs_Th1 (Ota 2021)	-3.9916585180610857
HIST1H2BB	1.29632791586856	-1.542315709098661	0.3864533860607162	-3.9909488821411063	6.580946499612494e-05	0.0003654429770797	Th2_vs_Th1 (Ota 2021)	-3.9909488821411063
EBNA1BP2	392.9835050919676	-0.1074095046252714	0.0269137927179243	-3.990872106023821	6.583077494960434e-05	0.0003654779268928	Th2_vs_Th1 (Ota 2021)	-3.990872106023821
AL627171.2	9.125857695382823	0.5218184317680822	0.1307732943343911	3.9902522485498992	6.600306174282968e-05	0.0003663508596941	Th2_vs_Th1 (Ota 2021)	3.9902522485499
THUMPD3-AS1	432.5333271002924	0.1919775001498774	0.0481131128022051	3.990128448747524	6.603752246510069e-05	0.0003664585634468	Th2_vs_Th1 (Ota 2021)	3.990128448747524
CCDC91	595.8173338465881	0.1054904391376531	0.0264403860731006	3.989746550825693	6.614393429387932e-05	0.0003669654015907	Th2_vs_Th1 (Ota 2021)	3.989746550825693
HSDL2	231.64378734606265	0.2062063721498651	0.0517105667249139	3.987702808341409	6.671616497209455e-05	0.0003700557746708	Th2_vs_Th1 (Ota 2021)	3.987702808341409
CEP152	249.1311097382417	-0.1786610544660924	0.0448126379211286	-3.986845290842741	6.695765514852875e-05	0.0003713106330963	Th2_vs_Th1 (Ota 2021)	-3.986845290842741
TRAV21	177.54434946837867	-0.2709052951196552	0.0679630137767778	-3.986069481989632	6.717684740310169e-05	0.000372441295887	Th2_vs_Th1 (Ota 2021)	-3.986069481989632
SLC7A8	32.10685560596448	1.1270233854902074	0.2829527494474438	3.983079817005075	6.802789538749077e-05	0.0003770737749569	Th2_vs_Th1 (Ota 2021)	3.983079817005075
SOD2	1330.072157481312	0.1675946064883646	0.0420910799477626	3.981713149112804	6.84203241678452e-05	0.0003791626297634	Th2_vs_Th1 (Ota 2021)	3.981713149112804
AL356056.3	2.006654690992129	-0.9143073036777712	0.2296864334210618	-3.980676133368576	6.871952397351692e-05	0.0003807340072823	Th2_vs_Th1 (Ota 2021)	-3.980676133368576
AL133230.1	40.98356669321833	-0.3111608526879761	0.078177135243291	-3.9802028012363033	6.885650086180226e-05	0.0003814060934172	Th2_vs_Th1 (Ota 2021)	-3.980202801236304
ZNF492	5.377002199031263	0.8741960407379912	0.2196692718857522	3.979600939327789	6.903104588708879e-05	0.0003822859216941	Th2_vs_Th1 (Ota 2021)	3.979600939327789
AL589935.1	1.4683312310143777	-1.2351557639590165	0.3103763480539588	-3.9795421645475546	6.904811348684825e-05	0.0003822934563595	Th2_vs_Th1 (Ota 2021)	-3.979542164547555
EMB	2475.275157803834	-0.1469626268108207	0.0369340808137082	-3.979051964284296	6.91906182635087e-05	0.000382995328159	Th2_vs_Th1 (Ota 2021)	-3.979051964284295
AC079331.1	21.722269743031145	-0.4478595315414513	0.1125601786672612	-3.9788452438883146	6.925079676027319e-05	0.000383239457277	Th2_vs_Th1 (Ota 2021)	-3.9788452438883146
ZNF410	737.41929975917	-0.0873653530599737	0.021957756574533	-3.978792312567189	6.926621358979022e-05	0.000383239457277	Th2_vs_Th1 (Ota 2021)	-3.978792312567189
EXD2	216.4557291666981	-0.177850403515347	0.0447023082914128	-3.978550779882468	6.933660386591599e-05	0.0003835417276119	Th2_vs_Th1 (Ota 2021)	-3.978550779882468
FTH1P20	2.683929787147733	0.700504661939848	0.176114904627455	3.97754331708416	6.963094098138851e-05	0.0003850823614055	Th2_vs_Th1 (Ota 2021)	3.97754331708416
KIF11	99.9131931800774	-0.4119841516573952	0.1036230786511358	-3.975795324943082	7.014443553773039e-05	0.0003878340337466	Th2_vs_Th1 (Ota 2021)	-3.9757953249430815
ZNF37BP	496.6705137805739	-0.1139044396670704	0.028663585462396	-3.973837809526736	7.072373191298278e-05	0.000390948196918	Th2_vs_Th1 (Ota 2021)	-3.973837809526736
ACAD11	568.1921736753387	-0.1639428858884772	0.0412580714398813	-3.973595472763781	7.079576174247586e-05	0.0003912575034173	Th2_vs_Th1 (Ota 2021)	-3.973595472763781
DCUN1D4	515.8517523094272	0.1464894500337024	0.0368667291007678	3.9734864905780727	7.082817716787781e-05	0.0003913477875343	Th2_vs_Th1 (Ota 2021)	3.9734864905780727
AC024267.4	1.8741420275505976	-0.9630969213516176	0.2424120169474395	-3.972975158077412	7.098045437037372e-05	0.0003921001540899	Th2_vs_Th1 (Ota 2021)	-3.972975158077412
TAPT1-AS1	38.26244067064824	0.3078684821299651	0.0775213110215292	3.97140448314224	7.14501477795431e-05	0.0003946052068995	Th2_vs_Th1 (Ota 2021)	3.97140448314224
ARL6	68.97639202327737	0.2577174546983985	0.0649164529593759	3.969986697512192	7.187664461433836e-05	0.0003968706109955	Th2_vs_Th1 (Ota 2021)	3.969986697512192
AC087623.3	19.96110484220011	-0.4142031404016079	0.1043816775991021	-3.9681594502862345	7.242986768948922e-05	0.0003997921766404	Th2_vs_Th1 (Ota 2021)	-3.9681594502862345
DHRS12	244.715919565334	0.1534295598130254	0.0386654505674605	3.968130658281949	7.24386169926686e-05	0.0003997921766404	Th2_vs_Th1 (Ota 2021)	3.968130658281949
RIMS3	26.276184852474	-0.4230281838415053	0.1066100296236268	-3.967996119454731	7.247951385089007e-05	0.0003999272019081	Th2_vs_Th1 (Ota 2021)	-3.967996119454731
LINC01578	1369.7343389629002	0.1036006650837732	0.0261108970533657	3.967717572936424	7.256425531943812e-05	0.0004003040367678	Th2_vs_Th1 (Ota 2021)	3.967717572936424
FBXW7	524.0935539031898	-0.1203314102414065	0.0303307014069695	-3.967313799533697	7.26872606266473e-05	0.000400891737229	Th2_vs_Th1 (Ota 2021)	-3.967313799533697
FBXL8	199.3617714715609	0.3114772608794593	0.0785353398289104	3.966077711741158	7.306504890198949e-05	0.0004028840564625	Th2_vs_Th1 (Ota 2021)	3.966077711741158
AL359513.1	15.820067402303756	0.3831581447061305	0.096618962645359	3.9656619592627647	7.31925330892795e-05	0.0004034955974767	Th2_vs_Th1 (Ota 2021)	3.9656619592627647
GARNL3	25.074965596982235	-0.43397865860363	0.1095064773071479	-3.963040993332205	7.400106894725201e-05	0.0004078277052413	Th2_vs_Th1 (Ota 2021)	-3.963040993332205
AC016708.1	1.7166644617441955	1.4781798426998491	0.3729945866758574	3.963006154790199	7.401187288102044e-05	0.0004078277052413	Th2_vs_Th1 (Ota 2021)	3.963006154790199
ODF2L	896.8093961534184	-0.1547181979552381	0.0390606014406391	-3.960978383560354	7.464329059224376e-05	0.0004112139089462	Th2_vs_Th1 (Ota 2021)	-3.9609783835603545
FNDC5	1.1866872013327856	-1.6452177089206386	0.4153791837843597	-3.960761090461236	7.471125380349837e-05	0.0004114951813359	Th2_vs_Th1 (Ota 2021)	-3.960761090461236
STK24	1427.1635973015009	-0.0752283225393695	0.0189950786840541	-3.9604112091687056	7.482080988839274e-05	0.0004120053601523	Th2_vs_Th1 (Ota 2021)	-3.960411209168705
TNFRSF18	102.33424721560026	-0.627452403150593	0.1584708461848777	-3.959418519281361	7.513247211043733e-05	0.0004135499326526	Th2_vs_Th1 (Ota 2021)	-3.959418519281361
SAPCD2	6.5504820807684885	-0.7884395142498057	0.1991305777846365	-3.9594095644241936	7.513528913225612e-05	0.0004135499326526	Th2_vs_Th1 (Ota 2021)	-3.9594095644241936
CLNK	3.4901228828359505	1.2216151837757443	0.3085455247904631	3.959270466182771	7.517905952902816e-05	0.0004136972936642	Th2_vs_Th1 (Ota 2021)	3.9592704661827702
TNK1	185.85298732950068	0.2723937641225719	0.0688120092885715	3.958520713735526	7.54154015992341e-05	0.0004149040369628	Th2_vs_Th1 (Ota 2021)	3.958520713735526
SETBP1	5.877361787932469	-1.3287090693405668	0.3356752748665241	-3.9583167686953	7.547981199424161e-05	0.0004151645523452	Th2_vs_Th1 (Ota 2021)	-3.9583167686953007
TBC1D8	36.89861732098922	-0.3285106289104473	0.083006531896343	-3.957647927282216	7.569141227938334e-05	0.0004161658508424	Th2_vs_Th1 (Ota 2021)	-3.957647927282216
TSR1	656.0908641482802	-0.1131111701506777	0.0285805081342438	-3.957633279974928	7.569605249515848e-05	0.0004161658508424	Th2_vs_Th1 (Ota 2021)	-3.957633279974929
CCDC114	17.893431628298277	0.4654366993083546	0.1176093297216682	3.957481097884388	7.574427916848927e-05	0.0004163369491151	Th2_vs_Th1 (Ota 2021)	3.957481097884388
Z93241.1	5.990829192349936	-0.6061363884388812	0.1532508587818502	-3.955190811045992	7.6473591721417e-05	0.0004202507899994	Th2_vs_Th1 (Ota 2021)	-3.955190811045992
AC011451.3	1.4538813998257472	-1.284433977364597	0.3247575720840449	-3.9550547478295424	7.651712760212629e-05	0.0004203951170898	Th2_vs_Th1 (Ota 2021)	-3.955054747829543
ACBD5	369.7137681667325	-0.1626910844607189	0.0411400824392433	-3.954563890361307	7.667438115593154e-05	0.0004211640178186	Th2_vs_Th1 (Ota 2021)	-3.954563890361307
TRIM39	420.9935336398113	-0.1179044620197996	0.0298152452126021	-3.954502509674626	7.669406686117356e-05	0.0004211770968714	Th2_vs_Th1 (Ota 2021)	-3.954502509674626
ULBP3	1.5195851014299813	-1.3693820635748162	0.3466534560097692	-3.950291104370887	7.805619851444899e-05	0.0004285607524572	Th2_vs_Th1 (Ota 2021)	-3.950291104370887
TMEM179B	400.5766964767385	-0.114056260735568	0.0288751860635202	-3.949974919110992	7.815938283297525e-05	0.0004290304958889	Th2_vs_Th1 (Ota 2021)	-3.949974919110992
GXYLT2	0.4646692434515364	2.470005805048162	0.6254307964486703	3.949287145873504	7.838427718707595e-05	0.0004301679644771	Th2_vs_Th1 (Ota 2021)	3.949287145873505
IGLV3-9	8.434423524150302	-0.5195901341737452	0.1315929920771064	-3.9484635615648394	7.865438521489752e-05	0.0004315140475961	Th2_vs_Th1 (Ota 2021)	-3.9484635615648394
NFATC1	769.7759341049946	-0.1949512916781502	0.0493743671174863	-3.948431201442306	7.866501619557149e-05	0.0004315140475961	Th2_vs_Th1 (Ota 2021)	-3.948431201442306
SGK3	512.9762567758246	-0.1287415864977156	0.0326100880830693	-3.947906738852276	7.88375027150372e-05	0.000432362771199	Th2_vs_Th1 (Ota 2021)	-3.947906738852276
SENP2	309.1104113124387	-0.1297759148820249	0.0328760488092892	-3.947430411569292	7.899446815627501e-05	0.0004331049517379	Th2_vs_Th1 (Ota 2021)	-3.947430411569292
RHOD	1.5903735517856596	-1.0910618598616315	0.2764009591646622	-3.947388110225935	7.900842210923338e-05	0.0004331049517379	Th2_vs_Th1 (Ota 2021)	-3.9473881102259343
ZNF790-AS1	46.31745577632577	-0.2766982703071156	0.0701148751007346	-3.946356174914112	7.934954949744763e-05	0.0004348737714467	Th2_vs_Th1 (Ota 2021)	-3.946356174914112
DTX2	160.7011038100808	0.1873265183111202	0.047468851323454	3.946304009647765	7.936683071475822e-05	0.0004348737714467	Th2_vs_Th1 (Ota 2021)	3.946304009647765
CHTF8	1340.916283356476	0.1283368102484785	0.0325298057321025	3.945206783753621	7.973114327852908e-05	0.0004367716174332	Th2_vs_Th1 (Ota 2021)	3.945206783753621
MRTO4	264.0905079270379	-0.1289097968922886	0.0326765984521749	-3.9450188513642064	7.979370093553023e-05	0.0004369886527985	Th2_vs_Th1 (Ota 2021)	-3.9450188513642064
KLF9	53.57725629137767	-0.318347113838722	0.0806967643643189	-3.9449799052845695	7.980667084470849e-05	0.0004369886527985	Th2_vs_Th1 (Ota 2021)	-3.9449799052845695
GLTP	551.5890115067763	-0.1977016472272206	0.0501427415245901	-3.9427769845864384	8.054354536769849e-05	0.0004409242804103	Th2_vs_Th1 (Ota 2021)	-3.9427769845864384
SKIL	94.72144869790228	0.2933469643636415	0.0744053934124137	3.942549738802935	8.061992369212723e-05	0.0004411546251229	Th2_vs_Th1 (Ota 2021)	3.942549738802936
HIST1H2AJ	1.839606231320136	-1.262419572842202	0.3202043126748972	-3.9425439410740672	8.062187323008583e-05	0.0004411546251229	Th2_vs_Th1 (Ota 2021)	-3.9425439410740672
AC100854.1	0.7078757086683961	1.8025760714157235	0.4576175705056877	3.939044712430506	8.180668501788012e-05	0.0004475371783884	Th2_vs_Th1 (Ota 2021)	3.939044712430506
TAF6L	159.84454244272325	-0.1575811357098172	0.0400102832425036	-3.93851587489928	8.198717048409295e-05	0.0004484150422419	Th2_vs_Th1 (Ota 2021)	-3.93851587489928
ARNTL2	13.707808318014145	-0.7798734456503249	0.1980144866014251	-3.9384666194655673	8.200399987752136e-05	0.0004484150422419	Th2_vs_Th1 (Ota 2021)	-3.9384666194655673
AC139769.1	49.19154183136927	0.2789019466687777	0.0708393642138415	3.9371040347971142	8.247085877899146e-05	0.0004508666288908	Th2_vs_Th1 (Ota 2021)	3.937104034797114
RPAIN	526.007130827898	0.0955276861737927	0.0242696894207333	3.936090178895501	8.281986237349981e-05	0.0004526729463976	Th2_vs_Th1 (Ota 2021)	3.936090178895501
DNAJB9	690.2152833788288	0.1672895363861433	0.0425030954574862	3.9359377143124736	8.287246643718205e-05	0.0004527597189406	Th2_vs_Th1 (Ota 2021)	3.9359377143124736
RPS6KC1	292.5263372500771	-0.1455965318500303	0.0369915871248457	-3.9359363348927303	8.287294251532608e-05	0.0004527597189406	Th2_vs_Th1 (Ota 2021)	-3.9359363348927303
SPAG7	515.5602637694634	-0.1087285695096879	0.0276258323546082	-3.935757233086621	8.293477775267253e-05	0.0004529958607994	Th2_vs_Th1 (Ota 2021)	-3.935757233086621
NIN	1807.0285952143483	-0.1569420113033316	0.0398796335233507	-3.9353925158674574	8.306083189575106e-05	0.0004535825863833	Th2_vs_Th1 (Ota 2021)	-3.9353925158674583
CDIPT	682.948734317695	0.1007128360165697	0.0255919999987927	3.935324946128506	8.30842053277451e-05	0.0004536084507563	Th2_vs_Th1 (Ota 2021)	3.935324946128506
SAMD14	0.9003186850005404	1.4347474093518806	0.3646856509826751	3.934203074581732	8.347318783371549e-05	0.0004555698198696	Th2_vs_Th1 (Ota 2021)	3.934203074581732
PIK3C2A	402.99585872331386	-0.1975513512549863	0.0502140994111365	-3.934180908782228	8.34808906125478e-05	0.0004555698198696	Th2_vs_Th1 (Ota 2021)	-3.934180908782228
GPC5	0.9928880202409694	-1.7241889945910216	0.4383115652879222	-3.9337063658323057	8.364595901057949e-05	0.0004563683022547	Th2_vs_Th1 (Ota 2021)	-3.933706365832305
IL21R-AS1	6.945707235483038	0.526728138628217	0.1339270655267463	3.932947657417498	8.391051452577819e-05	0.0004577091019818	Th2_vs_Th1 (Ota 2021)	3.932947657417498
AC139795.2	54.50238274375685	0.2383242326258242	0.0606212253096799	3.9313661412872993	8.446452064650777e-05	0.000460627821648	Th2_vs_Th1 (Ota 2021)	3.931366141287299
AC244669.1	69.84087043948244	-0.2663582353724874	0.0677632356773795	-3.9307189615415887	8.469222326620749e-05	0.0004617240542482	Th2_vs_Th1 (Ota 2021)	-3.930718961541588
LCK	9667.44058171373	-0.0775845728177892	0.0197381710609153	-3.930687021525452	8.470347599401613e-05	0.0004617240542482	Th2_vs_Th1 (Ota 2021)	-3.930687021525452
TRBV11-2	89.2179303672737	0.3024771333371651	0.0769601795079284	3.930307014239797	8.483746410001333e-05	0.0004623508819369	Th2_vs_Th1 (Ota 2021)	3.930307014239797
TMEM11	276.27130201984187	0.10717968943663	0.0272722192814113	3.929995147468014	8.494757591053176e-05	0.000462847336039	Th2_vs_Th1 (Ota 2021)	3.929995147468014
POU6F1	151.60810350806273	-0.284462079449626	0.0724042686143328	-3.928802609205767	8.536987606066721e-05	0.0004650441838497	Th2_vs_Th1 (Ota 2021)	-3.928802609205767
SORBS3	360.660766707168	0.1807525703550184	0.0460098879512328	3.928559238105581	8.545630171022953e-05	0.0004654108139013	Th2_vs_Th1 (Ota 2021)	3.928559238105581
N6AMT1	242.6695419598012	0.1888611429637848	0.0480850773286917	3.927645611814245	8.57814858851683e-05	0.0004670773120713	Th2_vs_Th1 (Ota 2021)	3.9276456118142455
GNG12	0.7685967989135432	-2.4729601391653206	0.6297825432826666	-3.926688927062522	8.612324871600863e-05	0.0004688333148062	Th2_vs_Th1 (Ota 2021)	-3.926688927062522
SGCD	0.9689264694270524	-2.676272880773011	0.6818190841748833	-3.9251950303088896	8.665949755894471e-05	0.0004716470284184	Th2_vs_Th1 (Ota 2021)	-3.92519503030889
LAMTOR3	361.1127512783506	0.1397071304478037	0.0355976813377123	3.924613210686771	8.686919975789521e-05	0.0004726826409361	Th2_vs_Th1 (Ota 2021)	3.924613210686772
DCP2	747.8100653213049	0.1397399692797442	0.0356078439464337	3.924415347639704	8.694062368280926e-05	0.0004729655430969	Th2_vs_Th1 (Ota 2021)	3.924415347639704
TNKS2	1246.4118343981477	-0.1332010721853078	0.033942235817954	-3.9243458474485657	8.696572478845498e-05	0.0004729963744416	Th2_vs_Th1 (Ota 2021)	-3.9243458474485657
AL121944.1	10.736310852695253	-0.5807932826653657	0.1480236079008882	-3.923653063869689	8.721630924226855e-05	0.0004742532954976	Th2_vs_Th1 (Ota 2021)	-3.923653063869689
BASP1	2.171926533181742	1.183247018790305	0.3016399141921342	3.922713683165344	8.755717931876442e-05	0.0004760004885949	Th2_vs_Th1 (Ota 2021)	3.922713683165344
FOXJ2	549.1003252823679	-0.142172950183451	0.0362446437593081	-3.922592014632204	8.760142074761483e-05	0.0004761346537686	Th2_vs_Th1 (Ota 2021)	-3.922592014632204
NME8	2.3845003473191246	-2.802981741359869	0.7145920674013859	-3.9224921031560176	8.763776661057468e-05	0.0004762258543279	Th2_vs_Th1 (Ota 2021)	-3.9224921031560176
KRTAP16-1	4.3185829032249705	0.718688332080262	0.1832558724060775	3.921775180484898	8.789898742094493e-05	0.0004775387175978	Th2_vs_Th1 (Ota 2021)	3.921775180484898
PTEN	1137.6835060834935	0.1116379791144381	0.0284681019165436	3.921511151031882	8.799537545537207e-05	0.0004779556891783	Th2_vs_Th1 (Ota 2021)	3.9215111510318814
KLHL17	124.22906454680847	-0.2040665479002867	0.0520466470608539	-3.9208394665978816	8.824103458750679e-05	0.0004791830747044	Th2_vs_Th1 (Ota 2021)	-3.920839466597882
SCNN1A	11.447586450282348	-0.5838149447356389	0.1489244175492514	-3.9202096898754895	8.847195497938196e-05	0.0004803298934292	Th2_vs_Th1 (Ota 2021)	-3.920209689875489
CCDC88A	179.93360213915707	-0.2044555895519869	0.0521564374327224	-3.9200451490905217	8.853238118764463e-05	0.0004805507639888	Th2_vs_Th1 (Ota 2021)	-3.920045149090522
CKAP2L	8.905577983947959	-0.9714365832133216	0.2478906907978845	-3.918810263050071	8.898712855910434e-05	0.0004828699543171	Th2_vs_Th1 (Ota 2021)	-3.918810263050071
SYNGR1	36.93237908806962	-0.3821582161951211	0.0975197605542355	-3.918777220362268	8.899932680335214e-05	0.0004828699543171	Th2_vs_Th1 (Ota 2021)	-3.918777220362268
AL359636.1	2.654048186205128	1.6701176806967637	0.4262890478133089	3.917805745335928	8.935866930622064e-05	0.0004847115338186	Th2_vs_Th1 (Ota 2021)	3.917805745335928
SNX10	239.46316287572336	0.2493250453283915	0.0636456432710143	3.917393752573475	8.951147634082142e-05	0.0004854322243001	Th2_vs_Th1 (Ota 2021)	3.917393752573475
BPTFP1	16.689023728999558	-0.3196696787168406	0.0816961758775566	-3.912908716754998	9.119101277320764e-05	0.0004944303987273	Th2_vs_Th1 (Ota 2021)	-3.9129087167549983
EVA1A	1.0852199542098278	1.9583552809189329	0.5005472993811535	3.912428022966311	9.137277649855144e-05	0.0004953055695319	Th2_vs_Th1 (Ota 2021)	3.9124280229663113
ENO3	35.09243076184367	-0.3272246407566259	0.0836537389585428	-3.911655890465245	9.166545780182962e-05	0.0004967814690355	Th2_vs_Th1 (Ota 2021)	-3.9116558904652448
RIF1	1513.831814084513	-0.1281512930845483	0.0327723043765082	-3.91035343783788	9.216116756359668e-05	0.0004993567803495	Th2_vs_Th1 (Ota 2021)	-3.91035343783788
FSTL4	2.908681698554199	2.107470523086012	0.5390736119807807	3.9094299484300254	9.251417786466988e-05	0.0005011579290113	Th2_vs_Th1 (Ota 2021)	3.909429948430027
ADPRH	40.10389023533004	0.5761829335276836	0.1473957626177071	3.909087502210628	9.264540461259278e-05	0.0005017571212429	Th2_vs_Th1 (Ota 2021)	3.909087502210628
EIF4E2	829.774143103654	0.0914105395590703	0.0233898327539295	3.90813138857152	9.301272238827636e-05	0.0005036344049406	Th2_vs_Th1 (Ota 2021)	3.90813138857152
BRI3	59.02642520937516	0.2060555647009794	0.0527457400165882	3.9065821170804695	9.361083978480535e-05	0.000506760282367	Th2_vs_Th1 (Ota 2021)	3.90658211708047
WDR17	6.659147441099171	1.1697979450630076	0.2994937692622722	3.905917468481937	9.386854824447864e-05	0.0005080423828602	Th2_vs_Th1 (Ota 2021)	3.905917468481937
PLCG1-AS1	12.47123902983018	-0.4460408465476633	0.1142194065530442	-3.905123131072469	9.417742063471151e-05	0.0005096007649684	Th2_vs_Th1 (Ota 2021)	-3.905123131072469
ASPM	36.132882880382525	-0.717333322459757	0.1837145606401647	-3.9046078871493055	9.437828245041294e-05	0.0005105741312648	Th2_vs_Th1 (Ota 2021)	-3.904607887149307
PTGER4	1202.677916805348	0.1884591926743384	0.0482672293881001	3.9044957637614353	9.44220460055834e-05	0.0005106973728288	Th2_vs_Th1 (Ota 2021)	3.9044957637614353
AL024498.1	12.739118309831612	0.4801938726076166	0.1230030212030275	3.903919333940696	9.464733847681628e-05	0.0005118021708925	Th2_vs_Th1 (Ota 2021)	3.903919333940696
CENPM	89.30315167720912	-0.3495118280642329	0.0895512878547381	-3.9029235250215377	9.503773793920072e-05	0.0005137990901159	Th2_vs_Th1 (Ota 2021)	-3.9029235250215377
TMEM139	9.848640750602616	0.5258878765395009	0.1347686689261809	3.902152338000417	9.53411203341066e-05	0.0005153247896539	Th2_vs_Th1 (Ota 2021)	3.9021523380004166
MSL3P1	7.642326390831447	0.4803253476449569	0.123101661571538	3.901859174872514	9.545668944575472e-05	0.0005158348944094	Th2_vs_Th1 (Ota 2021)	3.9018591748725138
TXNDC9	595.3772176244026	0.1055425110587114	0.0270501757691097	3.9017310630283233	9.550723449617148e-05	0.0005159934695676	Th2_vs_Th1 (Ota 2021)	3.9017310630283233
MRPS28	161.52391041143315	-0.1364414803225531	0.0349853802896373	-3.8999570447135303	9.620975607019136e-05	0.0005196736025282	Th2_vs_Th1 (Ota 2021)	-3.8999570447135303
NUCKS1	358.1140833058693	-0.15157043191734	0.0388760174253976	-3.898815824131185	9.6664262049625e-05	0.000522012752169	Th2_vs_Th1 (Ota 2021)	-3.898815824131185
SCAF11	3343.3911912153303	-0.1009250659999995	0.0258899850087642	-3.8982280586811697	9.689913751537267e-05	0.0005231650638834	Th2_vs_Th1 (Ota 2021)	-3.898228058681169
AL033543.1	4.362867259825308	1.032537197183253	0.2649902637573448	3.896509941696429	9.75888034334026e-05	0.0005267717646408	Th2_vs_Th1 (Ota 2021)	3.8965099416964297
MLC1	3.055423158461333	-1.870306796126895	0.4800594233691297	-3.8959901734681055	9.779835394752152e-05	0.0005277858396294	Th2_vs_Th1 (Ota 2021)	-3.8959901734681055
AL590428.1	0.5719778822984227	2.152021213536061	0.5524566134296	3.895366914293072	9.805018814909914e-05	0.0005290276057106	Th2_vs_Th1 (Ota 2021)	3.895366914293072
ZBTB8OS	284.0434081175094	-0.1141563704029028	0.0293122564628402	-3.894492754169962	9.840443313942086e-05	0.0005308212540293	Th2_vs_Th1 (Ota 2021)	-3.894492754169962
KIZ	407.4358923120655	-0.1372896883194068	0.035253370273269	-3.894370587980556	9.84540359372915e-05	0.0005309711457296	Th2_vs_Th1 (Ota 2021)	-3.894370587980557
UBXN1	703.2164954097857	0.1136418666091475	0.0291939719548973	3.8926483448266698	9.915583040011584e-05	0.0005346375179681	Th2_vs_Th1 (Ota 2021)	3.89264834482667
DHTKD1	230.9233731863506	-0.1494105989308508	0.0383952876473539	-3.891378554137424	9.967627731054104e-05	0.0005373246762926	Th2_vs_Th1 (Ota 2021)	-3.891378554137424
TBC1D32	130.37383941959934	-0.2376416309991484	0.0610864635193419	-3.890250266720764	0.0001001408892366	0.0005396611658593	Th2_vs_Th1 (Ota 2021)	-3.890250266720764
RNA5SP283	0.8111270885700362	-1.5393791431839725	0.3957050725464042	-3.890218372177804	0.0001001540525981	0.0005396611658593	Th2_vs_Th1 (Ota 2021)	-3.890218372177804
AK5	354.5218147568449	0.3914546413022052	0.1006443649898526	3.8894839402253	0.0001004576160275	0.0005411770510172	Th2_vs_Th1 (Ota 2021)	3.8894839402253
CAPZA2	1684.6402829159554	0.110296764579772	0.0283620917933947	3.8888797548232654	0.0001007079954676	0.000542405820245	Th2_vs_Th1 (Ota 2021)	3.8888797548232654
RAB28	258.38115108961205	0.1124432281262008	0.0289145712348001	3.888808421646931	0.0001007375953765	0.0005424452066084	Th2_vs_Th1 (Ota 2021)	3.8888084216469303
AIMP1	541.9922134372349	0.1095927206188003	0.0281893990233545	3.8877281678833984	0.0001011868548917	0.0005447438312783	Th2_vs_Th1 (Ota 2021)	3.887728167883399
AC015468.3	0.6383698298823728	-1.7949197516536235	0.4617439196704075	-3.887262344320281	0.000101381166153	0.0005455523523022	Th2_vs_Th1 (Ota 2021)	-3.887262344320281
AL391244.1	296.04288601734413	0.1219667828984625	0.0313760237544048	3.8872606628919946	0.000101381868173	0.0005455523523022	Th2_vs_Th1 (Ota 2021)	3.8872606628919946
SLC9A3R1	3876.6651375993097	-0.1208137429387915	0.0310825937376612	-3.886861693669002	0.0001015485732085	0.000546328630266	Th2_vs_Th1 (Ota 2021)	-3.886861693669002
AC044781.1	1.8469331233361632	-1.3009872483789482	0.334719165144675	-3.886802381980802	0.0001015733780455	0.0005463413145304	Th2_vs_Th1 (Ota 2021)	-3.886802381980802
TIGD1	280.9091970676088	0.1529445243121943	0.0393679445380676	3.885001518540079	0.0001023292487731	0.0005502853702805	Th2_vs_Th1 (Ota 2021)	3.8850015185400792
PPBP	3.040254102455477	1.972790947223764	0.507867671060033	3.884458609279282	0.0001025581618749	0.0005513945442621	Th2_vs_Th1 (Ota 2021)	3.884458609279282
PTPRF	0.7299742620842444	2.4502723152036614	0.6307996748594696	3.884390580495363	0.0001025868796887	0.0005514029734294	Th2_vs_Th1 (Ota 2021)	3.8843905804953622
ZNF418	32.20118857139602	-0.6780300333354996	0.1745544189916608	-3.884347570529808	0.000102605039922	0.0005514029734294	Th2_vs_Th1 (Ota 2021)	-3.884347570529807
PTGES2	586.1968039084863	-0.1238079460788549	0.0318761440086254	-3.884031457674221	0.000102738606382	0.0005519988831639	Th2_vs_Th1 (Ota 2021)	-3.884031457674221
CALM1	9850.639707358596	-0.0778871417249774	0.0200668834718999	-3.881377087480684	0.0001038666436997	0.0005579364910635	Th2_vs_Th1 (Ota 2021)	-3.881377087480684
FER	89.08888986080143	-0.283885022128669	0.0731435457047539	-3.881203999524159	0.0001039406060133	0.0005582105935034	Th2_vs_Th1 (Ota 2021)	-3.881203999524159
ING5	593.5531902314596	0.1187286469146425	0.0305978706451773	3.8802911578866977	0.0001043314959162	0.0005601217629918	Th2_vs_Th1 (Ota 2021)	3.880291157886698
AC008895.1	20.285032194959093	-0.4223311411554968	0.1088407842325144	-3.880265510153612	0.0001043424985991	0.0005601217629918	Th2_vs_Th1 (Ota 2021)	-3.880265510153612
SLC25A23	255.8681055597043	0.1710429857725247	0.0440861974802279	3.8797400444716352	0.0001045681605743	0.0005612093627828	Th2_vs_Th1 (Ota 2021)	3.8797400444716352
ABCD3	442.0615059752504	-0.1290167926739178	0.0332604161284747	-3.878989131572064	0.0001048914406707	0.0005628202765619	Th2_vs_Th1 (Ota 2021)	-3.8789891315720633
CLSTN3	120.34670142130165	-0.4142717065635812	0.1068023860074782	-3.878861906086762	0.0001049463066424	0.0005629905570574	Th2_vs_Th1 (Ota 2021)	-3.878861906086762
RNVU1-4	5.037442319522693	-0.5886724684174246	0.1518088910600232	-3.877720628264595	0.0001054396951552	0.0005655127237512	Th2_vs_Th1 (Ota 2021)	-3.877720628264594
AL390835.1	0.2650856290550443	2.879026741280445	0.7427506640713306	3.8761685186510393	0.000106114204849		Th2_vs_Th1 (Ota 2021)	3.876168518651039
CIT	19.196295351288352	-0.6172298515360057	0.1592384512285394	-3.876135737154061	0.0001061284947135	0.0005690816111108	Th2_vs_Th1 (Ota 2021)	-3.876135737154061
TADA3	653.5617641668439	0.1164030558323841	0.0300313929143212	3.876045848571827	0.0001061676875874	0.0005690939219224	Th2_vs_Th1 (Ota 2021)	3.876045848571827
GNPNAT1	224.17176270729536	0.16736881166152	0.0431805492380159	3.876023223765976	0.0001061775545194	0.0005690939219224	Th2_vs_Th1 (Ota 2021)	3.876023223765976
RUNDC3A-AS1	1.196399236600449	1.5340309435056254	0.3958575589126773	3.8752094256308474	0.0001065330369084	0.0005708735326538	Th2_vs_Th1 (Ota 2021)	3.875209425630847
DHCR7	168.67710529471606	-0.1591749442618406	0.0410884126677638	-3.8739618770116753	0.0001070801708566	0.0005736791279948	Th2_vs_Th1 (Ota 2021)	-3.873961877011675
TTC39B	534.1097077539512	0.2356617195597297	0.0608541332958068	3.8725671831393607	0.000107694976521	0.0005767597058089	Th2_vs_Th1 (Ota 2021)	3.87256718313936
RGS17	4.472381646047841	-0.9012462791534024	0.232726828166325	-3.872550003170672	0.0001077025704795	0.0005767597058089	Th2_vs_Th1 (Ota 2021)	-3.872550003170672
Z99129.4	130.1021401978853	0.2808641325174317	0.0725592821450526	3.870822921813899	0.0001084685656148	0.0005807339239989	Th2_vs_Th1 (Ota 2021)	3.8708229218138994
RAP1GDS1	503.71978575619886	-0.1173995248777763	0.0303316447918141	-3.870529464642156	0.000108599229542	0.0005813056186112	Th2_vs_Th1 (Ota 2021)	-3.8705294646421566
SH3BGRL3	6190.121607126547	-0.1397253619060014	0.0361059237266002	-3.869873624173801	0.0001088917842692	0.0005827434338895	Th2_vs_Th1 (Ota 2021)	-3.869873624173801
ZSWIM7	203.87823488662417	0.1636929429332496	0.0423020144528246	3.8696252424527096	0.0001090027754099	0.0005832091779958	Th2_vs_Th1 (Ota 2021)	3.8696252424527096
NOP9	63.32566267169205	-0.2379648845212988	0.0615082598289031	-3.868828108342576	0.0001093597018451	0.0005849902820241	Th2_vs_Th1 (Ota 2021)	-3.868828108342576
ZYG11B	516.2085583717852	0.1721388276384139	0.0445150425754156	3.866981085029474	0.0001101909709114	0.0005892739709729	Th2_vs_Th1 (Ota 2021)	3.8669810850294746
PRSS36	6.597072229406879	-0.5483264879193978	0.1417985020281305	-3.8669413292576142	0.0001102089287098	0.0005892739709729	Th2_vs_Th1 (Ota 2021)	-3.866941329257615
TRAF4	18.17260951347128	-0.3231342810161788	0.0835853245208188	-3.865921235200743	0.0001106706535897	0.0005916127910654	Th2_vs_Th1 (Ota 2021)	-3.865921235200743
LDLR	239.7525769516274	-0.3013998541674281	0.077975063938483	-3.865336415821495	0.0001109361825898	0.0005929020087953	Th2_vs_Th1 (Ota 2021)	-3.865336415821495
AC005586.1	9.335970590010689	0.4762147666878074	0.1232891494396889	3.862584573355045	0.0001121937052526	0.0005994912386704	Th2_vs_Th1 (Ota 2021)	3.862584573355045
HEXA	772.8279303188414	-0.085755570927587	0.0222115577272278	-3.8608535241301096	0.0001129916278921	0.0006036223071262	Th2_vs_Th1 (Ota 2021)	-3.8608535241301096
TRIP6	41.951058913072885	0.3449145739746514	0.089341299984157	3.860639749318795	0.0001130905373469	0.0006040181234337	Th2_vs_Th1 (Ota 2021)	3.860639749318795
AC120193.1	1.3419500792953412	1.1487273567304614	0.2977224055174037	3.858383969235097	0.0001141392326519	0.0006094854724694	Th2_vs_Th1 (Ota 2021)	3.858383969235097
MARK2	679.7476020524733	-0.127586014855	0.0330707058639884	-3.8579767658945454	0.0001143295130601	0.0006103676285086	Th2_vs_Th1 (Ota 2021)	-3.8579767658945454
AC145285.2	5.36308874364043	-0.6234073607103444	0.1616850021774072	-3.8556907091872192	0.0001154033219948	0.0006159652311474	Th2_vs_Th1 (Ota 2021)	-3.85569070918722
SUPT20H	1261.6397537528253	0.0933976872866923	0.0242309604401428	3.854477312915866	0.0001159771369423	0.0006188922464457	Th2_vs_Th1 (Ota 2021)	3.854477312915866
PLCXD2	89.97326505211981	-0.3020237719592276	0.0783650596546365	-3.854061660774328	0.0001161743167614	0.00061980856985	Th2_vs_Th1 (Ota 2021)	-3.854061660774328
RPLP0P6	5.512630902706844	0.5330026588955843	0.1383890940569799	3.851478778205797	0.0001174067058603	0.0006262462883923	Th2_vs_Th1 (Ota 2021)	3.851478778205797
APLF	76.54733657336527	0.2447035879391831	0.0635451025138546	3.850864634073585	0.0001177015456232	0.0006276814020429	Th2_vs_Th1 (Ota 2021)	3.850864634073585
UBE2J1	817.0758393976319	-0.1261489259389415	0.0327804905385407	-3.848292806681013	0.0001189438353946	0.0006341673624687	Th2_vs_Th1 (Ota 2021)	-3.848292806681012
SWAP70	112.34098753066571	0.3453984896219582	0.0897748858511485	3.8473843363571305	0.000119385608223	0.0006363833373941	Th2_vs_Th1 (Ota 2021)	3.847384336357131
SRXN1	259.5169112474411	-0.3635847834503593	0.0945073196877202	-3.847160036405109	0.0001194949191699	0.000636826546459	Th2_vs_Th1 (Ota 2021)	-3.847160036405109
COPZ1	1171.9777151745452	0.0737151307057076	0.0191634899495285	3.846644369050377	0.0001197465838827	0.0006380280440286	Th2_vs_Th1 (Ota 2021)	3.846644369050377
LINC01011	111.75493109457106	0.2401157260218608	0.0624267561734011	3.846359169374389	0.0001198859864055	0.0006386309965252	Th2_vs_Th1 (Ota 2021)	3.846359169374389
C15orf40	341.7892625148079	0.1171123863138032	0.030450407187393	3.846003949736662	0.0001200598279117	0.0006394171009942	Th2_vs_Th1 (Ota 2021)	3.846003949736662
LCLAT1	442.1331497413745	0.3937924868850913	0.1024239388685596	3.844730941176204	0.000120684781748	0.0006426048792312	Th2_vs_Th1 (Ota 2021)	3.844730941176204
AC010501.1	1.8567533863664372	0.9896191050851388	0.2574522049848782	3.8438944624430977	0.000121097099935	0.0006446592990638	Th2_vs_Th1 (Ota 2021)	3.843894462443097
AL357874.2	26.08504519849892	-0.3179136836571151	0.0827124877055681	-3.8435995878735176	0.000121242766245	0.0006452936119916	Th2_vs_Th1 (Ota 2021)	-3.8435995878735176
SGSM1	38.9710241693621	0.4198646424973191	0.1092456648081032	3.843307130171592	0.0001213874017995	0.0006459221627457	Th2_vs_Th1 (Ota 2021)	3.843307130171592
DLEU1	113.0984612543904	0.1986056234645315	0.0516788560947358	3.843073134212855	0.0001215032421097	0.0006463972480238	Th2_vs_Th1 (Ota 2021)	3.843073134212855
C10orf88	188.1530978471956	0.159825044224476	0.041601037866296	3.841852329217045	0.0001221092970312	0.0006494794974747	Th2_vs_Th1 (Ota 2021)	3.841852329217045
TCOF1	891.7910884772749	-0.1124376709852439	0.0292676009862397	-3.841711216375643	0.0001221795343802	0.0006497110961944	Th2_vs_Th1 (Ota 2021)	-3.8417112163756415
Y_RNA-441	2.2039719788530787	-0.9040213854131542	0.2353239436181267	-3.8416039248439593	0.0001222329630353	0.0006498532300821	Th2_vs_Th1 (Ota 2021)	-3.841603924843959
PTER	311.15758507158904	0.1536575393654028	0.0399999914751415	3.8414393028282263	0.0001223149837488	0.0006501472787645	Th2_vs_Th1 (Ota 2021)	3.8414393028282263
KIF23	15.86024930738203	-0.9783347883761908	0.2547245347275795	-3.840756012853223	0.0001226559787833	0.0006518174383422	Th2_vs_Th1 (Ota 2021)	-3.840756012853223
QDPR	315.4640424123844	-0.1161962695552932	0.0302545356243577	-3.8406231382293705	0.0001227223937036	0.000652028015794	Th2_vs_Th1 (Ota 2021)	-3.8406231382293705
VPS29	1038.520696072852	0.0986746873537439	0.025694373763954	3.840322720461552	0.000122872676959	0.0006526839992374	Th2_vs_Th1 (Ota 2021)	3.840322720461552
VLDLR	3.03658537550249	-1.2738696142739434	0.3318090779475383	-3.839164444064284	0.000123453727429	0.0006555584168295	Th2_vs_Th1 (Ota 2021)	-3.839164444064284
NEK10	3.972382284892735	0.8051054510513884	0.2097100243726689	3.8391367005931087	0.0001234676766813	0.0006555584168295	Th2_vs_Th1 (Ota 2021)	3.8391367005931087
AC106791.1	27.824379084644384	0.3199634083471157	0.0833494184503861	3.838819925751182	0.0001236270545607	0.0006562614789432	Th2_vs_Th1 (Ota 2021)	3.8388199257511824
VPS9D1-AS1	8.006194066398878	0.5430664972590976	0.1414828396141423	3.8383912758619374	0.0001238430285605	0.0006572646036055	Th2_vs_Th1 (Ota 2021)	3.8383912758619374
AL390726.2	2.180409516097256	0.9148308181239012	0.2383645947279649	3.837947574252617	0.0001240669609238	0.0006583095186233	Th2_vs_Th1 (Ota 2021)	3.837947574252617
SARS	2015.5359605825076	0.0898553071834237	0.0234178993894162	3.837035324527607	0.0001245285651469	0.0006606148097455	Th2_vs_Th1 (Ota 2021)	3.837035324527607
AHCYL1	815.8318627323893	-0.0915474259241621	0.0238623488722765	-3.8364800721911583	0.0001248103184723	0.0006619652083892	Th2_vs_Th1 (Ota 2021)	-3.8364800721911583
GMPS	710.1687905250335	0.0896662097057976	0.0233966324754128	3.832440835236705	0.0001268781191289	0.0006727857388846	Th2_vs_Th1 (Ota 2021)	3.832440835236705
SLC7A5P1	46.75816764245775	-0.2655147525550057	0.06928199274807	-3.832377534527568	0.0001269107800857	0.0006728123451331	Th2_vs_Th1 (Ota 2021)	-3.832377534527568
ICMT	333.7684825086578	-0.1492476868552165	0.0389454085050731	-3.8322280490593696	0.0001269879408258	0.0006730748022127	Th2_vs_Th1 (Ota 2021)	-3.8322280490593696
FUT11	239.3632481596276	-0.1929303464436057	0.0503470217762329	-3.832011102882776	0.000127100001787	0.0006735220865437	Th2_vs_Th1 (Ota 2021)	-3.832011102882776
STARD10	102.3090189941739	-0.2082078779308211	0.054335312398401	-3.8319072577366473	0.0001271536747377	0.000673659836622	Th2_vs_Th1 (Ota 2021)	-3.831907257736648
AMIGO1	392.5925365493552	0.2038759300000772	0.0532127644371929	3.831335059480178	0.0001274498019979	0.0006750817694944	Th2_vs_Th1 (Ota 2021)	3.8313350594801774
RNF157-AS1	26.07831706847062	-0.3628633934600144	0.0947235804432446	-3.830760954791301	0.0001277475690457	0.0006765117674074	Th2_vs_Th1 (Ota 2021)	-3.830760954791301
SLC51A	16.54810110677562	-0.3545288668987196	0.0925736828802026	-3.8296938813324175	0.000128302763618	0.0006793041034804	Th2_vs_Th1 (Ota 2021)	-3.8296938813324175
PKD2	200.2645206750708	-0.239519238899867	0.0625552521953137	-3.828922920045557	0.000128705306251	0.0006812871789567	Th2_vs_Th1 (Ota 2021)	-3.8289229200455575
GIT2	2085.835457786645	0.0780826787870913	0.0203969151990372	3.828161171684272	0.0001291042073143	0.0006832501199879	Th2_vs_Th1 (Ota 2021)	3.828161171684272
UBA52	1386.315569304735	0.1366007864180382	0.0356969093922739	3.826683843044507	0.0001298811560767	0.0006872124908157	Th2_vs_Th1 (Ota 2021)	3.826683843044506
NRAV	15.329017376026172	-0.460584924542489	0.1203828457233451	-3.8260013025524495	0.0001302416003284	0.0006889698566388	Th2_vs_Th1 (Ota 2021)	-3.8260013025524495
SPATA32	12.121228639509386	0.464980213337841	0.1215721347103827	3.8247268952342415	0.0001309171293405	0.0006923928750583	Th2_vs_Th1 (Ota 2021)	3.8247268952342415
AC018638.2	14.2144727793688	-0.4065174694662318	0.106360146222341	-3.822084529824034	0.0001323283100994	0.0006997042666761	Th2_vs_Th1 (Ota 2021)	-3.822084529824034
PARPBP	40.57256180227041	-0.3534994964848055	0.0925078564743144	-3.8212916173553055	0.0001327545606211	0.0007018056583312	Th2_vs_Th1 (Ota 2021)	-3.8212916173553055
AC017002.3	1.6706842713622658	-0.9957139105343236	0.2605829502904447	-3.821101531871155	0.0001328569380434	0.000702194357229	Th2_vs_Th1 (Ota 2021)	-3.821101531871156
P2RY14	13.610362817192362	0.6675145812878949	0.1747151341702529	3.820588207530028	0.0001331337792847	0.000703504788105	Th2_vs_Th1 (Ota 2021)	3.820588207530028
CAPN1	1453.2081948671107	0.1044349280145368	0.0273369022201322	3.820291237594058	0.0001332941863989	0.0007041995230659	Th2_vs_Th1 (Ota 2021)	3.8202912375940574
PARP1	2340.7564468177225	0.11234855267983	0.0294096114821336	3.820130461365733	0.0001333811049935	0.0007045057974039	Th2_vs_Th1 (Ota 2021)	3.820130461365733
CMTM3	908.1042226512392	0.1120812413116733	0.0293421460026749	3.8198038173982094	0.000133557859236	0.0007052863388902	Th2_vs_Th1 (Ota 2021)	3.819803817398209
AC103923.1	1.6957202858516751	-1.0376256551243426	0.2716550372945507	-3.819644448555773	0.0001336441773087	0.000705589074082	Th2_vs_Th1 (Ota 2021)	-3.819644448555774
MYCBPAP	43.7960509199412	0.4766112678218858	0.1247830867544272	3.819518175246421	0.0001337126073492	0.0007057972566195	Th2_vs_Th1 (Ota 2021)	3.819518175246421
PLEKHA5	126.75229192142508	-0.4786629940526347	0.1253237181930857	-3.819412645538977	0.0001337698213377	0.0007059461581826	Th2_vs_Th1 (Ota 2021)	-3.819412645538977
ZNF629	25.12785984703128	-0.4075836156620079	0.1067159232414984	-3.8193327038894185	0.000133813177858	0.0007060218807473	Th2_vs_Th1 (Ota 2021)	-3.8193327038894185
GDE1	361.8590815668973	-0.1240363034312014	0.0324772445208182	-3.819175710910225	0.0001338983618625	0.0007063182118277	Th2_vs_Th1 (Ota 2021)	-3.819175710910225
NPTX1	8.98317462861021	1.1948508229534338	0.3129127827758931	3.818478786177237	0.0001342771287116	0.0007080819964063	Th2_vs_Th1 (Ota 2021)	3.818478786177238
PIGS	585.3187834158534	-0.1012756158983066	0.0265226791247043	-3.818453460984424	0.0001342909115169	0.0007080819964063	Th2_vs_Th1 (Ota 2021)	-3.818453460984424
FAM126B	710.4502660543993	0.1371330166709224	0.0359179603746968	3.817951109705232	0.0001345645832565	0.0007093713216118	Th2_vs_Th1 (Ota 2021)	3.817951109705232
AC112236.2	0.8528962915313882	-1.6104631891243129	0.4220083909860226	-3.816187600823447	0.0001355294762807	0.0007143031449107	Th2_vs_Th1 (Ota 2021)	-3.816187600823447
MIRLET7BHG	22.426383193674468	-0.3658793144627401	0.0958908287111351	-3.8155819423036537	0.0001358623596437	0.0007159025701166	Th2_vs_Th1 (Ota 2021)	-3.815581942303653
STMN1	978.7689604293716	-0.2896802437472904	0.0759551722002636	-3.813831703040823	0.0001368286644934	0.0007208382824903	Th2_vs_Th1 (Ota 2021)	-3.813831703040823
PITPNB	1268.5727232226486	0.1100917326183355	0.0288691769237097	3.813469740036796	0.0001370293100788	0.0007216579178673	Th2_vs_Th1 (Ota 2021)	3.8134697400367954
GCLC	136.0635372016852	-0.2447101779785747	0.0641703859156734	-3.8134440752802896	0.0001370435472444	0.0007216579178673	Th2_vs_Th1 (Ota 2021)	-3.8134440752802896
CROT	301.0446382527777	-0.1477724495747072	0.0387513020489266	-3.8133544361459824	0.0001370932842373	0.0007217636697066	Th2_vs_Th1 (Ota 2021)	-3.8133544361459824
CEP295	238.4963239895768	-0.1399792672377888	0.0367141278196049	-3.8126812633430265	0.0001374673432911	0.0007235764853724	Th2_vs_Th1 (Ota 2021)	-3.8126812633430265
IRF1	2178.135178014978	-0.1469603436416493	0.0385457244371768	-3.812623729025263	0.0001374993576974	0.0007235885117834	Th2_vs_Th1 (Ota 2021)	-3.8126237290252623
RBM19	515.1093296617018	-0.1780128848820664	0.0466985022821502	-3.811961330291077	0.0001378684492414	0.0007253740134216	Th2_vs_Th1 (Ota 2021)	-3.811961330291077
VAMP4	713.9643101432204	-0.1596333464019843	0.0418795443087426	-3.811725963996695	0.0001379998209746	0.0007259082867305	Th2_vs_Th1 (Ota 2021)	-3.811725963996695
FKBP15	557.2042968453482	-0.1164549312602124	0.0305522424605398	-3.811665589215633	0.0001380335386795	0.0007259287592744	Th2_vs_Th1 (Ota 2021)	-3.811665589215633
BMS1	1063.505798012173	-0.0950938898476293	0.0249549376365133	-3.81062422325956	0.0001386163365025	0.0007288362527838	Th2_vs_Th1 (Ota 2021)	-3.81062422325956
FNIP1	227.07525250816408	-0.1608997473166225	0.0422349993738267	-3.809630631043244	0.0001391745580121	0.0007316132975069	Th2_vs_Th1 (Ota 2021)	-3.809630631043244
MPHOSPH9	659.1209517136772	-0.1169565107942119	0.0307063301576184	-3.8088729650812496	0.0001396016533338	0.00073369998715	Th2_vs_Th1 (Ota 2021)	-3.8088729650812496
RAMP1	3.306786235022441	0.9271400228445082	0.2434722992753668	3.80798976147966	0.0001401010723195	0.000736165802933	Th2_vs_Th1 (Ota 2021)	3.8079897614796594
AC026412.3	8.185731198089561	-0.5127925066395079	0.1346947271321281	-3.80707186953567	0.0001406218892611	0.0007387429662695	Th2_vs_Th1 (Ota 2021)	-3.80707186953567
AC011939.1	106.4742646251517	-0.2976116902780728	0.0781869322550629	-3.806412167537129	0.0001409973335101	0.0007405554812912	Th2_vs_Th1 (Ota 2021)	-3.806412167537128
LRRC46	14.87714387522206	-0.5030831696440415	0.1321918672248881	-3.805704391694411	0.0001414011868658	0.0007425163942023	Th2_vs_Th1 (Ota 2021)	-3.805704391694412
ACOT2	244.11607648806705	0.127991813934601	0.0336330741056712	3.805534205183432	0.0001414984567843	0.000742866898118	Th2_vs_Th1 (Ota 2021)	3.805534205183432
TNFRSF4	272.27411676916284	0.4057303212342839	0.1066368385255299	3.804785727374577	0.0001419269970114	0.000744956044913	Th2_vs_Th1 (Ota 2021)	3.804785727374577
GBP3	561.0283119253328	-0.1972875559667777	0.05185462495687	-3.804627960010724	0.0001420174824035	0.0007452702682664	Th2_vs_Th1 (Ota 2021)	-3.804627960010724
RILP	19.064463662959835	-0.354464508652413	0.0931802931068473	-3.804071621087926	0.0001423369970509	0.0007467859821563	Th2_vs_Th1 (Ota 2021)	-3.804071621087926
IDH1	245.4069977817947	-0.2017753429316251	0.0530430327324433	-3.803993334042732	0.0001423820128952	0.0007468611663485	Th2_vs_Th1 (Ota 2021)	-3.803993334042732
THYN1	854.1561260633526	0.0875041921295921	0.0230062093514133	3.8035032539689806	0.0001426641187332	0.0007481796996011	Th2_vs_Th1 (Ota 2021)	3.803503253968981
CTBP1-AS2	308.79771555978004	0.1839142609805569	0.0483637627212026	3.8027285436980502	0.0001431111408665	0.0007503623562151	Th2_vs_Th1 (Ota 2021)	3.80272854369805
TRAV13-2	140.2798984270928	-0.2177102087027351	0.0572529981357265	-3.80259926627111	0.0001431858646359	0.0007505924530206	Th2_vs_Th1 (Ota 2021)	-3.802599266271109
FAM238C	2.0005922872511857	1.0771783434716506	0.2832997229510127	3.8022569604062513	0.0001433838986675	0.000751468714399	Th2_vs_Th1 (Ota 2021)	3.8022569604062513
NUDT4	601.8824282697095	0.1334676498214997	0.0351029342657385	3.802179293933493	0.0001434288668981	0.0007515425600505	Th2_vs_Th1 (Ota 2021)	3.802179293933493
PQLC2	44.06257139074	-0.2374872414817352	0.0624713578505956	-3.801538011222705	0.000143800672059	0.0007533285745254	Th2_vs_Th1 (Ota 2021)	-3.8015380112227057
AC068587.6	4.136779706692287	-0.6992847438203649	0.1839540749575868	-3.8014093679718415	0.0001438753665175	0.0007535576814438	Th2_vs_Th1 (Ota 2021)	-3.801409367971842
SNURF	24.331358176870207	0.267667188430353	0.0704181612119968	3.801110165664926	0.000144049234454	0.0007543060063201	Th2_vs_Th1 (Ota 2021)	3.801110165664926
TMEM41B	362.2036030845905	0.1462706353781102	0.0384927103328686	3.7999567739767777	0.0001447213293324	0.0007576623864534	Th2_vs_Th1 (Ota 2021)	3.799956773976778
CACNB3	14.440353226633071	-0.4323544032583381	0.1138150786906061	-3.798744491787829	0.0001454309227125	0.000761213597398	Th2_vs_Th1 (Ota 2021)	-3.798744491787828
GNB3	1.1563031892713498	-1.412509985637178	0.3718431750568024	-3.7986712689332114	0.0001454738874939	0.0007612747683757	Th2_vs_Th1 (Ota 2021)	-3.7986712689332114
AL031719.2	5.334755298012351	-0.6381773929542153	0.1680375547610348	-3.797825991111115	0.0001459707351018	0.0007637106022452	Th2_vs_Th1 (Ota 2021)	-3.7978259911111145
NOLC1	1450.5623058074182	-0.1196206880296906	0.0315016391777498	-3.7972845588994177	0.0001462898237408	0.0007652155641584	Th2_vs_Th1 (Ota 2021)	-3.797284558899417
DCAF12	610.0970547408747	-0.1055651782768006	0.0278026270511872	-3.796949766021935	0.0001464874596866	0.000766084718804	Th2_vs_Th1 (Ota 2021)	-3.796949766021935
AC099494.3	6.035717782276652	-0.7072411099617355	0.1863092971131784	-3.796059138863604	0.0001470144421269	0.0007686755116922	Th2_vs_Th1 (Ota 2021)	-3.796059138863604
MYO9B	1022.1580458327	-0.1894055321192104	0.049897926881049	-3.79585974725426	0.0001471326660736	0.0007691284277417	Th2_vs_Th1 (Ota 2021)	-3.795859747254261
NSUN7	0.5274433596060283	2.18033713927971	0.574432225758981	3.7956386175912966	0.0001472638837066	0.0007696490585217	Th2_vs_Th1 (Ota 2021)	3.795638617591297
RPL10P19	11.36465761131122	0.4828696396731844	0.1272327810196697	3.795166904341536	0.0001475441651549	0.0007709483545956	Th2_vs_Th1 (Ota 2021)	3.795166904341536
LZTR1	721.3820730726795	-0.1436614969173059	0.0378576092756989	-3.794785240427823	0.0001477713088254	0.000771969496781	Th2_vs_Th1 (Ota 2021)	-3.794785240427824
CEBPB	185.4203251846621	-0.1943562204140408	0.0512250869732478	-3.794160867223965	0.0001481436086607	0.0007737483457499	Th2_vs_Th1 (Ota 2021)	-3.794160867223965
BSG	1878.8610883781284	-0.1167764983143691	0.0307809555956724	-3.7937905453067566	0.0001483648404223	0.000774737577996	Th2_vs_Th1 (Ota 2021)	-3.7937905453067566
PFN1P2	14.49869520676447	0.4102415476680253	0.1081529471025826	3.7931610617962432	0.0001487416102521	0.0007765384066766	Th2_vs_Th1 (Ota 2021)	3.793161061796243
AL360169.2	1.6810010811380078	-1.1020166546303238	0.2905435111725062	-3.7929487744643406	0.0001488688752922	0.0007770361474882	Th2_vs_Th1 (Ota 2021)	-3.7929487744643406
CSTP1	0.6881780246390212	-1.9166894660307932	0.505354214690745	-3.792764382510839	0.0001489795004032	0.00077744683969	Th2_vs_Th1 (Ota 2021)	-3.792764382510839
TRAIP	27.631946312585956	-0.3441276007560988	0.0907381141032759	-3.792536401675936	0.0001491163834687	0.0007779943531074	Th2_vs_Th1 (Ota 2021)	-3.7925364016759366
SLC31A2	12.62136880488177	-0.3874454421021587	0.1021910643906034	-3.791382782952837	0.0001498108506389	0.0007814501272397	Th2_vs_Th1 (Ota 2021)	-3.791382782952837
HLA-DRA	256.4065744231386	-0.6141070765612388	0.1619900502265956	-3.7910172612590136	0.0001500315255941	0.0007824335336269	Th2_vs_Th1 (Ota 2021)	-3.7910172612590136
USF2	65.16679947841453	0.2168145415348022	0.0572076851286552	3.7899548119663393	0.0001506746926731	0.0007856193969518	Th2_vs_Th1 (Ota 2021)	3.7899548119663393
TSPAN5	513.0360783101963	-0.1657039272570786	0.0437232099179858	-3.789839025265966	0.0001507449422521	0.0007858173376472	Th2_vs_Th1 (Ota 2021)	-3.789839025265966
PDE4DIP	891.8686599561895	0.2730158151843575	0.0720429912916358	3.789623532970301	0.0001508757668562	0.0007863308971123	Th2_vs_Th1 (Ota 2021)	3.789623532970301
AC112184.1	3.2936758152817087	-0.78386513619462	0.2068765696856411	-3.789047437250824	0.0001512260375366	0.0007879876959121	Th2_vs_Th1 (Ota 2021)	-3.789047437250824
ITFG2	905.040793794186	-0.0870089569064783	0.0229773982303431	-3.786719281018388	0.0001526493877635	0.0007952340429747	Th2_vs_Th1 (Ota 2021)	-3.7867192810183874
JAG2	8.842760074541395	0.7028061449894545	0.1856367951870231	3.7859204813431497	0.0001531406437526	0.0007976225397593	Th2_vs_Th1 (Ota 2021)	3.7859204813431497
ERCC3	1115.8612146241917	-0.0907761753425664	0.0239784225119972	-3.785744258078194	0.0001532492199623	0.0007980172795598	Th2_vs_Th1 (Ota 2021)	-3.7857442580781937
KLHDC9	6.602519064894231	-0.7165221911678511	0.1893207587161355	-3.78469955448569	0.0001538943813978	0.0008012054222123	Th2_vs_Th1 (Ota 2021)	-3.78469955448569
ABCC10	644.7858721349213	0.1368663979285781	0.0361659254543565	3.7844019255448393	0.0001540786508996	0.0008019932173322	Th2_vs_Th1 (Ota 2021)	3.784401925544839
ZNF555	126.01385372143623	0.2078549267186994	0.0549263855714972	3.784245487046227	0.0001541755891261	0.0008023262056319	Th2_vs_Th1 (Ota 2021)	3.784245487046227
GAB1	0.5222704950797115	-2.6234464132679136	0.6934606230649775	-3.783122395144411	0.000154873208281	0.0008057843130294	Th2_vs_Th1 (Ota 2021)	-3.783122395144412
WDR78	20.62748931862493	0.4041474085045842	0.1068324594300905	3.78300200763469	0.0001549481641788	0.0008059635807824	Th2_vs_Th1 (Ota 2021)	3.78300200763469
NAPSA	25.212683246031624	-0.3826483887458169	0.1011505059778137	-3.782960698483767	0.0001549738920276	0.0008059635807824	Th2_vs_Th1 (Ota 2021)	-3.782960698483767
TK2	124.97979760823088	0.2152746804586791	0.0569170020002855	3.782256143034362	0.0001554133174454	0.0008080762087814	Th2_vs_Th1 (Ota 2021)	3.782256143034362
ZNF358	4.209836578600795	-0.7074380471330427	0.187074408394563	-3.78158644575782	0.0001558320890273	0.0008100805670306	Th2_vs_Th1 (Ota 2021)	-3.78158644575782
CACNA1H	44.94630878784629	0.4491226707191926	0.1187995284378012	3.780508867544332	0.0001565081446035	0.0008134212537917	Th2_vs_Th1 (Ota 2021)	3.780508867544332
RNU5B-1	1.0070746664937575	-1.2272782796041588	0.324652788631951	-3.78027949421216	0.0001566524056991	0.0008139972037387	Th2_vs_Th1 (Ota 2021)	-3.78027949421216
SETDB2	714.953460549791	-0.0977048833973681	0.0258494704216899	-3.7797634459615552	0.0001569774245511	0.0008155119607577	Th2_vs_Th1 (Ota 2021)	-3.779763445961555
E2F4	979.1703640431726	-0.1100378631946316	0.0291156000542373	-3.77934382220013	0.0001572421808275	0.0008167130685362	Th2_vs_Th1 (Ota 2021)	-3.77934382220013
SFI1	1959.649543891724	0.1174517745908642	0.0310811598225673	3.7788736090081567	0.0001575393551462	0.0008180820065936	Th2_vs_Th1 (Ota 2021)	3.7788736090081567
PARVA	11.988479017466595	-0.6520606156306578	0.1725691213293234	-3.778547463229493	0.0001577457893596	0.0008189792592202	Th2_vs_Th1 (Ota 2021)	-3.778547463229493
AGPAT3	315.80222050184545	-0.126386788653345	0.0334619496184407	-3.777030032454949	0.000158709600335	0.0008238074136393	Th2_vs_Th1 (Ota 2021)	-3.7770300324549497
RNF6	1115.7407416659196	0.0994289960523869	0.0263330273224088	3.775828537867164	0.0001594766696752	0.0008276125081505	Th2_vs_Th1 (Ota 2021)	3.775828537867164
AC090617.6	24.808312127908447	-0.3028468352051685	0.0802133442328535	-3.775516880657988	0.0001596762098656	0.0008284713860412	Th2_vs_Th1 (Ota 2021)	-3.775516880657988
BZW2	485.7408975315232	-0.1251355636909442	0.033154392699477	-3.7743283318508207	0.0001604393431622	0.000832099810035	Th2_vs_Th1 (Ota 2021)	-3.7743283318508207
RRAGA	971.6498602695252	0.0941711935934309	0.0249504978132292	3.774321229915481	0.0001604439134103	0.000832099810035	Th2_vs_Th1 (Ota 2021)	3.77432122991548
AP001257.1	0.6901857537927212	2.4746847216496377	0.6557144464389044	3.7740280621988926	0.0001606326800801	0.0008329013209354	Th2_vs_Th1 (Ota 2021)	3.774028062198892
TCN1	0.6727340867146148	3.181589119975231	0.8431042861825012	3.773660236482932	0.0001608698136094	0.00083395322544	Th2_vs_Th1 (Ota 2021)	3.773660236482932
ARIH2OS	56.8471562874773	-0.2251142755968833	0.0596649690191158	-3.772972303476093	0.0001613142015007	0.0008360788650612	Th2_vs_Th1 (Ota 2021)	-3.772972303476093
C9orf78	1950.025224629759	0.0829027329714	0.0219775240820408	3.7721598057146366	0.0001618405429426	0.0008386282679757	Th2_vs_Th1 (Ota 2021)	3.772159805714636
ANKRD11	1327.6758898444425	-0.0855296543769186	0.0226833934302021	-3.770584619100192	0.0001628655657483	0.0008437601116962	Th2_vs_Th1 (Ota 2021)	-3.770584619100193
DPY19L2	2.934886040907405	1.3434874072948797	0.3563553532036146	3.770077803566029	0.0001631966630999	0.0008452955061053	Th2_vs_Th1 (Ota 2021)	3.770077803566029
AC109326.1	64.74777073968676	-0.7217429554037126	0.1914561295982066	-3.7697563244299137	0.0001634070102569	0.0008462049409882	Th2_vs_Th1 (Ota 2021)	-3.7697563244299137
AC012349.1	0.3623530582628241	2.6885152323377204	0.7132353331070472	3.769464449588913	0.0001635982079284	0.000846797330306	Th2_vs_Th1 (Ota 2021)	3.769464449588913
AC090616.6	21.564657324438983	-0.3326631902055561	0.0882524147780671	-3.769451420022005	0.0001636067480779	0.000846797330306	Th2_vs_Th1 (Ota 2021)	-3.769451420022005
MINK1	836.0644614133074	0.221507973434848	0.0587644341011065	3.769422386570333	0.000163625779384	0.000846797330306	Th2_vs_Th1 (Ota 2021)	3.7694223865703327
AP000919.1	19.15499764449191	-0.4573931178490061	0.1213733636503725	-3.768480201031344	0.0001642445098265	0.0008498186914687	Th2_vs_Th1 (Ota 2021)	-3.768480201031344
FAM83D	29.057696407866487	-0.386626781279265	0.102622343880526	-3.7674717479594855	0.00016490919655	0.0008530765004953	Th2_vs_Th1 (Ota 2021)	-3.7674717479594855
CCDC127	228.35716050489924	0.1374335599615163	0.0364809382141002	3.767270434629253	0.0001650421878922	0.0008535830452845	Th2_vs_Th1 (Ota 2021)	3.767270434629253
FLII	2692.5930563129327	0.0946448197886641	0.0251245999376386	3.767017983314384	0.0001652091045501	0.0008542647961857	Th2_vs_Th1 (Ota 2021)	3.767017983314384
TMCO1	1044.166602394726	-0.0878730249402012	0.0233279815611546	-3.766850754311549	0.0001653197610513	0.0008546554087149	Th2_vs_Th1 (Ota 2021)	-3.766850754311549
PSMD3	546.2313265151603	-0.1003640692073957	0.0266457983140656	-3.766600198066353	0.0001654856862343	0.0008551634926276	Th2_vs_Th1 (Ota 2021)	-3.7666001980663526
AP001582.1	2.428344980834285	-0.8732007832803107	0.2318275517663807	-3.766596233394468	0.0001654883130069	0.0008551634926276	Th2_vs_Th1 (Ota 2021)	-3.766596233394468
CLEC3B	0.9684440771375858	1.4519160133137354	0.3855090595355366	3.7662305914756233	0.0001657307358517	0.0008562344257896	Th2_vs_Th1 (Ota 2021)	3.7662305914756233
AC092645.1	18.54452803919773	0.497767875546648	0.1321849457972871	3.7656926251647618	0.0001660880182878	0.0008578981912368	Th2_vs_Th1 (Ota 2021)	3.765692625164762
LINC00665	67.99923169896682	-0.6528916865411717	0.1733857725910685	-3.765543601325472	0.0001661871183768	0.000858227938505	Th2_vs_Th1 (Ota 2021)	-3.7655436013254726
KMT2C	2355.0001406801007	-0.1145402033722244	0.0304283175688038	-3.764263440238808	0.0001670407133094	0.000862453101663	Th2_vs_Th1 (Ota 2021)	-3.764263440238808
WBP2NL	15.938395905511303	0.3743526576315282	0.0994520360299842	3.764152777311296	0.0001671146952844	0.0008626520824026	Th2_vs_Th1 (Ota 2021)	3.764152777311296
BID	378.5696868155112	-0.1155569518096741	0.030700410636181	-3.764019744852796	0.0001672036728613	0.0008629283701807	Th2_vs_Th1 (Ota 2021)	-3.764019744852796
LINC00885	0.3995582171821078	2.287085427125312	0.6078092994362104	3.762833884323188	0.0001679987967828	0.0008668481481657	Th2_vs_Th1 (Ota 2021)	3.762833884323188
ZHX2	434.8724643754612	-0.1300104436090409	0.0345524869898931	-3.762694235210049	0.0001680926657829	0.0008671486630967	Th2_vs_Th1 (Ota 2021)	-3.762694235210049
FP565260.7	13.227523236573038	-0.4264562539042125	0.1133487679873897	-3.762336913548602	0.0001683330740668	0.0008682048505433	Th2_vs_Th1 (Ota 2021)	-3.762336913548602
SUCLG2-AS1	32.2810892079794	0.3406158450063074	0.0905374582426787	3.762153826908999	0.0001684563812065	0.000868656750463	Th2_vs_Th1 (Ota 2021)	3.762153826908999
CACNA2D2	30.982235359318747	-0.3579961610236317	0.0951691042728392	-3.761684674443256	0.0001687727389349	0.0008701037265275	Th2_vs_Th1 (Ota 2021)	-3.761684674443256
AC006128.1	182.52399498285547	0.1798810264321791	0.0478262059355769	3.761139377739543	0.0001691411443234	0.0008718183633394	Th2_vs_Th1 (Ota 2021)	3.761139377739543
TRUB1	220.26739615317027	0.1669204552538222	0.0443891895034412	3.7603852902266186	0.0001696518564087	0.0008740966768722	Th2_vs_Th1 (Ota 2021)	3.7603852902266186
HARS	835.0617310100616	-0.0740259201200321	0.019685751656042	-3.760380676005918	0.0001696549858886	0.0008740966768722	Th2_vs_Th1 (Ota 2021)	-3.760380676005918
ZNF585B	200.4204931371435	-0.1805540959939215	0.0480165785059773	-3.76024493230906	0.0001697470749594	0.0008743860439024	Th2_vs_Th1 (Ota 2021)	-3.76024493230906
ADCK2	284.7396366127641	0.1399740398190807	0.0372378635988039	3.758917034745692	0.0001706504090799	0.0008788532176462	Th2_vs_Th1 (Ota 2021)	3.758917034745692
MAP4K1	1728.670707496436	0.1023602223784863	0.0272320140818609	3.758819383347332	0.0001707170169541	0.0008790102550555	Th2_vs_Th1 (Ota 2021)	3.758819383347331
THA1P	13.347014926106894	0.5237768890910119	0.1393771885417038	3.7579814499866298	0.0001712895760989	0.0008817717835603	Th2_vs_Th1 (Ota 2021)	3.7579814499866298
MRPL2	207.75130824154488	-0.1122385809701949	0.0298720320577672	-3.757313220377682	0.0001717474708072	0.0008839419944973	Th2_vs_Th1 (Ota 2021)	-3.757313220377682
SYBU	3.322060783989928	-1.13450026987533	0.3019861973698743	-3.756795111022204	0.0001721032898881	0.0008855860407162	Th2_vs_Th1 (Ota 2021)	-3.756795111022204
ERP29	974.84150665335	0.1127315951308674	0.0300103464956179	3.7564243101067865	0.0001723583683127	0.0008865379531697	Th2_vs_Th1 (Ota 2021)	3.7564243101067865
EIF2A	621.7735830699605	0.1051099356360897	0.0279814097928041	3.756420295274772	0.0001723611321089	0.0008865379531697	Th2_vs_Th1 (Ota 2021)	3.756420295274772
DCAF13	502.4477488735831	-0.1106090025167444	0.0294562449264833	-3.755027254587324	0.0001733226167885	0.0008912949862701	Th2_vs_Th1 (Ota 2021)	-3.755027254587324
OR52N4	10.994659577064503	-0.5387578464216708	0.1434946958554262	-3.754548857781336	0.0001736539709919	0.0008928103084013	Th2_vs_Th1 (Ota 2021)	-3.754548857781337
LINC00689	8.015182854359907	-1.7471881555959312	0.4654226520632157	-3.753981779465733	0.0001740475207372	0.0008946446900154	Th2_vs_Th1 (Ota 2021)	-3.753981779465733
AEN	522.8821448243631	0.1483040023795959	0.0395084491281969	3.753728775796267	0.0001742233745834	0.0008951882969988	Th2_vs_Th1 (Ota 2021)	3.7537287757962674
SPECC1	71.29670417598567	0.4204577009119727	0.1120108253894267	3.7537237981255136	0.0001742268360607	0.0008951882969988	Th2_vs_Th1 (Ota 2021)	3.753723798125514
C11orf71	84.30822396570538	0.216139313330871	0.057621902834092	3.750992291129129	0.0001761361156937	0.000904807285747	Th2_vs_Th1 (Ota 2021)	3.750992291129129
AC093010.2	50.07567073539547	0.3260141356312345	0.0869203213581574	3.750724002594111	0.00017632470253	0.0009055849197889	Th2_vs_Th1 (Ota 2021)	3.750724002594111
COX7C	1041.4134295756262	0.1272009253706828	0.0339147053392957	3.7506127238351583	0.0001764029788979	0.0009057958024046	Th2_vs_Th1 (Ota 2021)	3.7506127238351583
CUZD1	45.551093391900274	0.3119027528245372	0.0831673388368085	3.750303390572044	0.0001766207436533	0.0009067226913685	Th2_vs_Th1 (Ota 2021)	3.7503033905720446
SATB1	2115.543885472458	-0.1857575633688989	0.049544308953714	-3.749321915912482	0.0001773133578841	0.0009100864229315	Th2_vs_Th1 (Ota 2021)	-3.749321915912482
ABR	571.5034736833469	-0.1662218862912657	0.0443420492174475	-3.748628879917924	0.0001778039621654	0.000912412109455	Th2_vs_Th1 (Ota 2021)	-3.748628879917925
SURF2	140.9002965606497	0.1457282148009299	0.0388782219261607	3.74832509258534	0.0001780194171525	0.0009133251673852	Th2_vs_Th1 (Ota 2021)	3.748325092585339
AP004609.1	12.825775387454431	0.8916659109138902	0.2379724066007018	3.7469298380044234	0.0001790121299032	0.0009182247059464	Th2_vs_Th1 (Ota 2021)	3.7469298380044234
AC009121.1	3.224335385796316	0.9474543493075324	0.2529389859172565	3.7457821927754207	0.0001798325696227	0.0009222387088176	Th2_vs_Th1 (Ota 2021)	3.7457821927754207
MTMR6	769.773534931981	0.1234600170463811	0.0329602161112988	3.74572838447072	0.0001798711232583	0.0009222421042733	Th2_vs_Th1 (Ota 2021)	3.74572838447072
HINFP	482.1841810642322	-0.1127450794585631	0.0301055079245231	-3.7449984149486415	0.0001803949146514	0.0009247329038969	Th2_vs_Th1 (Ota 2021)	-3.7449984149486415
MCFD2	526.8647145391687	0.1225439341648039	0.0327255346087438	3.744596860827495	0.0001806836618793	0.0009260180346347	Th2_vs_Th1 (Ota 2021)	3.744596860827495
PCYOX1	809.668538680925	0.1336450749997887	0.0356934764769821	3.744243715962309	0.0001809379583265	0.0009271260984653	Th2_vs_Th1 (Ota 2021)	3.744243715962309
CARD10	1.369892031738867	-1.7377744876700725	0.4641444764103734	-3.7440378502611296	0.0001810863555866	0.0009276911826192	Th2_vs_Th1 (Ota 2021)	-3.74403785026113
AC138819.1	2.987768163855864	0.9871903317027382	0.263675889620884	3.743953734723834	0.000181147022774	0.0009278066892458	Th2_vs_Th1 (Ota 2021)	3.7439537347238336
LST1	71.18936006719102	0.2823291783363051	0.075421456070901	3.743353589870999	0.0001815804239478	0.0009298308307313	Th2_vs_Th1 (Ota 2021)	3.743353589870999
SCAMP3	1212.7070441572985	0.0799686939277575	0.0213671766295037	3.742595257874968	0.0001821294559592	0.0009324461145545	Th2_vs_Th1 (Ota 2021)	3.742595257874968
NFKBIB	62.99126670383477	-0.222158503514216	0.0593730824194512	-3.741737744803943	0.0001827521751531	0.0009354374744587	Th2_vs_Th1 (Ota 2021)	-3.741737744803943
BSN	1.8982507321385849	1.156492610037024	0.3091968190142866	3.740312121333911	0.0001837918837647	0.0009405615346824	Th2_vs_Th1 (Ota 2021)	3.740312121333911
AL356234.1	1.3460703291165108	-1.4359726599884517	0.3839571207420642	-3.7399297536484895	0.0001840716891656	0.0009417954262356	Th2_vs_Th1 (Ota 2021)	-3.7399297536484895
RPS7	1875.4044537896843	0.1500851346527917	0.0401427317001024	3.738787279700965	0.0001849101055818	0.0009458863093225	Th2_vs_Th1 (Ota 2021)	3.738787279700965
SNRK	1337.288433402481	-0.1200106901580342	0.0321048789801642	-3.738082620781157	0.0001854290154171	0.0009483414175745	Th2_vs_Th1 (Ota 2021)	-3.738082620781157
TMEM229B	361.9571299180668	-0.1949854260584926	0.0521650816422138	-3.7378533670443552	0.0001855981324545	0.0009490069213886	Th2_vs_Th1 (Ota 2021)	-3.7378533670443552
RARG	302.2089472055273	-0.1847065087924076	0.0494171507515178	-3.7377004943316057	0.0001857109849232	0.0009493845120872	Th2_vs_Th1 (Ota 2021)	-3.7377004943316057
WASHC2C	1065.551417739042	-0.115639278704701	0.030953923696459	-3.735852030866432	0.0001870806580094	0.0009561856646982	Th2_vs_Th1 (Ota 2021)	-3.735852030866431
CCDC150	5.075308138968071	-0.8665151534613683	0.2319649864623534	-3.735542879450897	0.0001873106575737	0.0009571602130354	Th2_vs_Th1 (Ota 2021)	-3.735542879450897
MVD	228.6601667370886	-0.1564397894194489	0.0418807322324075	-3.735364237457029	0.0001874436831043	0.0009576389175221	Th2_vs_Th1 (Ota 2021)	-3.735364237457029
SIAE	26.447415970066835	0.5341188116275754	0.143027193656806	3.734386433598036	0.0001881733781147	0.0009611651311512	Th2_vs_Th1 (Ota 2021)	3.734386433598036
PTTG1	134.9231654219562	-0.2641657047403784	0.0707466357742385	-3.733968433260413	0.0001884861286024	0.0009625606135239	Th2_vs_Th1 (Ota 2021)	-3.733968433260413
RPL21	10186.917228316484	0.1272043688406723	0.0340675210044578	3.7338897897509824	0.0001885450247526	0.0009626593995078	Th2_vs_Th1 (Ota 2021)	3.733889789750983
ARHGAP30	4219.523622552464	-0.099239479865516	0.0265792884240245	-3.733714698540063	0.0001886762127497	0.0009631271690679	Th2_vs_Th1 (Ota 2021)	-3.733714698540063
AP006621.3	65.62638650209374	0.2470039151433899	0.0661578513336446	3.733554070517037	0.0001887966395808	0.0009635398219244	Th2_vs_Th1 (Ota 2021)	3.733554070517037
ECHS1	620.9646222657897	-0.1011769428059359	0.0271034324566823	-3.732993707259793	0.0001892173237574	0.0009654843695876	Th2_vs_Th1 (Ota 2021)	-3.732993707259793
AC112694.1	0.950996478354746	-1.5172923391273074	0.4064652282637914	-3.732895789409572	0.0001892909244583	0.0009656574744062	Th2_vs_Th1 (Ota 2021)	-3.732895789409572
ARL10	72.36754343385203	0.2389407043259122	0.0640202096242029	3.732269946138698	0.000189761980315	0.0009678576778894	Th2_vs_Th1 (Ota 2021)	3.7322699461386986
SF3A3	1550.2509731137177	0.0796144801104649	0.0213369861215454	3.7312898671322894	0.0001905018743612	0.0009713557999165	Th2_vs_Th1 (Ota 2021)	3.731289867132291
UCHL3	276.65061157599064	0.1156435288615486	0.030993192534737	3.731255782441122	0.0001905276547434	0.0009713557999165	Th2_vs_Th1 (Ota 2021)	3.731255782441122
QPCT	2.1132976813975923	1.3324602223637352	0.3571156161197306	3.731173217350986	0.0001905901174736	0.0009714707579458	Th2_vs_Th1 (Ota 2021)	3.7311732173509866
KNDC1	1.8867510108700305	1.0743093604882952	0.2880391253392436	3.7297341436619305	0.0001916819116155	0.0009767250698414	Th2_vs_Th1 (Ota 2021)	3.7297341436619305
AL451085.1	5.911965289382232	-0.7656146590499758	0.2052746484998675	-3.7297087811136582	0.0001917012062382	0.0009767250698414	Th2_vs_Th1 (Ota 2021)	-3.7297087811136582
GNB1L	96.50799039940011	0.2033367785669013	0.0545427648775691	3.7280247714490913	0.0001929864127158	0.0009830674548117	Th2_vs_Th1 (Ota 2021)	3.7280247714490913
FKBP1A	247.19135030407008	0.1491254326503303	0.0400023477025827	3.7279170152481353	0.0001930689253743	0.0009832819783818	Th2_vs_Th1 (Ota 2021)	3.7279170152481353
PPP1R7	861.8750355610447	0.0828572212144988	0.0222276242775941	3.727668786358808	0.00019325912901	0.0009839997487754	Th2_vs_Th1 (Ota 2021)	3.727668786358808
AC002091.1	12.19187747295368	0.3821476547793749	0.1025176593872291	3.7276275820532447	0.0001932907185543	0.0009839997487754	Th2_vs_Th1 (Ota 2021)	3.7276275820532447
MAPKAP1	942.4415898455682	-0.0810498698003161	0.0217470164006526	-3.7269420460768914	0.0001938170015674	0.0009864726058451	Th2_vs_Th1 (Ota 2021)	-3.7269420460768914
SLC25A24	478.01752763711625	0.1945149283422534	0.0521943629105112	3.726742075111734	0.0001939707719177	0.0009870488433422	Th2_vs_Th1 (Ota 2021)	3.7267420751117335
GYS1	513.1853542903926	-0.1125036405825436	0.0301910670799129	-3.7263883480751754	0.0001942430558493	0.000988163185405	Th2_vs_Th1 (Ota 2021)	-3.7263883480751754
AL049597.2	19.57024258028549	0.330815412867066	0.0887772818088376	3.7263521266556014	0.000194270957811	0.000988163185405	Th2_vs_Th1 (Ota 2021)	3.7263521266556014
ASB2	71.28958833888946	-0.6247998640312161	0.1677477793249849	-3.724638660168279	0.0001955951810368	0.0009946909969192	Th2_vs_Th1 (Ota 2021)	-3.724638660168279
SLC25A13	126.5548469748952	0.1626222087355862	0.0436663309701227	3.724201349704769	0.0001959345049773	0.0009962084638906	Th2_vs_Th1 (Ota 2021)	3.724201349704769
LINC02086	1.205820474331661	-2.479485715864393	0.6658048225600025	-3.724042890423704	0.0001960575953491	0.0009966261096917	Th2_vs_Th1 (Ota 2021)	-3.724042890423704
NORAD	266.48234311650253	0.2722707017294107	0.0731153880886428	3.723849504830886	0.0001962079147533	0.000997181966419	Th2_vs_Th1 (Ota 2021)	3.7238495048308855
METRNL	12.5372213324295	-0.6149629796238877	0.1651825310137205	-3.7229298755133335	0.0001969242294997	0.0010006135327335	Th2_vs_Th1 (Ota 2021)	-3.722929875513333
FOXK1	381.6891164146188	0.1470953407538635	0.03951331290225	3.722678002671024	0.0001971208457266	0.0010014035199625	Th2_vs_Th1 (Ota 2021)	3.722678002671024
ZNF304	145.12375164701407	-0.2450722738994744	0.0658346369607164	-3.72254310516984	0.0001972262248459	0.0010017297759862	Th2_vs_Th1 (Ota 2021)	-3.72254310516984
WDR61	595.1711418904837	-0.0894439577144375	0.0240294505159718	-3.7222639633389	0.0001974444527481	0.001002628945428	Th2_vs_Th1 (Ota 2021)	-3.722263963338901
KRTAP4-6	1.6418508854186518	1.488600938713952	0.3999407065942361	3.7220540799419735	0.0001976086850963	0.0010032536058738	Th2_vs_Th1 (Ota 2021)	3.722054079941973
GNG2	1779.336785544552	-0.1310919041651365	0.0352217911097237	-3.721897723961736	0.0001977311160177	0.0010036658253923	Th2_vs_Th1 (Ota 2021)	-3.721897723961736
SNRPA	314.99838117929767	-0.1523167929268057	0.0409265794739078	-3.721708358840815	0.0001978794894095	0.0010042095272601	Th2_vs_Th1 (Ota 2021)	-3.7217083588408153
PSMA5	1162.5447178577542	-0.0814163230682151	0.021877553986513	-3.721454561072327	0.0001980785118216	0.0010050099852466	Th2_vs_Th1 (Ota 2021)	-3.7214545610723273
CBX6	174.92040240161035	0.1959790144166601	0.0526853764473501	3.7197990719968974	0.000199381330222	0.0010114093781312	Th2_vs_Th1 (Ota 2021)	3.7197990719968983
ZNF461	109.9690076036414	-0.2097098973797463	0.0563804429816167	-3.719550366926416	0.0001995777475634	0.0010121947901537	Th2_vs_Th1 (Ota 2021)	-3.719550366926416
TAOK2	183.5188737793653	-0.1841438195389323	0.0495182024209695	-3.7187096973647913	0.0002002430214915	0.0010152284173176	Th2_vs_Th1 (Ota 2021)	-3.7187096973647913
AP2M1	2607.9727069747155	0.065227910475789	0.0175405655459823	3.718689132616337	0.0002002593217281	0.0010152284173176	Th2_vs_Th1 (Ota 2021)	3.718689132616337
C20orf27	117.72249655172178	0.1791086401911206	0.0481671982560475	3.718477442657425	0.0002004271860194	0.0010157691921425	Th2_vs_Th1 (Ota 2021)	3.718477442657425
ASB1	181.73951519476603	-0.1761452915978992	0.0473706306900687	-3.718449364762799	0.0002004494609417	0.0010157691921425	Th2_vs_Th1 (Ota 2021)	-3.718449364762799
VARS	718.8731000505348	-0.1139384711194247	0.0306482260911652	-3.717620418894951	0.0002011081340833	0.0010188948533417	Th2_vs_Th1 (Ota 2021)	-3.717620418894951
B4GALT2	11.684222915979278	0.4984778329018534	0.1340875274824518	3.717555556888688	0.0002011597585508	0.001018944300389	Th2_vs_Th1 (Ota 2021)	3.717555556888688
GPR180	189.63439874846085	-0.2114472257466505	0.0568888136241112	-3.7168506825221015	0.0002017215800929	0.0010215775151646	Th2_vs_Th1 (Ota 2021)	-3.7168506825221015
RNGTT	604.5505819799787	-0.1351040185503981	0.0363549649414616	-3.716246701597463	0.0002022041566841	0.0010238083980728	Th2_vs_Th1 (Ota 2021)	-3.716246701597463
AC004812.2	74.68746275313606	0.2590947450874804	0.0697256814795918	3.715915564960316	0.0002024691926618	0.0010249371215051	Th2_vs_Th1 (Ota 2021)	3.715915564960316
PROK2	25.677064247051995	-0.9558557608288932	0.2572758524614323	-3.7152952820248974	0.0002029665347131	0.0010272411080026	Th2_vs_Th1 (Ota 2021)	-3.715295282024899
NRN1L	12.825476987764825	-0.3602849345210314	0.0969814236322663	-3.714989129125986	0.0002032124305009	0.0010282717974976	Th2_vs_Th1 (Ota 2021)	-3.714989129125986
CENPP	20.81324137107006	-0.3421912239095268	0.0921123905044793	-3.71493153131105	0.0002032587231616	0.0010282922600358	Th2_vs_Th1 (Ota 2021)	-3.71493153131105
WEE2-AS1	13.738549380123803	0.4919946320342848	0.132456738742047	3.714379779441952	0.0002037026808238	0.0010303240957131	Th2_vs_Th1 (Ota 2021)	3.714379779441952
ITGB1	8752.606216097009	0.2517698487012736	0.0678048472296033	3.713154132605313	0.0002046921377554	0.0010351136382362	Th2_vs_Th1 (Ota 2021)	3.713154132605313
AL138930.1	4.9623220041278255	0.5492131177316473	0.1479184447016205	3.712945460179181	0.0002048610467773	0.0010357526002312	Th2_vs_Th1 (Ota 2021)	3.712945460179181
LEXM	4.902853373219499	-0.976411611122794	0.2629949259196597	-3.712663305987396	0.000205089643514	0.0010366930079933	Th2_vs_Th1 (Ota 2021)	-3.712663305987396
BDH2	237.0694570702812	0.1666967441300194	0.0449056677711768	3.712153774874167	0.0002055030644941	0.0010385670861134	Th2_vs_Th1 (Ota 2021)	3.712153774874167
CXCR5	79.37448797481534	0.5664501223180533	0.1525987404131779	3.712023577549376	0.0002056088288908	0.0010388858805012	Th2_vs_Th1 (Ota 2021)	3.712023577549376
FUS	1030.7811398969372	-0.1964653845386904	0.0529388576786518	-3.711175366330529	0.0002062991167328	0.0010421573686509	Th2_vs_Th1 (Ota 2021)	-3.711175366330529
EBLN2	73.43243302700905	0.2629264056694599	0.0708519190320207	3.710928500759919	0.0002065004284768	0.0010429578602819	Th2_vs_Th1 (Ota 2021)	3.710928500759919
ERCC1	330.14373927231327	-0.1155842334923315	0.0311625517768354	-3.709074735601425	0.0002080180260525	0.0010504047170317	Th2_vs_Th1 (Ota 2021)	-3.709074735601425
THUMPD1	1392.697967975848	-0.1004343335764454	0.0270791348838042	-3.708919579868639	0.0002081455192897	0.001050830490353	Th2_vs_Th1 (Ota 2021)	-3.708919579868639
TMX2	845.8218232920622	-0.0868712375815917	0.0234252246892874	-3.708448424032349	0.00020853312338	0.0010525689941824	Th2_vs_Th1 (Ota 2021)	-3.708448424032349
AL441992.1	30.095413885356933	0.2798180465943143	0.075467803055758	3.707780474112596	0.0002090837852639	0.0010551296391332	Th2_vs_Th1 (Ota 2021)	3.7077804741125946
CRY1	776.3665877267124	-0.1124939272601283	0.0303536837142126	-3.706104613834891	0.0002104713920648	0.0010619119426752	Th2_vs_Th1 (Ota 2021)	-3.706104613834891
AL445686.2	4.899761299169764	0.5342206129355567	0.1441604136672726	3.705737236357804	0.000210776732982	0.0010632321044662	Th2_vs_Th1 (Ota 2021)	3.705737236357804
HIST1H2BC	11.123615180899645	-0.5642100955281527	0.1522635640088981	-3.705483312443551	0.0002109880215626	0.0010640773843375	Th2_vs_Th1 (Ota 2021)	-3.705483312443551
BBS1	268.0671488875953	-0.1313176859268486	0.0354419071298921	-3.705152926606861	0.0002112632314337	0.0010652446218907	Th2_vs_Th1 (Ota 2021)	-3.705152926606861
ANKS6	143.5090229176797	-0.1933955788102769	0.0522071195917263	-3.704390901522284	0.0002118992808387	0.0010682304466311	Th2_vs_Th1 (Ota 2021)	-3.704390901522283
OSBPL2	556.5143580118109	-0.0973965888182085	0.0262972662289515	-3.70367733171372	0.0002124965154975	0.0010710194016762	Th2_vs_Th1 (Ota 2021)	-3.70367733171372
EPOR	99.04297007233758	0.1603023101529508	0.0432883868649689	3.703125058759701	0.0002129598347225	0.0010731323845368	Th2_vs_Th1 (Ota 2021)	3.7031250587597007
SLC29A2	111.82328758268	-0.2093449883864767	0.0565521241773573	-3.701805925625965	0.0002140703390834	0.001078505067885	Th2_vs_Th1 (Ota 2021)	-3.701805925625965
EFCAB13	57.79387403605865	-0.5638746079052166	0.152330248727057	-3.7016588144325695	0.0002141945202334	0.0010789073733366	Th2_vs_Th1 (Ota 2021)	-3.7016588144325695
VKORC1L1	136.4529808907554	0.1851844617992338	0.0500458971836826	3.700292575824036	0.0002153510405717	0.0010845083750209	Th2_vs_Th1 (Ota 2021)	3.700292575824036
SLC1A5	233.33238879713792	0.1940574217354543	0.052460513322345	3.699114046846309	0.0002163533726833	0.0010893307277077	Th2_vs_Th1 (Ota 2021)	3.699114046846309
KANK3	55.77320586806309	-0.2925951968015146	0.0791044947520038	-3.698844139246622	0.000216583543215	0.0010902640865173	Th2_vs_Th1 (Ota 2021)	-3.698844139246622
HDDC2	384.8675581160725	-0.1336366877219549	0.0361361289991822	-3.698146188402718	0.0002171798048892	0.0010930395515299	Th2_vs_Th1 (Ota 2021)	-3.6981461884027182
RPP21	152.06458889915908	0.1523538942855262	0.0412010083165942	3.69781955613362	0.0002174593770115	0.00109422033845	Th2_vs_Th1 (Ota 2021)	3.69781955613362
ITPR3	602.0150560851465	-0.1842174814632259	0.0498344322684786	-3.696590350839561	0.0002185145137284	0.0010993023459358	Th2_vs_Th1 (Ota 2021)	-3.696590350839561
snoU13-4	0.4154303706858355	-1.6993319397943438	0.4597527294341428	-3.696186734738601	0.0002188620204695	0.0011008230453005	Th2_vs_Th1 (Ota 2021)	-3.6961867347386006
RNVU1-8	0.7219361938965668	1.3627589793256276	0.3687501284453404	3.6956162837720297	0.0002193540542297	0.0011030699020451	Th2_vs_Th1 (Ota 2021)	3.6956162837720297
ZNF823	90.54767009249603	0.2292056938352351	0.0620295121193246	3.695107151484888	0.0002197940753955	0.0011050543278358	Th2_vs_Th1 (Ota 2021)	3.695107151484888
IAH1	383.1096454569447	0.1036415305316421	0.0280501796622419	3.694861558093799	0.000220006627372	0.0011058945278003	Th2_vs_Th1 (Ota 2021)	3.6948615580938
BCL9	91.2760055872835	0.3520794301344927	0.0953080047897443	3.6941223448251055	0.0002206475541984	0.0011088872231333	Th2_vs_Th1 (Ota 2021)	3.694122344825106
C5orf42	132.32498031313162	-0.3306590428233442	0.0895197397969087	-3.6936997758651047	0.0002210147250267	0.0011105031776269	Th2_vs_Th1 (Ota 2021)	-3.6936997758651047
AC009152.1	3.336867000639745	-0.7989304043121426	0.2162997146584433	-3.693626714088484	0.0002210782666504	0.0011105931748206	Th2_vs_Th1 (Ota 2021)	-3.693626714088484
SUMO2P8	2.471606885843667	-0.8255300364899839	0.2235252118146861	-3.6932300825841087	0.0002214235153382	0.0011120980065657	Th2_vs_Th1 (Ota 2021)	-3.693230082584109
FAM24B	43.59286049289773	0.2217660949042805	0.0600545860554601	3.6927420447038015	0.0002218490234641	0.0011140052366604	Th2_vs_Th1 (Ota 2021)	3.6927420447038015
STT3A	1121.7604973054388	0.1290431195528547	0.03495210262908	3.6919987596251618	0.000222498550383	0.0011170363485503	Th2_vs_Th1 (Ota 2021)	3.691998759625162
ZNF226	461.5316465500277	-0.1408985418281671	0.0381652433147658	-3.691802530017001	0.0002226703251638	0.0011176681881134	Th2_vs_Th1 (Ota 2021)	-3.691802530017
NCSTN	1086.4946009058945	-0.0804112799090596	0.0217976938486777	-3.688981066863517	0.0002251539718003	0.0011299015504429	Th2_vs_Th1 (Ota 2021)	-3.688981066863517
MRE11	519.7628715211936	-0.132896133717893	0.0360282737904153	-3.6886622570645455	0.0002254362395355	0.0011310848555054	Th2_vs_Th1 (Ota 2021)	-3.6886622570645455
MIR34AHG	4.580786942454052	-1.045881437617474	0.2836275199874398	-3.68751747948785	0.0002264525425408	0.0011359498006804	Th2_vs_Th1 (Ota 2021)	-3.6875174794878505
AC006480.2	4.675373331685555	0.5440708071691351	0.1476202140774518	3.685611828768097	0.0002281538718505	0.0011442483179414	Th2_vs_Th1 (Ota 2021)	3.685611828768097
PKNOX1	290.25567004521685	0.1294767183958462	0.0351330093017605	3.6853295794777776	0.0002284068764077	0.0011452812041383	Th2_vs_Th1 (Ota 2021)	3.685329579477778
AMZ2P2	2.39729432132396	-1.029729336628009	0.2794356923289224	-3.6850315292432994	0.0002286743305599	0.0011463861032954	Th2_vs_Th1 (Ota 2021)	-3.685031529243299
PCBP2	452.9156831448856	0.1295230241838105	0.0351505040061488	3.684812717369658	0.00022887086757	0.0011471351000387	Th2_vs_Th1 (Ota 2021)	3.6848127173696574
ABL1	189.82149518015305	-0.1878721590342422	0.0509883746480984	-3.6846077234440457	0.0002290551371127	0.0011478223146362	Th2_vs_Th1 (Ota 2021)	-3.6846077234440457
AL031133.1	1.0705426898504853	-1.2713207060850362	0.3451519045059982	-3.6833657571863183	0.0002301745243191	0.0011530648020106	Th2_vs_Th1 (Ota 2021)	-3.683365757186319
NUDT19	61.23602357420038	0.1903065727463376	0.0516668223763283	3.683341920278971	0.0002301960587111	0.0011530648020106	Th2_vs_Th1 (Ota 2021)	3.683341920278971
YWHAH	1065.7153566212291	-0.164225724678653	0.044598304196601	-3.682331147720391	0.0002311109380806	0.0011573017644778	Th2_vs_Th1 (Ota 2021)	-3.682331147720391
KANSL1	546.1938333322014	-0.1184151623963842	0.0321579136830866	-3.682302389494388	0.0002311370178366	0.0011573017644778	Th2_vs_Th1 (Ota 2021)	-3.682302389494388
POLR3A	486.53937609511934	-0.1365641569954738	0.0370879284310285	-3.682172684555261	0.0002312546767021	0.0011576527306159	Th2_vs_Th1 (Ota 2021)	-3.682172684555261
HIST1H1B	5.87358527994656	-1.177508673191594	0.3198080284464578	-3.681923430476768	0.0002314809396438	0.0011585471087788	Th2_vs_Th1 (Ota 2021)	-3.6819234304767687
ATP5F1P5	2.727921908145056	-0.9296326717191123	0.2525093490855448	-3.6815772369844906	0.0002317955450183	0.0011598831764394	Th2_vs_Th1 (Ota 2021)	-3.6815772369844906
PWWP2B	33.882184044644944	-0.3150681510733911	0.08559472374013	-3.6809295866174434	0.0002323851788963	0.0011625946288093	Th2_vs_Th1 (Ota 2021)	-3.6809295866174434
ADORA2A-AS1	8.459142172601107	-0.4741709105939942	0.1288340077220512	-3.680479393429868	0.0002327958727507	0.0011644099356515	Th2_vs_Th1 (Ota 2021)	-3.680479393429868
POLR2B	1824.980093916528	-0.0868865483134228	0.0236099038085293	-3.6800890430580258	0.0002331525255536	0.0011659542468563	Th2_vs_Th1 (Ota 2021)	-3.6800890430580258
BIRC6	2063.522285965564	-0.1692776325388784	0.0460056953583782	-3.679492967560395	0.0002336981334196	0.0011684426600862	Th2_vs_Th1 (Ota 2021)	-3.6794929675603942
CHMP3	687.8647682659367	0.0880681247820961	0.02393831880041	3.678960311138797	0.0002341867051733	0.0011706449408944	Th2_vs_Th1 (Ota 2021)	3.678960311138797
PTAR1	231.92123407334532	0.2043574219786048	0.0555492368566519	3.678852015662452	0.0002342861548781	0.0011709015859504	Th2_vs_Th1 (Ota 2021)	3.6788520156624513
RNU4ATAC	2.8704479707427177	-0.7487318141814109	0.2035609788049251	-3.678169650082737	0.0002349136957168	0.0011737627511827	Th2_vs_Th1 (Ota 2021)	-3.678169650082737
SIAH1	114.12945883715416	0.1804736718960753	0.0490667628341345	3.6781246911712793	0.0002349550977345	0.0011737627511827	Th2_vs_Th1 (Ota 2021)	3.6781246911712793
IRF5	175.68519338245736	-0.4596553297272798	0.1249851845625795	-3.677678529147048	0.0002353663332466	0.0011755758639214	Th2_vs_Th1 (Ota 2021)	-3.677678529147048
CNOT11	1319.8711032820656	-0.0675113863882988	0.0183642818967527	-3.676233395232116	0.0002367029805065	0.0011820094055292	Th2_vs_Th1 (Ota 2021)	-3.676233395232116
PAQR3	188.42583137204147	0.1765393239420345	0.0480309766846761	3.675530587291968	0.0002373555995934	0.0011848913874156	Th2_vs_Th1 (Ota 2021)	3.675530587291969
TNFSF4	16.038652409954185	-0.4453807708530206	0.1211753272896377	-3.675507059192462	0.000237377476685	0.0011848913874156	Th2_vs_Th1 (Ota 2021)	-3.675507059192462
AL033527.3	1.7003825696392882	-0.9898927376793	0.2694075431965651	-3.674331928252857	0.0002384725568631	0.0011901135045092	Th2_vs_Th1 (Ota 2021)	-3.674331928252857
FAM8A1	325.83428951848	-0.1752940253005501	0.0477164935611553	-3.673656889223984	0.0002391037533575	0.0011930189120478	Th2_vs_Th1 (Ota 2021)	-3.673656889223983
IMPA2	38.48022767016506	0.3145576639792793	0.0856425676185575	3.672912579878314	0.0002398015380417	0.0011962553052669	Th2_vs_Th1 (Ota 2021)	3.6729125798783135
HEG1	242.16277898518496	-0.2354931728886868	0.0641180672211198	-3.672805234077888	0.0002399023314601	0.0011965128781575	Th2_vs_Th1 (Ota 2021)	-3.672805234077889
CITED2	284.81379677521426	-0.216525078221198	0.058956213868179	-3.6726421867138384	0.0002400555024609	0.0011970315251785	Th2_vs_Th1 (Ota 2021)	-3.6726421867138384
HTR7P1	5.315196680710334	0.7880828501502829	0.2146780441753961	3.670998835383483	0.0002416044412575	0.0012045084997473	Th2_vs_Th1 (Ota 2021)	3.6709988353834815
C6orf47	330.19285264772554	0.1059761049859863	0.0288847386921973	3.6689307151189	0.0002435670714971	0.0012140444303026	Th2_vs_Th1 (Ota 2021)	3.6689307151189
AC074138.1	3.346834063096357	-0.8438785126049426	0.2300274614162906	-3.668598989916856	0.0002438832646067	0.0012153715760163	Th2_vs_Th1 (Ota 2021)	-3.668598989916856
RIPOR3	35.00003665678323	-0.2676458348563751	0.0729626280036541	-3.668259246952712	0.0002442074991755	0.0012167382441011	Th2_vs_Th1 (Ota 2021)	-3.668259246952712
AL008726.1	13.552720208919498	0.3668384422154861	0.1000105025713022	3.667999187924783	0.0002444559603563	0.001217726897076	Th2_vs_Th1 (Ota 2021)	3.667999187924783
MADD	1157.6379289210167	-0.1237735508131916	0.0337510819016927	-3.66724691000154	0.0002451760247472	0.0012210638973445	Th2_vs_Th1 (Ota 2021)	-3.667246910001539
AC007546.2	1.2058238407431852	1.2188033199396164	0.3323563182539679	3.6671585674753913	0.0002452607147503	0.001221235788934	Th2_vs_Th1 (Ota 2021)	3.667158567475392
ABBA01031674.1	1.03933089225793	-1.19080413188082	0.3247684633900782	-3.666624891624867	0.0002457729096567	0.0012235358658489	Th2_vs_Th1 (Ota 2021)	-3.666624891624867
C2orf50	6.648706650517702	0.5563110414103137	0.1517309770802847	3.666430231421732	0.0002459599842172	0.0012242167803403	Th2_vs_Th1 (Ota 2021)	3.6664302314217303
GRK5	252.29928882726327	0.1702385832592174	0.0464364355185028	3.666056219827315	0.0002463197960119	0.001225590511505	Th2_vs_Th1 (Ota 2021)	3.6660562198273143
LINC00469	0.8141032650818745	-1.753329961600002	0.4782628118042242	-3.66603866812401	0.0002463366934665	0.001225590511505	Th2_vs_Th1 (Ota 2021)	-3.66603866812401
SPC24	6.54547191163266	-0.6660974185954243	0.1817004453325185	-3.6659096645384737	0.0002464609217464	0.001225957975554	Th2_vs_Th1 (Ota 2021)	-3.665909664538473
ZNF530	86.85878518221622	-0.209773086527521	0.0572276781161422	-3.665587936344216	0.0002467709966577	0.0012272495479472	Th2_vs_Th1 (Ota 2021)	-3.665587936344216
HGSNAT	556.3060229002999	0.1190819968994673	0.0324894514918699	3.665251071698338	0.0002470960518923	0.00122854457625	Th2_vs_Th1 (Ota 2021)	3.6652510716983375
NFKBIZ	813.6693799267618	-0.2009498130354051	0.0548262233688767	-3.665213481574194	0.0002471323491236	0.00122854457625	Th2_vs_Th1 (Ota 2021)	-3.665213481574194
MT1G	0.3983775498321601	-2.1646276864345944	0.5907159790208114	-3.6644136324579306	0.0002479058742543	0.0012321382629112	Th2_vs_Th1 (Ota 2021)	-3.6644136324579306
AL121574.1	2.627204215462301	-0.8103885287867826	0.2212153956364334	-3.6633459730743736	0.0002489419348915	0.0012369369595803	Th2_vs_Th1 (Ota 2021)	-3.6633459730743736
PPP1R3B	144.84305625156676	0.2183418346968064	0.059602271061891	3.663314011475837	0.0002489730130648	0.0012369369595803	Th2_vs_Th1 (Ota 2021)	3.663314011475837
CCDC97	436.55802128712105	0.1182748207137125	0.032286996257259	3.66323394630186	0.0002490508811971	0.0012370713056036	Th2_vs_Th1 (Ota 2021)	3.66323394630186
AC005498.3	6.371801609146244	-0.6105468548992601	0.1667604193555593	-3.661221633159117	0.0002510154930712	0.0012465754102961	Th2_vs_Th1 (Ota 2021)	-3.661221633159117
PPP1CB	1739.3936114276278	0.1412500091113732	0.0385805853961605	3.661168115023736	0.0002510679404601	0.0012465815183311	Th2_vs_Th1 (Ota 2021)	3.661168115023737
HIST1H2AH	2.0562138546341933	-1.3443258586037818	0.367212425174298	-3.6608942575014862	0.0002513364797598	0.0012476603265095	Th2_vs_Th1 (Ota 2021)	-3.660894257501487
TIRAP	171.30866227337538	-0.1738710757665579	0.0475117618279984	-3.6595375350635058	0.0002526708327095	0.001254028425228	Th2_vs_Th1 (Ota 2021)	-3.659537535063506
LRRN2	6.614604819943982	-0.60751893130625	0.1660619226466249	-3.658387917132775	0.0002538066927922	0.0012593534594457	Th2_vs_Th1 (Ota 2021)	-3.658387917132775
SERF2	3056.718714331859	0.0996940089903426	0.0272511082112177	3.658346964007299	0.0002538472440133	0.0012593534594457	Th2_vs_Th1 (Ota 2021)	3.658346964007299
AL158207.1	13.546500185771231	0.3555934468989045	0.0972050818926727	3.658177535321937	0.00025401507454	0.0012599292641592	Th2_vs_Th1 (Ota 2021)	3.6581775353219377
SGSH	1056.8649550117875	0.1169144701459478	0.0319606927270867	3.658070591406876	0.0002541210632564	0.0012601981578236	Th2_vs_Th1 (Ota 2021)	3.6580705914068767
ACTN4	167.56985814851302	-0.2806455345475356	0.0767247600739626	-3.657822250300862	0.0002543673462309	0.0012611625259555	Th2_vs_Th1 (Ota 2021)	-3.6578222503008617
MAEA	1013.755760572779	-0.1126199338623475	0.0307901179036189	-3.6576649110236295	0.0002545234973676	0.0012616797153629	Th2_vs_Th1 (Ota 2021)	-3.6576649110236295
CORO1B	218.86111098926165	0.2340035952265762	0.0639861233435633	3.657099117727935	0.0002550857612613	0.0012642093959155	Th2_vs_Th1 (Ota 2021)	3.657099117727935
DLST	106.53643687042792	-0.190323404691544	0.0520497401713649	-3.656567815034934	0.0002556148099537	0.0012663684072742	Th2_vs_Th1 (Ota 2021)	-3.656567815034934
TRAV8-4	239.0180700797328	-0.2718318999075685	0.0743409414824902	-3.6565571337510447	0.0002556254564665	0.0012663684072742	Th2_vs_Th1 (Ota 2021)	-3.656557133751044
FANCD2	261.20444172040425	-0.169404054535032	0.0463340722595762	-3.656144307497595	0.0002560372575924	0.0012681503485025	Th2_vs_Th1 (Ota 2021)	-3.656144307497595
FAM229A	5.713350467875841	0.5019992107465805	0.1373177814806565	3.655748041758856	0.0002564331244098	0.0012698526581913	Th2_vs_Th1 (Ota 2021)	3.655748041758856
SS18	932.7318455504718	-0.1006099595785482	0.027530384521893	-3.654506151141479	0.000257677485957	0.001275755152707	Th2_vs_Th1 (Ota 2021)	-3.654506151141479
CELF1	2495.351903772147	0.0854478555426402	0.0233883797273521	3.6534320264482	0.0002587583119533	0.001280845750383	Th2_vs_Th1 (Ota 2021)	3.6534320264482
RCOR3	583.4263432638562	0.1037002347160247	0.0283859195672031	3.6532279488256982	0.0002589641427328	0.0012816039589214	Th2_vs_Th1 (Ota 2021)	3.653227948825698
AC073508.3	54.64209738618166	0.2182163919061406	0.0597472120880072	3.652327602913247	0.0002598740572336	0.0012858456350905	Th2_vs_Th1 (Ota 2021)	3.652327602913247
C1orf174	283.7524106624493	-0.2075632349577016	0.0568366984663944	-3.651922799147569	0.0002602841392539	0.0012876129401018	Th2_vs_Th1 (Ota 2021)	-3.651922799147569
CCL20	12.656786695980635	-1.5248099039085148	0.4175629405082985	-3.6516887778699103	0.000260521488635	0.0012885252005461	Th2_vs_Th1 (Ota 2021)	-3.6516887778699103
MSMO1	430.81476198449167	0.127839608508936	0.0350126337221765	3.651242277954203	0.0002609749014444	0.001290428799032	Th2_vs_Th1 (Ota 2021)	3.651242277954203
STX10	492.2163443194797	0.1086356464276967	0.0297533650455313	3.651205376650757	0.0002610124071504	0.001290428799032	Th2_vs_Th1 (Ota 2021)	3.651205376650757
AP001004.1	1.4649315802875404	-1.0566814680991714	0.2894298123562384	-3.650907484259354	0.0002613153638111	0.0012916642241674	Th2_vs_Th1 (Ota 2021)	-3.650907484259354
ZNF384	304.8003598067036	-0.1061966742088318	0.0290931795749038	-3.650225783517955	0.0002620098946438	0.0012948342793374	Th2_vs_Th1 (Ota 2021)	-3.650225783517955
NCK2	1354.9143288520036	0.1373867843618119	0.0376451731033378	3.649519261996178	0.0002627315395012	0.0012981370158183	Th2_vs_Th1 (Ota 2021)	3.649519261996178
AC130469.2	78.13976614912875	-0.540305059107521	0.1480745255501479	-3.6488724654028193	0.000263393814434	0.001301145128782	Th2_vs_Th1 (Ota 2021)	-3.64887246540282
ANGPT2	31.32109582822886	-0.3380726779667646	0.0926545750496402	-3.648742415424605	0.0002635271654528	0.0013013514364373	Th2_vs_Th1 (Ota 2021)	-3.648742415424605
AP001020.3	2.8612423849316864	-1.0155078879884656	0.2783183730452078	-3.6487274515057417	0.0002635425132585	0.0013013514364373	Th2_vs_Th1 (Ota 2021)	-3.6487274515057417
AC008764.6	10.922486925443124	0.5487387137834688	0.150419973049419	3.648044223510038	0.0002642441621856	0.0013045514530296	Th2_vs_Th1 (Ota 2021)	3.648044223510038
LRRC37A9P	0.4300306805807625	-2.870224215113118	0.786865553024487	-3.647667894573341	0.0002646313851559	0.0013061981917076	Th2_vs_Th1 (Ota 2021)	-3.647667894573341
NCKAP1	87.2338535341039	0.6039003058678659	0.1656334994426833	3.646003422615863	0.0002663504288015	0.0013144166842258	Th2_vs_Th1 (Ota 2021)	3.646003422615863
ECI1	246.15586441752123	0.1524927298269807	0.0418340809789906	3.6451793910224457	0.0002672053461468	0.0013183683194541	Th2_vs_Th1 (Ota 2021)	3.6451793910224457
METTL1	81.1438529945558	-0.2273120887833769	0.0623605714304111	-3.645125173957663	0.0002672616854308	0.0013183790356102	Th2_vs_Th1 (Ota 2021)	-3.645125173957663
ZNF365	101.9733694898999	0.6148913108474178	0.1687331696012603	3.644163813792454	0.0002682625272824	0.0013230479537036	Th2_vs_Th1 (Ota 2021)	3.644163813792454
PIANP	3.634085661146794	-0.7997363148390347	0.2194986449618731	-3.643468117891793	0.0002689889843729	0.0013263160607507	Th2_vs_Th1 (Ota 2021)	-3.643468117891793
MEAF6	1309.663943999396	0.0725730648987385	0.0199189132758477	3.643424914487452	0.0002690341588366	0.0013263160607507	Th2_vs_Th1 (Ota 2021)	3.643424914487452
PCAT19	4.006323910492858	1.2916537960384191	0.3545830139537358	3.642740191178328	0.0002697510713038	0.0013295810701629	Th2_vs_Th1 (Ota 2021)	3.6427401911783273
PDCD11	489.6214474763809	-0.1245544558587537	0.0341980742833761	-3.6421482340396096	0.0002703722994601	0.0013323732327517	Th2_vs_Th1 (Ota 2021)	-3.6421482340396096
FBXO21	1016.6637863772672	0.0837258220355816	0.0229969585685315	3.640734568707268	0.0002718612969462	0.0013394396976464	Th2_vs_Th1 (Ota 2021)	3.640734568707268
GJA3	2.353023816568544	1.4382900771712486	0.3950713355065617	3.640583226133246	0.0002720211590038	0.0013399560795374	Th2_vs_Th1 (Ota 2021)	3.640583226133246
AC007448.3	3.131166408125109	-0.7101878713540467	0.1951576795390536	-3.6390465034809374	0.0002736493848878	0.0013477038403045	Th2_vs_Th1 (Ota 2021)	-3.6390465034809374
AC113143.1	4.3954695128636905	0.6621863324005316	0.181991471418674	3.6385569457656746	0.000274170008535	0.0013499947072093	Th2_vs_Th1 (Ota 2021)	3.638556945765675
EHHADH	27.053706116366666	0.4529835052391157	0.1245044868640697	3.638290608222574	0.0002744536368513	0.0013511179343294	Th2_vs_Th1 (Ota 2021)	3.638290608222574
BTN3A1	2064.1499046628524	-0.1282433769839642	0.0352544832328024	-3.637647335151991	0.0002751398061127	0.0013542219900863	Th2_vs_Th1 (Ota 2021)	-3.637647335151991
TMEM52	1.0625030363720642	1.340973169714238	0.3686631031457938	3.637394570467574	0.000275409865955	0.0013552771385926	Th2_vs_Th1 (Ota 2021)	3.6373945704675754
SERTAD3	118.93983377992872	0.2149531988314228	0.0591008298495804	3.63705889373309	0.0002757688950502	0.0013567695849259	Th2_vs_Th1 (Ota 2021)	3.63705889373309
CEMIP	9.560780012029069	0.4713590881533366	0.1296336615028435	3.6360855867902586	0.0002768123943675	0.0013616283077024	Th2_vs_Th1 (Ota 2021)	3.63608558679026
MIR635	0.9859323024822524	1.2499738089325154	0.343822280976386	3.635522995725704	0.0002774172444796	0.0013643278063025	Th2_vs_Th1 (Ota 2021)	3.635522995725704
C10orf128	218.24209929348723	-1.3948136742829698	0.3836701022017463	-3.635450524496514	0.0002774952493747	0.0013644357322287	Th2_vs_Th1 (Ota 2021)	-3.6354505244965134
AC006511.3	7.1815403081359	-0.6192601749036901	0.1703494614594774	-3.635234121658783	0.000277728298369	0.0013653058077165	Th2_vs_Th1 (Ota 2021)	-3.635234121658783
BRDT	0.7029461981537294	-1.9842054343212008	0.5459269883652246	-3.634561904079688	0.0002784533946452	0.0013685939362422	Th2_vs_Th1 (Ota 2021)	-3.6345619040796886
MTRF1L	126.49622377812638	-0.1891434381847297	0.0520451406796162	-3.634218982115436	0.0002788239748697	0.0013701386481636	Th2_vs_Th1 (Ota 2021)	-3.634218982115436
AC022113.1	27.218434542348536	0.3330158575749506	0.0916364531680691	3.634098069729641	0.0002789547495751	0.0013705045720449	Th2_vs_Th1 (Ota 2021)	3.63409806972964
ANLN	12.643977130708205	-0.9436784728575688	0.2597073837311296	-3.633622037618084	0.0002794701684452	0.0013727597234688	Th2_vs_Th1 (Ota 2021)	-3.633622037618084
RYK	434.3969716335959	-0.1315786201164084	0.0362141388997492	-3.63334940755196	0.0002797657576069	0.0013739343774002	Th2_vs_Th1 (Ota 2021)	-3.63334940755196
DCK	1637.0743525828002	-0.1253114863374741	0.0344944961397992	-3.6327965432401736	0.0002803660801385	0.0013766048062318	Th2_vs_Th1 (Ota 2021)	-3.632796543240174
RPL7P50	0.6435307405982414	-1.929770073125597	0.5312401767853558	-3.632575542013849	0.0002806063897787	0.0013775068416347	Th2_vs_Th1 (Ota 2021)	-3.632575542013849
MTCO3P11	1.3917410588832584	-1.072640559297827	0.2952927284039447	-3.632465198501305	0.0002807264460012	0.0013778183039369	Th2_vs_Th1 (Ota 2021)	-3.632465198501304
SLC25A15	83.8412027923937	0.1889393251063001	0.0520337397652336	3.631092555690953	0.0002822239413087	0.0013848888119989	Th2_vs_Th1 (Ota 2021)	3.631092555690953
ABHD12	385.7937451566825	0.0988847285112357	0.0272386027204132	3.630315751737481	0.0002830747147895	0.0013887836088014	Th2_vs_Th1 (Ota 2021)	3.630315751737481
PRKAR2B	12.486986489648014	-0.5082804339629972	0.1400200252821764	-3.6300552934387857	0.0002833605122167	0.0013898888345582	Th2_vs_Th1 (Ota 2021)	-3.630055293438786
FAM96A	382.1385921474541	-0.1098554233167775	0.0302631487388147	-3.630006390441443	0.0002834142029628	0.0013898888345582	Th2_vs_Th1 (Ota 2021)	-3.630006390441443
AC012603.1	2.616339264924058	-0.8336590025737789	0.2296735309239424	-3.629756547130585	0.0002836886554573	0.0013909545095037	Th2_vs_Th1 (Ota 2021)	-3.629756547130585
UBE2C	11.164282929123628	-0.9568133626141874	0.2636095731951579	-3.629660907291217	0.0002837937815667	0.0013911896977954	Th2_vs_Th1 (Ota 2021)	-3.6296609072912176
CDKL1	47.524186603422734	0.2227449725733514	0.061370312697151	3.62952318122524	0.000283945232457	0.0013916518350324	Th2_vs_Th1 (Ota 2021)	3.62952318122524
AC004943.2	22.18931103946736	-0.4140347737288971	0.1140759453624675	-3.6294660755458414	0.0002840080510989	0.0013916794756787	Th2_vs_Th1 (Ota 2021)	-3.6294660755458414
SAMD4A	3.2993026515344863	-0.7787125953888647	0.2145781715731136	-3.629039196671188	0.0002844780484118	0.0013937019364523	Th2_vs_Th1 (Ota 2021)	-3.629039196671188
RAB40B	51.89489822520862	0.2160082738016372	0.0595264518384757	3.628777915199331	0.0002847660809834	0.001394581685206	Th2_vs_Th1 (Ota 2021)	3.628777915199331
BISPR	246.79471312486316	-0.1880098536245676	0.051810870281277	-3.628772352285865	0.0002847722164211	0.001394581685206	Th2_vs_Th1 (Ota 2021)	-3.6287723522858646
TRAJ10	6.020703325399704	-0.501325950400477	0.1381619828646556	-3.6285376049617	0.0002850312363998	0.0013955693548051	Th2_vs_Th1 (Ota 2021)	-3.628537604961699
PRR11	20.314571261176	-0.478688563728686	0.1319415224600207	-3.6280357752710666	0.00028558569531	0.0013978416348415	Th2_vs_Th1 (Ota 2021)	-3.6280357752710666
TRIB3	149.33321919274871	0.2271869711474304	0.0626202089098824	3.628013625351815	0.000285610191465	0.0013978416348415	Th2_vs_Th1 (Ota 2021)	3.628013625351815
S100A6	1520.5141020173955	0.1370641024909052	0.0377859385913686	3.627383825850354	0.0002863075269503	0.0014009728384487	Th2_vs_Th1 (Ota 2021)	3.6273838258503535
PSMC6	958.1268339432582	0.0838207564647025	0.0231103693136976	3.626976069786192	0.0002867598587303	0.0014029041611334	Th2_vs_Th1 (Ota 2021)	3.626976069786191
KLF6	8542.850551335938	-0.172426986131909	0.0475677823193621	-3.6248691388272674	0.0002891078053651	0.0014141066870544	Th2_vs_Th1 (Ota 2021)	-3.6248691388272674
HEXIM2	85.21195807211875	-0.2218856720861954	0.0612555974271988	-3.62229218888776	0.0002920040222839	0.001427985914882	Th2_vs_Th1 (Ota 2021)	-3.62229218888776
KPNA6	666.9562031704717	0.1080535821754847	0.0298310877220304	3.6221804307754617	0.0002921302393049	0.0014283161700368	Th2_vs_Th1 (Ota 2021)	3.6221804307754617
FAM171B	1.6777752181235157	-1.5126036742650282	0.4176040040486148	-3.6221005057435702	0.0002922205361243	0.0014284707026976	Th2_vs_Th1 (Ota 2021)	-3.622100505743571
RIN3	337.4016450220477	0.18516762674647	0.0511306094219789	3.621463323824067	0.000292941340095	0.0014317066820426	Th2_vs_Th1 (Ota 2021)	3.621463323824068
MAP7D1	648.3678929992395	-0.152650981269196	0.0421594491630044	-3.620801132362739	0.0002936922003618	0.0014350882281883	Th2_vs_Th1 (Ota 2021)	-3.62080113236274
RGPD3	4.920927342569551	0.5350987810088754	0.1478155581725627	3.620043705982497	0.0002945532578867	0.0014390067731244	Th2_vs_Th1 (Ota 2021)	3.6200437059824977
GRAMD1B	72.9888480413957	-0.3464195016666408	0.0957053115762429	-3.619647603264613	0.0002950044965065	0.0014409220229727	Th2_vs_Th1 (Ota 2021)	-3.619647603264613
ITGAE	226.46206837110316	-0.1874313873750458	0.0517852241515154	-3.61939897810717	0.0002952880599549	0.0014420176748081	Th2_vs_Th1 (Ota 2021)	-3.61939897810717
SCARNA9	16.45147906973777	0.5080538615317404	0.1403890862762525	3.618898555490349	0.0002958595791841	0.0014445188160005	Th2_vs_Th1 (Ota 2021)	3.618898555490349
PPM1J	1.2545615833473986	-1.438081401781499	0.3974258431251826	-3.6184899061245166	0.0002963270549616	0.0014465110691358	Th2_vs_Th1 (Ota 2021)	-3.618489906124516
TRIM38	1085.8163314216488	-0.1172930688620535	0.0324634099194811	-3.613085290577149	0.0003025751208779	0.0014767146314515	Th2_vs_Th1 (Ota 2021)	-3.613085290577149
GPR153	2.3787572773343686	1.269002337198676	0.3512574338860864	3.612741581464199	0.0003029766130094	0.001478313134491	Th2_vs_Th1 (Ota 2021)	3.6127415814641983
AC140125.2	5.49965767293296	0.7365661487025746	0.2038824032700031	3.61270093391598	0.0003030241270379	0.001478313134491	Th2_vs_Th1 (Ota 2021)	3.61270093391598
VDR	21.626248281500008	-0.5077833777197921	0.1405906918647513	-3.611785182821927	0.0003040964247154	0.0014832470703704	Th2_vs_Th1 (Ota 2021)	-3.611785182821927
ARF3	265.92618847994044	-0.1667121070658227	0.046183433294567	-3.609781585585029	0.0003064549388091	0.0014944513635898	Th2_vs_Th1 (Ota 2021)	-3.609781585585028
SMIM27	147.77654392789353	0.1540794682160141	0.042685311206294	3.609660181961959	0.0003065983967973	0.0014948514382311	Th2_vs_Th1 (Ota 2021)	3.609660181961959
CEP44	266.34095473207776	0.1436958361900161	0.0398115478110702	3.6094008922220144	0.0003069050000987	0.0014960466247555	Th2_vs_Th1 (Ota 2021)	3.6094008922220135
SOS1	579.4430182566292	0.2107318879165243	0.0583910482863828	3.6089759321150665	0.0003074081251842	0.0014981991107048	Th2_vs_Th1 (Ota 2021)	3.6089759321150665
BNIP3P28	2.56667654775199	-0.7875448576628271	0.2182610425037283	-3.608270393235083	0.0003082451431127	0.0015019776853296	Th2_vs_Th1 (Ota 2021)	-3.608270393235083
G0S2	2.5959192987108444	-1.2439646300779936	0.3448681377287888	-3.607073237529041	0.0003096702761637	0.0015086198662026	Th2_vs_Th1 (Ota 2021)	-3.6070732375290415
MARCO	0.2784804326300789	-2.4732835516427936	0.6856968592644496	-3.606963511975098	0.000309801205196		Th2_vs_Th1 (Ota 2021)	-3.606963511975098
ALG14	57.357847440117226	0.1947559162696762	0.0540053404449713	3.606234395802441	0.0003106725338746	0.0015131996802032	Th2_vs_Th1 (Ota 2021)	3.6062343958024408
WDYHV1	98.76749910802135	0.1861417111408714	0.0516247158952885	3.605670421865885	0.0003113480829037	0.0015161866726278	Th2_vs_Th1 (Ota 2021)	3.605670421865885
GPRIN3	1014.781162053342	-0.2022682347277333	0.0561065644432413	-3.605072538924608	0.0003120657510954	0.0015193775386899	Th2_vs_Th1 (Ota 2021)	-3.605072538924608
AC018638.4	23.94798551856371	-0.3529574385030911	0.0979834616285934	-3.6022144210517597	0.000315517938852	0.0015358782227439	Th2_vs_Th1 (Ota 2021)	-3.602214421051759
AL031056.1	2.645021360386912	-0.9254434538809208	0.2570372214683891	-3.6004258394721766	0.0003176964355994	0.0015461734745162	Th2_vs_Th1 (Ota 2021)	-3.6004258394721766
SEC14L2	120.62263899337592	0.1904922475580367	0.0529344492659489	3.5986441759501635	0.0003198804985101	0.0015564916939699	Th2_vs_Th1 (Ota 2021)	3.5986441759501635
ORMDL2	332.5842511111562	0.1008471661345949	0.0280249600845059	3.598476708994492	0.0003200865098805	0.0015568841891582	Th2_vs_Th1 (Ota 2021)	3.598476708994492
ENPP7P1	2.213500999163706	-0.7607020948270599	0.2113987606990631	-3.5984226790712257	0.0003201530018948	0.0015568841891582	Th2_vs_Th1 (Ota 2021)	-3.598422679071226
COPS4	634.3106852582515	0.0833947111925782	0.0231753520235979	3.5984226305457145	0.0003201530616186	0.0015568841891582	Th2_vs_Th1 (Ota 2021)	3.5984226305457145
PGRMC2	271.4129747085494	0.1332725053636613	0.037055264354407	3.5965876289265	0.0003224190009448	0.0015675901046735	Th2_vs_Th1 (Ota 2021)	3.5965876289265
AC104066.1	6.367653273035904	0.4976548646684192	0.1383728737283572	3.5964770497241845	0.0003225560273335	0.0015679431095009	Th2_vs_Th1 (Ota 2021)	3.596477049724184
AC007458.1	0.2889481717047829	-2.247143360221311	0.6251674887985712	-3.594466123853955	0.0003250574339451		Th2_vs_Th1 (Ota 2021)	-3.594466123853955
PRIM1	346.8611653294716	0.1240176812281905	0.0345150319610139	3.593149830145694	0.0003267046010222	0.001587792189353	Th2_vs_Th1 (Ota 2021)	3.593149830145694
AC021016.2	27.779054540873226	0.3848925781419298	0.1071351186891482	3.592590206192732	0.0003274072599754	0.0015908894590823	Th2_vs_Th1 (Ota 2021)	3.5925902061927326
TCF25	1341.590885066501	0.097820517002784	0.0272336191677119	3.5919029490857923	0.0003282721089462	0.0015947734250785	Th2_vs_Th1 (Ota 2021)	3.5919029490857928
POLR2I	149.07704163110034	0.1359378543818866	0.0378564537432333	3.590876612582468	0.0003295676388953	0.001600747707658	Th2_vs_Th1 (Ota 2021)	3.590876612582468
SECTM1	15.832458309045691	-0.4727545405204003	0.1316595258438814	-3.5907355543797173	0.0003297460681807	0.0016012948031626	Th2_vs_Th1 (Ota 2021)	-3.5907355543797173
DCAF16	390.7634146741896	0.1240341022285516	0.034549063558026	3.590085792636124	0.0003305691416614	0.001604971541771	Th2_vs_Th1 (Ota 2021)	3.590085792636124
FP565324.1	73.24033187060769	0.325537043188288	0.0906890921375424	3.5895942446371203	0.0003311930777614	0.0016076801594807	Th2_vs_Th1 (Ota 2021)	3.5895942446371207
CYP2D6	18.938102888607776	0.3976137295626275	0.1107785751411478	3.5892656053393943	0.00033161084364	0.0016093871033608	Th2_vs_Th1 (Ota 2021)	3.5892656053393943
CYB561D2	497.92250364772445	-0.0968778770839444	0.0269921613511674	-3.5891115136563307	0.0003318068945656	0.0016100175452219	Th2_vs_Th1 (Ota 2021)	-3.5891115136563307
AC020916.1	49.85083356206328	-0.3775228703963035	0.1052200551263133	-3.587936443704572	0.0003333055077192	0.0016169668631408	Th2_vs_Th1 (Ota 2021)	-3.5879364437045718
AMDHD1	11.793882051365449	-0.4609242575302065	0.128498452026194	-3.587002413353964	0.0003345012289712	0.0016224442829676	Th2_vs_Th1 (Ota 2021)	-3.5870024133539644
A1BG-AS1	28.420029619348444	0.3190616008745243	0.0889515532297256	3.586914329090105	0.0003346141990113	0.0016226688562936	Th2_vs_Th1 (Ota 2021)	3.586914329090105
PSTPIP2	240.306835115076	0.4722362742910257	0.1316802488215528	3.586234674654808	0.0003354870722223	0.0016265776595257	Th2_vs_Th1 (Ota 2021)	3.586234674654808
NIPBL	1075.1786492417689	-0.093587405245586	0.0260972886480127	-3.586096874194343	0.0003356643075093	0.0016271128421569	Th2_vs_Th1 (Ota 2021)	-3.586096874194343
INF2	98.22495157816113	0.262217315299388	0.0731670839417289	3.583815305639631	0.0003386115635527	0.0016410726494044	Th2_vs_Th1 (Ota 2021)	3.583815305639632
TMEM238	48.705156791657565	0.2944291545706221	0.0822038560238981	3.5816951760149327	0.0003413719641573	0.0016541214882792	Th2_vs_Th1 (Ota 2021)	3.5816951760149327
ZNF414	108.27121400969418	0.1981580545813047	0.0553342731942839	3.581108834402733	0.0003421390866636	0.0016575086047586	Th2_vs_Th1 (Ota 2021)	3.581108834402733
ARPC3	2752.6607982361106	0.0879174041599941	0.0245512462399698	3.580975210002298	0.0003423141356462	0.0016580266164167	Th2_vs_Th1 (Ota 2021)	3.580975210002298
AC015911.5	6.07301711659919	-0.5088064396418155	0.1421043563017109	-3.580512609772045	0.0003429207927966	0.0016606345355906	Th2_vs_Th1 (Ota 2021)	-3.580512609772045
TAF12	360.1861355796499	-0.0991635814621066	0.0276958693282645	-3.5804466105314496	0.0003430074265971	0.0016607236435146	Th2_vs_Th1 (Ota 2021)	-3.5804466105314496
TMEM192	239.42100592208416	-0.1392132831879266	0.038892483522804	-3.579439279219617	0.0003443322421575	0.0016668063726873	Th2_vs_Th1 (Ota 2021)	-3.579439279219617
AKT3	115.93977060522138	0.2115292658933615	0.0591049231992381	3.5788772651021423	0.0003450734670536	0.0016700622618054	Th2_vs_Th1 (Ota 2021)	3.5788772651021423
CENPJ	111.0275857754838	-0.2033907439727556	0.0568336753764229	-3.578701229960064	0.0003453059417412	0.0016708551324136	Th2_vs_Th1 (Ota 2021)	-3.578701229960064
ZFP37	73.47904586846137	0.2921260216371855	0.0816496190562379	3.5778001785406657	0.0003464981798694	0.0016762908367804	Th2_vs_Th1 (Ota 2021)	3.577800178540665
C16orf70	321.17577704734646	-0.1057026269882027	0.029561697074667	-3.575661665202061	0.0003493432138623	0.0016897186967798	Th2_vs_Th1 (Ota 2021)	-3.575661665202061
LYRM7	470.25881671158726	0.1615743137153555	0.0451880201878902	3.575600635821949	0.0003494247258629	0.0016897771513565	Th2_vs_Th1 (Ota 2021)	3.5756006358219485
ZNF382	225.74904357731268	0.1570868371206072	0.0439417694271369	3.5748864729055625	0.0003503798984567	0.0016940596639928	Th2_vs_Th1 (Ota 2021)	3.574886472905563
TRAJ44	27.21386809817331	-0.3104030826793907	0.0868549353063493	-3.5738105334435666	0.00035182354911	0.0017007017600378	Th2_vs_Th1 (Ota 2021)	-3.5738105334435666
KIAA1958	42.537825019002895	0.372825739208977	0.1043420527893087	3.5731110251568485	0.0003527651022953	0.0017049145799772	Th2_vs_Th1 (Ota 2021)	3.5731110251568485
ZP3	13.076857842244138	0.4975884944265183	0.1392698320216694	3.5728376146034058	0.0003531337589522	0.0017063574665752	Th2_vs_Th1 (Ota 2021)	3.5728376146034053
CCDC184	2.275817518936289	-1.078045780974708	0.3017792006125949	-3.5722998098819776	0.0003538599665993	0.0017095271391548	Th2_vs_Th1 (Ota 2021)	-3.5722998098819776
RUBCN	968.0556790654094	-0.1010169500501027	0.0282782856649061	-3.5722444863574765	0.0003539347501533	0.0017095490938641	Th2_vs_Th1 (Ota 2021)	-3.5722444863574765
KLF7-IT1	1.6188047636289162	1.1681003352067885	0.3270425568786115	3.5717074449132094	0.0003546614642873	0.0017127193212876	Th2_vs_Th1 (Ota 2021)	3.5717074449132094
AC006581.1	0.9612254601620824	-1.2845134396539026	0.3596501401494621	-3.5715638512474626	0.0003548560087779	0.0017133188648376	Th2_vs_Th1 (Ota 2021)	-3.5715638512474626
AL121845.4	6.011627283481234	0.4940933145388935	0.1383497266628638	3.5713356755877066	0.0003551653524961	0.0017144723352646	Th2_vs_Th1 (Ota 2021)	3.571335675587706
CDRT15P1	4.701104698190393	0.7514988099025873	0.2104469850215066	3.5709649621532376	0.0003556684761859	0.0017163144209731	Th2_vs_Th1 (Ota 2021)	3.5709649621532376
AJ239328.1	0.5915519773677999	1.9954861297218176	0.5588109038408483	3.5709505952842693	0.0003556879879776	0.0017163144209731	Th2_vs_Th1 (Ota 2021)	3.5709505952842693
UBXN7	918.0845686321472	0.1370732626784518	0.0383913230350993	3.5704229977469706	0.0003564052173652	0.0017194344074236	Th2_vs_Th1 (Ota 2021)	3.570422997746971
ABHD17C	51.039628231683885	-0.2971823238078718	0.0832631079006097	-3.569195665415411	0.0003580789199843	0.0017271666336701	Th2_vs_Th1 (Ota 2021)	-3.569195665415411
TLR2	19.54442956034608	0.6074726529736209	0.1702759459310662	3.5675776143950904	0.0003602966761564	0.0017375194771096	Th2_vs_Th1 (Ota 2021)	3.567577614395091
PSMA4	1142.1547949444491	-0.1067464966975905	0.0299218724649556	-3.5675072414873554	0.000360393422525	0.0017376417414494	Th2_vs_Th1 (Ota 2021)	-3.5675072414873554
FBXL19-AS1	20.569515663368843	-0.4070008236898696	0.1140991200552206	-3.5670811790037726	0.0003609796782202	0.0017401236657165	Th2_vs_Th1 (Ota 2021)	-3.5670811790037726
PBX4	173.58460894597462	-0.1772966217133594	0.0497278508855442	-3.56533850862433	0.000363386862514	0.0017513807617286	Th2_vs_Th1 (Ota 2021)	-3.56533850862433
CACNB2	30.31314856462981	0.2926351091088398	0.08209181269972	3.5647295325205794	0.0003642315860114	0.0017551044490066	Th2_vs_Th1 (Ota 2021)	3.564729532520579
AL162724.1	1.9979295192837745	0.7386983041732001	0.207235086287284	3.5645426525369555	0.0003644911790891	0.0017558887662867	Th2_vs_Th1 (Ota 2021)	3.564542652536955
EPN2	42.842087489300006	0.2751639141807917	0.0771954714652829	3.564508499757539	0.0003645386390585	0.0017558887662867	Th2_vs_Th1 (Ota 2021)	3.564508499757539
MALAT1	149762.77928792278	-0.0903962913800531	0.0253604763422803	-3.5644555788310197	0.0003646121913551	0.0017558955531048	Th2_vs_Th1 (Ota 2021)	-3.5644555788310197
LINC01671	1.7153516542770748	1.1994355088297737	0.3365557469222479	3.5638538928496457	0.0003654494225877	0.0017595793266791	Th2_vs_Th1 (Ota 2021)	3.5638538928496457
ACTG2	2.7891448448359446	-1.4352044067075886	0.4029431924251449	-3.561803335278354	0.0003683162438752	0.0017730318551582	Th2_vs_Th1 (Ota 2021)	-3.561803335278354
DNAH3	8.91632554206635	-0.5344483977614812	0.1500909677799351	-3.5608298465041206	0.0003696845963894	0.0017792670341155	Th2_vs_Th1 (Ota 2021)	-3.5608298465041206
CASC15	2.175798156290833	1.981787376403359	0.5567271260489344	3.5597104643849646	0.0003712638930553	0.0017865148068553	Th2_vs_Th1 (Ota 2021)	3.5597104643849646
DLEU7	6.141519522044469	0.733579916078344	0.206116157833367	3.5590606956267883	0.0003721835197499	0.0017905860223749	Th2_vs_Th1 (Ota 2021)	3.5590606956267883
IGHV1-3	11.355923342803582	-0.8243245691902541	0.2316378907619898	-3.558677582836633	0.0003727267420669	0.0017928450939066	Th2_vs_Th1 (Ota 2021)	-3.558677582836633
DAP3	961.8748440985293	0.0753128791455699	0.0211688438045499	3.5577228421602536	0.0003740837123406	0.0017990166912977	Th2_vs_Th1 (Ota 2021)	3.557722842160253
PPP3CA	151.10225186943438	-0.1748885110872344	0.0491741714709682	-3.556511596549956	0.0003758118985811	0.0018069707229488	Th2_vs_Th1 (Ota 2021)	-3.556511596549956
AL360270.3	7.323535481255468	-0.5064011345737556	0.1424132323374747	-3.555857319309653	0.0003767485126905	0.0018110822440423	Th2_vs_Th1 (Ota 2021)	-3.555857319309653
HNRNPA2B1	8090.694681280372	-0.08054296046205	0.0226511567808882	-3.5557989925709985	0.0003768321147051	0.0018110822440423	Th2_vs_Th1 (Ota 2021)	-3.555798992570998
ADCY1	1.9473457143528288	1.3036333701518523	0.3666259645060026	3.5557584469184764	0.0003768902406045	0.0018110822440423	Th2_vs_Th1 (Ota 2021)	3.555758446918476
PSMB2	927.865522282363	-0.0939296423467715	0.0264184698388943	-3.555453548959316	0.0003773276082457	0.0018128260278511	Th2_vs_Th1 (Ota 2021)	-3.555453548959316
AC007728.1	20.943806527485407	0.3210492591591788	0.0903298300476284	3.554188677094802	0.0003791471031791	0.0018212080805757	Th2_vs_Th1 (Ota 2021)	3.554188677094802
RNU7-18P	1.467926323164947	0.9592362584251188	0.2698976392214078	3.554074282354945	0.0003793120616487	0.0018216409369511	Th2_vs_Th1 (Ota 2021)	3.554074282354945
MAPKAPK3	797.8743820039979	-0.120783516156653	0.0339871652203533	-3.5537978932212164	0.0003797108946885	0.0018231965803561	Th2_vs_Th1 (Ota 2021)	-3.553797893221217
AFTPH	613.2511039758618	-0.1307366357364929	0.0367917714631773	-3.5534205214157524	0.0003802560799788	0.001825454187496	Th2_vs_Th1 (Ota 2021)	-3.5534205214157524
OGDH	798.4051155639373	-0.1568072603890756	0.0441317643509177	-3.553160919246471	0.0003806315493232	0.0018268963279389	Th2_vs_Th1 (Ota 2021)	-3.5531609192464715
IPO4	319.9123144015478	0.1589482448239522	0.0447505183657842	3.5518749419779327	0.0003824966067658	0.0018354859842417	Th2_vs_Th1 (Ota 2021)	3.5518749419779327
BSDC1	1083.0985925758275	0.0786084572723297	0.0221344059657117	3.5514148152022464	0.0003831660024944	0.0018383357647767	Th2_vs_Th1 (Ota 2021)	3.551414815202246
AVEN	96.34432681052216	-0.1766307284957627	0.0497389070740193	-3.551158215698394	0.0003835397806742	0.0018397664016222	Th2_vs_Th1 (Ota 2021)	-3.551158215698394
TRGJ1	0.8479407846123459	-1.3410242083553092	0.3776562332828296	-3.550912417619242	0.0003838981443869	0.0018411225490117	Th2_vs_Th1 (Ota 2021)	-3.550912417619242
C2orf69	292.38872154291806	0.1311958565383495	0.0369574819823523	3.5499132922799554	0.0003853580527158	0.0018477599773543	Th2_vs_Th1 (Ota 2021)	3.5499132922799554
ENTPD5	262.6979336576132	-0.1334416760992333	0.0375910332784727	-3.5498272981937795	0.0003854839483044	0.0018478801979498	Th2_vs_Th1 (Ota 2021)	-3.5498272981937795
RN7SL280P	1.219860818214229	-1.0401542025861596	0.2930183147045469	-3.549792454560244	0.0003855349704256	0.0018478801979498	Th2_vs_Th1 (Ota 2021)	-3.549792454560244
NOTCH2	1067.354855471526	-0.1922607908206103	0.0541736996463256	-3.5489691875539155	0.0003867423319822	0.0018533021496583	Th2_vs_Th1 (Ota 2021)	-3.5489691875539155
FAM117A	706.8679001735807	-0.138908601956023	0.039143366044383	-3.5487137666832345	0.0003871176368591	0.0018547354652588	Th2_vs_Th1 (Ota 2021)	-3.5487137666832345
AL020998.1	2.755836912937741	0.7011308252325719	0.1976110277779109	3.548034910382388	0.0003881167753488	0.0018591565036835	Th2_vs_Th1 (Ota 2021)	3.548034910382388
C18orf8	836.8749213147975	-0.0842914558960896	0.0237613516577296	-3.547418392281125	0.000389026252247	0.0018631463898939	Th2_vs_Th1 (Ota 2021)	-3.547418392281125
B4GALT4	335.0676158381888	-0.2457070845572388	0.0692762451085449	-3.5467725505655583	0.0003899811224683	0.0018673520636942	Th2_vs_Th1 (Ota 2021)	-3.5467725505655583
ACYP1	115.99646553266456	0.1428886125709724	0.040291914480808	3.546334653297089	0.0003906297944249	0.0018700901979759	Th2_vs_Th1 (Ota 2021)	3.546334653297089
TLE3	187.2380093496201	-0.1972525007380665	0.0556271820377256	-3.5459732726402096	0.0003911658789683	0.0018722734020796	Th2_vs_Th1 (Ota 2021)	-3.545973272640209
RPL27	1562.5329160174977	0.1345475183413411	0.0379442805407904	3.545923560118665	0.0003912396780055	0.0018722734020796	Th2_vs_Th1 (Ota 2021)	3.545923560118665
BCAP29	275.23109151122867	-0.1361159612571053	0.0383894386150325	-3.545661675912216	0.0003916286641639	0.0018737664747563	Th2_vs_Th1 (Ota 2021)	-3.5456616759122155
AC138150.2	2.353480684462172	0.8362334645838858	0.2358589092899958	3.5454817759532284	0.0003918960854921	0.0018746774419798	Th2_vs_Th1 (Ota 2021)	3.5454817759532284
CDC7	286.61103558634426	-0.175215514233528	0.04942839586828	-3.5448351328344465	0.0003928587302407	0.0018789130743425	Th2_vs_Th1 (Ota 2021)	-3.544835132834447
SNX24	56.8789419823373	0.2337047786027027	0.0659400906084168	3.5441986270621166	0.0003938084411689	0.0018830851963873	Th2_vs_Th1 (Ota 2021)	3.544198627062117
RPS25	5603.638778832815	0.1591042013232735	0.0448954448402716	3.543882946016734	0.0003942802546687	0.0018849709523436	Th2_vs_Th1 (Ota 2021)	3.543882946016734
ILF3-AS1	352.43981992629153	0.1473899564285264	0.0416077648681242	3.5423665966119278	0.0003965539449803	0.0018954686698502	Th2_vs_Th1 (Ota 2021)	3.5423665966119278
RTFDC1	1063.2802485339728	0.0712464314427434	0.0201162527782358	3.541734746931913	0.0003975049831095	0.0018996414262522	Th2_vs_Th1 (Ota 2021)	3.541734746931913
RN7SL382P	1.5363163317470838	-0.904626516753206	0.2554271932911499	-3.541621802663992	0.0003976752072299	0.0019000818352512	Th2_vs_Th1 (Ota 2021)	-3.5416218026639914
PSEN1	854.2242809177003	0.1037014297143045	0.0292851998826298	3.5410866283966795	0.0003984827222465	0.0019035664331222	Th2_vs_Th1 (Ota 2021)	3.5410866283966795
AP000873.2	96.0672975847211	-0.3030524894425707	0.0855873934189775	-3.540854293330703	0.0003988337652136	0.0019048695077582	Th2_vs_Th1 (Ota 2021)	-3.540854293330703
ARIH2	1375.4704820574102	-0.0851448485023167	0.0240487560347231	-3.540509470817493	0.0003993553019516	0.0019069862064353	Th2_vs_Th1 (Ota 2021)	-3.5405094708174927
HNRNPA1P40	3.2324804773791014	0.8777093245426192	0.2479829151126385	3.5393943334521536	0.0004010462889548	0.0019146852936196	Th2_vs_Th1 (Ota 2021)	3.5393943334521536
C6orf48	378.3484070223468	0.1712207758854638	0.0483765404319856	3.539334858518653	0.0004011366639832	0.0019147411776207	Th2_vs_Th1 (Ota 2021)	3.5393348585186524
RPL31	3942.084774889634	0.1387282841565811	0.0392009384396078	3.538902120169983	0.0004017948038322	0.0019175066138182	Th2_vs_Th1 (Ota 2021)	3.5389021201699835
PARN	1020.92083471532	0.0770783145618479	0.0217806940910143	3.5388364686526126	0.0004018947395044	0.0019176075406386	Th2_vs_Th1 (Ota 2021)	3.538836468652613
EFR3A	1488.3634287242376	-0.1214896632049043	0.0343354798188744	-3.5383126679977432	0.000402692908423	0.0019210393371439	Th2_vs_Th1 (Ota 2021)	-3.538312667997743
ALS2	142.16620787880785	-0.2657211930907476	0.0751033488369331	-3.5380738303386448	0.0004030573412659	0.001922401063898	Th2_vs_Th1 (Ota 2021)	-3.5380738303386448
GPR68	169.0447897813222	-0.31553110585682	0.0892024776379644	-3.537245984774424	0.0004043229038904	0.0019279983771582	Th2_vs_Th1 (Ota 2021)	-3.5372459847744238
LINC01678	4.323287928428755	0.7191703376754561	0.2033161280084665	3.5372026052232712	0.0004043893222972	0.0019279983771582	Th2_vs_Th1 (Ota 2021)	3.537202605223272
KDM1A	1019.4569949574188	-0.102992644614464	0.0291285062551011	-3.5358024785918234	0.0004065385368161	0.0019378655400642	Th2_vs_Th1 (Ota 2021)	-3.535802478591824
LINC01684	23.77786679137052	-0.4253725506337793	0.1203079240924103	-3.535698532268284	0.000406698520648	0.0019382485400532	Th2_vs_Th1 (Ota 2021)	-3.535698532268284
TPD52	485.4439823984893	-0.2288177948985006	0.0647201135845084	-3.5354974246100688	0.0004070082125042	0.0019393447306459	Th2_vs_Th1 (Ota 2021)	-3.5354974246100688
ZNF706	959.5906101123702	0.0697450026402891	0.0197291258904572	3.5351288763393227	0.0004075763231229	0.0019416715851416	Th2_vs_Th1 (Ota 2021)	3.5351288763393227
PUS7	137.8290807070049	0.1940056973775209	0.054904552240897	3.5335084152277414	0.0004100830347468	0.0019532311120748	Th2_vs_Th1 (Ota 2021)	3.5335084152277414
CD247	2350.863221130789	-0.1020913320878166	0.0288937791720142	-3.533332606995885	0.0004103558589098	0.0019541481608308	Th2_vs_Th1 (Ota 2021)	-3.533332606995885
FGF18	0.7014719696411268	1.874402415015628	0.5305629539670379	3.532855810984645	0.0004110966179869	0.0019572927592301	Th2_vs_Th1 (Ota 2021)	3.5328558109846444
NOD1	265.0565508110785	-0.1311282515133026	0.0371174226347938	-3.532795172862655	0.0004111909159624	0.0019573588311384	Th2_vs_Th1 (Ota 2021)	-3.532795172862655
NDUFA13	797.2696536479004	0.1075894686058751	0.0304600557169867	3.532149435494155	0.0004121963521127	0.0019615040503767	Th2_vs_Th1 (Ota 2021)	3.532149435494155
DPP9	580.5486828425253	-0.1087108268749644	0.0307776760464454	-3.5321324037238218	0.0004122229022423	0.0019615040503767	Th2_vs_Th1 (Ota 2021)	-3.5321324037238218
AL513211.1	1.656682783265869	0.9430759999909046	0.2670538426352183	3.53140771420802	0.0004133540720585	0.0019665021031729	Th2_vs_Th1 (Ota 2021)	3.53140771420802
NAP1L4	3221.003339264445	0.0773247186270202	0.0218995292601676	3.5308849659916435	0.0004141718303008	0.0019700074609522	Th2_vs_Th1 (Ota 2021)	3.5308849659916435
AL161785.2	2.154920533552151	-1.1942025504481546	0.3382502237452126	-3.530529964549822	0.0004147280360258	0.0019722676179823	Th2_vs_Th1 (Ota 2021)	-3.530529964549822
ZSCAN12	125.93188808745536	-0.2068530450270988	0.0585976958698791	-3.530054244563347	0.0004154744738174	0.001975431376879	Th2_vs_Th1 (Ota 2021)	-3.530054244563347
PLB1	12.196979003304763	0.5304332170109248	0.1503594717928695	3.527767228004317	0.0004190805097363	0.0019921876028265	Th2_vs_Th1 (Ota 2021)	3.527767228004317
PRMT5	379.9681166513861	-0.1132812362563995	0.0321146334044535	-3.527402440804134	0.0004196583808043	0.0019945450752583	Th2_vs_Th1 (Ota 2021)	-3.5274024408041336
YME1L1	2694.2711723314237	0.0672114418859898	0.0190556003772483	3.5271227647194814	0.0004201019284922	0.0019962633419705	Th2_vs_Th1 (Ota 2021)	3.5271227647194814
EIF2D	455.1330307122553	0.0936658660121231	0.0265574907687387	3.5269094820651734	0.0004204404747988	0.0019974820839602	Th2_vs_Th1 (Ota 2021)	3.5269094820651734
DZANK1	39.89527138549232	-0.2551041645472114	0.072334178865634	-3.526744459504901	0.0004207025920407	0.0019983373121933	Th2_vs_Th1 (Ota 2021)	-3.5267444595049007
ADARB2	13.17175165279084	1.305484032831429	0.3702344521362492	3.526100894443504	0.0004217262715759	0.0020028089217342	Th2_vs_Th1 (Ota 2021)	3.526100894443504
TRAJ38	37.582781214490005	-0.2778375235588877	0.0788079773657623	-3.525499991826877	0.0004226841899806	0.0020069665431016	Th2_vs_Th1 (Ota 2021)	-3.525499991826877
ATG9A	756.434863679065	0.0947176968036789	0.0268748539237517	3.5243985724502207	0.0004244452756447	0.0020149353547722	Th2_vs_Th1 (Ota 2021)	3.5243985724502203
LTBP1	0.8182359506003384	2.266830713856525	0.6433063947739397	3.5237186079163694	0.0004255359051251	0.002019718875749	Th2_vs_Th1 (Ota 2021)	3.5237186079163694
ATG16L2	688.1611964509299	-0.1202013754942409	0.0341130073444285	-3.5236229477103707	0.0004256895491572	0.0020200541893038	Th2_vs_Th1 (Ota 2021)	-3.52362294771037
NEK8	120.67083745393128	-0.1658141554087579	0.0470606812869865	-3.5234117074843456	0.0004260290148082	0.002021270992479	Th2_vs_Th1 (Ota 2021)	-3.5234117074843456
TBL1XR1	894.5159346492056	0.1464377870260951	0.0415726717825836	3.522453110349366	0.0004275726707688	0.0020281994219143	Th2_vs_Th1 (Ota 2021)	3.522453110349366
RPL30	2140.474726152544	0.1433072457038305	0.0406929495656551	3.5216726050446265	0.0004288333959381	0.0020337833249684	Th2_vs_Th1 (Ota 2021)	3.521672605044626
KATNAL1	73.27781647009941	0.2840538896468572	0.0806669361199081	3.5213174481378906	0.0004294082177254	0.0020361127237912	Th2_vs_Th1 (Ota 2021)	3.5213174481378906
RPL18AP3	14.95034167636864	0.3297424757224965	0.0936443198393296	3.521222390084659	0.0004295621912702	0.0020364460797287	Th2_vs_Th1 (Ota 2021)	3.521222390084659
TMEM204	1103.8523644033926	-0.2408363062678025	0.0684013383487934	-3.5209297373645705	0.0004300365492623	0.0020382978719563	Th2_vs_Th1 (Ota 2021)	-3.5209297373645705
AC091178.1	6.0482252241271945	0.5571225807152518	0.1582716686918743	3.520039848697536	0.0004314819676134	0.0020445421773165	Th2_vs_Th1 (Ota 2021)	3.520039848697536
CSNK1G2	891.3106866719153	-0.1317713814979286	0.0374348892524055	-3.520015261951416	0.0004315219674134	0.0020445421773165	Th2_vs_Th1 (Ota 2021)	-3.520015261951416
LACTB	133.11226587581575	0.1715120527696638	0.0487322691032878	3.5194760253446216	0.0004324001142456	0.0020483040834226	Th2_vs_Th1 (Ota 2021)	3.5194760253446216
NAB1	80.29860084262049	-0.2386961379078166	0.0678242735953679	-3.519332021627703	0.0004326349064079	0.0020490175106175	Th2_vs_Th1 (Ota 2021)	-3.519332021627702
SMC6	434.1685238692135	0.1112309187253273	0.0316109769819205	3.518743466516217	0.0004335957593182	0.0020531687132387	Th2_vs_Th1 (Ota 2021)	3.5187434665162174
ECT2	108.272172673797	0.2855586632678631	0.0811593132460671	3.518495313065019	0.0004340014820745	0.0020546901521518	Th2_vs_Th1 (Ota 2021)	3.518495313065019
PM20D2	299.18123318021645	0.1662421337899403	0.0472490305480868	3.5184242271542576	0.0004341177704973	0.0020548409988591	Th2_vs_Th1 (Ota 2021)	3.518424227154257
SLC35F5	174.09056852056992	-0.1475942468337621	0.0419586435565903	-3.517612446996748	0.0004354478144798	0.0020607358266817	Th2_vs_Th1 (Ota 2021)	-3.517612446996748
TSPAN4	18.462309130515862	-0.3568960937580954	0.1014849992003926	-3.5167374150870048	0.0004368857517225	0.0020671388629812	Th2_vs_Th1 (Ota 2021)	-3.5167374150870048
PHKG2	568.6127047551148	-0.0901387393223513	0.0256361846657457	-3.5160746615619463	0.0004379778013319	0.0020719031499746	Th2_vs_Th1 (Ota 2021)	-3.516074661561946
SDCCAG8	347.58116195063894	0.121808026570751	0.0346627557812659	3.5140895126573928	0.0004412640893888	0.0020870436594703	Th2_vs_Th1 (Ota 2021)	3.5140895126573923
AC078883.3	22.10365618879735	0.3828419866227855	0.1089534807803957	3.513811434757496	0.0004417262633164	0.0020888236881404	Th2_vs_Th1 (Ota 2021)	3.513811434757495
AC008966.1	22.326381739321867	0.3821789763904596	0.1087850197537314	3.5131581283492883	0.0004428138568028	0.0020935599185556	Th2_vs_Th1 (Ota 2021)	3.5131581283492883
ATMIN	1190.5743296251394	-0.0940195214595541	0.0267819508251147	-3.510555376398776	0.0004471716576115	0.0021137523741713	Th2_vs_Th1 (Ota 2021)	-3.510555376398776
NAA25	523.4876943363452	-0.1103435313060077	0.031433309191183	-3.5104013591085343	0.0004474307797746	0.0021144508624085	Th2_vs_Th1 (Ota 2021)	-3.5104013591085343
RGL2	582.0934111604604	-0.1435507645443783	0.0408934095994974	-3.510364284863704	0.0004474931752441	0.0021144508624085	Th2_vs_Th1 (Ota 2021)	-3.5103642848637038
ATP6V0E2	849.8262742539878	0.1727823353090269	0.0492248317375838	3.5100645184553305	0.0004479979765653	0.0021164252235294	Th2_vs_Th1 (Ota 2021)	3.5100645184553305
AC104653.2	6.891222163292061	0.5768867276075904	0.1643567457427399	3.509966840731714	0.0004481625788914	0.0021167919673278	Th2_vs_Th1 (Ota 2021)	3.509966840731714
FAM131B	4.26105514777213	-0.8238941075954834	0.2347771816837875	-3.5092597231410467	0.0004493558676576	0.0021220163878386	Th2_vs_Th1 (Ota 2021)	-3.5092597231410467
MGAT5B	1.3280351710835805	-1.313230771485264	0.3742394218247021	-3.5090658410123234	0.0004496835689892	0.0021231519661743	Th2_vs_Th1 (Ota 2021)	-3.5090658410123234
TTI1	563.8654598735402	-0.1060321980519698	0.030220323020895	-3.508638805040463	0.0004504061358472	0.0021261510745513	Th2_vs_Th1 (Ota 2021)	-3.5086388050404635
MKRN2	772.8162550339885	0.083578335197319	0.0238253735818644	3.5079548662749067	0.0004515656532817	0.0021312112536792	Th2_vs_Th1 (Ota 2021)	3.5079548662749067
EFNA4	28.50707234855592	0.2540239078412589	0.0724375300504157	3.506799688841697	0.0004535304147056	0.0021400691670259	Th2_vs_Th1 (Ota 2021)	3.506799688841697
NFE2	1.3658735281669097	2.0059961895353964	0.5720449685571432	3.506710660518661	0.0004536821674565	0.0021403702798459	Th2_vs_Th1 (Ota 2021)	3.506710660518661
AL513343.1	15.95001559322063	-0.4340820791198147	0.1238068829916627	-3.506122346598826	0.0004546861665765	0.00214469120316	Th2_vs_Th1 (Ota 2021)	-3.506122346598826
AC022098.1	17.339690817258543	0.3091757641544652	0.0881861204700761	3.5059458620744826	0.0004549877538873	0.0021456979154938	Th2_vs_Th1 (Ota 2021)	3.505945862074483
COL6A4P2	5.864846553724589	-0.8092729052981756	0.2309124567553214	-3.504674094545251	0.0004571665518972	0.0021555553480488	Th2_vs_Th1 (Ota 2021)	-3.504674094545251
VSIG10	15.477378540261371	-0.3807392649224426	0.1086418518638926	-3.5045358523475434	0.0004574039748421	0.0021562570876782	Th2_vs_Th1 (Ota 2021)	-3.5045358523475434
ATP6V1H	462.93118742564815	-0.0831412805096619	0.023727931050982	-3.503941423760202	0.0004584261830366	0.0021606574107145	Th2_vs_Th1 (Ota 2021)	-3.503941423760202
LNPEP	1582.1665605430962	-0.2125739085188397	0.0606738110844846	-3.50355292867368	0.0004590954094124	0.0021633926756418	Th2_vs_Th1 (Ota 2021)	-3.50355292867368
IZUMO4	10.720273133356391	0.4040011283866833	0.1153313962557805	3.502958790949644	0.0004601206416443	0.0021678041612432	Th2_vs_Th1 (Ota 2021)	3.502958790949644
YWHAZ	12792.367382448603	-0.0710153924300281	0.0202867471755629	-3.500580542334153	0.0004642459283525	0.0021865473177389	Th2_vs_Th1 (Ota 2021)	-3.5005805423341525
MAPT	6.443945507922129	0.5520592738284817	0.1577059073566562	3.5005617930340724	0.0004642785873731	0.0021865473177389	Th2_vs_Th1 (Ota 2021)	3.500561793034072
AC023421.2	2.4500486789954743	0.8254549222866108	0.2358448590898294	3.499991161444857	0.0004652735848179	0.002190809398507	Th2_vs_Th1 (Ota 2021)	3.499991161444857
LINC00866	3.171095221382903	0.6353040535308861	0.1815570369685479	3.499198181125544	0.0004666595903798	0.0021969105938597	Th2_vs_Th1 (Ota 2021)	3.499198181125544
FARS2	294.3310059466709	0.1291281679712407	0.0369038830867973	3.4990401326476537	0.0004669362943705	0.0021977881393703	Th2_vs_Th1 (Ota 2021)	3.4990401326476537
INTS3	455.6614893413749	-0.11917730996145	0.0340607569917398	-3.498962456716747	0.0004670723419044	0.0021980034279993	Th2_vs_Th1 (Ota 2021)	-3.498962456716747
BDP1	1015.1421771820308	-0.0884868432028523	0.0252903869363067	-3.4988331110039663	0.0004672989698909	0.0021986043525045	Th2_vs_Th1 (Ota 2021)	-3.4988331110039668
ZKSCAN7	58.94093307350729	-0.2508365091394702	0.0716924312963029	-3.498786477233132	0.0004673807025702	0.0021986043525045	Th2_vs_Th1 (Ota 2021)	-3.498786477233132
PCGF1	148.70303108629008	-0.1371743334788669	0.0392218584987585	-3.4973950426956177	0.0004698255448331	0.0022096780552063	Th2_vs_Th1 (Ota 2021)	-3.4973950426956173
PRKAG2	468.4192306896881	0.0878324327904726	0.0251160544225738	3.4970633250233085	0.0004704101532312	0.0022120001390059	Th2_vs_Th1 (Ota 2021)	3.4970633250233085
AL133338.1	19.11871391355536	-0.3661378086017717	0.104714675205292	-3.49652814072108	0.0004713547754124	0.0022160138842502	Th2_vs_Th1 (Ota 2021)	-3.49652814072108
AC010260.1	8.273770786288786	0.465138009262361	0.1330318731523722	3.496440351024753	0.0004715098966562	0.0022163150588481	Th2_vs_Th1 (Ota 2021)	3.496440351024753
CELA1	15.980621169216931	0.3862712183576199	0.1105018591836084	3.4956083201803576	0.0004729824316574	0.0022228073767351	Th2_vs_Th1 (Ota 2021)	3.495608320180357
C9orf16	200.0084460208689	0.1816203854245004	0.0519656199781763	3.4950104607772285	0.0004740431756708	0.0022273623267669	Th2_vs_Th1 (Ota 2021)	3.4950104607772285
LINC01252	7.031523164329805	0.6886239855034081	0.1970635482977045	3.494425993299895	0.0004750823039839	0.0022318139734928	Th2_vs_Th1 (Ota 2021)	3.494425993299896
ABLIM2	19.8398622097127	-0.3559991544293986	0.1018782332095615	-3.494359326953732	0.0004752009653968	0.0022319406207628	Th2_vs_Th1 (Ota 2021)	-3.494359326953732
AC027279.2	4.208931097055856	-0.7014688273437641	0.2007532385722413	-3.494184364509465	0.0004755125177591	0.0022329730213658	Th2_vs_Th1 (Ota 2021)	-3.494184364509465
HDGF	617.2386379252931	-0.1256491761519025	0.0359688470438835	-3.4932778356394145	0.0004771298101847	0.0022401355034887	Th2_vs_Th1 (Ota 2021)	-3.493277835639414
TTC21B	381.5008725322815	-0.1381569739402604	0.0395519006498346	-3.4930552431198496	0.0004775277101168	0.002241431877554	Th2_vs_Th1 (Ota 2021)	-3.4930552431198496
AC009127.2	0.6506789031369866	1.3525460447648596	0.3872139034558434	3.4930203504923982	0.0004775901112204	0.002241431877554	Th2_vs_Th1 (Ota 2021)	3.493020350492398
STK38	3867.7140004383377	0.1046255291874287	0.0299532267848786	3.492963544089584	0.0004776917186442	0.002241476525946	Th2_vs_Th1 (Ota 2021)	3.492963544089584
PRICKLE1	1.2732980797569673	-1.4715379961735666	0.4216522238717225	-3.4899329657543707	0.0004831417219828	0.00226661263904	Th2_vs_Th1 (Ota 2021)	-3.489932965754371
GP6	6.603930693793045	-0.5563724296285951	0.1594382596561536	-3.4895791689427265	0.0004837817347019	0.0022691778070746	Th2_vs_Th1 (Ota 2021)	-3.4895791689427265
STXBP1	65.61727718982786	-0.335303275525331	0.0960971107299702	-3.4892128699636182	0.0004844451967027	0.002271851954248	Th2_vs_Th1 (Ota 2021)	-3.4892128699636182
LIME1	1527.8555179339803	0.1742248555186797	0.0499366417561342	3.4889181449066493	0.0004849796358213	0.0022739201225692	Th2_vs_Th1 (Ota 2021)	3.4889181449066498
SMIM7	1016.4224664193785	0.0934624992755393	0.0268037708348199	3.486916070559932	0.0004886246736088	0.002290569324146	Th2_vs_Th1 (Ota 2021)	3.4869160705599325
SLC14A2	4.716751204578572	0.7750514146067499	0.2222944902331498	3.4865975031313203	0.0004892070178122	0.0022928576172793	Th2_vs_Th1 (Ota 2021)	3.48659750313132
EVA1C	105.55567898936016	-0.2247674889089728	0.0644901957720312	-3.4852970473761906	0.0004915909833492	0.0023035873977158	Th2_vs_Th1 (Ota 2021)	-3.4852970473761906
SNHG16	338.31884246930144	-0.1268309919464301	0.036392043641836	-3.485129694684856	0.0004918985560018	0.0023045849768102	Th2_vs_Th1 (Ota 2021)	-3.4851296946848564
GAREM2	62.78819794755916	-0.2485479539815681	0.0713185674181136	-3.48503851072086	0.0004920662158774	0.0023049267952733	Th2_vs_Th1 (Ota 2021)	-3.48503851072086
LY6E	979.0717107934096	-0.2520504551654116	0.0723310977331738	-3.484676205180992	0.000492732913413	0.0023076056146932	Th2_vs_Th1 (Ota 2021)	-3.484676205180992
SNPH	91.19971447671836	0.38104915097405	0.1093558072792547	3.48448939708332	0.000493076997879	0.0023087728071138	Th2_vs_Th1 (Ota 2021)	3.48448939708332
RRP15	124.575284645866	0.168410757802288	0.0483325999947755	3.484413373592401	0.0004932170907524	0.002308984568537	Th2_vs_Th1 (Ota 2021)	3.484413373592401
AC103736.1	10.150802395993455	0.4706681433809327	0.1350939243330808	3.4840067434896405	0.0004939670419022	0.0023120507370883	Th2_vs_Th1 (Ota 2021)	3.4840067434896405
LINC02195	1.7443170279080142	1.3425031716706668	0.3853602089223611	3.483761791143159	0.0004944193225311	0.002313722724685	Th2_vs_Th1 (Ota 2021)	3.483761791143159
KDM4C	1267.5796733182292	-0.0919943230876544	0.0264086294751291	-3.48349478621342	0.0004949127609439	0.0023155866375653	Th2_vs_Th1 (Ota 2021)	-3.48349478621342
RARS2	722.3048691664777	0.0925524365435288	0.0265735178980933	3.4828823529672515	0.0004960463031963	0.0023203085602258	Th2_vs_Th1 (Ota 2021)	3.482882352967252
LINC00299	13.60395901461234	-0.7461186745023856	0.2142266861771389	-3.4828465482840816	0.0004961126483181	0.0023203085602258	Th2_vs_Th1 (Ota 2021)	-3.4828465482840816
ACTR3	5650.49414936178	0.0963912246570801	0.0276911680042423	3.4809374831105995	0.0004996621005663	0.0023364603008038	Th2_vs_Th1 (Ota 2021)	3.4809374831105995
AC117500.2	0.8108681281314422	1.413001364980726	0.406270236847965	3.477983954580215	0.0005052001651349	0.0023619029618169	Th2_vs_Th1 (Ota 2021)	3.477983954580215
POLE4	308.4257613728992	0.1144892389854654	0.0329218969744219	3.477601520787689	0.0005059214241937	0.0023645689857373	Th2_vs_Th1 (Ota 2021)	3.4776015207876894
SRCAP	1143.4491528418744	-0.2278646295177503	0.0655239340256186	-3.477578581112964	0.0005059647182595	0.0023645689857373	Th2_vs_Th1 (Ota 2021)	-3.477578581112964
AC116903.2	2.0035814482601717	0.8339640587915468	0.2398334290966217	3.477263623894431	0.0005065594866235	0.0023668940957825	Th2_vs_Th1 (Ota 2021)	3.4772636238944306
BDH1	243.4439001355937	0.141477831833875	0.040699634898344	3.476144987227673	0.0005086772039426	0.0023763329110863	Th2_vs_Th1 (Ota 2021)	3.476144987227673
METTL23	582.6640150594072	-0.0748364571397312	0.0215290062373028	-3.4760757795714565	0.0005088084933004	0.0023764901014083	Th2_vs_Th1 (Ota 2021)	-3.4760757795714565
AC100861.1	57.08864621482942	0.2820125406232153	0.081150389724527	3.4751840574091464	0.0005105029496575	0.0023839469093851	Th2_vs_Th1 (Ota 2021)	3.475184057409146
TRAPPC2L	390.4321067136226	0.0884578452138215	0.0254579625412346	3.474663185262567	0.0005114951465581	0.0023881220740606	Th2_vs_Th1 (Ota 2021)	3.474663185262567
RN7SKP56	10.572131166237254	0.3859084540608247	0.1110851885379834	3.473986578587573	0.0005127866826614	0.0023936929553696	Th2_vs_Th1 (Ota 2021)	3.473986578587573
ILF2	1852.1396585701657	0.0758912502263395	0.0218472880022548	3.4737149168586474	0.0005133060971015	0.0023956581202981	Th2_vs_Th1 (Ota 2021)	3.4737149168586474
LINC02014	2.0537105761142307	-1.0600754414635958	0.3052494845111437	-3.4728164837405173	0.0005150273870387	0.0024032307463833	Th2_vs_Th1 (Ota 2021)	-3.4728164837405173
MEST	51.62115729050823	-0.2946035422500251	0.0848374263126187	-3.4725657655435724	0.0005155086923053	0.0024050155380526	Th2_vs_Th1 (Ota 2021)	-3.4725657655435724
PLEK2	20.059696107621424	-0.4099255708596702	0.1180539153733825	-3.4723589604220404	0.0005159060128701	0.0024064079048	Th2_vs_Th1 (Ota 2021)	-3.4723589604220404
MTCO1P11	1.553096861295728	-1.1517510840631011	0.3316983662348959	-3.4722844647581885	0.0005160492062196	0.0024066146062809	Th2_vs_Th1 (Ota 2021)	-3.4722844647581885
SNAP47	463.8167675755156	0.1008743892695615	0.0290648927143057	3.470660988193192	0.000519179020202	0.0024207467763787	Th2_vs_Th1 (Ota 2021)	3.470660988193191
FAM72B	3.09464698632504	-0.8034955172428058	0.2316816774125842	-3.468101259522228	0.0005241497442495	0.0024434553965312	Th2_vs_Th1 (Ota 2021)	-3.468101259522228
TRMT1L	472.9326212444178	0.1528210682410601	0.0440718655432711	3.4675425321175872	0.0005252406149075	0.0024480718740395	Th2_vs_Th1 (Ota 2021)	3.4675425321175872
AC092809.4	1.6639070867551342	0.914311027826676	0.2637285811479341	3.4668636362693226	0.0005265689521565	0.0024537931699288	Th2_vs_Th1 (Ota 2021)	3.4668636362693226
TAF7	2302.7255240452982	-0.1200497432693443	0.034631438866431	-3.4664959701027875	0.0005272896391609	0.0024566811882728	Th2_vs_Th1 (Ota 2021)	-3.4664959701027875
SELP	27.810616615837866	0.593199425357602	0.1711347451642355	3.4662711233088115	0.0005277308292209	0.0024582661535709	Th2_vs_Th1 (Ota 2021)	3.4662711233088115
NFKB1	2405.4183193939143	0.1032832944100636	0.0297973378925474	3.4661920062293725	0.0005278861530368	0.0024585191501652	Th2_vs_Th1 (Ota 2021)	3.4661920062293725
TRIM58	4.052791311530118	1.0465228801502695	0.3019388039480226	3.4660098883163872	0.0005282438515193	0.0024597143872451	Th2_vs_Th1 (Ota 2021)	3.466009888316388
RASSF7	690.7106461117046	0.1344888662694352	0.0388031418310713	3.465927239988184	0.0005284062559131	0.0024599999737316	Th2_vs_Th1 (Ota 2021)	3.4659272399881838
KMT5C	42.79349426829336	0.2339706184091753	0.067509848794296	3.465725706512673	0.0005288024653184	0.0024613737241126	Th2_vs_Th1 (Ota 2021)	3.465725706512673
NFYA	500.7545080760984	-0.0996155817997277	0.0287518010497524	-3.46467275658147	0.0005308770422842	0.0024705576160909	Th2_vs_Th1 (Ota 2021)	-3.4646727565814706
SFRP5	1.6136534041754316	1.802689183318466	0.5203627158084226	3.4642935178740712	0.0005316260940766	0.0024735705417187	Th2_vs_Th1 (Ota 2021)	3.4642935178740712
MARCH8	370.7816760247984	-0.1824440584144688	0.0526874850717925	-3.462758910695181	0.0005346672343213	0.0024872449954407	Th2_vs_Th1 (Ota 2021)	-3.462758910695181
MBD1	898.2826179215327	-0.0697308469278804	0.0201391708395773	-3.462448751407683	0.0005352838446837	0.0024896375875708	Th2_vs_Th1 (Ota 2021)	-3.4624487514076825
PDIA5	32.16303943275321	0.284034314839616	0.0820499827182104	3.461723030644545	0.0005367291995116	0.0024958830697201	Th2_vs_Th1 (Ota 2021)	3.4617230306445443
TIFA	423.85713402922033	-0.155332183808994	0.044875820069679	-3.461378166857087	0.000537417308492	0.0024986055150691	Th2_vs_Th1 (Ota 2021)	-3.461378166857087
AC099489.2	1.1175784345618358	1.1479269962430092	0.331755146264673	3.4601633438632398	0.0005398478057585	0.0025094262307787	Th2_vs_Th1 (Ota 2021)	3.4601633438632398
NPHP1	8.529081536665643	-0.5905204255368925	0.1706685032378289	-3.460043384302693	0.0005400883636992	0.0025100650532894	Th2_vs_Th1 (Ota 2021)	-3.4600433843026925
LPL	0.4407818683556074	-2.844144982008813	0.822299180735262	-3.4587715136304884	0.0005426450282613	0.0025214657011939	Th2_vs_Th1 (Ota 2021)	-3.458771513630489
NOP14-AS1	208.77387606599248	0.1491972587225297	0.0431480416322098	3.457799081457144	0.0005446073744806	0.0025301009519918	Th2_vs_Th1 (Ota 2021)	3.457799081457144
MNAT1	121.35309044234268	-0.1551331402693652	0.0448763761592796	-3.4568999002671617	0.0005464277827972	0.0025380736270041	Th2_vs_Th1 (Ota 2021)	-3.456899900267161
USP19	1145.0162021776707	-0.0899862414635009	0.0260337345039088	-3.4565245124547896	0.0005471894380352	0.0025411264515053	Th2_vs_Th1 (Ota 2021)	-3.4565245124547896
FAM76B	563.4250646552327	0.1235864614239532	0.0357609730012256	3.4559032110149155	0.0005484522211027	0.0025465048854293	Th2_vs_Th1 (Ota 2021)	3.4559032110149155
AC004490.1	3.061309520235346	-1.1375963346149491	0.3291975322875863	-3.4556648305040985	0.0005489374450518	0.0025482716908483	Th2_vs_Th1 (Ota 2021)	-3.4556648305040976
CNPPD1	1044.3528220558403	0.072040283716251	0.0208474871835079	3.455585945784424	0.0005490981030804	0.0025485314132102	Th2_vs_Th1 (Ota 2021)	3.455585945784424
PSMG3-AS1	85.94907877856667	0.2401346286602875	0.0694970303828498	3.455322153154141	0.0005496356660561	0.0025505400335824	Th2_vs_Th1 (Ota 2021)	3.455322153154141
ZNF277	239.4048437786064	0.1175048125822052	0.0340156744470174	3.454431361201724	0.0005514545683911	0.002558492706838	Th2_vs_Th1 (Ota 2021)	3.454431361201724
CTNNA3	0.9666114201539951	1.567706624452064	0.4539777087506856	3.4532678460497133	0.0005538387876764	0.0025690646566144	Th2_vs_Th1 (Ota 2021)	3.4532678460497133
THRA	155.70552181507898	-0.2361607848038578	0.0684537819343284	-3.4499304221119607	0.0005607310538142	0.0026005398473292	Th2_vs_Th1 (Ota 2021)	-3.4499304221119607
HCN2	3.7131135823620096	0.5658216938564778	0.1640130345770321	3.4498580878992766	0.0005608813151422	0.0026007411562672	Th2_vs_Th1 (Ota 2021)	3.4498580878992766
C9orf72	320.3327185300287	0.1647056869384119	0.0477444982085422	3.4497312385397203	0.0005611449124427	0.0026014678140844	Th2_vs_Th1 (Ota 2021)	3.44973123853972
ANXA2	2889.1777028976803	-0.2965203465284851	0.0859728248126223	-3.449000857826304	0.0005626649145874	0.002608017778736	Th2_vs_Th1 (Ota 2021)	-3.449000857826304
SELENOT	1685.331979918166	0.0996585015931685	0.0289052222318197	3.4477680466840224	0.0005652392309122	0.0026194511883421	Th2_vs_Th1 (Ota 2021)	3.4477680466840224
AC090114.2	31.4420644988458	-0.3181330631675	0.092290971430674	-3.4470659289405283	0.0005667102685719	0.0026257683660333	Th2_vs_Th1 (Ota 2021)	-3.4470659289405283
CYB5A	170.72666688404743	-0.1544977118201722	0.0448290545282634	-3.446374532007268	0.0005681623279106	0.0026319952225002	Th2_vs_Th1 (Ota 2021)	-3.446374532007268
AC073861.1	21.779501921189837	0.2490933438308762	0.0722781802475142	3.4463145444152623	0.0005682884759749	0.0026320786330646	Th2_vs_Th1 (Ota 2021)	3.4463145444152623
ORAI1	1518.5913379464002	-0.1033544580597025	0.0299904283142091	-3.4462481488046683	0.0005684281298886	0.0026322245535312	Th2_vs_Th1 (Ota 2021)	-3.446248148804669
uc_338-5	35.49370985710092	0.2956188606197951	0.085785491450487	3.446023979362732	0.0005688998752098	0.0026336681585245	Th2_vs_Th1 (Ota 2021)	3.446023979362732
AQP3	1808.2393973257088	-0.1941367744240635	0.056336892964994	-3.4459971824270474	0.0005689562914467	0.0026336681585245	Th2_vs_Th1 (Ota 2021)	-3.445997182427048
GMDS	148.45811826384488	-0.1530539371250525	0.0444169353496833	-3.445846407909446	0.0005692738178222	0.0026346368990255	Th2_vs_Th1 (Ota 2021)	-3.445846407909447
MCC	78.46611005032514	-0.4188441349940834	0.1215680899210136	-3.4453460218567127	0.0005703287980536	0.0026390176075717	Th2_vs_Th1 (Ota 2021)	-3.4453460218567127
POMP	708.681126284737	-0.102522806638422	0.0297575397395789	-3.44527160294982	0.0005704858532883	0.0026392425742605	Th2_vs_Th1 (Ota 2021)	-3.4452716029498194
TRAM2-AS1	21.10610030115796	0.3720179571239763	0.1080049154724464	3.4444539444955486	0.0005722141111712	0.002646734939528	Th2_vs_Th1 (Ota 2021)	3.4444539444955486
TMPRSS4	0.8966043640656669	-1.9189922165729056	0.5572262024837059	-3.4438298271320438	0.0005735365671423	0.0026523478068931	Th2_vs_Th1 (Ota 2021)	-3.4438298271320438
CEP120	815.8176308954357	-0.1016096754925988	0.0295093640479484	-3.443302787803148	0.0005746555381163	0.0026570176941894	Th2_vs_Th1 (Ota 2021)	-3.443302787803148
TNRC6C	604.1774395920818	-0.1236256016408114	0.0359164691066927	-3.4420310435742327	0.0005773639874736	0.0026690336355405	Th2_vs_Th1 (Ota 2021)	-3.4420310435742327
FLJ31356	0.4920372855678463	-1.9725008242876176	0.5731226928673226	-3.4416728718579117	0.0005781289325692	0.0026720623034187	Th2_vs_Th1 (Ota 2021)	-3.4416728718579117
DANCR	267.28782077207734	0.1195974971407629	0.0347590712867831	3.4407564043933183	0.00058009052479	0.002680619571457	Th2_vs_Th1 (Ota 2021)	3.4407564043933183
NQO1	49.32988580713615	0.23817319734405	0.0692274991193228	3.440442026275236	0.0005807648408615	0.0026832261696524	Th2_vs_Th1 (Ota 2021)	3.440442026275236
AL035071.1	160.4916043616131	0.1949680759762075	0.0566838075934545	3.439572679636309	0.000582633321549	0.0026913479622667	Th2_vs_Th1 (Ota 2021)	3.439572679636309
PLA2G4B	431.4935934668314	-0.1502940116740158	0.0436998801800369	-3.4392316650486685	0.0005833677889284	0.0026942293386584	Th2_vs_Th1 (Ota 2021)	-3.4392316650486685
IRF2BP2	399.4542693395251	0.1048857942901346	0.0304983091284069	3.439069157851812	0.0005837180954164	0.002695335747361	Th2_vs_Th1 (Ota 2021)	3.439069157851812
AC080112.4	1.7394434199679083	0.8748200815591776	0.2544162846024774	3.4385380752103742	0.000584864282966	0.0027001160438372	Th2_vs_Th1 (Ota 2021)	3.4385380752103742
ZNF79	142.80966654254493	-0.1665775043670357	0.0484457312778265	-3.4384351308838155	0.0005850867006769	0.0027006306102364	Th2_vs_Th1 (Ota 2021)	-3.4384351308838155
AC010768.1	2.509263842041868	0.6177861529676396	0.1796742809588623	3.4383671924034926	0.0005852335291783	0.0027007961446099	Th2_vs_Th1 (Ota 2021)	3.4383671924034926
AL356215.1	2.710094734740359	0.819109020976741	0.2382518238278073	3.43799685482676	0.0005860345052982	0.0027039798719342	Th2_vs_Th1 (Ota 2021)	3.43799685482676
PTGER3	0.6494807553322991	2.6742739487487555	0.7778715892868096	3.437937553678569	0.0005861628581784	0.0027040594778628	Th2_vs_Th1 (Ota 2021)	3.43793755367857
MMS19	1278.98379212517	0.0765564703256862	0.0222699098323187	3.4376641352442894	0.0005867549904164	0.00270627813374	Th2_vs_Th1 (Ota 2021)	3.4376641352442894
EPB41	2468.0907851112725	0.1123924357460932	0.0326954045674676	3.4375606368218867	0.0005869792783946	0.0027064092849148	Th2_vs_Th1 (Ota 2021)	3.4375606368218867
ENTPD1-AS1	103.83503187357438	0.1580464304828791	0.0459764961675765	3.437548392266052	0.0005870058184422	0.0027064092849148	Th2_vs_Th1 (Ota 2021)	3.437548392266052
SLC35D2	212.55659749895835	0.1458664232584663	0.0424352250878081	3.4373901153260182	0.0005873489839243	0.002707478583283	Th2_vs_Th1 (Ota 2021)	3.437390115326018
TEN1	73.6011824413981	-0.1590495986379984	0.0462787242110932	-3.4367757830254426	0.000588682708159	0.0027131127502146	Th2_vs_Th1 (Ota 2021)	-3.436775783025442
APBA2	809.8256377454421	-0.2737259183771977	0.0796483803516167	-3.4366790281083417	0.0005888930212761	0.0027135682023551	Th2_vs_Th1 (Ota 2021)	-3.436679028108341
POM121C	402.3749408251257	-0.1117359878498771	0.0325154084890451	-3.436401172309504	0.0005894973765947	0.0027158388508309	Th2_vs_Th1 (Ota 2021)	-3.436401172309504
WNK1	1432.334157000808	0.1795484219241066	0.0522548488611849	3.436014567778716	0.0005903392284179	0.0027192025890358	Th2_vs_Th1 (Ota 2021)	3.436014567778716
SMG1P2	155.84593595865732	-0.1817820827366086	0.0529085972860684	-3.435775886360048	0.0005908595284515	0.002720851051475	Th2_vs_Th1 (Ota 2021)	-3.435775886360048
FBXW4P1	13.912170127850285	-0.5416964236776097	0.1576665448934946	-3.4357093576416684	0.000591004630018	0.002720851051475	Th2_vs_Th1 (Ota 2021)	-3.4357093576416684
MAN1B1	542.7199769705664	-0.0993654412537566	0.0289215825910528	-3.4356847845697187	0.0005910582331742	0.002720851051475	Th2_vs_Th1 (Ota 2021)	-3.4356847845697183
PTPDC1	92.98501260624928	0.230647437690236	0.0671336573869815	3.435645347916987	0.0005911442688771	0.002720851051475	Th2_vs_Th1 (Ota 2021)	3.4356453479169877
KAT7	1268.832466645722	-0.0790810698947123	0.0230224514408699	-3.4349543573941896	0.0005926536390079	0.0027268798278763	Th2_vs_Th1 (Ota 2021)	-3.434954357394189
ARHGEF18	1175.8691967978114	0.1982605320431418	0.0577187232109403	3.434943134805212	0.00059267818273	0.0027268798278763	Th2_vs_Th1 (Ota 2021)	3.434943134805212
DCTD	803.8476925494946	-0.0797635162357031	0.0232290441415393	-3.43378383327733	0.0005952186701321	0.0027380508811841	Th2_vs_Th1 (Ota 2021)	-3.43378383327733
DONSON	132.34847065666926	-0.1489184022975394	0.0433992033080493	-3.431362581485897	0.0006005573148562	0.0027620870155492	Th2_vs_Th1 (Ota 2021)	-3.431362581485897
CFAP54	3.8602725381778655	-0.8917068220826418	0.2599015230825334	-3.430941117645834	0.0006014911467938	0.0027658592521852	Th2_vs_Th1 (Ota 2021)	-3.430941117645834
TSPO	955.6012555963608	0.1529350222837192	0.0445766732351751	3.430830772787217	0.0006017358595961	0.0027664618599755	Th2_vs_Th1 (Ota 2021)	3.430830772787217
AC104695.3	1.2015584408608968	-1.134209909032179	0.3306169243939434	-3.430586353409792	0.0006022782406688	0.0027684325022925	Th2_vs_Th1 (Ota 2021)	-3.430586353409792
QTRT2	277.1042165905183	0.138522426003988	0.040383954028386	3.430135293503456	0.0006032803641299	0.0027724154546644	Th2_vs_Th1 (Ota 2021)	3.430135293503456
NDST1	1.7670324564743012	-1.2973958222574988	0.3782391636310468	-3.430093832173981	0.0006033725569397	0.0027724154546644	Th2_vs_Th1 (Ota 2021)	-3.430093832173981
PHF11	922.4643907721144	-0.0921510413446814	0.0268725887519915	-3.429183626302182	0.0006053997840809	0.002781205236834	Th2_vs_Th1 (Ota 2021)	-3.429183626302182
CEP89	221.30881022904344	0.1353433799226356	0.0394709346590972	3.4289378017412075	0.0006059483751934	0.0027832001328236	Th2_vs_Th1 (Ota 2021)	3.428937801741208
DPY30	515.576423008779	0.0914127186124744	0.0266644598473143	3.428260656166316	0.0006074619114363	0.0027896255589526	Th2_vs_Th1 (Ota 2021)	3.428260656166315
C3orf62	64.31537897555589	0.183444938782463	0.0535114236551238	3.428145361348421	0.0006077199653367	0.0027902841419224	Th2_vs_Th1 (Ota 2021)	3.428145361348421
CHD4	1086.3215345007186	-0.1336879298563273	0.0390066828646234	-3.4273083491950453	0.0006095964344027	0.0027983718628684	Th2_vs_Th1 (Ota 2021)	-3.427308349195045
AC073410.1	4.031680537728311	-0.5790166616756127	0.1690313242700449	-3.425499174049976	0.0006136707999583	0.002816544144859	Th2_vs_Th1 (Ota 2021)	-3.425499174049976
B3GLCT	193.0786345813017	-0.1611769381512522	0.0470556657524407	-3.425239778759098	0.0006142570456961	0.0028183917696589	Th2_vs_Th1 (Ota 2021)	-3.4252397787590985
ZNF615	214.6508407477785	-0.1634098782701311	0.0477078685583968	-3.425218589887516	0.0006143049565734	0.0028183917696589	Th2_vs_Th1 (Ota 2021)	-3.425218589887516
GTSF1L	1.0925352583051626	-1.448948549279597	0.4231683590059416	-3.424047470570106	0.0006169584281633	0.0028300322621686	Th2_vs_Th1 (Ota 2021)	-3.4240474705701063
EXT2	559.7486451745194	-0.1028563046254705	0.0300403965382964	-3.4239329861823267	0.0006172183933832	0.0028306912524128	Th2_vs_Th1 (Ota 2021)	-3.423932986182326
SLC6A6	204.46014107044687	0.2316303063403388	0.067654549125042	3.423721085070418	0.0006176998363976	0.0028323655459838	Th2_vs_Th1 (Ota 2021)	3.4237210850704174
CDH4	9.213892585756971	0.9970593262354708	0.2912986793610781	3.4228075747627065	0.0006197793506695	0.0028413655332353	Th2_vs_Th1 (Ota 2021)	3.422807574762706
WWC2-AS2	0.5700581167058237	-1.8041201617545024	0.5272046245940228	-3.4220491960664723	0.0006215106700016	0.0028487661388268	Th2_vs_Th1 (Ota 2021)	-3.4220491960664723
EXOC7	1317.7448207396217	-0.0755292066265176	0.0220716890881138	-3.4219948607010786	0.0006216348859857	0.0028487990001896	Th2_vs_Th1 (Ota 2021)	-3.421994860701079
SURF1	434.74711999108473	0.1092754480149704	0.031933900378317	3.421926126166785	0.0006217920529763	0.0028489828270692	Th2_vs_Th1 (Ota 2021)	3.421926126166785
A1BG	46.28309597196832	0.2877687569431731	0.0841000205527127	3.4217441928305314	0.000622208236509	0.0028503531466957	Th2_vs_Th1 (Ota 2021)	3.421744192830531
FKBP7	14.012782101792574	-0.4194587674603204	0.1225929875758519	-3.4215559613537323	0.0006226391002019	0.0028517901881472	Th2_vs_Th1 (Ota 2021)	-3.4215559613537323
SLC25A11	521.6306764700945	-0.0912875046373759	0.0266879213027424	-3.420555074403463	0.0006249348063869	0.0028617663692665	Th2_vs_Th1 (Ota 2021)	-3.420555074403463
SSBP1	715.6439191921461	0.0867129563870469	0.0253538665562742	3.4201077849243617	0.0006259632855613	0.002865936871196	Th2_vs_Th1 (Ota 2021)	3.4201077849243617
C9orf3	100.37571925831418	-0.2557004026785757	0.0747759852072082	-3.419552440131898	0.0006272424140196	0.0028712531718684	Th2_vs_Th1 (Ota 2021)	-3.419552440131898
AL024508.1	3.5798354037754176	-0.5783271203530519	0.169138757306815	-3.4192465970645363	0.000627947901872	0.0028739420804182	Th2_vs_Th1 (Ota 2021)	-3.4192465970645363
ZNF177	4.577140160120768	-0.5740308529700108	0.1678955323786164	-3.418976341047182	0.0006285719154091	0.0028762571628393	Th2_vs_Th1 (Ota 2021)	-3.418976341047182
NSL1	506.732321635933	0.0840851244225308	0.0245942173139668	3.4188981641135414	0.0006287525312949	0.0028765428306742	Th2_vs_Th1 (Ota 2021)	3.4188981641135414
DOCK6	1.4413255810923782	1.431194495726272	0.4186765013180049	3.418377891333364	0.0006299557726407	0.002881506023361	Th2_vs_Th1 (Ota 2021)	3.418377891333364
PPP6R1	2201.661284042236	-0.1254365337010989	0.0366980747350986	-3.418068511946473	0.000630672293496	0.0028842414414504	Th2_vs_Th1 (Ota 2021)	-3.4180685119464727
JADE1	1185.622058952551	0.10065268874474	0.0294533740432161	3.417356822924776	0.0006323234401409	0.0028912493348847	Th2_vs_Th1 (Ota 2021)	3.417356822924776
AC140125.1	3.920143729885231	0.8925324319776717	0.2611921409381644	3.417148880405912	0.0006328066335998	0.0028929152244902	Th2_vs_Th1 (Ota 2021)	3.417148880405912
GPANK1	153.01298335612432	-0.1422028058341148	0.0416182004236203	-3.4168417756335274	0.0006335208774278	0.0028956365513084	Th2_vs_Th1 (Ota 2021)	-3.4168417756335274
RNU6-322P	7.374455311055038	0.4729884226905264	0.1384489110034482	3.416339061552794	0.0006346916751099	0.0029004432370449	Th2_vs_Th1 (Ota 2021)	3.4163390615527933
OSBPL8	1655.1249957423208	0.1026676000589188	0.0300537350865497	3.416134459269483	0.0006351687603411	0.0029020785541474	Th2_vs_Th1 (Ota 2021)	3.416134459269483
FLAD1	711.1891965390749	0.0753403667582745	0.0220582483415915	3.415519019985721	0.0006366058341278	0.0029080986105175	Th2_vs_Th1 (Ota 2021)	3.415519019985721
DLL1	12.322301008914945	0.6540109171119186	0.1914949950090164	3.415289872621082	0.0006371416740662	0.0029100002261395	Th2_vs_Th1 (Ota 2021)	3.4152898726210816
MYO10	2.508554139828953	1.0930663891955712	0.3202018116607251	3.413679590150936	0.0006409190202617	0.0029267031959007	Th2_vs_Th1 (Ota 2021)	3.413679590150936
SNX3	1186.1640545852258	-0.0751049895465195	0.0220096270571615	-3.412369930279285	0.000644006524714	0.0029402503854839	Th2_vs_Th1 (Ota 2021)	-3.412369930279286
TRAJ43	34.98430540207749	-0.2644086315392966	0.0775002899341889	-3.4117115144191694	0.0006455639509843	0.0029468081400988	Th2_vs_Th1 (Ota 2021)	-3.41171151441917
MTG1	591.1754009067955	-0.1063942653007716	0.0311857057479599	-3.4116356436067394	0.0006457436417996	0.0029470756605591	Th2_vs_Th1 (Ota 2021)	-3.4116356436067394
RFWD3	532.6650332594572	-0.1178550666080825	0.0345487359502076	-3.411270003566496	0.0006466102683573	0.0029504775630951	Th2_vs_Th1 (Ota 2021)	-3.411270003566496
CEP76	150.0269086415233	-0.1452571055225171	0.0425854131741922	-3.410959168773457	0.0006473478480705	0.002953289460954	Th2_vs_Th1 (Ota 2021)	-3.410959168773457
DNA2	33.72020565972528	-0.3157098913271994	0.0925590909550765	-3.4109009506200607	0.0006474860808694	0.0029533665146702	Th2_vs_Th1 (Ota 2021)	-3.4109009506200607
PPARA	87.93432440575694	-0.2048407577350764	0.0600561790114431	-3.410819021570555	0.0006476806591649	0.0029537004990472	Th2_vs_Th1 (Ota 2021)	-3.410819021570555
ISCA1	585.6683802039863	-0.0830313421723075	0.0243471125793343	-3.4103157777642927	0.0006488770370017	0.0029586021363028	Th2_vs_Th1 (Ota 2021)	-3.4103157777642927
COPA	3011.254398781548	-0.0848385960624829	0.0248846534530679	-3.4092737607331864	0.0006513607944426	0.0029693197264573	Th2_vs_Th1 (Ota 2021)	-3.409273760733186
IGHV3-41	0.4694817039468071	-1.9081827972045569	0.5597112178672882	-3.40922735920044	0.0006514716027479	0.0029693197264573	Th2_vs_Th1 (Ota 2021)	-3.40922735920044
AF213884.3	3.4619588649225403	-0.6693357138739294	0.1963881937566929	-3.40822786273586	0.0006538626913475	0.0029796599971368	Th2_vs_Th1 (Ota 2021)	-3.4082278627358598
ZADH2	270.39707672739263	0.1765054016761752	0.0517893088963	3.4081436002476773	0.0006540646444946	0.002980022347876	Th2_vs_Th1 (Ota 2021)	3.408143600247677
SH3PXD2A	40.0215235715389	0.3445709638828058	0.1011053454559758	3.4080390342253635	0.0006543153400765	0.0029806065996862	Th2_vs_Th1 (Ota 2021)	3.4080390342253635
TRBV6-5	147.04575904047388	-0.2553196363927094	0.0749262102962952	-3.407614443371012	0.0006553342090839	0.0029846892430567	Th2_vs_Th1 (Ota 2021)	-3.407614443371012
MGAT1	1378.1891551568872	-0.0968494297226723	0.0284267529598051	-3.406981791399658	0.0006568550889955	0.0029910563163823	Th2_vs_Th1 (Ota 2021)	-3.406981791399658
CCDC167	238.35533914535137	0.2694622774048368	0.0790973261098119	3.4067179089055224	0.0006574904255798	0.0029933893505777	Th2_vs_Th1 (Ota 2021)	3.406717908905523
MTHFR	207.11590815270603	-0.1768912496340277	0.0519396658921479	-3.4057063439980584	0.0006599312171441	0.0030039397595044	Th2_vs_Th1 (Ota 2021)	-3.405706343998059
MORN2	10.552208879589273	-0.3839071383796578	0.1127778590310274	-3.404100252284778	0.0006638238492028	0.00302109361738	Th2_vs_Th1 (Ota 2021)	-3.404100252284778
WDR76	193.5994938539154	-0.1618212347397251	0.04754371166045	-3.4036306608837767	0.0006649660097418	0.003025306940925	Th2_vs_Th1 (Ota 2021)	-3.4036306608837763
NHLRC4	18.259194186243363	0.3359401492759938	0.0987009136813476	3.40361742101562	0.0006649982387916	0.003025306940925	Th2_vs_Th1 (Ota 2021)	3.403617421015619
COX10	311.57072884346616	0.1120191683548408	0.0329198525548196	3.402784631805431	0.0006670283709654	0.0030339756159462	Th2_vs_Th1 (Ota 2021)	3.4027846318054307
C9orf172	11.268108168006227	-0.4949156095329706	0.1454619932018016	-3.402370603064449	0.0006680398128241	0.00303800840888	Th2_vs_Th1 (Ota 2021)	-3.4023706030644494
SLC35F6	106.0964598858769	-0.1874640196429604	0.0551024352123107	-3.402100450200757	0.0006687005450345	0.0030404450897804	Th2_vs_Th1 (Ota 2021)	-3.402100450200757
AC009996.1	8.622939071725515	0.4925037862532708	0.1447718534900286	3.40193051605292	0.0006691164764007	0.0030417680088005	Th2_vs_Th1 (Ota 2021)	3.40193051605292
KIAA1324L	135.20188051288972	0.3908151614199807	0.1148829581055666	3.401854964953622	0.000669301472744	0.0030417787292481	Th2_vs_Th1 (Ota 2021)	3.4018549649536225
EXOSC9	448.85749191727285	-0.0990249174104192	0.029109329618131	-3.4018274796936714	0.0006693687856466	0.0030417787292481	Th2_vs_Th1 (Ota 2021)	-3.4018274796936714
GANAB	1620.4865103987142	-0.0948791736399277	0.0278917784178576	-3.4016896383767885	0.000669706461504	0.0030427451122917	Th2_vs_Th1 (Ota 2021)	-3.4016896383767885
AC040160.2	18.979221777860477	0.3413179834732486	0.1003545365369856	3.4011216159366726	0.0006710996424659	0.003048505822691	Th2_vs_Th1 (Ota 2021)	3.4011216159366726
AC011815.1	20.07253686687484	0.4114464048905859	0.1209827230492044	3.4008691036260448	0.0006717198407489	0.0030507537234539	Th2_vs_Th1 (Ota 2021)	3.4008691036260448
AC241952.1	446.54123074983886	0.2458952529221973	0.0723383027504728	3.399240009409677	0.0006757339030265	0.0030682233841688	Th2_vs_Th1 (Ota 2021)	3.399240009409677
NSD1	980.8801824217156	-0.1548501411946272	0.0455548004009696	-3.399205788010238	0.0006758184626537	0.0030682233841688	Th2_vs_Th1 (Ota 2021)	-3.3992057880102378
RNF185	600.7050691495324	0.096370832514253	0.0283665558447117	3.397339918241045	0.0006804438659802	0.0030886466344821	Th2_vs_Th1 (Ota 2021)	3.397339918241045
PNMA2	1.7797393199612368	2.024599398219323	0.5960062766980007	3.396943081599789	0.0006814313926692	0.0030925524270329	Th2_vs_Th1 (Ota 2021)	3.3969430815997894
SLMAP	742.8167841052938	-0.0930548019848268	0.0273995649249789	-3.396214583684612	0.000683247725901	0.0031002174497959	Th2_vs_Th1 (Ota 2021)	-3.396214583684612
ARL5A	806.5540057626818	-0.1299136261037111	0.0382601006073041	-3.395538015885658	0.000684938613486	0.0031073105151232	Th2_vs_Th1 (Ota 2021)	-3.3955380158856583
RNF175	22.61228994849058	-1.002233330619813	0.2952135772757272	-3.394943213210464	0.0006864283646462	0.0031134886260014	Th2_vs_Th1 (Ota 2021)	-3.394943213210464
PIGQ	266.4063738659039	-0.1533480445130561	0.0451707477493341	-3.3948529115353585	0.0006866547986466	0.0031139353725098	Th2_vs_Th1 (Ota 2021)	-3.3948529115353585
PAK1	163.6379137118672	-0.2179775525021239	0.064214973616914	-3.394497267919288	0.0006875472603919	0.0031174017829136	Th2_vs_Th1 (Ota 2021)	-3.394497267919288
AP3B1	927.391903840878	-0.0842928116507791	0.0248325680523294	-3.394446014328836	0.0006876759663927	0.0031174046090581	Th2_vs_Th1 (Ota 2021)	-3.3944460143288357
AL359183.1	8.994295343352368	-0.4402434411563192	0.1297110260926338	-3.3940325230479416	0.0006887151288341	0.0031214742278812	Th2_vs_Th1 (Ota 2021)	-3.394032523047941
RPS10P7	29.39133430282465	0.300403256171359	0.0885104380816176	3.3939867735639253	0.0006888301934323	0.0031214742278812	Th2_vs_Th1 (Ota 2021)	3.3939867735639253
SUDS3P1	2.970379616271126	0.6372830047471719	0.1877814648707961	3.39374818055476	0.0006894305687176	0.0031236132933766	Th2_vs_Th1 (Ota 2021)	3.39374818055476
AC005920.1	33.833862543419485	-0.3665716846864453	0.1080680200868848	-3.3920459021246794	0.0006937281726212	0.0031424995334876	Th2_vs_Th1 (Ota 2021)	-3.3920459021246794
PLEKHM1P1	556.0844567834102	-0.1353150553089545	0.0398943070637755	-3.3918387175553164	0.0006942529308626	0.003144291418732	Th2_vs_Th1 (Ota 2021)	-3.3918387175553164
TRAJ32	47.3933289571715	-0.2335742920158123	0.0688889596773308	-3.390591077436089	0.0006974207685235	0.0031580509925757	Th2_vs_Th1 (Ota 2021)	-3.390591077436089
PRR36	0.9530558471804818	1.163716130573376	0.343226300575096	3.3905214391306857	0.0006975979798294	0.0031582658539933	Th2_vs_Th1 (Ota 2021)	3.3905214391306857
NLRC3	2237.292452160056	-0.1215392974750664	0.0358553079997077	-3.3897156168915656	0.0006996516330899	0.0031669743533154	Th2_vs_Th1 (Ota 2021)	-3.389715616891566
SLX4	41.77034092077996	-0.2970315875414808	0.0876389191097639	-3.389265757254053	0.0007008005512789	0.0031715850906616	Th2_vs_Th1 (Ota 2021)	-3.389265757254053
CDK2	125.13919525008252	-0.1685668347402587	0.0497396265891782	-3.3889847250468392	0.0007015191824778	0.003173730361182	Th2_vs_Th1 (Ota 2021)	-3.3889847250468392
AC008105.2	7.87282996463431	0.4492764551800906	0.1325698787049602	3.3889783981772656	0.0007015353688795	0.003173730361182	Th2_vs_Th1 (Ota 2021)	3.388978398177266
SAE1	1299.9942002046455	0.0922289745415289	0.0272220145517732	3.3880289927154235	0.0007039682260404	0.0031836910214526	Th2_vs_Th1 (Ota 2021)	3.3880289927154235
RGCC	1560.3656445800834	0.1714693715578519	0.0506105388715203	3.388017108316969	0.0007039987295064	0.0031836910214526	Th2_vs_Th1 (Ota 2021)	3.388017108316969
AC009005.1	2.4665950847086835	-0.7377365085071201	0.2177981819581714	-3.387248239972929	0.0007059747818501	0.0031920342217071	Th2_vs_Th1 (Ota 2021)	-3.3872482399729296
SRP54-AS1	72.00784320254984	-0.1679269631550783	0.0495898527002802	-3.3863170388914927	0.0007083749431432	0.0032022915566798	Th2_vs_Th1 (Ota 2021)	-3.3863170388914927
MPI	585.9423431922418	-0.0988082905866603	0.0291812903384517	-3.3860151295798686	0.0007091547375242	0.0032052213846985	Th2_vs_Th1 (Ota 2021)	-3.386015129579868
RPAP3	680.167801065335	0.1229399963013743	0.0363169353263694	3.385197434655466	0.000711270749776	0.0032141884104712	Th2_vs_Th1 (Ota 2021)	3.3851974346554656
HNRNPC	6408.782962049479	-0.0553313266977166	0.0163489826166671	-3.384389597509794	0.0007133670119554	0.0032230628743241	Th2_vs_Th1 (Ota 2021)	-3.384389597509795
AC093010.1	4.77091715736693	0.5928650660313942	0.1752242680938387	3.3834643595936966	0.0007157749698294	0.0032333420546915	Th2_vs_Th1 (Ota 2021)	3.383464359593697
AC099676.1	26.96674046101886	-0.2525473947662509	0.074650558132348	-3.383061039121896	0.0007168269843668	0.0032374934074046	Th2_vs_Th1 (Ota 2021)	-3.383061039121896
HIST1H2AI	2.165462242269665	-0.8061340725189893	0.2383035491649786	-3.382803467861483	0.0007174995805069	0.0032399299239257	Th2_vs_Th1 (Ota 2021)	-3.382803467861483
FLVCR2	47.5791135032899	0.2626431329608569	0.0776611408079883	3.381911857440047	0.0007198323743045	0.0032498609085881	Th2_vs_Th1 (Ota 2021)	3.381911857440047
AC132938.5	8.387008337458514	-0.44871835289613	0.1326855910488361	-3.3818167394753145	0.0007200816547922	0.0032503834191373	Th2_vs_Th1 (Ota 2021)	-3.381816739475315
MIR631	3.296394864194893	-0.626578153679349	0.1852949126207245	-3.381518385029146	0.0007208640878821	0.0032533118922609	Th2_vs_Th1 (Ota 2021)	-3.3815183850291457
AC004232.2	5.1507271106721335	-0.5972937853190508	0.1766443243429936	-3.3813358427484714	0.0007213431935138	0.0032547741426035	Th2_vs_Th1 (Ota 2021)	-3.3813358427484714
RNF141	253.67722820630763	0.1320949099904966	0.0390667535469916	3.381261507476057	0.0007215383807205	0.0032547741426035	Th2_vs_Th1 (Ota 2021)	3.381261507476057
AP4B1-AS1	33.50808894000863	-0.2713106202869791	0.0802404859229059	-3.381218560262097	0.0007216511725185	0.0032547741426035	Th2_vs_Th1 (Ota 2021)	-3.381218560262097
HECTD1	1089.3840467931263	0.1060219462177186	0.0313563887637049	3.3811912148646077	0.0007217229979716	0.0032547741426035	Th2_vs_Th1 (Ota 2021)	3.3811912148646077
FBXW4	148.32734018113885	-0.1375124677388212	0.0406724049919021	-3.3809770473666294	0.0007222857603102	0.0032567086180421	Th2_vs_Th1 (Ota 2021)	-3.3809770473666294
SLC41A3	239.47745979976804	0.1310714774231331	0.0387809087972096	3.379793859615892	0.0007254021460299	0.0032701542567556	Th2_vs_Th1 (Ota 2021)	3.379793859615892
ZNF174	241.5235911805281	0.1092041927267552	0.0323132215888611	3.3795513835240643	0.0007260423415005	0.0032724341758855	Th2_vs_Th1 (Ota 2021)	3.379551383524064
AC007919.1	1.0607572365210374	1.0353129169324522	0.3063666716868288	3.3793261885573505	0.0007266373806732	0.0032745097589715	Th2_vs_Th1 (Ota 2021)	3.37932618855735
SOCS1	80.27335745564419	0.2770143249938864	0.0819832261964696	3.378914661519078	0.0007277259409998	0.0032788081595698	Th2_vs_Th1 (Ota 2021)	3.3789146615190786
ZNF320	152.54017611214394	-0.2689558660501065	0.0796211557053727	-3.3779447643957963	0.0007302974821802	0.0032897853819701	Th2_vs_Th1 (Ota 2021)	-3.3779447643957967
ST13P15	2.0510961317341043	0.9471327262331172	0.2804642972125829	3.377017095032317	0.0007327649579812	0.0033002898431356	Th2_vs_Th1 (Ota 2021)	3.377017095032317
ZMYM6	715.6751411990309	-0.0970769537131877	0.0287470890376473	-3.3769316116165817	0.0007329927216218	0.003300704875403	Th2_vs_Th1 (Ota 2021)	-3.3769316116165817
DDX24	2953.8728500399634	0.0932213916877332	0.0276090140943489	3.3764839037411982	0.000734186677486	0.0033054697638427	Th2_vs_Th1 (Ota 2021)	3.3764839037411982
KIFC3	2.0206086742407336	-0.987610074805475	0.2925390191723601	-3.3759943463254327	0.0007354943059795	0.0033107445742994	Th2_vs_Th1 (Ota 2021)	-3.3759943463254327
HAUS6	412.9377788315712	-0.1058009764665368	0.0313406092063727	-3.375843008342779	0.0007358989736282	0.0033119536093079	Th2_vs_Th1 (Ota 2021)	-3.3758430083427786
MIOS	342.9257068708287	-0.1263073241864659	0.0374185389647956	-3.375527951673885	0.0007367420775809	0.0033151350390539	Th2_vs_Th1 (Ota 2021)	-3.3755279516738845
CTBP2	13.415424666193733	0.4664849934555797	0.138238138890458	3.3745028484883552	0.0007394915063843	0.003326891640275	Th2_vs_Th1 (Ota 2021)	3.374502848488356
LSM14B	25.628169500262192	0.2507279572173791	0.0743052010140478	3.374298888848675	0.0007400396818687	0.0033287425276293	Th2_vs_Th1 (Ota 2021)	3.3742988888486747
AKIRIN2	463.5628929156317	0.0938001264122272	0.0277996928451049	3.3741425466412585	0.0007404601330823	0.0033300183257746	Th2_vs_Th1 (Ota 2021)	3.374142546641258
UGDH	310.76464794148546	-0.1338417495762564	0.0396738890777667	-3.373547506620956	0.0007420624046192	0.0033366075865562	Th2_vs_Th1 (Ota 2021)	-3.373547506620956
KIAA0100	1258.806877485245	-0.1249996609506526	0.0370681077521532	-3.3721619076547413	0.000745805911465	0.0033528204800788	Th2_vs_Th1 (Ota 2021)	-3.3721619076547413
PPCS	948.8645971682096	-0.0741516393104686	0.0219950798722384	-3.3712830206204765	0.000748189504831	0.0033629149322405	Th2_vs_Th1 (Ota 2021)	-3.371283020620477
MAPK11	3.615658025779316	0.7114090227422283	0.2110728556670737	3.3704429709537704	0.0007504743797915	0.0033725620254334	Th2_vs_Th1 (Ota 2021)	3.3704429709537704
AP1B1	394.8598201474728	-0.1260591502565897	0.0374060466029428	-3.370020670579829	0.0007516254525131	0.0033771112956832	Th2_vs_Th1 (Ota 2021)	-3.370020670579829
NINJ1	377.523622004597	-0.1560496966637286	0.0463075616815893	-3.369853453669747	0.0007520816920033	0.0033785375233791	Th2_vs_Th1 (Ota 2021)	-3.369853453669747
NEIL3	13.98062601173522	-0.6811162419284792	0.2021244635124593	-3.3697862697678547	0.0007522650709285	0.0033787376935466	Th2_vs_Th1 (Ota 2021)	-3.3697862697678547
PLEKHG1	44.28900847194869	-0.5520943884800138	0.1638957236665552	-3.368571040958006	0.0007555892227069	0.0033930417142923	Th2_vs_Th1 (Ota 2021)	-3.368571040958006
C4orf48	38.722030813892864	0.3312063112482883	0.0983270655758871	3.368414477829292	0.0007560184778618	0.0033943430608154	Th2_vs_Th1 (Ota 2021)	3.3684144778292917
AL139339.2	2.11386536509675	-0.7784139727941544	0.2311385250130699	-3.3677379084691244	0.0007578760590288	0.0034020555884734	Th2_vs_Th1 (Ota 2021)	-3.3677379084691244
NRM	55.158325290776695	-0.2246121661880561	0.0667073072978882	-3.3671298585779743	0.0007595491290304	0.0034089371660469	Th2_vs_Th1 (Ota 2021)	-3.3671298585779748
SEMA4C	90.64051154281805	0.2165477934789424	0.0643192605710914	3.3667643495309485	0.0007605564893207	0.0034128289811166	Th2_vs_Th1 (Ota 2021)	3.3667643495309485
CIITA	54.21799611343514	-0.4425814530758238	0.131475898055623	-3.3662554097069743	0.0007619612179807	0.0034185021353796	Th2_vs_Th1 (Ota 2021)	-3.366255409706975
PHF10	890.3995578309488	0.0962252140284432	0.0285926112107673	3.365387418418332	0.0007643625263782	0.0034286434812973	Th2_vs_Th1 (Ota 2021)	3.3653874184183312
WDR92	194.34576969976575	0.1103282919253257	0.0327854514559022	3.3651600641742534	0.0007649926648673	0.0034308377501764	Th2_vs_Th1 (Ota 2021)	3.3651600641742534
AC092316.1	11.216853446257195	-0.4285214167051085	0.1273505882041245	-3.3648954649369247	0.0007657266394487	0.003433496808685	Th2_vs_Th1 (Ota 2021)	-3.3648954649369247
OST4	1129.5054077713417	0.1033684337246451	0.0307202403752422	3.364831539793254	0.0007659040601049	0.0034336597750773	Th2_vs_Th1 (Ota 2021)	3.364831539793254
TECPR1	541.694087065599	0.263799337094182	0.0784097916525624	3.364367275238908	0.000767193746009	0.0034388082107023	Th2_vs_Th1 (Ota 2021)	3.364367275238908
BRPF1	514.5019551727552	-0.1333710834035213	0.0396528228663945	-3.363470082644537	0.0007696917827069	0.0034493699685703	Th2_vs_Th1 (Ota 2021)	-3.3634700826445374
BNIP2	1808.248654934596	0.0901164968224867	0.0267949642793262	3.363187794656489	0.0007704793123168	0.0034522636197497	Th2_vs_Th1 (Ota 2021)	3.363187794656489
ZNF333	314.25124176607915	-0.1226481880831387	0.0364708495946819	-3.3629100897343216	0.0007712547859518	0.0034551021968124	Th2_vs_Th1 (Ota 2021)	-3.362910089734322
STK11IP	298.51820534346496	-0.1255673341660807	0.0373404888802795	-3.3627662071772204	0.0007716568539082	0.0034562672372602	Th2_vs_Th1 (Ota 2021)	-3.3627662071772204
AC005165.1	0.9139484102666174	1.758802398488481	0.523123527661204	3.362116795533526	0.0007734740036414	0.0034637688637773	Th2_vs_Th1 (Ota 2021)	3.3621167955335265
LRRC49	4.066404831905247	-1.622947363901759	0.4827245706460362	-3.362056672876106	0.0007736424364806	0.0034638858096949	Th2_vs_Th1 (Ota 2021)	-3.362056672876106
AC026310.3	0.3157870918514373	2.5800434215713874	0.7674637088885828	3.3617790544229464	0.0007744206226585	0.0034667323036391	Th2_vs_Th1 (Ota 2021)	3.3617790544229464
AC005072.1	21.06767101027685	-0.3569082447803813	0.1061954848770538	-3.360860823730747	0.0007769996744288	0.0034775248233949	Th2_vs_Th1 (Ota 2021)	-3.3608608237307465
ASTN2	68.81984345816721	0.2158879519851611	0.0642367085998641	3.3608190190743628	0.0007771172815006	0.0034775248233949	Th2_vs_Th1 (Ota 2021)	3.3608190190743628
RPL37	1881.2941977605908	0.1538429139825283	0.045778264852142	3.3606104224225466	0.0007777043636275	0.0034794091249367	Th2_vs_Th1 (Ota 2021)	3.360610422422547
AL596244.1	2.498363673877794	0.9930207382651852	0.2954919487501066	3.3605678343032253	0.0007778242758034	0.0034794091249367	Th2_vs_Th1 (Ota 2021)	3.3605678343032253
ISOC2	84.27502926173494	0.1882146199140731	0.0560415589105972	3.3584829468132886	0.0007837155673801	0.0035051181908242	Th2_vs_Th1 (Ota 2021)	3.3584829468132886
AL078621.3	7.649580697251127	0.4982094503603166	0.1483483090409939	3.358376334594038	0.0007840179330879	0.0035058262857665	Th2_vs_Th1 (Ota 2021)	3.3583763345940376
GLIPR1L2	11.606967269436298	0.6408801475531618	0.1908739810413975	3.357608742986113	0.0007861981181968	0.003514929463408	Th2_vs_Th1 (Ota 2021)	3.357608742986113
STAC	2.251171750070465	1.128799948882777	0.3362409303371569	3.35711642170066	0.0007875994155929	0.003520547690747	Th2_vs_Th1 (Ota 2021)	3.3571164217006597
SLC9A1	201.96864322341509	-0.1562175370585259	0.0465374539766971	-3.356813141018612	0.0007884637989876	0.0035232818548592	Th2_vs_Th1 (Ota 2021)	-3.356813141018612
Y_RNA-350	2.6023048858419227	0.7038931784501553	0.2096917092178383	3.356800233427043	0.0007885006065745	0.0035232818548592	Th2_vs_Th1 (Ota 2021)	3.356800233427043
EEF2	1465.5497380439904	0.3050944030685585	0.0909090787292323	3.3560388833910126	0.0007906745135318	0.0035323470970728	Th2_vs_Th1 (Ota 2021)	3.356038883391012
KIF24	6.005052162166183	-0.8627940505469219	0.2570992036353638	-3.3558799029599373	0.0007911291569123	0.0035331170209042	Th2_vs_Th1 (Ota 2021)	-3.3558799029599373
VAMP5	208.1081151734109	-0.1635665388595701	0.0487409056628814	-3.3558370866328384	0.0007912516421253	0.0035331170209042	Th2_vs_Th1 (Ota 2021)	-3.3558370866328384
ATP5F1	1585.8470523246117	0.0791633052772355	0.0235898097410915	3.3558263566381945	0.0007912823403159	0.0035331170209042	Th2_vs_Th1 (Ota 2021)	3.355826356638195
IRAK1BP1	56.97307993324086	0.2622095128360864	0.0781536002251257	3.35505353663526	0.000793496264193	0.0035422972738285	Th2_vs_Th1 (Ota 2021)	3.3550535366352605
AC006372.1	0.5297873360992903	1.528712465673526	0.4556510359132851	3.3550071111095967	0.0007936294438632	0.0035422972738285	Th2_vs_Th1 (Ota 2021)	3.355007111109597
RPL34-AS1	20.24877326780668	0.3186503391424786	0.0950139717910248	3.3537208595313013	0.0007973275395032	0.0035581508954837	Th2_vs_Th1 (Ota 2021)	3.3537208595313013
AC018638.8	17.262762470550886	-0.3298958928533895	0.0983890152723837	-3.3529748411455658	0.0007994797344522	0.0035671012386495	Th2_vs_Th1 (Ota 2021)	-3.352974841145566
DNMT3A	292.8238921831808	0.155638300161759	0.0464238941483571	3.3525472823194167	0.0008007156317223	0.0035714223882686	Th2_vs_Th1 (Ota 2021)	3.3525472823194167
ARRB1	69.01937674720607	-0.2092016232103565	0.0624014631827775	-3.3525115043791978	0.0008008191314279	0.0035714223882686	Th2_vs_Th1 (Ota 2021)	-3.3525115043791973
WASF2	888.563935194416	0.1125986002812308	0.0335867344435806	3.3524724015779253	0.00080093226361	0.0035714223882686	Th2_vs_Th1 (Ota 2021)	3.3524724015779253
RPS16	1604.5511884341463	0.1272728362135753	0.0379642756231457	3.3524368402799367	0.0008010351623961	0.0035714223882686	Th2_vs_Th1 (Ota 2021)	3.3524368402799367
PIGL	447.05325167288015	0.1207209759354135	0.0360209533317642	3.351409798167629	0.0008040122703454	0.003584039312809	Th2_vs_Th1 (Ota 2021)	3.3514097981676287
RN7SL775P	3.5695358268151507	0.6660957846355571	0.1987662879464009	3.351150698226933	0.000804764948834	0.0035867376102676	Th2_vs_Th1 (Ota 2021)	3.351150698226933
AP1M1	1383.579920491548	0.0864398274309291	0.0258012564279651	3.350217756730634	0.0008074805384947	0.0035981817697588	Th2_vs_Th1 (Ota 2021)	3.350217756730634
AL391987.4	0.9388683808068524	-1.2740424259572298	0.3803100066810123	-3.350010264194394	0.0008080856588497	0.0036002190830577	Th2_vs_Th1 (Ota 2021)	-3.350010264194394
IRS1	12.977623815579555	-0.821336499727248	0.2451898695045714	-3.349797858234656	0.0008087055442879	0.0036023214206488	Th2_vs_Th1 (Ota 2021)	-3.349797858234656
TOB1	663.5482499065689	-0.2105561684969789	0.0628705551708172	-3.349042615019141	0.0008109132211447	0.0036114943987998	Th2_vs_Th1 (Ota 2021)	-3.349042615019141
ZNF582-AS1	51.274350360139984	-0.2759123788737512	0.0823870857557946	-3.348976072434327	0.0008111080018333	0.0036117009982841	Th2_vs_Th1 (Ota 2021)	-3.348976072434327
METTL7A	13.769803757377195	0.6410503469512516	0.1914558384651427	3.348293539076188	0.0008131083929438	0.0036199460720432	Th2_vs_Th1 (Ota 2021)	3.348293539076188
FAHD1	148.5302148515782	0.1479343820931279	0.044184067759803	3.3481385846441447	0.0008135631755995	0.0036213083633717	Th2_vs_Th1 (Ota 2021)	3.3481385846441447
ARID4A	1135.3520736892265	0.0859645030081022	0.0256850485675176	3.3468693968839296	0.0008172970643992	0.003637263348037	Th2_vs_Th1 (Ota 2021)	3.3468693968839296
MARK3	1305.0672301202949	-0.0666664538117591	0.0199200344150687	-3.346703746722873	0.0008177855704513	0.0036387720291069	Th2_vs_Th1 (Ota 2021)	-3.3467037467228726
CCR6	1287.0787846302658	-0.5561847516114737	0.1661977066045482	-3.3465248286179	0.0008183135082819	0.0036404555799807	Th2_vs_Th1 (Ota 2021)	-3.3465248286179
ZDHHC21	120.67447270198612	0.2100198321154191	0.0627600896953268	3.346391522621696	0.0008187070629485	0.0036415407904066	Th2_vs_Th1 (Ota 2021)	3.346391522621696
ORMDL3	306.00865282289163	-0.5163329782808066	0.1543170288993025	-3.345923531341007	0.0008200900881951	0.0036470258828031	Th2_vs_Th1 (Ota 2021)	-3.345923531341007
CENPBD1	80.83578773712304	0.1723465105490586	0.0515225203561216	3.3450714242588733	0.0008226138346121	0.0036575809500592	Th2_vs_Th1 (Ota 2021)	3.3450714242588733
AC009145.4	1.0504337342243713	-1.3669531389609333	0.4086710538260212	-3.34487389347343	0.0008231999035045	0.0036595182559627	Th2_vs_Th1 (Ota 2021)	-3.34487389347343
TRAV24	35.783903759614155	-0.3192274178001746	0.0954618789615423	-3.344030321556714	0.0008257071224721	0.0036699937278761	Th2_vs_Th1 (Ota 2021)	-3.344030321556714
FAXDC2	18.46927619773205	0.3190953807982128	0.0954558235120526	3.3428592311910927	0.0008291995193078	0.0036848433632343	Th2_vs_Th1 (Ota 2021)	3.3428592311910927
LAIR2	75.01131906095573	-0.6051047347619067	0.1810380189813452	-3.342418007922737	0.0008305188747081	0.0036900326563565	Th2_vs_Th1 (Ota 2021)	-3.342418007922737
MIF	374.09213981716175	0.1654762020037957	0.049519828658801	3.341614995155803	0.000832925059418	0.0037000480053252	Th2_vs_Th1 (Ota 2021)	3.3416149951558034
ATP11A	364.959105600061	0.2020354778275017	0.0604756523907376	3.340773846012204	0.000835452451198	0.0037105980309686	Th2_vs_Th1 (Ota 2021)	3.340773846012204
SMIM30	294.23927495577107	0.1294277614735496	0.038753327744048	3.339784452276562	0.0008384343760987	0.0037231626126379	Th2_vs_Th1 (Ota 2021)	3.3397844522765614
AC104564.2	2.7493494399730505	-0.7167185554508002	0.214603956435878	-3.3397266637297536	0.0008386088492621	0.0037232580777437	Th2_vs_Th1 (Ota 2021)	-3.3397266637297536
TDP2	644.9808128954155	-0.0852908002875914	0.0255490954030182	-3.3383099848425744	0.0008428965833577	0.0037410232754567	Th2_vs_Th1 (Ota 2021)	-3.338309984842574
KIAA0408	49.1180068496767	0.3214502145588231	0.096291501779477	3.338303054977744	0.0008429176072396	0.0037410232754567	Th2_vs_Th1 (Ota 2021)	3.338303054977744
CAPN8	5.524643332438985	0.85314344189244	0.2555893176839144	3.337946396286862	0.0008440002982687	0.0037451455350162	Th2_vs_Th1 (Ota 2021)	3.3379463962868616
SEPT4	10.150360515196528	-0.4790962154119765	0.1435394410561256	-3.337732207168371	0.0008446511212582	0.0037471094775056	Th2_vs_Th1 (Ota 2021)	-3.337732207168371
RIBC2	1.3675892793785025	-1.1739873881688745	0.3517355045472649	-3.3376994161563767	0.0008447507992552	0.0037471094775056	Th2_vs_Th1 (Ota 2021)	-3.3376994161563767
TRAV8-3	338.9740646594941	-0.1400611541831765	0.0419698713567797	-3.337183309249084	0.0008463210970253	0.0037533908856594	Th2_vs_Th1 (Ota 2021)	-3.337183309249084
COL1A1	1.2224153769889303	1.3730700461239511	0.411499634736414	3.3367466948141304	0.0008476516458685	0.0037584550643848	Th2_vs_Th1 (Ota 2021)	3.3367466948141304
MCM3	1413.5139271605155	-0.0841365016738128	0.0252154277606533	-3.336707291759736	0.0008477718190341	0.0037584550643848	Th2_vs_Th1 (Ota 2021)	-3.336707291759736
AL137784.1	4.381208758515522	-0.6274550134080902	0.1880586908191246	-3.3364850657796943	0.0008484498694937	0.0037607760651263	Th2_vs_Th1 (Ota 2021)	-3.336485065779694
LTB4R	206.7004746373005	-0.248105412233282	0.0743648670811725	-3.336325632942556	0.0008489366368783	0.0037622485078262	Th2_vs_Th1 (Ota 2021)	-3.336325632942557
AL031733.2	58.73112721900667	-0.2481964298152408	0.0744006616369662	-3.335943852573529	0.000850103310558	0.0037667330194198	Th2_vs_Th1 (Ota 2021)	-3.335943852573529
PHF7	100.13648209956054	0.175876032253595	0.0527329530526181	3.33522061770563	0.0008523175045823	0.0037758565242138	Th2_vs_Th1 (Ota 2021)	3.33522061770563
TWSG1	108.19779710920662	-0.2315754312011676	0.0694530478000579	-3.3342731317973118	0.0008552263397963	0.0037880534821299	Th2_vs_Th1 (Ota 2021)	-3.3342731317973118
FAM78A	414.6847136135525	-0.14243207760569	0.0427187283455352	-3.3341834628974034	0.0008555021047145	0.0037885854670027	Th2_vs_Th1 (Ota 2021)	-3.3341834628974034
AC002558.2	4.567035059088179	-0.5522626242852441	0.1656565530810436	-3.3337807289462464	0.0008567416772377	0.0037933846975241	Th2_vs_Th1 (Ota 2021)	-3.3337807289462464
MTUS1	114.70985331477148	0.3911880212749372	0.1173578474076117	3.3332924036707	0.0008582469249243	0.0037993582949677	Th2_vs_Th1 (Ota 2021)	3.3332924036707
CDYL2	134.2285136143813	-0.2651025277078745	0.0795481578161406	-3.3326042360478665	0.0008603723440987	0.0038080746468485	Th2_vs_Th1 (Ota 2021)	-3.3326042360478665
ABCD2	652.6995937848724	0.1469237568523619	0.0440881083192307	3.332503081976764	0.00086068517156	0.0038082946827126	Th2_vs_Th1 (Ota 2021)	3.3325030819767645
RCN1P2	12.694818639708588	-0.3554228976952919	0.1066539495647685	-3.332486974422373	0.0008607349952587	0.0038082946827126	Th2_vs_Th1 (Ota 2021)	-3.332486974422373
AC092681.1	1.5128271003212383	1.0889783951950958	0.326787116374137	3.332378605612865	0.0008610702699245	0.0038090856597042	Th2_vs_Th1 (Ota 2021)	3.3323786056128646
C2orf48	1.7184549614964186	-0.9714588940877472	0.2915267927262304	-3.332314278914437	0.0008612693430623	0.0038092739488996	Th2_vs_Th1 (Ota 2021)	-3.332314278914437
PPFIA1	525.8558708852172	-0.0842906764543318	0.0253093783728643	-3.3304127510577146	0.0008671733526507	0.0038346897220505	Th2_vs_Th1 (Ota 2021)	-3.3304127510577146
PAGR1	351.72869901311304	0.1132608540397195	0.0340118000053951	3.330045867074175	0.0008683167920707	0.003838545972089	Th2_vs_Th1 (Ota 2021)	3.330045867074175
FUCA1	287.3361072730588	-0.1276650494666681	0.0383379594792393	-3.3299907246185323	0.0008684887711679	0.003838545972089	Th2_vs_Th1 (Ota 2021)	-3.329990724618532
AC106801.1	4.495928835522924	0.628293836469121	0.1886778940117074	3.329981181738944	0.0008685185368459	0.003838545972089	Th2_vs_Th1 (Ota 2021)	3.3299811817389444
UNQ6494	1.7209128910791558	1.1009868280028563	0.3307572967081864	3.328684926864098	0.0008725705530298	0.0038556649380225	Th2_vs_Th1 (Ota 2021)	3.328684926864098
AC090617.5	5.405159559952151	-0.4798837967634249	0.1441680923568027	-3.328640817246558	0.0008727087449593	0.0038556649380225	Th2_vs_Th1 (Ota 2021)	-3.3286408172465576
SMAD4	1111.1380014034123	0.0797974770617772	0.0239743802540859	3.328447960533924	0.000873313188072	0.0038576351514491	Th2_vs_Th1 (Ota 2021)	3.328447960533924
GSPT1	1897.0999741863675	0.0873609834763214	0.0262496955821083	3.328076061036916	0.0008744798753513	0.0038620877674062	Th2_vs_Th1 (Ota 2021)	3.328076061036916
KIAA0141	489.9635197916312	-0.0882265134914764	0.0265103856455258	-3.3279981163294123	0.0008747245790766	0.0038624676215793	Th2_vs_Th1 (Ota 2021)	-3.327998116329413
CLPX	545.0489226940774	0.0914836597875842	0.0274904888709729	3.3278294983026457	0.0008752541646395	0.003864105045014	Th2_vs_Th1 (Ota 2021)	3.3278294983026457
TALDO1	952.2097388610566	0.0867103050391004	0.0260608725002823	3.3272218740243997	0.000877165021833	0.0038718388586136	Th2_vs_Th1 (Ota 2021)	3.327221874024399
TNRC6B	1275.6173560290404	0.1212763335711605	0.0364553522736449	3.326708590300368	0.0008787822095936	0.0038782738348684	Th2_vs_Th1 (Ota 2021)	3.3267085903003677
ATF7IP	2809.6077139337167	-0.1367698971448054	0.04111386483453	-3.3266125112601306	0.0008790852299265	0.0038789077975313	Th2_vs_Th1 (Ota 2021)	-3.3266125112601306
TPR	3366.7618818683613	0.1111161930972523	0.033406205692627	3.3262141208025984	0.0008803427335605	0.0038837523639895	Th2_vs_Th1 (Ota 2021)	3.3262141208025984
AC007193.1	2.866127815746444	-0.6622526348947178	0.1991134201552115	-3.326007028448827	0.0008809970708909	0.0038858348660633	Th2_vs_Th1 (Ota 2021)	-3.326007028448827
DSTYK	567.4763109224692	-0.0967340274381002	0.0290845110521152	-3.325963680969806	0.0008811340903818	0.0038858348660633	Th2_vs_Th1 (Ota 2021)	-3.325963680969806
ZNF699	149.37313179147284	0.2014197434117826	0.0605638012011036	3.3257447421928337	0.0008818264482424	0.003888183681843	Th2_vs_Th1 (Ota 2021)	3.3257447421928337
GOLGA1	417.808468216179	0.1366903557916378	0.0411088572421363	3.325082840092453	0.0008839226731212	0.0038967205109758	Th2_vs_Th1 (Ota 2021)	3.3250828400924544
SLC26A5	3.0160466717220165	-0.6857945666364006	0.2062529148253526	-3.32501757474364	0.0008841296166062	0.0038969269718542	Th2_vs_Th1 (Ota 2021)	-3.3250175747436392
FURIN	339.67107499310094	-0.1777713169142097	0.0534727808685249	-3.324519765510254	0.0008857095494376	0.0039031839079781	Th2_vs_Th1 (Ota 2021)	-3.324519765510254
AP001372.4	0.932193988116758	1.201235714709487	0.361347933811505	3.3243187584852896	0.0008863482412786	0.0039052914273135	Th2_vs_Th1 (Ota 2021)	3.3243187584852896
TJP3	233.6858961399814	-0.2414338168719345	0.0726370723393085	-3.323837389041898	0.0008878795094664	0.0039113302046884	Th2_vs_Th1 (Ota 2021)	-3.323837389041897
PCGF5	1111.828814359748	0.1520727851076344	0.0457683630744528	3.3226616573604084	0.0008916299055982	0.0039271408382839	Th2_vs_Th1 (Ota 2021)	3.3226616573604084
AC084024.2	5.516410574074511	-0.5333364233806802	0.1606273165024914	-3.320334517151743	0.0008990964444635	0.0039593103603759	Th2_vs_Th1 (Ota 2021)	-3.320334517151743
YWHAE	766.436268550175	0.1208934192360124	0.0364141065937141	3.319961150904123	0.0009002997564222	0.0039638307069263	Th2_vs_Th1 (Ota 2021)	3.3199611509041227
AC073167.1	0.7658036137920086	1.2798203492775602	0.3854979289635172	3.319914980395861	0.0009004486617607	0.0039638307069263	Th2_vs_Th1 (Ota 2021)	3.3199149803958607
PCDHGB4	1.292664942318855	1.653828582952097	0.4981704579348618	3.319804610269248	0.0009008047109545	0.0039646809873278	Th2_vs_Th1 (Ota 2021)	3.319804610269248
FAM102B	239.67804368516488	0.1740429544964311	0.052426698372332	3.3197389860484066	0.0009010164736698	0.003964896031938	Th2_vs_Th1 (Ota 2021)	3.3197389860484066
ADPRHL2	385.7336469540208	0.1097820416233957	0.0330767902575299	3.3190052834223835	0.00090338720146	0.0039746097426493	Th2_vs_Th1 (Ota 2021)	3.319005283422383
MYO15B	96.21705413467984	-0.4281495521490301	0.1290040169055283	-3.318885430230988	0.0009037750179952	0.0039755973545971	Th2_vs_Th1 (Ota 2021)	-3.318885430230988
Y_RNA-551	0.8239341082768671	-1.1374801346789094	0.3427508032994091	-3.318679704698654	0.0009044410568384	0.003977123051715	Th2_vs_Th1 (Ota 2021)	-3.318679704698654
SLC20A2	335.7337297571634	0.0973967286429475	0.0293480559337623	3.3186773550782678	0.000904448666389	0.003977123051715	Th2_vs_Th1 (Ota 2021)	3.3186773550782678
ARMC7	37.822308661685376	-0.2010857081113669	0.0606107447471967	-3.3176577676133427	0.0009077563379193	0.0039909468043025	Th2_vs_Th1 (Ota 2021)	-3.3176577676133427
ARFGAP3	690.8261111894228	0.1037059128478506	0.0312601559353221	3.3175110534451653	0.0009082332189435	0.00399189017197	Th2_vs_Th1 (Ota 2021)	3.3175110534451653
C15orf61	131.5106487093513	0.1262568996250899	0.0380579497165844	3.317490841343753	0.000908298934729	0.00399189017197	Th2_vs_Th1 (Ota 2021)	3.3174908413437536
FDX1	350.91403663174106	0.1252358848903153	0.0377514458718179	3.31737982475013	0.0009086599625491	0.003992042548228	Th2_vs_Th1 (Ota 2021)	3.31737982475013
MAVS	852.3148333370406	0.1209452570952302	0.0364580730320233	3.3173793082535328	0.0009086616425154	0.003992042548228	Th2_vs_Th1 (Ota 2021)	3.3173793082535328
LMAN2L	256.89929340062474	-0.120738518165079	0.0363983259686484	-3.317144812348692	0.0009094246655995	0.0039946736935622	Th2_vs_Th1 (Ota 2021)	-3.3171448123486926
THEMIS	1894.767389423044	-0.1148465462419481	0.0346234827669033	-3.317013109718999	0.000909853471381	0.0039958360952622	Th2_vs_Th1 (Ota 2021)	-3.317013109718999
GPBP1	2748.3795468553444	-0.0788187651289172	0.023770083705078	-3.3158808402546374	0.0009135477237042	0.0040113364689227	Th2_vs_Th1 (Ota 2021)	-3.3158808402546374
AC121761.1	22.457800757825733	0.3924538576667437	0.1183685945719178	3.3155235059270587	0.0009147164798799	0.0040157439400788	Th2_vs_Th1 (Ota 2021)	3.315523505927059
KAZN	0.6558071311034461	-1.7339334611269217	0.523016317464477	-3.315256911166428	0.0009155893507183	0.0040188510743251	Th2_vs_Th1 (Ota 2021)	-3.315256911166428
GUCY1A3	0.5618580942923245	3.115624884843624	0.9406255348937584	3.3122903528188044	0.0009253545231234	0.0040609815611793	Th2_vs_Th1 (Ota 2021)	3.3122903528188044
AC008894.3	8.982350472657089	0.4600798876171597	0.1389061712615013	3.3121630481846966	0.0009257757299481	0.0040620976187504	Th2_vs_Th1 (Ota 2021)	3.3121630481846966
ZKSCAN5	189.01457331026648	-0.1415527657127759	0.0427409420546586	-3.3118775325951693	0.0009267210479588	0.0040655125425866	Th2_vs_Th1 (Ota 2021)	-3.3118775325951693
WASHC4	1476.8568643245824	-0.1124970662211755	0.0339705444148545	-3.3116062211821085	0.0009276201658072	0.004068723592644	Th2_vs_Th1 (Ota 2021)	-3.311606221182109
SLC2A4RG	34.92375075607565	0.2940595603211346	0.088799396730258	3.311504032109431	0.0009279590268104	0.004068776066505	Th2_vs_Th1 (Ota 2021)	3.3115040321094305
BX322639.1	2.8048822219342666	-1.001071776653927	0.3023014453552236	-3.311501787487663	0.0009279664713081	0.004068776066505	Th2_vs_Th1 (Ota 2021)	-3.3115017874876638
NDUFB5	406.44228774623735	0.1013421220668807	0.0306055755020741	3.311230728532222	0.0009288658705707	0.0040719860273454	Th2_vs_Th1 (Ota 2021)	3.311230728532222
B4GALNT3	19.46316652762616	-1.037037800848683	0.3132515137998841	-3.310559582837893	0.0009310962722888	0.0040810286640085	Th2_vs_Th1 (Ota 2021)	-3.310559582837893
AC017101.1	0.624207914394367	-1.5486564580030238	0.4679236247314703	-3.3096351116953304	0.0009341766696868	0.0040937929354533	Th2_vs_Th1 (Ota 2021)	-3.309635111695331
PCDH9	2.7129800968038023	-1.42621205120758	0.430934003720384	-3.309583460331881	0.0009343490535422	0.0040938112716766	Th2_vs_Th1 (Ota 2021)	-3.309583460331881
AC096921.1	1.45562836316429	-1.1174040883865015	0.337709206283551	-3.308775916071104	0.0009370480274834	0.0041042510151071	Th2_vs_Th1 (Ota 2021)	-3.308775916071104
ENPP7P7	1.1985071465083244	1.131082817847389	0.3418439298529305	3.3087696433106424	0.0009370690205411	0.0041042510151071	Th2_vs_Th1 (Ota 2021)	3.3087696433106424
TMEM17	0.5423244736431055	-1.970416383165915	0.5955642811354682	-3.308486498567768	0.0009380170753629	0.0041076641952605	Th2_vs_Th1 (Ota 2021)	-3.308486498567768
KIF7	0.6375540487533337	-2.017938216600741	0.6100515991360242	-3.3078156330687656	0.0009402668853556	0.0041167756291908	Th2_vs_Th1 (Ota 2021)	-3.3078156330687656
ZC3H7A	1368.2365404348825	-0.0889349610989604	0.0268881170383956	-3.3075934983458746	0.0009410129358297	0.0041185322497788	Th2_vs_Th1 (Ota 2021)	-3.3075934983458746
AMPD2	793.043390613542	0.1130282165667775	0.03417282102854	3.307547143163276	0.0009411686911496	0.0041185322497788	Th2_vs_Th1 (Ota 2021)	3.307547143163276
NTRK1	2.772426059866969	-0.782531015966264	0.2365896776349892	-3.307545045027508	0.000941175741537	0.0041185322497788	Th2_vs_Th1 (Ota 2021)	-3.307545045027508
CENPA	5.994927078673356	-0.8139328051383657	0.2461465749759762	-3.3066996980063816	0.0009440203543717	0.0041302375346131	Th2_vs_Th1 (Ota 2021)	-3.306699698006382
RTN4RL1	18.366851808504027	-0.4547623399917815	0.1375483903013332	-3.306198923851555	0.0009457092256767	0.0041368829697601	Th2_vs_Th1 (Ota 2021)	-3.306198923851555
TTF2	323.4148975224249	0.1192679312650206	0.0360789897546842	3.3057447582643538	0.0009472433284334	0.0041428491232238	Th2_vs_Th1 (Ota 2021)	3.3057447582643538
Z94721.1	12.27860763115773	0.3478544524312372	0.1052900855997	3.3037721495805137	0.0009539332903885	0.0041713586695592	Th2_vs_Th1 (Ota 2021)	3.3037721495805137
NAGK	431.30687232011513	0.1000561380014869	0.0302876560208974	3.3035286036150078	0.0009547622875575	0.0041742337554991	Th2_vs_Th1 (Ota 2021)	3.303528603615007
AC119044.1	134.79918605430666	-0.1550109539938689	0.046927722254821	-3.3031851226903357	0.0009559325838887	0.0041785997053284	Th2_vs_Th1 (Ota 2021)	-3.3031851226903357
ACAT2	439.1612061614494	0.0980699063003542	0.0297013417980924	3.301867874085492	0.0009604329969198	0.0041975181741844	Th2_vs_Th1 (Ota 2021)	3.301867874085492
CLIC1	1809.7529196658272	-0.1391082477470988	0.0421352928673319	-3.30146625977178	0.0009618090209635	0.0042024542345543	Th2_vs_Th1 (Ota 2021)	-3.3014662597717805
FAM86HP	10.431858332458978	-0.4300446136495172	0.1302598089372234	-3.3014374668457407	0.0009619077423354	0.0042024542345543	Th2_vs_Th1 (Ota 2021)	-3.3014374668457407
AL355333.1	0.264381564152001	2.0692088433362144	0.6267998966474325	3.301227161018694	0.0009626290957656		Th2_vs_Th1 (Ota 2021)	3.301227161018694
CLEC2L	0.90995734434047	1.3413006034229915	0.4063488050102332	3.300860213897302	0.0009638889320051	0.0042103540409322	Th2_vs_Th1 (Ota 2021)	3.300860213897302
CYP7B1	0.6615904451688	1.8519066406628504	0.5612044474065335	3.2998787682830666	0.0009672660283032	0.0042243473645921	Th2_vs_Th1 (Ota 2021)	3.299878768283066
CAMKMT	146.82434059588948	0.1305797978676592	0.0395738284557763	3.2996503740744143	0.0009680534893905	0.0042270279652449	Th2_vs_Th1 (Ota 2021)	3.2996503740744143
HMGN3	845.620725115617	0.1099865482656505	0.0333443699085325	3.298504322239598	0.0009720138363641	0.0042435595987923	Th2_vs_Th1 (Ota 2021)	3.298504322239598
LANCL1	883.0023841527252	-0.0954294127237572	0.0289316352679745	-3.2984451739370377	0.0009722186384317	0.004243692510902	Th2_vs_Th1 (Ota 2021)	-3.2984451739370377
MTR	835.1209415207708	-0.1049721622503389	0.0318282949367913	-3.298076835683659	0.0009734949158299	0.004248501480435	Th2_vs_Th1 (Ota 2021)	-3.2980768356836587
ARMC5	102.65158536808607	-0.1917814987583914	0.0581505028987204	-3.298019607713684	0.000973693347668	0.0042486056631214	Th2_vs_Th1 (Ota 2021)	-3.298019607713684
HACD4	398.4686972672751	0.1313796583473732	0.0398388192170475	3.2977799274521207	0.0009745248202326	0.0042514715181292	Th2_vs_Th1 (Ota 2021)	3.2977799274521207
SRR	74.02379418717075	0.2023262932607278	0.0613565065303049	3.2975523657103194	0.0009753148609891	0.0042534222406119	Th2_vs_Th1 (Ota 2021)	3.297552365710319
ALG2	484.95789824468295	0.0988724682075897	0.029983610385342	3.2975504596312755	0.0009753214809505	0.0042534222406119	Th2_vs_Th1 (Ota 2021)	3.2975504596312755
TMEM268	256.2385550641505	-0.1641302349770047	0.0497754717293985	-3.2974119435630715	0.0009758026694728	0.0042547583612146	Th2_vs_Th1 (Ota 2021)	-3.2974119435630715
INTS6	818.627930752649	-0.1002921070362807	0.0304177304305741	-3.297159440122888	0.0009766804023953	0.004257822732205	Th2_vs_Th1 (Ota 2021)	-3.297159440122888
MTMR7	10.438887848585786	0.4221387358579661	0.1280392585573508	3.29694767537945	0.0009774170862378	0.0042602712145313	Th2_vs_Th1 (Ota 2021)	3.29694767537945
DNAJB11	380.6617717094338	-0.1037341782659318	0.0314647350791934	-3.296839398292845	0.0009777939576294	0.0042611507850926	Th2_vs_Th1 (Ota 2021)	-3.296839398292845
PDLIM1	25.609214420467172	0.58119574823549	0.1762933061986846	3.2967544869824814	0.0009780895957654	0.0042616760958352	Th2_vs_Th1 (Ota 2021)	3.296754486982481
LINC01772	16.3509107536632	0.3089323618929248	0.0937368181690087	3.295741928597528	0.0009816214337345	0.0042762992796968	Th2_vs_Th1 (Ota 2021)	3.295741928597528
SECISBP2	1152.790856086822	0.0842903265113838	0.0255786462395422	3.295339625170581	0.0009830279568803	0.0042816602438281	Th2_vs_Th1 (Ota 2021)	3.2953396251705804
NCCRP1	0.3283868869479308	-2.2729128332290403	0.6899210291137859	-3.294453621958199	0.000986132161949	0.0042944123617242	Th2_vs_Th1 (Ota 2021)	-3.294453621958199
HLA-DPB1	859.1537623473089	0.2693450003456578	0.0818041410378973	3.2925594832769964	0.0009927989414223	0.004322671455327	Th2_vs_Th1 (Ota 2021)	3.2925594832769964
DUSP19	34.522318346486394	0.3324157324106949	0.1009622516988431	3.2924754234111826	0.000993095770825	0.0043231904786462	Th2_vs_Th1 (Ota 2021)	3.2924754234111826
SNRNP25	114.5151433899996	-0.1692823125673455	0.0514315709230536	-3.291408555663359	0.0009968702046019	0.0043384629337345	Th2_vs_Th1 (Ota 2021)	-3.2914085556633585
PIK3R1	1473.742275796966	0.1869815805851483	0.0568094254424845	3.2913830606235157	0.0009969605648702	0.0043384629337345	Th2_vs_Th1 (Ota 2021)	3.2913830606235157
LTB	5631.914537736017	0.1660364799100794	0.05045159490784	3.2910055710503965	0.0009982993621263	0.004343512365891	Th2_vs_Th1 (Ota 2021)	3.2910055710503965
KLF13	271.54763908768825	-0.2392809236038112	0.0727105766917608	-3.290868185768706	0.0009987870230907	0.0043448574361044	Th2_vs_Th1 (Ota 2021)	-3.2908681857687063
ANKRD49	588.089571721882	0.1403027144248186	0.0426402090760559	3.2903852364927486	0.0010005030441894	0.0043515446019525	Th2_vs_Th1 (Ota 2021)	3.2903852364927486
PARD3	2.2144918163315896	1.939824525373718	0.589842997510148	3.2887133246679663	0.0010064648034318	0.0043766923085094	Th2_vs_Th1 (Ota 2021)	3.2887133246679667
MYOT	8.340040762805565	0.4231350012620082	0.1286773467397486	3.2883410482328594	0.0010077967478717	0.0043817015088334	Th2_vs_Th1 (Ota 2021)	3.2883410482328594
AF106564.1	3.460985502886732	0.6675491321559937	0.2030210919251937	3.288077735302313	0.0010087398236399	0.0043850184975125	Th2_vs_Th1 (Ota 2021)	3.288077735302313
CROCC	309.5192108695388	-0.1723105547618194	0.0524086607558563	-3.287825948549254	0.0010096423815063	0.0043881582006221	Th2_vs_Th1 (Ota 2021)	-3.287825948549254
BCL2L12	55.52772111592065	-0.1816156976542399	0.0552401965104302	-3.287745321831865	0.0010099315549946	0.0043886313367281	Th2_vs_Th1 (Ota 2021)	-3.287745321831865
BCKDHA	473.07726857049954	-0.0987354000413844	0.0300326780054734	-3.2875989288531	0.0010104567998653	0.0043901299628568	Th2_vs_Th1 (Ota 2021)	-3.2875989288531
ROCK1	2239.2484769709995	-0.0719376077381205	0.0218859423668241	-3.286932156376664	0.0010128523198697	0.0043997523850276	Th2_vs_Th1 (Ota 2021)	-3.286932156376664
NATD1	81.30718140299496	-0.235458088350122	0.0716428633298497	-3.286553292350325	0.0010142158093514	0.0044048891120278	Th2_vs_Th1 (Ota 2021)	-3.286553292350325
AC010809.1	6.254864476917834	-0.5162150855438984	0.1571067090386205	-3.285760924550972	0.0010170729470246	0.0044165099835205	Th2_vs_Th1 (Ota 2021)	-3.285760924550972
TRAF2	420.5827207659906	-0.1175814247182769	0.0357910496355953	-3.285218676608423	0.0010190324885062	0.0044241362137439	Th2_vs_Th1 (Ota 2021)	-3.2852186766084235
ZNF93	109.07330106745282	0.2053597161759243	0.062511054980861	3.2851743781767757	0.0010191927256856	0.0044241362137439	Th2_vs_Th1 (Ota 2021)	3.2851743781767757
TXNDC17	210.9589320775208	-0.1245821360981627	0.0379426952250399	-3.283428743247157	0.0010255256692369	0.0044508326076243	Th2_vs_Th1 (Ota 2021)	-3.2834287432471565
LYRM9	119.8120209165099	0.1736979316468803	0.0529193791734663	3.282312346815516	0.0010295948876817	0.0044676965539823	Th2_vs_Th1 (Ota 2021)	3.282312346815516
RALBP1	399.8649060909255	-0.099490048017734	0.0303166268941407	-3.2816991271862936	0.0010318364007824	0.0044766249837157	Th2_vs_Th1 (Ota 2021)	-3.2816991271862936
SLC9A3R2	5.677825899796581	-0.6413205818874174	0.1954530484972897	-3.281200200345354	0.0010336634683772	0.0044837524784948	Th2_vs_Th1 (Ota 2021)	-3.281200200345354
AC103705.1	1.6018918143301972	0.9514416381861424	0.2899742697637523	3.2811243527272285	0.0010339414839944	0.0044841592621065	Th2_vs_Th1 (Ota 2021)	3.281124352727228
AL451139.1	4.000466461435343	-0.6695014698305272	0.2040546774904813	-3.2809905563755466	0.0010344320764746	0.0044854876731369	Th2_vs_Th1 (Ota 2021)	-3.2809905563755466
ZNF829	146.8326462782735	-0.1773944392989026	0.054069186436813	-3.280878648067163	0.0010348425772675	0.0044864683804977	Th2_vs_Th1 (Ota 2021)	-3.2808786480671635
ZXDC	636.5388844220599	-0.0984418265208467	0.0300055068983251	-3.2807919844320854	0.0010351605794052	0.0044870477902303	Th2_vs_Th1 (Ota 2021)	-3.2807919844320854
MYC	2783.898737471995	0.1472167015578281	0.0448747248230636	3.2806151377704995	0.0010358097782456	0.0044890623562538	Th2_vs_Th1 (Ota 2021)	3.280615137770499
MTA3	192.1787484460941	0.1564578113655018	0.0476923730977765	3.2805625135226517	0.0010360030330224	0.0044891005555871	Th2_vs_Th1 (Ota 2021)	3.2805625135226517
DNAH8	4.3463022661187845	1.1807269035578734	0.360024608701063	3.279572770922053	0.0010396439373295	0.004504075078438	Th2_vs_Th1 (Ota 2021)	3.279572770922053
POMC	14.478045083720067	-0.4091853729443191	0.1247735697477514	-3.279423469021115	0.0010401941915623	0.0045056569546957	Th2_vs_Th1 (Ota 2021)	-3.279423469021115
KLHDC2	1181.578811456139	0.0706678101774619	0.0215519578656494	3.278950832123508	0.0010419378788279	0.004512406767401	Th2_vs_Th1 (Ota 2021)	3.278950832123508
C4orf47	4.570307653675756	-0.6652355217585817	0.2029134358393443	-3.278420273191168	0.0010438984783896	0.0045200934114082	Th2_vs_Th1 (Ota 2021)	-3.278420273191168
ATF4P3	1.6706144030986363	-0.968575887759909	0.2956575119782636	-3.276006353699944	0.0010528619222413	0.0045580943303864	Th2_vs_Th1 (Ota 2021)	-3.276006353699944
MTMR9LP	18.361747690890667	-0.4719582063185506	0.1440735202278093	-3.275815053122109	0.0010535753023355	0.0045603715602961	Th2_vs_Th1 (Ota 2021)	-3.275815053122109
FOXN2	802.4051114905645	0.1276027129500971	0.0389554061874726	3.2756098687820097	0.0010543409535061	0.0045628741940585	Th2_vs_Th1 (Ota 2021)	3.27560986878201
HLCS	215.28679197227868	-0.1627987354198981	0.0497228797250194	-3.27412121583098	0.0010599113393065	0.0045861657044235	Th2_vs_Th1 (Ota 2021)	-3.27412121583098
LINC01395	17.98954445623379	0.5386197248752677	0.164526803105858	3.2737506272987917	0.001061302269689	0.0045913679242734	Th2_vs_Th1 (Ota 2021)	3.273750627298792
TP53RK	450.7694253333544	0.121262774230068	0.0370465244825945	3.273256423474771	0.0010631597931208	0.0045985864945383	Th2_vs_Th1 (Ota 2021)	3.2732564234747707
IGSF11	1.7544539703145383	1.3806579776384682	0.4218072762564954	3.2731962091590576	0.0010633863211747	0.0045987490531398	Th2_vs_Th1 (Ota 2021)	3.273196209159058
ZNF286A	184.96319403425065	0.1403399815372823	0.0428805019787129	3.272815733522683	0.0010648187146533	0.0046041255455585	Th2_vs_Th1 (Ota 2021)	3.272815733522683
FAM161A	50.29209495074352	0.217181967536299	0.0663617582905178	3.2726976067379367	0.0010652637947755	0.0046052318829559	Th2_vs_Th1 (Ota 2021)	3.2726976067379363
TRAV9-2	179.47840720484794	0.1894428195110994	0.0578879325466126	3.272578777253033	0.0010657116961803	0.0046055576835356	Th2_vs_Th1 (Ota 2021)	3.2725787772530324
AC092119.2	30.84623260255848	0.3419336714172785	0.1044845238415182	3.272577209002957	0.001065717608516	0.0046055576835356	Th2_vs_Th1 (Ota 2021)	3.272577209002957
AC091046.3	6.226794438937067	-0.604662383379551	0.1848201517660826	-3.271625835178629	0.0010693099057605	0.0046202616361274	Th2_vs_Th1 (Ota 2021)	-3.2716258351786296
HRASLS5	0.4223938590557994	2.3608542335005733	0.7217767409275279	3.2708926453722094	0.0010720859999419	0.004631434354382	Th2_vs_Th1 (Ota 2021)	3.2708926453722094
AC025171.2	222.96451186747572	0.1505863858611038	0.0460476703536964	3.27022810718622	0.0010746079150605	0.0046415052430628	Th2_vs_Th1 (Ota 2021)	3.27022810718622
GABARAP	1785.4014744389656	0.0825058054129556	0.0252345780839687	3.2695535918379623	0.001077173304198	0.0046517603000135	Th2_vs_Th1 (Ota 2021)	3.269553591837962
MXRA7	217.9861644848665	-0.599965936415961	0.1835066752477724	-3.2694502017753915	0.0010775670287093	0.0046526350739323	Th2_vs_Th1 (Ota 2021)	-3.2694502017753915
RHOG	828.9741107186837	0.1050979715644348	0.0321497249202705	3.2690161992076696	0.0010792212267342	0.0046589509466982	Th2_vs_Th1 (Ota 2021)	3.2690161992076696
IFT46	88.48901116457071	-0.1729422427450581	0.0529058343433926	-3.268869017782662	0.00107978274093	0.00466054834749	Th2_vs_Th1 (Ota 2021)	-3.2688690177826616
AL158211.4	0.6125919913818721	-1.539712613164995	0.4711191007384063	-3.2682024794828606	0.0010823290463626	0.0046707104006063	Th2_vs_Th1 (Ota 2021)	-3.2682024794828606
NCLN	424.9321862218928	-0.1345111677739936	0.0411622448878026	-3.2678287625136893	0.0010837591464001	0.0046760528034449	Th2_vs_Th1 (Ota 2021)	-3.2678287625136897
SVOPL	0.7075669953317983	1.3851605089642374	0.4239783156373164	3.267055077762856	0.0010867253563594	0.0046880199305976	Th2_vs_Th1 (Ota 2021)	3.267055077762856
RFX5	622.1530094931514	-0.0918547151224694	0.0281173067141446	-3.2668390346313365	0.0010875549786136	0.0046907674330105	Th2_vs_Th1 (Ota 2021)	-3.266839034631336
SSH1	194.92343692526768	-0.1791933531660903	0.0548622698026483	-3.266240237793444	0.0010898574672785	0.0046998655024967	Th2_vs_Th1 (Ota 2021)	-3.266240237793444
GAPDHP47	1.9940316918678336	1.0049183453819397	0.3077160050345413	3.2657331076072453	0.0010918110051581	0.0047074558112565	Th2_vs_Th1 (Ota 2021)	3.2657331076072453
IFI6	240.2656005770982	-0.371766471187674	0.1138464286485353	-3.2655084186732344	0.0010926775738598	0.0047103576815753	Th2_vs_Th1 (Ota 2021)	-3.2655084186732344
SEC61G	319.0067456319074	0.1377503404819069	0.0421849310697654	3.2653920959144287	0.001093126451337	0.0047114582431543	Th2_vs_Th1 (Ota 2021)	3.2653920959144287
AC011092.1	2.360552677851385	-0.8529001850257836	0.2612730408873753	-3.2644018002356234	0.001096954811537	0.0047271216639516	Th2_vs_Th1 (Ota 2021)	-3.2644018002356234
PTPN6	2654.5938154268924	0.0832381658361771	0.0255040070349089	3.263728939622848	0.0010995630775946	0.00473752270235	Th2_vs_Th1 (Ota 2021)	3.263728939622848
AL365203.2	1.0440187010590585	1.0011916257693547	0.3068446102661042	3.262862022901733	0.0011029320344857	0.0047511969535129	Th2_vs_Th1 (Ota 2021)	3.262862022901733
ARL4C	4219.410413933768	-0.1018414933494942	0.0312181560133958	-3.262252046719014	0.0011053082034356	0.0047605904023041	Th2_vs_Th1 (Ota 2021)	-3.262252046719014
AC005481.1	1.3717974066094922	1.2588414629940192	0.3859039400113968	3.2620591097277787	0.0011060607765082	0.004762988895866	Th2_vs_Th1 (Ota 2021)	3.2620591097277787
AC022211.4	24.085502383756392	-0.2404337622885481	0.0737116165213264	-3.2618164359342914	0.0011070080265187	0.0047662247227028	Th2_vs_Th1 (Ota 2021)	-3.261816435934291
IQCE	60.94406414539977	-0.2075892700640693	0.0636493801756465	-3.2614499857061783	0.0011084398457267	0.0047715453493356	Th2_vs_Th1 (Ota 2021)	-3.2614499857061783
UBE2F	583.2951579872118	0.1548389387145855	0.0474813381637524	3.261048333991369	0.0011100111735399	0.0047774645363023	Th2_vs_Th1 (Ota 2021)	3.261048333991369
EBF4	4.724883308930787	-0.674902047583383	0.2069862463063679	-3.2606130099312773	0.0011117165589076	0.0047836240068639	Th2_vs_Th1 (Ota 2021)	-3.2606130099312773
AL390067.1	0.7694274556180587	1.4946067546070836	0.4583863958251638	3.260582705375819	0.0011118353673868	0.0047836240068639	Th2_vs_Th1 (Ota 2021)	3.260582705375819
RAB5B	1123.441131080253	0.0909757822000133	0.0279063109535826	3.2600433053059503	0.0011139520411098	0.004791883833258	Th2_vs_Th1 (Ota 2021)	3.2600433053059503
DEPDC5	312.82952794793806	-0.1262955257020357	0.0387446069005801	-3.259693046470025	0.0011153284954125	0.0047969571037015	Th2_vs_Th1 (Ota 2021)	-3.259693046470025
AC007608.4	2.9389969294669984	0.7385105256470812	0.2265633915864006	3.2596198374151197	0.0011156163924718	0.0047973475929984	Th2_vs_Th1 (Ota 2021)	3.2596198374151197
BCL7B	693.1714494278766	0.0746435277281943	0.0229050963422312	3.258817453239452	0.0011187763017939	0.0048100859228692	Th2_vs_Th1 (Ota 2021)	3.2588174532394514
POP5	404.72781764337054	-0.0940631776890015	0.0288830010895255	-3.256696816146079	0.0011271675687132	0.0048445005228875	Th2_vs_Th1 (Ota 2021)	-3.256696816146079
AC024028.1	0.7350072625831228	-1.2946492576363793	0.3975348219251285	-3.256693970522694	0.0011271788677066	0.0048445005228875	Th2_vs_Th1 (Ota 2021)	-3.2566939705226945
BAP1	299.3789545140272	-0.1401465018297887	0.0430402585814279	-3.256172394146877	0.0011292516378342	0.0048525521916044	Th2_vs_Th1 (Ota 2021)	-3.256172394146877
NTNG2	8.13471504368553	-0.4225571508280689	0.1297781902620262	-3.255995094205835	0.0011299570386293	0.0048547262777049	Th2_vs_Th1 (Ota 2021)	-3.255995094205835
CCDC59	254.73846148113623	0.1088573609201406	0.0334354167743928	3.2557500824548185	0.0011309325062503	0.0048576283150853	Th2_vs_Th1 (Ota 2021)	3.2557500824548185
R3HCC1L	463.9794262736515	0.1261079475104045	0.0387342113480572	3.255725187670032	0.0011310316636504	0.0048576283150853	Th2_vs_Th1 (Ota 2021)	3.255725187670032
NGFR	1.382921086809196	-1.2345761820590402	0.3792399589867903	-3.25539583264759	0.0011323442609393	0.0048624077217718	Th2_vs_Th1 (Ota 2021)	-3.25539583264759
TUBB1	8.460698025695452	0.6351903920064569	0.1951964153327675	3.254108898073743	0.0011374866676401	0.0048836281537648	Th2_vs_Th1 (Ota 2021)	3.254108898073743
MED22	281.62347692976124	0.1330057401559647	0.0408744827454614	3.2540042398636366	0.0011379058146647	0.004884566071098	Th2_vs_Th1 (Ota 2021)	3.2540042398636366
RETN	0.600123055513944	1.5698135952777992	0.4824401807526458	3.253903090801357	0.0011383110435253	0.0048849746271986	Th2_vs_Th1 (Ota 2021)	3.2539030908013564
GIGYF2	749.3414421125815	-0.0980033658248089	0.0301189217347374	-3.253880291198392	0.0011384024029529	0.0048849746271986	Th2_vs_Th1 (Ota 2021)	-3.253880291198392
C19orf18	2.703349650880654	-0.6870268815697991	0.2111583793269995	-3.2536093701773976	0.001139488519255	0.0048887733245459	Th2_vs_Th1 (Ota 2021)	-3.2536093701773976
UNC50	463.71113448501353	-0.0875015322028465	0.0268954966510979	-3.2533897156821823	0.0011403698122515	0.0048916920797304	Th2_vs_Th1 (Ota 2021)	-3.2533897156821823
UPF2	526.2903554600541	-0.1070651585287002	0.0329192029714239	-3.2523618090523025	0.0011445023360989	0.0049085537195263	Th2_vs_Th1 (Ota 2021)	-3.2523618090523025
SSX2IP	153.21989321149584	-0.1725858754564996	0.0530753586728333	-3.2517137853057547	0.0011471147149393	0.0049188909525915	Th2_vs_Th1 (Ota 2021)	-3.2517137853057547
CDR2	1294.3245540471014	0.0997203692132878	0.0306683043357791	3.251577528430528	0.0011476647082345	0.0049196972914024	Th2_vs_Th1 (Ota 2021)	3.251577528430528
LGALS3BP	839.6708574119987	-0.2126185800349153	0.0653895727519214	-3.251567047877179	0.0011477070224981	0.0049196972914024	Th2_vs_Th1 (Ota 2021)	-3.25156704787718
AC144521.1	13.273946841473109	-0.4261171945736098	0.1310732860463748	-3.250984296089486	0.0011500620993979	0.0049288465010524	Th2_vs_Th1 (Ota 2021)	-3.2509842960894857
GALNT8	24.880065147638582	0.455181284867195	0.1400153380032932	3.250938728273392	0.0011502464409375	0.0049288465010524	Th2_vs_Th1 (Ota 2021)	3.250938728273392
ENKD1	18.45472123645137	-0.2843520839868741	0.0874776596553774	-3.250568031964883	0.00115174708304	0.0049344080714861	Th2_vs_Th1 (Ota 2021)	-3.250568031964883
SH2D3C	1068.2754094758388	-0.1319151231367608	0.0405919138768559	-3.249788209961049	0.0011549098449693	0.0049470874193435	Th2_vs_Th1 (Ota 2021)	-3.2497882099610487
SNAPC2	111.73482166955124	0.1595886875737542	0.0491129601253968	3.249421072692159	0.0011564016388557	0.0049526059278744	Th2_vs_Th1 (Ota 2021)	3.2494210726921584
AP002815.1	0.9312835804437926	0.9216675236907386	0.2838165802611553	3.2474054998572006	0.0011646233186635	0.0049869399987601	Th2_vs_Th1 (Ota 2021)	3.2474054998572006
RPL12	1325.4540636555255	0.1673068556303715	0.051527242873787	3.246959206417851	0.0011664510742903	0.0049938878974764	Th2_vs_Th1 (Ota 2021)	3.246959206417851
NBPF25P	7.37759555976363	0.4437536454518531	0.1366748654205256	3.2467831161676832	0.0011671729654783	0.0049960996846248	Th2_vs_Th1 (Ota 2021)	3.2467831161676832
APC	458.6925776147966	-0.1597242729331086	0.0492029317915124	-3.246234870920056	0.0011694231701184	0.0050048515100251	Th2_vs_Th1 (Ota 2021)	-3.246234870920056
ITM2C	278.39323498492826	-0.2128558503968433	0.0655749195597051	-3.2459948380575723	0.0011704096164942	0.0050081926258532	Th2_vs_Th1 (Ota 2021)	-3.2459948380575727
HIVEP3	195.89090656025056	0.2316046477425491	0.0713692945355097	3.245158148891531	0.0011738541144849	0.0050220487418614	Th2_vs_Th1 (Ota 2021)	3.24515814889153
AP000919.3	2.54638022940856	-0.6888809251144873	0.2122998490309154	-3.2448488694599646	0.0011751297314753	0.0050266225895217	Th2_vs_Th1 (Ota 2021)	-3.2448488694599646
GAPDH	7532.482292369665	-0.101466078430211	0.0312757147785054	-3.244244908511079	0.0011776244504225	0.0050364086274527	Th2_vs_Th1 (Ota 2021)	-3.2442449085110785
ACOT8	225.14099304419472	0.093214620599476	0.028733933601557	3.244060555441141	0.0011783869128584	0.0050387840955836	Th2_vs_Th1 (Ota 2021)	3.244060555441141
WHAMMP3	65.67944302237318	-0.2577789817406737	0.0794646773824359	-3.2439442307186743	0.00117886825281	0.0050399568602042	Th2_vs_Th1 (Ota 2021)	-3.2439442307186748
ZNF429	331.5944513750767	-0.1755863072243851	0.0541285340724334	-3.243877009294577	0.0011791464910932	0.0050402610549207	Th2_vs_Th1 (Ota 2021)	-3.243877009294577
CTR9	1730.7884739896926	-0.0693669849977347	0.0213988271232633	-3.2416255619133256	0.0011885006521386	0.0050793533577527	Th2_vs_Th1 (Ota 2021)	-3.2416255619133256
CYP2R1	224.8465876437157	-0.1185547725463994	0.0365924078820182	-3.239873498585972	0.0011958273910476	0.0051097687624138	Th2_vs_Th1 (Ota 2021)	-3.2398734985859714
ACTG1P14	16.67092813978596	-0.3955842635170599	0.1221053996697644	-3.239695087907026	0.0011965758009932	0.0051120692329954	Th2_vs_Th1 (Ota 2021)	-3.239695087907026
AP002505.2	22.959871509709902	-0.4629693652723601	0.1429075061181621	-3.239643443847918	0.0011967925219512	0.0051120977872536	Th2_vs_Th1 (Ota 2021)	-3.2396434438479185
CLUH	196.30526741259757	-0.1768923213728571	0.0546184110628833	-3.238694021493911	0.0012007831782997	0.0051273848482838	Th2_vs_Th1 (Ota 2021)	-3.238694021493911
XPOT	1682.3234196314925	0.0906462878345622	0.0279885504985704	3.238691758588644	0.0012007927045161	0.0051273848482838	Th2_vs_Th1 (Ota 2021)	3.238691758588644
HIST2H2BF	3.647182625230867	-0.8035593585817428	0.2482489214850258	-3.236909766918012	0.0012083161179294	0.005158604805172	Th2_vs_Th1 (Ota 2021)	-3.236909766918012
USP30-AS1	60.36801351333729	-0.1830416578308434	0.0565508887847187	-3.2367600538986587	0.0012089501718974	0.0051604065650321	Th2_vs_Th1 (Ota 2021)	-3.2367600538986587
CXXC4	0.5167949893038132	-2.323563643559793	0.7181031365446666	-3.235696274410111	0.0012134642732434	0.005178766780023	Th2_vs_Th1 (Ota 2021)	-3.235696274410111
LGALS4	8.298419064340214	-0.4510561392053201	0.1394263011445672	-3.2350864614677874	0.0012160590030758	0.0051889305883352	Th2_vs_Th1 (Ota 2021)	-3.2350864614677874
NUAK1	1.191891502865138	-2.319339514850164	0.7171340141071022	-3.2341786461460136	0.001219931215622	0.0052045409039482	Th2_vs_Th1 (Ota 2021)	-3.2341786461460136
NAA35	392.4929521318837	-0.0911866738683994	0.0281973116639673	-3.2338782843942018	0.0012212148895378	0.0052091043106314	Th2_vs_Th1 (Ota 2021)	-3.2338782843942018
ZEB2-AS1	0.796228034745862	-2.1157384333144056	0.6543079403308091	-3.233551517416581	0.0012226128298804	0.005214153437263	Th2_vs_Th1 (Ota 2021)	-3.233551517416581
SLC2A1-AS1	7.175818771545448	-0.5446528683644888	0.1684638025523259	-3.233055766952168	0.0012247365200617	0.0052222954032556	Th2_vs_Th1 (Ota 2021)	-3.233055766952168
SMIM12	462.0042581011504	-0.0918680052166532	0.0284287572964099	-3.23151674407711	0.0012313510938096	0.0052495803594731	Th2_vs_Th1 (Ota 2021)	-3.23151674407711
AL135999.1	558.3390864731754	0.1042006450508475	0.0322477313741229	3.2312550561142084	0.0012324790801792	0.0052528643713029	Th2_vs_Th1 (Ota 2021)	3.2312550561142084
HDHD2	478.25949409202485	-0.0817745685317669	0.0253075047148745	-3.231237905636093	0.0012325530393406	0.0052528643713029	Th2_vs_Th1 (Ota 2021)	-3.2312379056360925
NFATC2IP	977.592760679465	0.076931264921433	0.0238122509739796	3.2307430744576897	0.0012346886991025	0.0052610448612495	Th2_vs_Th1 (Ota 2021)	3.23074307445769
SLC25A16	115.00467591606356	-0.1485743534433648	0.0459910499448825	-3.23050579670223	0.0012357139865056	0.0052643267007313	Th2_vs_Th1 (Ota 2021)	-3.23050579670223
C5orf51	273.8259923369478	0.1751462099096227	0.0542170319440815	3.2304647382812366	0.0012358914814897	0.0052643267007313	Th2_vs_Th1 (Ota 2021)	3.2304647382812366
RNU7-10P	1.5036205559742573	-0.8665819734840376	0.2683342528254238	-3.229486971414824	0.0012401253168015	0.0052814365854127	Th2_vs_Th1 (Ota 2021)	-3.229486971414824
SLC7A5	90.89124659480429	-0.3566273620692231	0.1104696141787533	-3.228284671042269	0.0012453497659682	0.0053025700223069	Th2_vs_Th1 (Ota 2021)	-3.2282846710422684
DUSP16	346.01608994309527	-0.2638159087827479	0.0817211595723669	-3.2282448042006755	0.0012455233500772	0.0053025700223069	Th2_vs_Th1 (Ota 2021)	-3.228244804200676
RPL23AP82	110.17069248912928	0.1361310325409933	0.0421734832047815	3.227882123939886	0.0012471035216899	0.0053083687678228	Th2_vs_Th1 (Ota 2021)	3.227882123939886
TMEM191A	66.5716889922723	0.2290160414172364	0.0709728359266346	3.2268126026973545	0.0012517741330942	0.0053273178222382	Th2_vs_Th1 (Ota 2021)	3.226812602697355
ZFP28	72.07386394725866	-0.3034537003868664	0.0940480852341492	-3.2265803140102745	0.0012527906729786	0.0053307119212635	Th2_vs_Th1 (Ota 2021)	-3.2265803140102745
SERPINE1	0.4236757189775292	-2.3886381376861627	0.7403919545558169	-3.226180569613533	0.0012545418158901	0.0053372300746287	Th2_vs_Th1 (Ota 2021)	-3.226180569613533
DLEU2	51.29250809497698	-0.2589608824585806	0.0802776918971351	-3.225813751476605	0.0012561507083766	0.0053431408757741	Th2_vs_Th1 (Ota 2021)	-3.225813751476606
TAF4B	244.7920065455992	0.1812319175358329	0.0561866558406777	3.2255330883142834	0.0012573830047661	0.0053474480085623	Th2_vs_Th1 (Ota 2021)	3.225533088314284
TBC1D7	117.51263990592452	-0.151802823680851	0.0470651747104731	-3.2253746982707177	0.0012580789341173	0.0053494729520411	Th2_vs_Th1 (Ota 2021)	-3.2253746982707177
KIAA1143	451.2693173301694	0.1176716744052275	0.0364843336109231	3.2252658266998564	0.0012585574969298	0.0053503122964866	Th2_vs_Th1 (Ota 2021)	3.2252658266998564
OR10P1	0.784565008456075	1.0637266011763016	0.3298142065575218	3.2252297809699733	0.0012587159788685	0.0053503122964866	Th2_vs_Th1 (Ota 2021)	3.2252297809699733
RNU6ATAC24P	20.827580933391936	0.2801482986116341	0.0868699871396839	3.224914701105749	0.0012601020723566	0.0053552687862909	Th2_vs_Th1 (Ota 2021)	3.224914701105749
PPTC7	458.97831177957255	-0.1380468715492606	0.0428074519755069	-3.2248327143658693	0.0012604629778883	0.0053558673915543	Th2_vs_Th1 (Ota 2021)	-3.2248327143658693
FTCD	1.374071565199322	1.2131591695894726	0.3762812136758327	3.2240758387545023	0.0012637992535146	0.0053691063067366	Th2_vs_Th1 (Ota 2021)	3.2240758387545023
MICALCL	2.7723157072204136	-0.8527967333742855	0.2645310158126151	-3.2238062170311936	0.0012649897027588	0.0053732258944936	Th2_vs_Th1 (Ota 2021)	-3.223806217031193
HIST1H2AD	21.465053638722488	-0.4465292373300036	0.138538606589602	-3.2231393711990584	0.0012679384466413	0.0053848113510389	Th2_vs_Th1 (Ota 2021)	-3.223139371199059
FAM173B	71.30308421613141	-0.1719859595796432	0.0533697710293301	-3.2225350842357177	0.0012706160391736	0.0053952414126741	Th2_vs_Th1 (Ota 2021)	-3.222535084235717
SLC30A4	96.35175954993448	-0.2016246132074362	0.0625688602085685	-3.2224434412795127	0.0012710225642117	0.0053960261975142	Th2_vs_Th1 (Ota 2021)	-3.2224434412795127
AL354707.1	7.0876125427437175	0.543260917581304	0.1685961738897071	3.222261247379768	0.0012718311268308	0.0053985172298457	Th2_vs_Th1 (Ota 2021)	3.2222612473797683
C10orf91	1.01573261146905	-1.0683549512395625	0.3316332082194787	-3.2214956909035264	0.0012752338002784	0.0054120166460292	Th2_vs_Th1 (Ota 2021)	-3.221495690903526
LINC02210	288.42571148491305	0.0983841610432433	0.0305449657190807	3.220961579989104	0.0012776127410156	0.0054211674518096	Th2_vs_Th1 (Ota 2021)	3.220961579989104
CRHR1	0.3178663714543493	2.271231535588711	0.705312875712389	3.2201759159645182	0.0012811195503748	0.0054351000063748	Th2_vs_Th1 (Ota 2021)	3.2201759159645187
PDE8B	3.810349677986025	0.7116592577549521	0.2210279646777641	3.219770216825176	0.0012829338641052	0.0054418322660823	Th2_vs_Th1 (Ota 2021)	3.2197702168251765
KIAA0232	385.47330047820736	-0.1407648503720442	0.0437195785575462	-3.2197211184632417	0.0012831535960822	0.0054418322660823	Th2_vs_Th1 (Ota 2021)	-3.2197211184632417
HSPA14	274.12024051934424	-0.1137496148519632	0.0353303460563319	-3.2196009252385114	0.0012836916485279	0.0054431656852824	Th2_vs_Th1 (Ota 2021)	-3.219600925238512
FAM208A	803.5110055165325	-0.1278664715215208	0.0397225078612989	-3.2189929187753865	0.0012864166200232	0.0054537700948868	Th2_vs_Th1 (Ota 2021)	-3.2189929187753865
HIST1H4B	1.6161652808561633	-1.0004510815989054	0.3108120389047839	-3.218829891931534	0.0012871481831338	0.0054559212172231	Th2_vs_Th1 (Ota 2021)	-3.218829891931534
KCTD6	144.47926321266797	-0.1389849493904132	0.0431810471252511	-3.2186563004661006	0.0012879275758264	0.0054582742935818	Th2_vs_Th1 (Ota 2021)	-3.2186563004661006
CHRNA7	0.5158138504815433	-1.7451467643478438	0.5422450727171919	-3.218372747220933	0.0012892016129904	0.0054627225032335	Th2_vs_Th1 (Ota 2021)	-3.2183727472209336
MBIP	285.9799615159041	0.1054520690164847	0.0327688558660521	3.218057702335925	0.0012906185098785	0.0054677743972033	Th2_vs_Th1 (Ota 2021)	3.2180577023359254
SYT3	1.474750396256126	1.3793298208815388	0.4286443093536053	3.217889030094824	0.0012913776945636	0.0054700385847517	Th2_vs_Th1 (Ota 2021)	3.217889030094824
AC013731.1	36.22873942825019	0.3076575818184096	0.0956110490451309	3.2178036418488305	0.0012917621795975	0.0054707151016574	Th2_vs_Th1 (Ota 2021)	3.2178036418488305
IQCK	25.81565264875951	-0.2989060741670076	0.0928956915800972	-3.21765271438108	0.0012924420321884	0.0054726420705347	Th2_vs_Th1 (Ota 2021)	-3.21765271438108
SLC39A6	632.4668752077578	0.0971630992412576	0.0301994079992332	3.217384236264653	0.0012936522078373	0.0054768135478436	Th2_vs_Th1 (Ota 2021)	3.217384236264653
KBTBD7	248.5569355238741	0.1540972504736091	0.0479049144316681	3.216731567142538	0.0012965985025121	0.0054883323395901	Th2_vs_Th1 (Ota 2021)	3.216731567142538
SCYL1	612.8737095006271	0.0867914137796505	0.0269832603459416	3.216490989855657	0.0012976860835606	0.0054919808012139	Th2_vs_Th1 (Ota 2021)	3.216490989855657
ZNF559	560.8873774827367	-0.1278217090754888	0.0397469303416752	-3.2158888240349417	0.001300411995113	0.0055025604222976	Th2_vs_Th1 (Ota 2021)	-3.2158888240349413
AC093690.1	29.843449011665392	-0.2846216970566136	0.0885127486447548	-3.215601158189544	0.0013017160783625	0.0055071210900862	Th2_vs_Th1 (Ota 2021)	-3.215601158189543
PRR34-AS1	19.582038299674483	-0.3172606664304915	0.0986687066520178	-3.215413246971991	0.0013025685928979	0.0055097700699589	Th2_vs_Th1 (Ota 2021)	-3.2154132469719907
TRAV34	14.439981474034363	-0.3287962401388024	0.1022599339097544	-3.21529877409239	0.0013030881853352	0.0055110101377713	Th2_vs_Th1 (Ota 2021)	-3.21529877409239
MEIG1	1.3314729404029833	-0.9345303909527868	0.2906794844129172	-3.2149857181708223	0.001304510123281	0.0055160653041241	Th2_vs_Th1 (Ota 2021)	-3.2149857181708223
ZNF799	142.42129854970185	-0.1640464188292043	0.0510329297952602	-3.2145208885193237	0.0013066240777055	0.0055240443681216	Th2_vs_Th1 (Ota 2021)	-3.2145208885193237
C1orf112	91.38290461122487	0.1859696003998406	0.0578597585359131	3.214144080542795	0.0013083400463932	0.0055303383795007	Th2_vs_Th1 (Ota 2021)	3.214144080542795
TRAF3IP2-AS1	47.100621614182856	0.1829941898450334	0.0569528277609211	3.213083476964722	0.0013131811647687	0.0055498378831926	Th2_vs_Th1 (Ota 2021)	3.213083476964722
PRMT3	212.89011796047976	-0.1311531711774385	0.0408278387785104	-3.212346651238135	0.0013165541265244	0.00556312688984	Th2_vs_Th1 (Ota 2021)	-3.212346651238135
LPCAT2	0.8612711376751437	2.14647481096868	0.6682477848091725	3.2120941659112816	0.0013177117646502	0.0055670520117727	Th2_vs_Th1 (Ota 2021)	3.212094165911281
SERINC1	3346.7255596172577	0.0787914329631817	0.024533050226775	3.211644383183531	0.0013197763331517	0.0055738410006572	Th2_vs_Th1 (Ota 2021)	3.2116443831835317
LINC01058	1.8805724298950452	0.796110181262107	0.2478824263749167	3.21164429808351	0.0013197767240555	0.0055738410006572	Th2_vs_Th1 (Ota 2021)	3.21164429808351
JAG1	8.601221973151423	-0.7582240938338062	0.2361025969177067	-3.2114178485638774	0.0013208172900582	0.0055764471692014	Th2_vs_Th1 (Ota 2021)	-3.211417848563878
CLSTN1	853.4413149169179	-0.1339739354479914	0.0417180999737072	-3.211410287918872	0.0013208520452954	0.0055764471692014	Th2_vs_Th1 (Ota 2021)	-3.211410287918872
STK36	233.77955576485172	-0.1527340610500135	0.0475632630340987	-3.2111770998662683	0.0013219243929289	0.0055800065555838	Th2_vs_Th1 (Ota 2021)	-3.2111770998662683
OPRL1	11.644754792099274	0.4395135847005331	0.1368947935144759	3.210593868597763	0.0013246099811414	0.0055903732150168	Th2_vs_Th1 (Ota 2021)	3.2105938685977624
C17orf100	52.765337639670285	0.2045020596077989	0.0636987945033348	3.210454156979259	0.0013252540541879	0.0055921217796256	Th2_vs_Th1 (Ota 2021)	3.2104541569792597
ATP8A1	369.337053541859	-0.2629968785830835	0.0819309506292154	-3.209982022218873	0.0013274327427015	0.0055995657703868	Th2_vs_Th1 (Ota 2021)	-3.209982022218873
AKAP8	636.5132757225624	-0.075612268095006	0.0235554280290024	-3.2099721559679995	0.0013274783062217	0.0055995657703868	Th2_vs_Th1 (Ota 2021)	-3.209972155968
OBSCN-AS1	8.83885700208039	-0.4531126390844837	0.141214131335843	-3.208691897887096	0.0013334029479373	0.0056235824553537	Th2_vs_Th1 (Ota 2021)	-3.208691897887096
MAB21L2	1.4072064404208278	-1.045026826479725	0.3256922476885223	-3.208632793369839	0.0013336770537636	0.0056237640006155	Th2_vs_Th1 (Ota 2021)	-3.208632793369839
DNM1L	741.1038741798022	-0.091390835757178	0.0284857741099426	-3.2082974260923827	0.0013352333531152	0.0056293512179927	Th2_vs_Th1 (Ota 2021)	-3.208297426092382
LIN54	376.8686722118819	-0.1240308531797194	0.0386762603836991	-3.206898804311352	0.0013417418540511	0.0056558113934447	Th2_vs_Th1 (Ota 2021)	-3.206898804311352
ANXA6	2156.3356270379163	0.2111257691901389	0.0658364069995059	3.2068239870946043	0.0013420908401017	0.0056563028497378	Th2_vs_Th1 (Ota 2021)	3.2068239870946043
AC092068.3	3.9611895464135967	0.7457545622384296	0.2325833844133758	3.206396553732242	0.0013440862159018	0.0056637317189809	Th2_vs_Th1 (Ota 2021)	3.206396553732242
RAPGEF2	36.26407169296382	-0.2897988183948449	0.0903987794051714	-3.2057824265077026	0.001346957921093	0.0056748500677657	Th2_vs_Th1 (Ota 2021)	-3.205782426507702
AL158152.1	6.799158520255927	-0.4524761580991921	0.1411536039519129	-3.205558663973879	0.0013480056576915	0.0056782813607745	Th2_vs_Th1 (Ota 2021)	-3.205558663973879
GBP7	1.22964780289514	-1.0588339088498706	0.3303375638930279	-3.2053088252256687	0.0013491763808342	0.0056822294398902	Th2_vs_Th1 (Ota 2021)	-3.2053088252256687
KRT8	1.102155492674682	-0.9768009016092496	0.3048690685360333	-3.2040013317841685	0.0013553184974068	0.0057071101917623	Th2_vs_Th1 (Ota 2021)	-3.204001331784168
SASS6	88.95470215072494	-0.170340447322403	0.0531681687847738	-3.203805043802537	0.001356242808779	0.0057100144824206	Th2_vs_Th1 (Ota 2021)	-3.203805043802537
C11orf95	3.979898735584479	0.6393111887614988	0.1995751036121634	3.2033614273044777	0.0013583339216446	0.0057178293529762	Th2_vs_Th1 (Ota 2021)	3.203361427304477
AC025164.2	44.49993690136121	-0.2731701726911655	0.0852860969786086	-3.202985977417654	0.0013601060350047	0.0057242989427598	Th2_vs_Th1 (Ota 2021)	-3.202985977417653
ABCF1	719.5363592335034	-0.1096023513277627	0.0342195865301992	-3.2029127888800533	0.0013604517312105	0.0057247639498501	Th2_vs_Th1 (Ota 2021)	-3.2029127888800533
PEX13	309.27421749101	0.097449351338104	0.0304330607398821	3.2020884186123904	0.001364351134871	0.0057401801679563	Th2_vs_Th1 (Ota 2021)	3.2020884186123904
HMGCR	428.8753699776457	-0.1200358138036714	0.0374925098982725	-3.201594508592823	0.0013666923444651	0.0057490364624847	Th2_vs_Th1 (Ota 2021)	-3.201594508592823
AC055748.1	31.19565092158001	-0.258763894376808	0.0808262142743216	-3.201484774464032	0.0013672130039884	0.005750232815634	Th2_vs_Th1 (Ota 2021)	-3.201484774464032
WDR90	69.57329967836868	-0.2502019737150129	0.0781660072046216	-3.2009051333534115	0.001369966285143	0.0057608171067892	Th2_vs_Th1 (Ota 2021)	-3.200905133353411
PIGM	276.95216051607014	0.1342421570986056	0.0419430558152206	3.200581228273092	0.0013715070527585	0.0057662999062171	Th2_vs_Th1 (Ota 2021)	3.200581228273092
CASP3	573.4301326370168	-0.1687086687420691	0.0527178523653616	-3.2002189234271534	0.0013732323758778	0.0057725511436497	Th2_vs_Th1 (Ota 2021)	-3.200218923427153
UNC45A	741.7263435975786	0.0840865959101232	0.0262757864382193	3.200155249694653	0.0013735358017533	0.0057725511436497	Th2_vs_Th1 (Ota 2021)	3.200155249694653
LPIN1	1105.5991225413811	0.0962433332576488	0.0300749170196318	3.2001196610060307	0.0013737054202727	0.0057725511436497	Th2_vs_Th1 (Ota 2021)	3.2001196610060307
XRCC2	22.64794386789916	-0.4538489753904893	0.1418608891620535	-3.199253706016454	0.0013778385893005	0.005788879862387	Th2_vs_Th1 (Ota 2021)	-3.199253706016454
PFDN5	1702.7857536515778	0.0909985635631502	0.0284441092992515	3.1992059447452874	0.0013780668853556	0.005788879862387	Th2_vs_Th1 (Ota 2021)	3.1992059447452874
TTC37	2017.7008366514483	0.127026866364816	0.0397066368875268	3.199134359443048	0.0013784091242018	0.0057893183216478	Th2_vs_Th1 (Ota 2021)	3.199134359443048
ERGIC2	851.1157492291588	0.0991947153443856	0.0310172196624072	3.198053095152478	0.001383588033406	0.0058084510342184	Th2_vs_Th1 (Ota 2021)	3.198053095152478
MRPL9	592.892244131368	-0.0731952862414105	0.0228875478722502	-3.1980396786042555	0.0013836524069323	0.0058084510342184	Th2_vs_Th1 (Ota 2021)	-3.1980396786042555
RPLP2	2040.4291590431883	0.1479000435571826	0.0462471791967708	3.198033828785596	0.0013836804756316	0.0058084510342184	Th2_vs_Th1 (Ota 2021)	3.198033828785596
CPEB3	54.417457523881566	-0.2227005143117952	0.0696435533311496	-3.1977190085760223	0.0013851918261037	0.0058137926979717	Th2_vs_Th1 (Ota 2021)	-3.1977190085760223
RAB19	11.16427123877944	0.4568052858145263	0.14289651107636	3.1967560465519127	0.0013898241519097	0.0058322293160915	Th2_vs_Th1 (Ota 2021)	3.1967560465519123
PHB	671.5090091972435	-0.0719772067935575	0.0225170668220287	-3.1965622948341226	0.0013907579185415	0.0058343676469814	Th2_vs_Th1 (Ota 2021)	-3.196562294834123
AC037487.1	0.9757994692154426	1.3356144137664625	0.417829867473507	3.196550839801199	0.0013908131430127	0.0058343676469814	Th2_vs_Th1 (Ota 2021)	3.1965508398011986
LNX2	218.3809411964001	0.1478712787382606	0.0462716523108274	3.195720735126184	0.0013948204471621	0.0058501697162639	Th2_vs_Th1 (Ota 2021)	3.195720735126184
BOLA3-AS1	31.18414994027009	-0.270826613875971	0.0847501449046695	-3.1955888002387263	0.0013954583383775	0.0058518367501327	Th2_vs_Th1 (Ota 2021)	-3.1955888002387263
HIST1H3C	0.6139644587868599	-1.3031745024520855	0.4078326661903243	-3.1953656744208168	0.0013965377402841	0.0058553543601679	Th2_vs_Th1 (Ota 2021)	-3.1953656744208168
CAVIN2	1.6033729728711748	2.042859053619442	0.6393602028688214	3.1951614198899074	0.0013975265246655	0.0058584908859515	Th2_vs_Th1 (Ota 2021)	3.195161419889907
TIMM50	273.392672304639	-0.0922662744910986	0.028880013342908	-3.1948141226796247	0.0013992092525064	0.0058645348711475	Th2_vs_Th1 (Ota 2021)	-3.1948141226796243
ZNF271P	447.0552896929853	0.105333257427691	0.0329770961274405	3.1941338018553496	0.0014025109653072	0.0058773612921166	Th2_vs_Th1 (Ota 2021)	3.1941338018553496
TMEM79	121.27083181289744	-0.1378033160152351	0.0431440902526605	-3.194025304699464	0.0014030381841871	0.0058785585066156	Th2_vs_Th1 (Ota 2021)	-3.194025304699464
NDUFB8	1072.2685814754918	-0.0719437917630792	0.0225289171039049	-3.193397686682818	0.0014060915482894	0.0058903377269908	Th2_vs_Th1 (Ota 2021)	-3.193397686682818
TOP1	393.50658272012856	-0.1070510479261194	0.0335276304667215	-3.1929201806365324	0.0014084187197603	0.0058990712820937	Th2_vs_Th1 (Ota 2021)	-3.192920180636532
AC073111.2	6.148542457956697	-0.5796144415339473	0.18154123562535	-3.1927426269704817	0.0014092849499308	0.0059016838259405	Th2_vs_Th1 (Ota 2021)	-3.1927426269704817
ZNF737	289.7707003817707	-0.1424960377406071	0.0446326493953936	-3.1926412541244624	0.0014097797373832	0.0059027402422449	Th2_vs_Th1 (Ota 2021)	-3.192641254124462
EFL1	446.4048319702384	0.112803728209173	0.0353345312101121	3.192450114546598	0.0014107131001122	0.0059056322916462	Th2_vs_Th1 (Ota 2021)	3.1924501145465984
SLX4IP	135.6686926679249	0.143984853484953	0.0451112883014533	3.1917699295746846	0.0014140391667192	0.005918538139085	Th2_vs_Th1 (Ota 2021)	3.1917699295746846
CDC25A	6.394030707332713	-0.7974881084854772	0.2498834617060507	-3.191440133895691	0.0014156544505015	0.005924280204738	Th2_vs_Th1 (Ota 2021)	-3.191440133895691
CMC2	309.2274453498964	0.1210322214846517	0.0379447119528272	3.189699308697312	0.0014242089445535	0.0059590547535652	Th2_vs_Th1 (Ota 2021)	3.189699308697312
AL691432.2	72.69449979044356	0.1659839232128761	0.0520410710858	3.18947938137589	0.0014252930614176	0.0059625657995608	Th2_vs_Th1 (Ota 2021)	3.189479381375889
AC009084.2	5.753781172314956	0.4987542692743089	0.1564304299344713	3.188345576261837	0.0014308941577495	0.0059849687069025	Th2_vs_Th1 (Ota 2021)	3.188345576261837
AP000553.4	7.74307229236159	0.3633857943725869	0.1140064003984036	3.187415733701869	0.0014355027973857	0.0060032135026754	Th2_vs_Th1 (Ota 2021)	3.187415733701869
CEP164	229.5863021244616	0.1199728430034201	0.0376492791631258	3.1865907042630166	0.0014396033970283	0.0060193277925223	Th2_vs_Th1 (Ota 2021)	3.1865907042630166
GLYR1	765.5841539505216	-0.0903864278833238	0.0283673902413134	-3.1862792845740087	0.001441154034599	0.0060247763737729	Th2_vs_Th1 (Ota 2021)	-3.1862792845740087
AL132712.1	1.1199949049040925	1.068657716920646	0.3354203114708958	3.1860256531106725	0.0014424180673123	0.0060290251314298	Th2_vs_Th1 (Ota 2021)	3.1860256531106725
TRAJ42	17.93856639381549	-0.2961925680204722	0.0929834264083545	-3.1854340011055915	0.0014453706791517	0.0060397799695264	Th2_vs_Th1 (Ota 2021)	-3.1854340011055915
DCTN3	441.39991701522223	0.0821705879349851	0.0257959169007432	3.185410631114945	0.0014454874202921	0.0060397799695264	Th2_vs_Th1 (Ota 2021)	3.185410631114945
SLC12A2	155.0643213645318	0.1863273348630444	0.0584951479250705	3.1853468445232567	0.0014458061004892	0.0060400746103343	Th2_vs_Th1 (Ota 2021)	3.185346844523256
AC010680.1	1.068544424269113	1.422851855375381	0.4467177189603066	3.185125180812024	0.0014469140442803	0.0060429619149654	Th2_vs_Th1 (Ota 2021)	3.185125180812023
DTYMK	209.62503810147652	-0.1084343840571386	0.0340441649564529	-3.185109230784212	0.0014469937976259	0.0060429619149654	Th2_vs_Th1 (Ota 2021)	-3.1851092307842115
RNA5SP371	0.4053828074386906	-1.7295559693275946	0.5432474612962122	-3.1837350241836355	0.0014538803394684	0.0060706799763806	Th2_vs_Th1 (Ota 2021)	-3.1837350241836355
CLDN12	28.89500138796033	-0.3801841818637645	0.1194226550407171	-3.183518083182296	0.0014549702494226	0.0060741888337387	Th2_vs_Th1 (Ota 2021)	-3.1835180831822965
RPIA	388.91892296739405	0.1135777764811449	0.0356792969396539	3.183296371373129	0.0014560849058943	0.0060777997812661	Th2_vs_Th1 (Ota 2021)	3.183296371373129
BZW1	2820.631279021748	-0.0806788131225092	0.0253464801789649	-3.183038139925422	0.0014573841570325	0.0060821798693441	Th2_vs_Th1 (Ota 2021)	-3.1830381399254226
NCOA1	1376.217590111419	-0.0928084383276171	0.0291594964495238	-3.182786043245703	0.001458653572641	0.0060864339627138	Th2_vs_Th1 (Ota 2021)	-3.182786043245703
KDM5B	576.3913028907941	-0.1252754761624261	0.0393609740380819	-3.1827331315841243	0.0014589201350488	0.0060865027711612	Th2_vs_Th1 (Ota 2021)	-3.1827331315841243
PAX9	2.350128010824049	-1.7056901338262698	0.5361992961402415	-3.181074921404132	0.0014672967774885	0.0061204003885678	Th2_vs_Th1 (Ota 2021)	-3.1810749214041323
HEMGN	57.09802173414632	0.2999601750185478	0.0943248371767629	3.1800762555935096	0.0014723630162866	0.0061404803724128	Th2_vs_Th1 (Ota 2021)	3.180076255593509
MAGI3	146.4622587944265	0.2027982994836449	0.0637782091936332	3.1797427686930013	0.0014740583846193	0.0061464976911511	Th2_vs_Th1 (Ota 2021)	3.1797427686930018
SRGAP1	9.324629290045763	0.4390369967692301	0.1380754258800735	3.1796896078420134	0.0014743288079574	0.0061465722605133	Th2_vs_Th1 (Ota 2021)	3.179689607842014
LINC01410	2.1667359779781066	-0.9408309411008994	0.2958939713160514	-3.179621865617449	0.0014746734713657	0.0061469562629852	Th2_vs_Th1 (Ota 2021)	-3.179621865617449
COL6A1	41.6861985276521	-0.4498594435538206	0.1414890530477426	-3.179464657255318	0.0014754736126623	0.0061483216532311	Th2_vs_Th1 (Ota 2021)	-3.1794646572553185
EIF6	660.2346167036989	-0.0805980639924347	0.0253496217835235	-3.1794582452043088	0.0014755062564823	0.0061483216532311	Th2_vs_Th1 (Ota 2021)	-3.179458245204309
AP003469.4	19.31745606825683	0.3188789290122583	0.1003082843075347	3.1789889660021355	0.0014778971694045	0.0061572302646588	Th2_vs_Th1 (Ota 2021)	3.178988966002136
GBA	279.7698547135385	-0.1070675689780539	0.0336887008529692	-3.178144786447504	0.001482207137229	0.0061737466484456	Th2_vs_Th1 (Ota 2021)	-3.178144786447504
PIGZ	4.641113851948455	0.6297885427109104	0.1981642917319553	3.178113156545816	0.0014823688489057	0.0061737466484456	Th2_vs_Th1 (Ota 2021)	3.178113156545816
ARFIP1	206.40760454137725	-0.1762639131189297	0.0554726733423898	-3.177490870702936	0.0014855536680916	0.006185952220305	Th2_vs_Th1 (Ota 2021)	-3.177490870702936
NDUFA4L2	1.0892106643913275	0.8870216568702581	0.279188173749171	3.177146241399102	0.0014873201703156	0.0061922486529783	Th2_vs_Th1 (Ota 2021)	3.1771462413991025
HELLS	174.71349212927322	0.1951093874053711	0.0614291707428457	3.1761683422707487	0.0014923432325706	0.0062120988434302	Th2_vs_Th1 (Ota 2021)	3.1761683422707487
AC024060.1	52.71007703044853	0.1897935524169597	0.0597578509391546	3.1760438073686306	0.0014929840374741	0.0062137035718335	Th2_vs_Th1 (Ota 2021)	3.1760438073686306
AC023908.3	24.49732237573525	-0.3701747598712612	0.1165718371596344	-3.175507643105433	0.0014957458125128	0.0062241335836468	Th2_vs_Th1 (Ota 2021)	-3.175507643105433
DENR	1158.044834590889	0.0684892044752464	0.0215683947173693	3.1754428353488438	0.0014960799550724	0.0062244598335913	Th2_vs_Th1 (Ota 2021)	3.1754428353488438
AC034236.2	12.490502623897978	0.324309631297053	0.1021470195233381	3.1749299471528505	0.0014987267840657	0.0062341195223907	Th2_vs_Th1 (Ota 2021)	3.17492994715285
AC092718.6	1.0079587997578578	-1.08314053890907	0.341158048049209	-3.1748937042600165	0.0014989139835256	0.0062341195223907	Th2_vs_Th1 (Ota 2021)	-3.174893704260017
FOXE1	0.388503729238321	1.9818477729638933	0.6243214804090612	3.174402667781619	0.0015014523775449	0.0062436100148753	Th2_vs_Th1 (Ota 2021)	3.1744026677816186
YEATS4	286.13040781354994	0.1691771554556239	0.0533022979625404	3.1739186099353067	0.0015039585715558	0.0062529633879567	Th2_vs_Th1 (Ota 2021)	3.1739186099353067
MRPS5	606.5824338603238	0.0850204652662931	0.026789792364614	3.173614192642812	0.0015055366556778	0.0062584554504771	Th2_vs_Th1 (Ota 2021)	3.173614192642812
GAS6-AS1	27.049240954546665	0.563948414112351	0.1777364956750672	3.172946625117135	0.001509002634518	0.0062717921997155	Th2_vs_Th1 (Ota 2021)	3.172946625117135
PAPLN	19.42975808997935	0.3220066267381901	0.1014948795386246	3.1726391341313724	0.0015106015844588	0.0062773658808508	Th2_vs_Th1 (Ota 2021)	3.1726391341313724
AC087763.1	6.984754202439554	0.4168209522218462	0.1313838559601874	3.172543149807944	0.0015111010214934	0.0062783693687484	Th2_vs_Th1 (Ota 2021)	3.172543149807944
ATIC	984.4959903627004	0.0659588031276778	0.0207952360624114	3.171822764104227	0.001514854275712	0.0062922457746086	Th2_vs_Th1 (Ota 2021)	3.171822764104227
ELL	299.0550998262698	-0.1362906326118145	0.0429694520615139	-3.171802898875798	0.0015149578963476	0.0062922457746086	Th2_vs_Th1 (Ota 2021)	-3.1718028988757974
AL353597.1	17.54822371787864	0.378339993817582	0.1193078608931755	3.1711237716040808	0.0015185042769259	0.0063058992656715	Th2_vs_Th1 (Ota 2021)	3.171123771604081
BMP8B	4.1804971573404925	-0.5912668316741322	0.1864900591608739	-3.170500531420183	0.0015217655444022	0.0063183643099976	Th2_vs_Th1 (Ota 2021)	-3.170500531420183
RNASE4	13.820932122781468	-0.4422225455942926	0.1395133631725496	-3.169750449262366	0.0015256991001668	0.0063336159643461	Th2_vs_Th1 (Ota 2021)	-3.1697504492623656
RINT1	440.33437544409225	0.1082953994296803	0.0341669463740365	3.169595498647605	0.0015265128532694	0.0063359134269653	Th2_vs_Th1 (Ota 2021)	3.1695954986476047
CD101	202.80138535587704	0.5689627339489463	0.1795487836659846	3.168847609724775	0.0015304461608537	0.0063511558583154	Th2_vs_Th1 (Ota 2021)	3.168847609724775
WASHC2A	1008.2496136300936	-0.1156457777248958	0.0364959526910387	-3.168728836972976	0.0015310716703728	0.0063520544966269	Th2_vs_Th1 (Ota 2021)	-3.168728836972976
PPP1R3E	103.9755421555479	0.1973856919863671	0.0622921803801134	3.1687073848097604	0.0015311846719959	0.0063520544966269	Th2_vs_Th1 (Ota 2021)	3.168707384809761
LINC00237	0.5975032368222979	-1.7414585203839663	0.5496940401307597	-3.1680505758616424	0.001534648205494	0.0063642787183147	Th2_vs_Th1 (Ota 2021)	-3.168050575861643
ABCC6	5.178331384620211	0.5171361887753795	0.1632348871508389	3.16804941518117	0.0015346543324618	0.0063642787183147	Th2_vs_Th1 (Ota 2021)	3.16804941518117
CCL28	126.377133102572	0.1605662534289685	0.0506861900777681	3.167850122145905	0.0015357066891084	0.0063675579397293	Th2_vs_Th1 (Ota 2021)	3.167850122145905
TDRKH-AS1	6.833874494870927	-0.4481289960639918	0.1415079343257214	-3.16681179892354	0.001541200261491	0.0063892476859873	Th2_vs_Th1 (Ota 2021)	-3.166811798923539
INSR	14.921504243456232	0.6152937441574097	0.1943072105968128	3.166602733205527	0.0015423085753918	0.0063927534769178	Th2_vs_Th1 (Ota 2021)	3.166602733205527
BORCS7	368.1197849984455	0.1115803419799408	0.0352376285165071	3.16651110410767	0.0015427945573272	0.0063930083786483	Th2_vs_Th1 (Ota 2021)	3.166511104107669
CNNM1	7.553622283403314	0.8740362421762359	0.276026661793186	3.1664920935467853	0.0015428954031053	0.0063930083786483	Th2_vs_Th1 (Ota 2021)	3.1664920935467844
EMC9	92.7177421102198	0.1669850475589232	0.0527369490074284	3.166376718823874	0.0015435075643981	0.0063944562740232	Th2_vs_Th1 (Ota 2021)	3.166376718823874
LUC7L	1204.8443718868737	0.0927115661305887	0.0292838706717295	3.1659601003528457	0.0015457199433361	0.0064025319436449	Th2_vs_Th1 (Ota 2021)	3.1659601003528453
KNG1	1.842268570598535	1.0766526406403047	0.3401404682800794	3.165317687966974	0.0015491370850362	0.0064155942679423	Th2_vs_Th1 (Ota 2021)	3.165317687966974
TESK1	119.59375774771472	-0.1807620411103057	0.0571289678240285	-3.164104796486045	0.0015556077120722	0.006441295696517	Th2_vs_Th1 (Ota 2021)	-3.1641047964860456
RNA5SP219	2.340680901999111	-0.7017511774619368	0.221790316352122	-3.164029832338632	0.0015560084521004	0.0064418591113576	Th2_vs_Th1 (Ota 2021)	-3.164029832338632
AC068790.9	0.9784307371329236	-1.2452273693212097	0.3936041975817917	-3.1636536829931767	0.0015580206902836	0.0064490927858528	Th2_vs_Th1 (Ota 2021)	-3.163653682993177
ARHGEF39	130.05128785068308	-0.1874228847126505	0.0592589879982425	-3.162775657225348	0.0015627270811956	0.0064674739719811	Th2_vs_Th1 (Ota 2021)	-3.162775657225348
MT2A	172.99554973278876	-0.2832227861747803	0.0895712766694919	-3.161982241470568	0.0015669912016643	0.0064840188468734	Th2_vs_Th1 (Ota 2021)	-3.161982241470568
AC104118.1	6.0853251528079015	0.558380453895087	0.1766118275606438	3.1616254789241323	0.0015689120699085	0.0064908636528139	Th2_vs_Th1 (Ota 2021)	3.1616254789241323
VTRNA1-1	1.74492075078999	-0.8099393601109975	0.2561921214956496	-3.161453035255618	0.0015698413120239	0.006493604298666	Th2_vs_Th1 (Ota 2021)	-3.161453035255618
DPP7	1742.8336929083591	0.1239574982943447	0.0392123492986454	3.161185200873102	0.0015712855880918	0.0064984740745227	Th2_vs_Th1 (Ota 2021)	3.161185200873102
ME1	3.368996086171857	-1.9080911697091325	0.603647061103744	-3.160938390423479	0.0015726175772915	0.0065028778820421	Th2_vs_Th1 (Ota 2021)	-3.16093839042348
AL136307.1	0.8037081006848563	-1.2261727957678197	0.3880080347397046	-3.160173723181785	0.0015767509443089	0.0065188621086353	Th2_vs_Th1 (Ota 2021)	-3.160173723181784
PSTPIP1	1163.677570246428	-0.1483428209640297	0.0469491510953398	-3.1596486305532854	0.0015795950939017	0.0065295117171324	Th2_vs_Th1 (Ota 2021)	-3.159648630553286
C2CD2	103.96891200240736	0.1798069615262635	0.0569206326125957	3.15890659104296	0.0015836223844629	0.0065450475828568	Th2_vs_Th1 (Ota 2021)	3.15890659104296
SUSD6	304.04705854303904	-0.1254904838089313	0.0397292868251238	-3.158639226556018	0.0015850757739074	0.0065499421495981	Th2_vs_Th1 (Ota 2021)	-3.158639226556018
SMG6-IT1	2.3027823267186163	-0.6598363531630801	0.2089240824219439	-3.1582589499207274	0.0015871450676365	0.006557379698049	Th2_vs_Th1 (Ota 2021)	-3.1582589499207274
AC005288.1	29.792143274357144	0.2396911875663669	0.0758950390587593	3.158193085331884	0.0015875037255651	0.0065577483327444	Th2_vs_Th1 (Ota 2021)	3.158193085331884
AC009495.3	4.054167958563031	-0.9105302546650014	0.2883168890616315	-3.1580885102792693	0.0015880733300885	0.0065585118419071	Th2_vs_Th1 (Ota 2021)	-3.1580885102792693
AC017083.2	3.988569059120719	-0.6112307934508269	0.1935462758726317	-3.158060214256272	0.0015882274865935	0.0065585118419071	Th2_vs_Th1 (Ota 2021)	-3.158060214256272
RNF212	33.2012791730691	0.307649029554334	0.0974520227834283	3.1569281043866613	0.0015944065255784	0.0065827525304753	Th2_vs_Th1 (Ota 2021)	3.1569281043866613
AL021707.3	23.6466772509056	-0.220155294088757	0.0697381272591458	-3.156885662711636	0.0015946386014085	0.0065827525304753	Th2_vs_Th1 (Ota 2021)	-3.156885662711636
TMEM50A	2024.0321361575093	0.0736070309783001	0.0233200154188091	3.1563886067987466	0.0015973588744548	0.0065928637689259	Th2_vs_Th1 (Ota 2021)	3.1563886067987466
CDAN1	373.9000315271729	-0.1062787364624058	0.0336734204861382	-3.156160999627462	0.0015986059416616	0.0065968921692273	Th2_vs_Th1 (Ota 2021)	-3.156160999627462
AL390719.1	6.172329549339801	0.500253828418207	0.1585167073573881	3.155842918755221	0.0016003502187042	0.0066029706684257	Th2_vs_Th1 (Ota 2021)	3.155842918755221
PIGT	842.5123868218479	-0.0637523281889387	0.0202022384720327	-3.155706149949424	0.0016011007635688	0.0066049477092376	Th2_vs_Th1 (Ota 2021)	-3.1557061499494243
C17orf53	10.412678203320633	-0.4679407142014059	0.1484079886231155	-3.153069578954735	0.0016156329265012	0.0066637671238964	Th2_vs_Th1 (Ota 2021)	-3.153069578954735
AL390195.1	7.998513458122745	0.3733480495038137	0.1184148043761083	3.152883218199543	0.0016166646832333	0.0066662705046668	Th2_vs_Th1 (Ota 2021)	3.152883218199543
AIDA	319.2342998859104	0.1304850307240477	0.0413862298943931	3.1528610133614863	0.0016167876572188	0.0066662705046668	Th2_vs_Th1 (Ota 2021)	3.1528610133614863
PLEKHA8P1	138.40956652252473	-0.1624281393607646	0.0515189074265127	-3.1527869567586286	0.0016171978569097	0.0066668324253603	Th2_vs_Th1 (Ota 2021)	-3.152786956758629
AC079193.2	0.8267681203561896	1.528781903616562	0.4849694209012529	3.152326389518578	0.0016197510909279	0.0066762272315147	Th2_vs_Th1 (Ota 2021)	3.152326389518578
NTRK2	10.536143357233623	1.6083690333508396	0.5102618554152325	3.15204637830905	0.0016213051943679	0.0066815013758418	Th2_vs_Th1 (Ota 2021)	3.1520463783090498
CASP10	370.98254034781735	-0.1383990711995532	0.0439094095186494	-3.151922850175693	0.0016219912298561	0.0066831969770557	Th2_vs_Th1 (Ota 2021)	-3.151922850175693
GNAZ	2.940973567535907	-0.7489962297843354	0.2376563156100372	-3.1515940481604523	0.0016238185926274	0.0066889743174998	Th2_vs_Th1 (Ota 2021)	-3.1515940481604523
AC067945.1	7.526738539265204	-0.5146526601431458	0.1633003192685959	-3.1515716714346804	0.0016239430232181	0.0066889743174998	Th2_vs_Th1 (Ota 2021)	-3.1515716714346804
HDHD5	421.2671817334232	0.1081380197556938	0.0343135094028128	3.151470707535071	0.0016245045638022	0.0066901550894049	Th2_vs_Th1 (Ota 2021)	3.151470707535071
AC009486.1	4.587836437021994	0.5764399128423962	0.1830155377292822	3.149677453589049	0.0016345080976996	0.0067302136000525	Th2_vs_Th1 (Ota 2021)	3.149677453589049
AL592295.3	4.060175510079453	-0.5621987257298973	0.1785033713374841	-3.1495132081678534	0.0016354271567194	0.0067328588578138	Th2_vs_Th1 (Ota 2021)	-3.149513208167853
PEX2	529.12031985325	-0.0883409496743493	0.0280544006349067	-3.14891595168962	0.0016387732021418	0.0067454931450922	Th2_vs_Th1 (Ota 2021)	-3.14891595168962
TSHR	8.269307042077386	-0.5914634584927063	0.1878416512846306	-3.148734343249997	0.0016397918862391	0.0067485449305334	Th2_vs_Th1 (Ota 2021)	-3.148734343249997
GABARAPL2	1037.7346056587526	-0.0836872215940898	0.0265786022533909	-3.1486690231580106	0.0016401584243344	0.006748912238356	Th2_vs_Th1 (Ota 2021)	-3.1486690231580106
AC008124.1	354.5418468724397	0.110453433578575	0.0350880022453805	3.147897472365117	0.0016444936240103	0.006765606882148	Th2_vs_Th1 (Ota 2021)	3.1478974723651167
EMSY	367.9622689240815	-0.1073542163803557	0.0341065683396958	-3.1476111965040063	0.001646104834733	0.0067710910212215	Th2_vs_Th1 (Ota 2021)	-3.1476111965040063
LZTFL1	148.3117424372346	-0.1742869406849465	0.0553801019351493	-3.147104006580528	0.001648962955524	0.00678170148268	Th2_vs_Th1 (Ota 2021)	-3.147104006580528
SIRT3	157.98450956062877	-0.1190718670744147	0.0378435717062819	-3.1464225416822638	0.0016528103417336	0.0067963762303521	Th2_vs_Th1 (Ota 2021)	-3.146422541682264
SAP18	1445.9791119358654	0.0682618124052282	0.0216962414467389	3.146250587817286	0.0016537824559089	0.0067992248639135	Th2_vs_Th1 (Ota 2021)	3.146250587817286
PROZ	5.983762997380968	-0.5829793285440905	0.1853039151713396	-3.1460712959304917	0.0016547966146613	0.0068022453646752	Th2_vs_Th1 (Ota 2021)	-3.146071295930492
UGP2	1422.9934313592353	0.1057948734491607	0.0336312782847134	3.1457285849657453	0.0016567367406174	0.0068090705048779	Th2_vs_Th1 (Ota 2021)	3.1457285849657453
SNORA61	2.714060861359473	0.5584809527314578	0.177553734705342	3.145419349574824	0.0016584891535569	0.0068151219835256	Th2_vs_Th1 (Ota 2021)	3.145419349574824
AC002310.1	45.37114022946152	0.203501111345561	0.0646989676304954	3.1453533000369247	0.0016588636721301	0.006815510282913	Th2_vs_Th1 (Ota 2021)	3.1453533000369247
RAB18	976.704128074372	-0.0948156815570879	0.0301534810461106	-3.144435676003578	0.001664074902826	0.006835766929938	Th2_vs_Th1 (Ota 2021)	-3.144435676003578
PKP4-AS1	0.6775933985460229	-1.4679670791024344	0.4668921453033826	-3.144124598944712	0.001665844940004	0.0068418832255753	Th2_vs_Th1 (Ota 2021)	-3.1441245989447126
AL450344.2	1.6079074625142922	-0.9534816127756208	0.30349371212843	-3.141684900450702	0.001679787073734	0.0068979817087249	Th2_vs_Th1 (Ota 2021)	-3.141684900450702
IGHV3-35	2.3535939426020387	-1.5015298310740115	0.4780473260539628	-3.1409648150704568	0.0016839226128414	0.0069137976508008	Th2_vs_Th1 (Ota 2021)	-3.140964815070457
ALDH7A1	12.180584144195624	-0.5039303498159875	0.1604497061362609	-3.140737131597037	0.0016852321747208	0.0069180074043735	Th2_vs_Th1 (Ota 2021)	-3.140737131597037
MCRIP1	272.968021029268	0.1308443194790827	0.0416613991452735	3.140660711437649	0.001685671928773	0.006918645712379	Th2_vs_Th1 (Ota 2021)	3.140660711437649
LMBRD1	733.8181083187978	-0.089821289227768	0.0286157216182697	-3.1388790548766523	0.0016959543033374	0.0069596748927551	Th2_vs_Th1 (Ota 2021)	-3.1388790548766523
LEO1	547.5510865878342	-0.0844149110104605	0.0268937815112089	-3.1388263853961016	0.0016962591478644	0.0069597524274904	Th2_vs_Th1 (Ota 2021)	-3.1388263853961016
INTS2	347.18846648059167	-0.1596601175404358	0.0508689993240918	-3.138652610860774	0.0016972652911826	0.0069627068805148	Th2_vs_Th1 (Ota 2021)	-3.138652610860774
AC139491.1	3.089436069888054	0.7538367316712843	0.2402137328354947	3.1381916544610435	0.0016999368588601	0.0069724912719578	Th2_vs_Th1 (Ota 2021)	3.1381916544610435
RBM17	1679.6152098658729	0.0854436218224876	0.0272299350970084	3.137856242333634	0.00170188323946	0.006979298427164	Th2_vs_Th1 (Ota 2021)	3.1378562423336342
ZNF321P	68.7562091592927	-0.2094953277917023	0.0667663393630378	-3.137738713703989	0.0017025657373158	0.0069809210715179	Th2_vs_Th1 (Ota 2021)	-3.1377387137039885
AL157400.3	1.2862651227181738	1.02884025243529	0.3279941751323146	3.136763791674808	0.0017082368978924	0.0070029944176862	Th2_vs_Th1 (Ota 2021)	3.1367637916748072
PSMD5	685.6173161547748	0.0886890449144863	0.0282795318953989	3.136156752612866	0.0017117768401129	0.0070163247745888	Th2_vs_Th1 (Ota 2021)	3.136156752612866
ZNF260	313.1066308438201	0.1265400897598183	0.040353313881866	3.13580416543393	0.0017138360448972	0.0070235823365471	Th2_vs_Th1 (Ota 2021)	3.13580416543393
LINC02246	3.786548859853588	-0.7947247828100773	0.2534872064532645	-3.1351672296589883	0.0017175616986595	0.0070376656874873	Th2_vs_Th1 (Ota 2021)	-3.1351672296589883
HS6ST1	98.80380525824675	-0.1794702619321276	0.0572469296015092	-3.1350198723565463	0.0017184247018724	0.0070400166333736	Th2_vs_Th1 (Ota 2021)	-3.1350198723565463
VAC14	766.135416779474	-0.083950230366403	0.0267811853958998	-3.1346719394749267	0.0017204639656659	0.0070471848637402	Th2_vs_Th1 (Ota 2021)	-3.1346719394749267
BX119321.1	0.702422680537325	-1.579478317647412	0.5039684292209108	-3.1340818711385183	0.0017239274940642	0.0070601836241004	Th2_vs_Th1 (Ota 2021)	-3.1340818711385183
RFX7	199.2665796842027	-0.1475965610752759	0.0471080092682047	-3.1331521617682814	0.0017293976285066	0.0070813944953269	Th2_vs_Th1 (Ota 2021)	-3.1331521617682814
GPD1L	436.8978846159115	-0.199384582412194	0.0636412881033095	-3.132943853815956	0.0017306254375046	0.0070852300291716	Th2_vs_Th1 (Ota 2021)	-3.1329438538159566
SIGLEC10	3.9805002184952074	0.8824388432024123	0.2817051399581604	3.132491098080334	0.0017332968359448	0.0070949733753887	Th2_vs_Th1 (Ota 2021)	3.1324910980803344
NSD2	495.4031701529357	0.1402444908271923	0.0447741586786818	3.132264122116633	0.0017346374906026	0.0070992671739998	Th2_vs_Th1 (Ota 2021)	3.132264122116633
AP002360.1	46.77413896238627	0.2596804115055036	0.0829083706980778	3.1321374346043465	0.0017353861967616	0.0071011372970714	Th2_vs_Th1 (Ota 2021)	3.1321374346043465
AL645568.1	36.278383792152816	-0.2119949978167306	0.0676990058693163	-3.1314344294206924	0.0017395462652269	0.007116963615626	Th2_vs_Th1 (Ota 2021)	-3.1314344294206924
RPS29	2755.2278310170286	0.1691280498695362	0.0540161867189401	3.1310623748683346	0.0017417516255554	0.0071247887083015	Th2_vs_Th1 (Ota 2021)	3.131062374868335
N4BP1	640.3503762569686	-0.1044686164182396	0.0333675602936324	-3.130843714641474	0.0017430489372942	0.0071288973424305	Th2_vs_Th1 (Ota 2021)	-3.130843714641474
KRT73	53.121650713368965	-0.5957217516735671	0.1903014228251845	-3.130411443222952	0.0017456162196016	0.0071381977770302	Th2_vs_Th1 (Ota 2021)	-3.1304114432229526
KDM8	144.50000616525503	-0.1288216007623287	0.0411525034997406	-3.1303466328151983	0.0017460014315395	0.0071385736338387	Th2_vs_Th1 (Ota 2021)	-3.1303466328151988
PRKAB2	287.3534706407631	0.1418933823227139	0.0453402289816995	3.129525048935802	0.0017508914386041	0.0071573642465884	Th2_vs_Th1 (Ota 2021)	3.129525048935803
ARHGAP39	2.470856773824477	0.7858661147188712	0.251125243148715	3.129379208817672	0.0017517607831751	0.0071597154830731	Th2_vs_Th1 (Ota 2021)	3.129379208817672
AC246787.1	0.9613307927434076	0.9626673744193248	0.3076559912691435	3.1290382821674503	0.0017537945758357	0.007166824409212	Th2_vs_Th1 (Ota 2021)	3.1290382821674503
AC067852.6	1.3857203400641935	1.1683300152375284	0.3734341987330694	3.128610125160632	0.0017563518150188	0.007176069636687	Th2_vs_Th1 (Ota 2021)	3.128610125160632
TBCK	489.9056426625048	0.1287082607565101	0.0411402246761056	3.128525956526055	0.0017568549292664	0.0071769204638161	Th2_vs_Th1 (Ota 2021)	3.1285259565260555
CD4	5326.726674612365	-0.0587436418511969	0.0187793841352463	-3.128092030501854	0.0017594508057164	0.0071863187045365	Th2_vs_Th1 (Ota 2021)	-3.128092030501854
ZNF678	88.2866949095592	0.2260127906110523	0.0722566851584509	3.127915294141036	0.0017605091062363	0.0071894347544775	Th2_vs_Th1 (Ota 2021)	3.127915294141036
MX2	782.7093713827493	0.1467601855584764	0.0469235323174881	3.127645731474049	0.0017621243794253	0.0071948239004922	Th2_vs_Th1 (Ota 2021)	3.1276457314740487
TCHH	1.0886570694185291	1.259238942220689	0.4026527630054075	3.127357013079227	0.0017638559486467	0.0072006860003544	Th2_vs_Th1 (Ota 2021)	3.127357013079227
MPRIP-AS1	8.550505852860141	-0.4807283326697759	0.1537570414091309	-3.126545153731266	0.0017687334079893	0.0072193866203341	Th2_vs_Th1 (Ota 2021)	-3.1265451537312656
NXPE3	930.7817178692482	0.1581141856435435	0.0505727650814635	3.126469066677493	0.0017691911559381	0.0072200441891983	Th2_vs_Th1 (Ota 2021)	3.126469066677493
MIR4263	1.514345135212704	-0.8299015494303936	0.2654869348308505	-3.1259600400266327	0.0017722563178673	0.0072313405734407	Th2_vs_Th1 (Ota 2021)	-3.1259600400266327
SRGAP2	155.27150550642722	0.1997970810770168	0.0639274498550156	3.1253723014158536	0.0017758015249644	0.0072445915715905	Th2_vs_Th1 (Ota 2021)	3.125372301415853
RHEBP2	1.5200338458551232	-0.93296594848492	0.2985203486339451	-3.1253010146686915	0.0017762319657433	0.007245133201647	Th2_vs_Th1 (Ota 2021)	-3.125301014668691
TMEM30B	99.80869972304416	0.2322672034750901	0.0743254946825314	3.1250004385060537	0.0017780479476617	0.0072513252342728	Th2_vs_Th1 (Ota 2021)	3.1250004385060537
MCF2L-AS1	27.70419424113753	0.2579338274054124	0.0825406441340603	3.1249311186193696	0.0017784669976429	0.0072518191079967	Th2_vs_Th1 (Ota 2021)	3.1249311186193696
TESK2	84.01495784264047	-0.1794815707114976	0.0574379565624531	-3.124790320775853	0.0017793184229717	0.0072540755605878	Th2_vs_Th1 (Ota 2021)	-3.124790320775853
ZSCAN10	2.198002490371834	-1.0588582176619947	0.3388649553886176	-3.124720337184685	0.0017797417634624	0.0072545862972554	Th2_vs_Th1 (Ota 2021)	-3.124720337184685
TTLL10	1.1375991697773309	1.1665649769733777	0.3734098938534614	3.124086951566358	0.001783577414397	0.0072690037992315	Th2_vs_Th1 (Ota 2021)	3.124086951566358
CWC15	649.98687961512	0.0779806914296742	0.0249632073126244	3.123825013873029	0.0017851658741616	0.0072742595364505	Th2_vs_Th1 (Ota 2021)	3.123825013873029
SLC5A4	0.937940221070345	1.190759006143245	0.3812305632605546	3.1234615502991883	0.0017873721679769	0.007282030665616	Th2_vs_Th1 (Ota 2021)	3.1234615502991887
SLC1A4	75.6418491632601	0.3385313925239739	0.1083854665266915	3.1234020886057228	0.0017877333503647	0.0072820400170885	Th2_vs_Th1 (Ota 2021)	3.1234020886057228
LINC00847	257.06636857155246	0.1305749200323998	0.0418058784689209	3.1233626660774743	0.0017879728477801	0.0072820400170885	Th2_vs_Th1 (Ota 2021)	3.1233626660774747
NT5C2	522.4640917828996	-0.0901336551971691	0.0288651776821394	-3.122574064490866	0.0017927699134022	0.0072995952704627	Th2_vs_Th1 (Ota 2021)	-3.1225740644908666
AC004678.2	3.088968735749567	-0.6406145635545909	0.2051571431644111	-3.122555489287585	0.0017928830488855	0.0072995952704627	Th2_vs_Th1 (Ota 2021)	-3.1225554892875844
CAMK1D	330.5688170004157	-0.126738913661061	0.040589903033794	-3.122424647221792	0.0017936801510132	0.0073016191997843	Th2_vs_Th1 (Ota 2021)	-3.122424647221792
NMUR1	12.59563530757053	0.7511779786634863	0.2405841433404634	3.1223087616396	0.0017943864088344	0.0073032727098028	Th2_vs_Th1 (Ota 2021)	3.1223087616396
DDX49	264.42873782960567	-0.1096977783030672	0.0351386677321611	-3.121853655329822	0.0017971625009534	0.007313348622422	Th2_vs_Th1 (Ota 2021)	-3.121853655329822
PICALM	363.96122679075575	-0.1383371862169755	0.0443181538720804	-3.1214564265531166	0.0017995887731063	0.007321997851661	Th2_vs_Th1 (Ota 2021)	-3.121456426553117
DNAJA3	883.0982594621856	-0.0643050302247436	0.0206046182914839	-3.1209037369705337	0.001802969608097	0.0073345273761449	Th2_vs_Th1 (Ota 2021)	-3.1209037369705337
MTIF3	479.61829759720166	-0.0960663603091886	0.0307926003252767	-3.119787198690416	0.0018098173540378	0.0073611538402283	Th2_vs_Th1 (Ota 2021)	-3.119787198690416
RBPMS	14.001949797997549	-0.3550829128294425	0.1138231732960916	-3.119601242409178	0.0018109601458698	0.0073645712598708	Th2_vs_Th1 (Ota 2021)	-3.119601242409177
ZNF329	194.7633476889553	-0.1775871631058871	0.0569319760837693	-3.119286828277074	0.0018128938823812	0.007371203508733	Th2_vs_Th1 (Ota 2021)	-3.119286828277074
RAP1A	299.7212904105903	0.1590702143848431	0.0509972653682984	3.119191063207996	0.0018134832417459	0.0073723682346507	Th2_vs_Th1 (Ota 2021)	3.1191910632079964
GSN	61.0839366189866	-0.2266514862382546	0.0726658064929779	-3.119094071572125	0.0018140803291442	0.0073735639831399	Th2_vs_Th1 (Ota 2021)	-3.119094071572125
PCBD2	116.80013269964188	0.1199397936740318	0.0384634417249932	3.11828032789109	0.0018190969139845	0.0073927199514893	Th2_vs_Th1 (Ota 2021)	3.11828032789109
GALK2	320.5892136808585	0.0905615177800595	0.0290455914996721	3.117909228361965	0.0018213889063637	0.0074007987632701	Th2_vs_Th1 (Ota 2021)	3.117909228361965
ZC3H6	176.79413702560984	0.1557171658601153	0.0499499544760158	3.1174636192088028	0.0018241445929622	0.0074107586793702	Th2_vs_Th1 (Ota 2021)	3.1174636192088023
TRAJ28	13.688688370333573	-0.3595550576839126	0.1153684847693962	-3.1165795269185304	0.0018296232425537	0.0074315769175022	Th2_vs_Th1 (Ota 2021)	-3.116579526918531
GPD2	147.52929612996004	-0.1603440355708219	0.0514494046455799	-3.116538212159803	0.0018298796362459	0.0074315769175022	Th2_vs_Th1 (Ota 2021)	-3.116538212159803
ZNF792	346.2332813381004	0.1562907682109343	0.0501571181284445	3.1160236880176813	0.0018330754691418	0.0074433139545284	Th2_vs_Th1 (Ota 2021)	3.1160236880176813
ZMYM4	488.3725150465989	0.1098926437600911	0.0352927580710465	3.1137448520988475	0.0018472916178599	0.0074997882714084	Th2_vs_Th1 (Ota 2021)	3.113744852098847
CLASP1	446.8073850976256	-0.1848178343130715	0.0593585196760989	-3.1135856372693467	0.0018482886297809	0.0075025845497396	Th2_vs_Th1 (Ota 2021)	-3.1135856372693467
MIR3909	1.773723467642757	0.7243105804317778	0.2326689110963462	3.1130526937131147	0.001851629549578	0.0075148927142204	Th2_vs_Th1 (Ota 2021)	3.1130526937131147
ARHGAP33	17.858643180289228	0.3434504467945406	0.1103571837806063	3.112171179334652	0.0018571677726713	0.0075361131075439	Th2_vs_Th1 (Ota 2021)	3.112171179334652
PPDPF	86.4660454370849	0.2449511922343441	0.0787165644028387	3.111812540252463	0.0018594253190873	0.0075440161429016	Th2_vs_Th1 (Ota 2021)	3.111812540252463
WWOX	121.22909649772608	-0.1420898370911302	0.0456681703227967	-3.111353839814372	0.001862316401895	0.0075544864842872	Th2_vs_Th1 (Ota 2021)	-3.111353839814372
MDM2	427.8770562093313	-0.1245670681754697	0.0400568211383502	-3.1097592029390877	0.001872399191341	0.0075941216327362	Th2_vs_Th1 (Ota 2021)	-3.1097592029390877
GGT7	185.49931551051407	-0.1675797063990954	0.0538970588867915	-3.109255121899869	0.0018755968804319	0.0076058234709817	Th2_vs_Th1 (Ota 2021)	-3.109255121899869
BTG2	1388.134569083208	-0.170593097568165	0.0548721270169609	-3.108920809930237	0.0018777203881293	0.0076131661713612	Th2_vs_Th1 (Ota 2021)	-3.108920809930237
MICALL1	102.67530869506348	-0.1558255557828834	0.0501319962611819	-3.1083054217719583	0.0018816350315791	0.0076277673273823	Th2_vs_Th1 (Ota 2021)	-3.1083054217719583
SRA1	293.6005600895221	-0.111930039966402	0.0360112095023184	-3.108199960881509	0.001882306647554	0.0076292192331087	Th2_vs_Th1 (Ota 2021)	-3.1081999608815085
ANK3	788.3796187014298	-0.2290228553375374	0.0737168618703008	-3.106790624653633	0.0018913030069023	0.0076644062412579	Th2_vs_Th1 (Ota 2021)	-3.106790624653633
IKBIP	107.9623939709626	-0.1729573728793206	0.0556800819828584	-3.106270082945762	0.0018946358087326	0.0076763979498472	Th2_vs_Th1 (Ota 2021)	-3.106270082945762
AL391097.1	7.789898290280681	0.6214372588497732	0.2000615752580007	3.106229959692978	0.0018948929242237	0.0076763979498472	Th2_vs_Th1 (Ota 2021)	3.106229959692977
EXOSC3	326.6264930934085	-0.1037057318236552	0.0334083359030367	-3.104187293992956	0.0019080250396759	0.0077283111067852	Th2_vs_Th1 (Ota 2021)	-3.104187293992956
KCCAT198	0.3788645582419375	-1.9133363615707693	0.6164110139644642	-3.103994442385276	0.0019092691735729	0.0077309515355828	Th2_vs_Th1 (Ota 2021)	-3.103994442385276
S100A2	0.7227816964221626	-1.2280541651919223	0.3956375650715034	-3.103987774694692	0.0019093122018319	0.0077309515355828	Th2_vs_Th1 (Ota 2021)	-3.103987774694692
MRPL34	414.9444942779559	0.0993764962420553	0.0320171848050446	3.1038486627468096	0.0019102101288277	0.0077332496257123	Th2_vs_Th1 (Ota 2021)	3.103848662746809
AP3S2	407.1183998638648	0.11031143487264	0.0355407515868212	3.103801409578074	0.0019105152224581	0.0077332496257123	Th2_vs_Th1 (Ota 2021)	3.103801409578074
PIWIL4	25.17442021641381	0.3621164421156329	0.11667175393058	3.103719880058486	0.0019110417291369	0.0077340945536187	Th2_vs_Th1 (Ota 2021)	3.103719880058485
AC097359.2	70.7807857657159	-0.2362454789916641	0.0761240323648253	-3.103428334687457	0.0019129255803486	0.0077404315378397	Th2_vs_Th1 (Ota 2021)	-3.1034283346874565
LIG4	152.97636596490983	0.1641525978254044	0.0528947961080509	3.10337896926725	0.0019132447290035	0.0077404360803219	Th2_vs_Th1 (Ota 2021)	3.10337896926725
ST6GALNAC5	0.4849654253546785	-1.9785967532156423	0.6375747373362475	-3.1033173639879643	0.0019136430772347	0.0077407609866739	Th2_vs_Th1 (Ota 2021)	-3.1033173639879643
FGF9	25.012868370899124	-0.3689605086537421	0.1189086053846622	-3.102891564997981	0.0019163984353848	0.0077506183979447	Th2_vs_Th1 (Ota 2021)	-3.102891564997981
ACP5	78.17966410482123	0.2332265289632255	0.0751926554603142	3.101719543424285	0.0019240014485869	0.0077800749721145	Th2_vs_Th1 (Ota 2021)	3.101719543424285
GIMAP8	1240.882740387106	-0.1363049434316601	0.0439520609256531	-3.101218476699558	0.0019272603593006	0.0077919584526607	Th2_vs_Th1 (Ota 2021)	-3.1012184766995583
KCTD18	219.5548901517546	0.1115804135594024	0.0359862851744902	3.1006371738113936	0.0019310474724358	0.0078059731658553	Th2_vs_Th1 (Ota 2021)	3.100637173811394
CEP350	1616.5374879688577	-0.116315215607855	0.0375145743068063	-3.1005340659497187	0.0019317199198931	0.0078073947409962	Th2_vs_Th1 (Ota 2021)	-3.1005340659497187
KAT5	455.4808943413619	-0.0767234943603589	0.0247461853804307	-3.1004170210828508	0.0019324835220924	0.0078091842012633	Th2_vs_Th1 (Ota 2021)	-3.1004170210828503
EXOSC3P1	1.4250075132502975	-0.9971382285984294	0.3216568409045912	-3.100006285562561	0.0019351653592457	0.0078187233862352	Th2_vs_Th1 (Ota 2021)	-3.100006285562561
POLL	192.248002626725	-0.1131646295770283	0.0365069239045252	-3.0998127881982627	0.0019364299555997	0.0078225342222974	Th2_vs_Th1 (Ota 2021)	-3.0998127881982627
CCDC88C	1363.5915750875165	-0.1372740376715206	0.0442988354391522	-3.098818203924952	0.0019429420137871	0.0078475382797155	Th2_vs_Th1 (Ota 2021)	-3.098818203924952
IGSF3	0.696082375609496	1.7883611952664662	0.5774664082889887	3.0969094818265077	0.0019554957583996	0.0078969323483802	Th2_vs_Th1 (Ota 2021)	3.0969094818265077
BANK1	2.8564982369134206	-1.3056589325651966	0.4217873539351371	-3.0955383569085906	0.0019645596161564	0.0079322190606554	Th2_vs_Th1 (Ota 2021)	-3.0955383569085906
KATNA1	390.0589680633439	0.0913238720762291	0.0295133875902281	3.094320223221895	0.0019726444563248	0.0079630353353668	Th2_vs_Th1 (Ota 2021)	3.094320223221896
ADAMTSL2	3.4195252059412726	1.1695959269003402	0.3779852466475761	3.094289889020038	0.001972846175778	0.0079630353353668	Th2_vs_Th1 (Ota 2021)	3.0942898890200383
AL451046.1	0.4169245409113682	1.7197032806364447	0.5557933731931245	3.094141390633116	0.001973833948682	0.0079657012894995	Th2_vs_Th1 (Ota 2021)	3.094141390633116
AC107952.2	4.376409825668744	0.5572755262425044	0.1801128570043145	3.094035237191064	0.0019745403321862	0.0079668534067202	Th2_vs_Th1 (Ota 2021)	3.094035237191064
USP30	234.979597437422	0.1528784418433875	0.0494112592442697	3.094000116200576	0.0019747740910778	0.0079668534067202	Th2_vs_Th1 (Ota 2021)	3.094000116200576
AC138965.3	0.7180322321818088	1.4142107954645569	0.4570892587259593	3.093948869869254	0.0019751152228655	0.0079669090834149	Th2_vs_Th1 (Ota 2021)	3.093948869869254
GIMAP6	2608.76655075848	-0.0994509714748035	0.032153560368515	-3.0930002878370644	0.0019814394305248	0.0079910943329817	Th2_vs_Th1 (Ota 2021)	-3.093000287837064
CA6	86.46365723256083	-0.5773073734264105	0.1866752450195168	-3.0925759511715296	0.0019842745007232	0.0080012022983934	Th2_vs_Th1 (Ota 2021)	-3.0925759511715296
AC092053.2	6.674487224695638	-0.5422448796692003	0.1753613457739481	-3.0921573809554825	0.00198707469155	0.0080111662941258	Th2_vs_Th1 (Ota 2021)	-3.0921573809554825
