## Supplementary Table 11 for "Genome-scale perturb-seq in primary human CD4+ T cells maps context-specific regulators of T cell programs and human immune traits" (part 2 of 3)

variable	baseMean	log_fc	lfcSE	stat	p_value	adj_p_value	contrast	zscore
SPESP1	2.24702409149683	1.1531454128357963	0.3729530829944377	3.091931573744344	0.0019885868237802	0.0080159348631976	Th2_vs_Th1 (Ota 2021)	3.091931573744344
MED16	1017.5575990748008	0.1292623768806225	0.0418076176261128	3.0918379046761557	0.0019892143944768	0.0080171368019824	Th2_vs_Th1 (Ota 2021)	3.0918379046761557
DIP2A-IT1	2.828111737955091	-0.691856260965182	0.2237768400363211	-3.0917241518509564	0.0019899767681818	0.0080188815497978	Th2_vs_Th1 (Ota 2021)	-3.0917241518509564
DPCD	14.02451119114039	-0.3066921972866873	0.0992002336822386	-3.091647931688281	0.0019904877472709	0.008019612858935	Th2_vs_Th1 (Ota 2021)	-3.091647931688281
AC009948.5	5.10896121043184	0.6774074932380681	0.2191125197208937	3.091596473359679	0.0019908327914045	0.0080196754899032	Th2_vs_Th1 (Ota 2021)	3.091596473359679
TMEM127	902.3495693113852	-0.0769013978663436	0.0248801805341374	-3.090869769245815	0.0019957114345104	0.0080372106466803	Th2_vs_Th1 (Ota 2021)	-3.090869769245815
RSPH14	1.9149724279156648	-0.8529480098001739	0.2759634383941594	-3.090800776956206	0.0019961751760354	0.0080372106466803	Th2_vs_Th1 (Ota 2021)	-3.0908007769562063
HMOX2	1252.8839078366418	0.0723952616161099	0.0234228186293691	3.090800589017741	0.0019961764394257	0.0080372106466803	Th2_vs_Th1 (Ota 2021)	3.090800589017741
TRGJP	0.9961095340881664	-1.2214628134186474	0.3952109236189815	-3.090660557237649	0.001997117987674	0.0080396716344688	Th2_vs_Th1 (Ota 2021)	-3.090660557237649
KYAT3	282.6347570854197	-0.1187198204037103	0.0384138351311333	-3.0905484963538923	0.0019978717582824	0.0080413760087376	Th2_vs_Th1 (Ota 2021)	-3.0905484963538923
ZNF529-AS1	15.46312852022496	-0.2783433022774079	0.0900817056027813	-3.089898225337484	0.0020022509221675	0.0080576695096949	Th2_vs_Th1 (Ota 2021)	-3.089898225337484
RAB31	1.3158852146590962	-1.582873632500681	0.5123179818934734	-3.089631222098717	0.0020040515698743	0.0080635826019461	Th2_vs_Th1 (Ota 2021)	-3.089631222098717
AC138207.8	58.92455922251133	-0.3748696717087745	0.1213492186626579	-3.089180761442602	0.0020070928081744	0.008074484604654	Th2_vs_Th1 (Ota 2021)	-3.089180761442602
AL023581.1	0.6872277711855189	1.360837287419874	0.4406748189013622	3.0880758987149544	0.0020145701172565	0.0081032262574628	Th2_vs_Th1 (Ota 2021)	3.0880758987149544
AC026770.1	11.920618599968448	-0.3514196108709383	0.1138036569619749	-3.087946558592205	0.0020154471135826	0.0081054142923808	Th2_vs_Th1 (Ota 2021)	-3.087946558592205
ALDH16A1	328.02168783770924	0.1387915752197729	0.0449530644723567	3.0874775023429333	0.0020186305098318	0.0081168755953738	Th2_vs_Th1 (Ota 2021)	3.087477502342933
RIMKLA	1.1554254500342385	-1.485300022843541	0.4810878699517263	-3.087377827656681	0.0020193075772706	0.0081182568753206	Th2_vs_Th1 (Ota 2021)	-3.087377827656681
ZNF613	134.29694005807443	-0.1540821657136526	0.0499190093823076	-3.086643096893316	0.0020243048692714	0.0081370035034183	Th2_vs_Th1 (Ota 2021)	-3.086643096893316
PPP1R12C	129.6461287609471	0.1471171687800785	0.0476765308494888	3.085735605313151	0.0020304928627107	0.0081605293569215	Th2_vs_Th1 (Ota 2021)	3.085735605313151
ACP2	227.43906650753223	-0.1361312187348611	0.0441233329844414	-3.0852433288043546	0.0020338568490326	0.0081725033050891	Th2_vs_Th1 (Ota 2021)	-3.0852433288043546
LINC02018	11.245304622420992	0.3507093761265062	0.1136747113826306	3.085201377340766	0.0020341437619553	0.0081725033050891	Th2_vs_Th1 (Ota 2021)	3.0852013773407663
AL671710.1	12.226396758261028	-0.2756380829844259	0.0894001412668759	-3.083195161421451	0.002047908033164	0.0082264455552367	Th2_vs_Th1 (Ota 2021)	-3.083195161421451
PTPN20CP	0.8660960042708722	1.3192581842535125	0.4279758915207607	3.0825525698788487	0.0020523347688337	0.008242867316608	Th2_vs_Th1 (Ota 2021)	3.0825525698788487
AC015849.4	8.623298167701032	-0.3664513236018567	0.1188880053270098	-3.082323760028664	0.0020539131306051	0.0082478455181981	Th2_vs_Th1 (Ota 2021)	-3.082323760028664
TTC7A	641.7326383832778	-0.1021151139465726	0.0331302821749735	-3.082228922991481	0.0020545676558968	0.0082491128632255	Th2_vs_Th1 (Ota 2021)	-3.082228922991481
RN7SKP241	0.424722230181248	-1.47727370031826	0.4793519319255887	-3.081814428876823	0.0020574305661501	0.0082592450188898	Th2_vs_Th1 (Ota 2021)	-3.0818144288768234
BTF3	2032.3243215178247	0.0752466940133646	0.0244213132899776	3.0811894970548277	0.0020617538885067	0.0082752354703769	Th2_vs_Th1 (Ota 2021)	3.081189497054828
ITSN1	31.514336782636924	0.2956808993419313	0.0959662110608293	3.081093814931493	0.0020624165593885	0.0082765303609164	Th2_vs_Th1 (Ota 2021)	3.081093814931493
ITGB3BP	175.65243838340135	-0.1631155173073608	0.0529487404167171	-3.0806307387788494	0.0020656264731008	0.0082880452899441	Th2_vs_Th1 (Ota 2021)	-3.08063073877885
U1-7	1.9555350330167585	-0.7755962774190748	0.2518155449162828	-3.0800174694414726	0.0020698845375503	0.0083037612921439	Th2_vs_Th1 (Ota 2021)	-3.0800174694414726
ACER3	90.87018590625352	0.2383569509930365	0.0774013070774363	3.0794951660773853	0.0020735173525572	0.0083169642129022	Th2_vs_Th1 (Ota 2021)	3.0794951660773857
ABCD4	573.7030287300244	-0.0787590811050935	0.0255767571347133	-3.079322397685827	0.0020747203079488	0.0083204181208053	Th2_vs_Th1 (Ota 2021)	-3.0793223976858277
AC141586.1	47.759230766981126	-0.2758243071644176	0.0895849978930915	-3.078911800540301	0.0020775817914713	0.0083305211239903	Th2_vs_Th1 (Ota 2021)	-3.0789118005403013
AC007619.1	7.379165679289898	-0.3991816704610372	0.1296573766585133	-3.078742457611084	0.0020787630096231	0.0083338845151076	Th2_vs_Th1 (Ota 2021)	-3.078742457611084
GTF2H5	197.43845094481844	0.1262166560726783	0.0409982696581128	3.078584953101852	0.002079862204123	0.0083369180148467	Th2_vs_Th1 (Ota 2021)	3.0785849531018523
PPP1R16A	79.9849234367819	0.2143939558695077	0.0696570153638074	3.07785159541738	0.002084987193855	0.0083560848528301	Th2_vs_Th1 (Ota 2021)	3.07785159541738
SCRG1	5.22776355217911	-0.5599957260967967	0.1819521696207083	-3.077708428891756	0.002085989047792	0.0083587236473838	Th2_vs_Th1 (Ota 2021)	-3.077708428891756
AC109347.1	5.499365104999446	0.6494069163538154	0.2110306825334983	3.0773104107774967	0.0020887766285452	0.008368515944389	Th2_vs_Th1 (Ota 2021)	3.0773104107774967
SLC52A2	439.0063340561201	0.1205725174590868	0.0391843023485259	3.077061737290894	0.0020905199851519	0.0083741221064209	Th2_vs_Th1 (Ota 2021)	3.0770617372908946
P2RX4	558.5368529355902	0.0932389454187645	0.0303054196044731	3.0766426149401416	0.0020934613153765	0.0083845244289862	Th2_vs_Th1 (Ota 2021)	3.0766426149401416
ORC2	347.78402833277966	-0.1354946567872077	0.0440591906833222	-3.075287010174169	0.0021030007334661	0.0084213449904296	Th2_vs_Th1 (Ota 2021)	-3.075287010174169
TMPRSS13	18.564119467755365	-0.3149845172243614	0.1024372710339162	-3.074901488932404	0.0021057209260242	0.0084308507350723	Th2_vs_Th1 (Ota 2021)	-3.074901488932404
SH3RF3	22.07116929148951	-0.5898532328301331	0.1918904220587394	-3.073906589509577	0.0021127557350733	0.0084576253019655	Th2_vs_Th1 (Ota 2021)	-3.0739065895095776
NFAT5	360.1831789906	0.2183148566335774	0.0710296039851828	3.073575585175995	0.002115100999172	0.0084656213153836	Th2_vs_Th1 (Ota 2021)	3.073575585175995
NLRP1	4803.968581494984	0.0884644411686041	0.0287862500937615	3.0731491903412578	0.002118125651909	0.0084755342736064	Th2_vs_Th1 (Ota 2021)	3.0731491903412578
RPP25	39.43293524817063	0.252533692533918	0.0821747973143533	3.07312826787841	0.0021182741684682	0.0084755342736064	Th2_vs_Th1 (Ota 2021)	3.0731282678784098
CAPRIN2	412.3650736092847	-0.1135905904047486	0.036967242557907	-3.072736361842937	0.0021210578498818	0.008485277286041	Th2_vs_Th1 (Ota 2021)	-3.0727363618429373
AC009126.1	43.6971711233398	0.1940684958028694	0.0631823845951617	3.0715601673845407	0.0021294324315336	0.0085173797783231	Th2_vs_Th1 (Ota 2021)	3.0715601673845403
SAR1A	456.3402786863429	-0.260032956046701	0.0846714671406661	-3.0710812606412494	0.0021328509564663	0.008529651565796	Th2_vs_Th1 (Ota 2021)	-3.0710812606412494
C16orf86	35.295811656565284	-0.2331831308668384	0.0759351342941179	-3.0708200233590826	0.0021347178369921	0.0085357150377119	Th2_vs_Th1 (Ota 2021)	-3.0708200233590826
ZFHX2	0.968174015826606	-1.185444021651613	0.3861586844907444	-3.0698364927748405	0.0021417598911793	0.0085624661615332	Th2_vs_Th1 (Ota 2021)	-3.06983649277484
AP002954.1	6.411950167624972	-0.7798110798569474	0.2541068639646394	-3.0688312298618707	0.0021489795537542	0.0085899184363318	Th2_vs_Th1 (Ota 2021)	-3.0688312298618707
AASS	41.16053030727356	-0.4048663271479361	0.1319586295694668	-3.0681307351316693	0.0021540235964981	0.0086072585255246	Th2_vs_Th1 (Ota 2021)	-3.0681307351316693
DPF2	1009.8288530167772	0.0675621736329733	0.0220206319098125	3.0681305563655097	0.0021540248851214	0.0086072585255246	Th2_vs_Th1 (Ota 2021)	3.068130556365509
TBC1D13	558.8837331971845	-0.0887964692482159	0.0289438067485584	-3.0678918643843747	0.002155746110063	0.0086127223527289	Th2_vs_Th1 (Ota 2021)	-3.0678918643843747
SMIM10L1	286.85796523428746	0.1769255903115657	0.057674104894551	3.067678131026898	0.0021572884265712	0.0086174697216999	Th2_vs_Th1 (Ota 2021)	3.0676781310268977
MECR	165.8527949220052	-0.1170973830326349	0.0381771854785556	-3.067208374970684	0.0021606817784921	0.0086296084356287	Th2_vs_Th1 (Ota 2021)	-3.067208374970684
TRPM6	0.3609159240870596	2.9087916694436338	0.9483991923026012	3.067054140336656	0.0021617969816809	0.008632645896166	Th2_vs_Th1 (Ota 2021)	3.067054140336656
NICN1	281.1769285951427	-0.1282505699069217	0.0418222091950141	-3.066566123011291	0.0021653290988187	0.0086453321745651	Th2_vs_Th1 (Ota 2021)	-3.066566123011291
NUP98	1477.6724549018895	-0.0928398914628003	0.030281005732281	-3.065944780157304	0.0021698338405709	0.0086618969732093	Th2_vs_Th1 (Ota 2021)	-3.065944780157304
RN7SL812P	3.506599965776797	0.5992177761555109	0.1954526686519596	3.0657948048922847	0.0021709224490364	0.0086648214967365	Th2_vs_Th1 (Ota 2021)	3.0657948048922843
IPO5	772.1416571096165	-0.0914066051423189	0.0298163733477351	-3.0656513478780387	0.0021719642126946	0.0086675581198189	Th2_vs_Th1 (Ota 2021)	-3.0656513478780383
KRT18P5	14.058276753843517	0.3290887766874773	0.1073490419104163	3.0655958435297883	0.0021723674000182	0.0086677459260728	Th2_vs_Th1 (Ota 2021)	3.0655958435297883
PFDN2	195.79794130111063	0.1040943525085375	0.0339594308684483	3.065256096657721	0.002174836839872	0.0086761766670458	Th2_vs_Th1 (Ota 2021)	3.0652560966577216
TPM1	131.0096267278032	0.171438532489968	0.0559332683051253	3.065054799850818	0.0021763011733435	0.0086805955847278	Th2_vs_Th1 (Ota 2021)	3.065054799850817
AL365273.1	26.53911454840933	0.255274148793343	0.08329260237626	3.0647877663875343	0.0021782451028002	0.0086855480508854	Th2_vs_Th1 (Ota 2021)	3.0647877663875343
WBP4	179.649080605279	0.1195301339369708	0.0390011329202342	3.064786199453125	0.0021782565143434	0.0086855480508854	Th2_vs_Th1 (Ota 2021)	3.0647861994531245
AP000808.2	1.4505769305723284	0.7477353970675783	0.2441027449267285	3.063199462554276	0.0021898404399628	0.0087299176693324	Th2_vs_Th1 (Ota 2021)	3.063199462554276
DOCK2	3566.2688641144337	-0.1040385327666232	0.0339644038773617	-3.063163809448395	0.0021901013718289	0.0087299176693324	Th2_vs_Th1 (Ota 2021)	-3.0631638094483944
ATRAID	1056.0224369481732	0.0644859061135609	0.0210546117081322	3.0627924659685597	0.0021928207918103	0.0087393262243116	Th2_vs_Th1 (Ota 2021)	3.06279246596856
AJUBA	15.756316347993955	0.3801294534867377	0.1241598177855334	3.0616141378634403	0.0022014704210153	0.0087723622424839	Th2_vs_Th1 (Ota 2021)	3.0616141378634403
SKP1	4150.484895464028	0.0563429225658442	0.0184076089622861	3.060849601992345	0.0022070992842844	0.0087933523457522	Th2_vs_Th1 (Ota 2021)	3.060849601992345
NUFIP1	105.0326863552096	-0.1634363145464527	0.0534021312532969	-3.0604829940445955	0.0022098030962465	0.0088023780453317	Th2_vs_Th1 (Ota 2021)	-3.060482994044595
YBEY	71.13047449162354	0.1802188547190441	0.058886498821027	3.060444385847781	0.0022100880165587	0.0088023780453317	Th2_vs_Th1 (Ota 2021)	3.060444385847781
MBTD1	222.89707219728572	0.1676373996307556	0.054783578602391	3.059993594931728	0.0022134172504499	0.0088141954284526	Th2_vs_Th1 (Ota 2021)	3.059993594931728
AL691447.2	12.082058050729762	0.4968425469750699	0.1623815883351607	3.059722177058468	0.0022154239736294	0.0088207433492832	Th2_vs_Th1 (Ota 2021)	3.059722177058468
FLOT2	2553.4432659168365	-0.0649463168030714	0.0212303727926951	-3.0591227689330887	0.0022198615951929	0.0088369662030425	Th2_vs_Th1 (Ota 2021)	-3.059122768933088
CYCS	670.4859435660914	-0.1092200334820905	0.0357082795380089	-3.05867532390726	0.0022231794907442	0.0088487270033071	Th2_vs_Th1 (Ota 2021)	-3.05867532390726
AC244472.2	36.03073237505857	0.2836433155600324	0.0927443706241186	3.058334577627396	0.0022257092409724	0.0088573474846352	Th2_vs_Th1 (Ota 2021)	3.058334577627396
PPP1R21	572.4943889678902	0.119071644907585	0.038940571514853	3.057778565529471	0.0022298428207688	0.008872346642912	Th2_vs_Th1 (Ota 2021)	3.0577785655294707
PCMT1	1189.4222578855854	0.0641517464443562	0.0209807627335753	3.057646056961256	0.0022308289712417	0.0088748196029834	Th2_vs_Th1 (Ota 2021)	3.057646056961256
POP1	92.18620816859978	-0.171036168578636	0.0559423896389437	-3.0573625775108253	0.0022329400139197	0.0088817661380607	Th2_vs_Th1 (Ota 2021)	-3.0573625775108253
USP6NL	75.73115610528734	0.2817012526081157	0.092141550836015	3.057266239304584	0.0022336578514164	0.0088831696806575	Th2_vs_Th1 (Ota 2021)	3.0572662393045844
TMEM167B	620.8279290829018	0.1087954352091222	0.0355930175837189	3.0566510679579952	0.0022382466191264	0.0088999647872765	Th2_vs_Th1 (Ota 2021)	3.056651067957996
OTUD4	658.0531827147973	-0.1149078299669076	0.0376159065907803	-3.054766995701532	0.0022523543345936	0.0089545985216718	Th2_vs_Th1 (Ota 2021)	-3.054766995701532
AL596325.1	0.9989611625813226	-1.4096908008889888	0.4615976309484133	-3.053938552484753	0.002258583371607	0.0089778965672945	Th2_vs_Th1 (Ota 2021)	-3.053938552484753
LINC00271	2.334563740859513	0.6572997296597285	0.215243637930073	3.0537475392107427	0.0022600218313364	0.0089821475102707	Th2_vs_Th1 (Ota 2021)	3.0537475392107427
NFKB2	553.4906319360591	-0.1262814559462567	0.0413593578032467	-3.053274099346474	0.0022635907743072	0.0089948629968756	Th2_vs_Th1 (Ota 2021)	-3.053274099346474
PSMB9	1950.314177246493	-0.084866197389454	0.0278003209937725	-3.0527056651059725	0.002267882636788	0.0090100562606064	Th2_vs_Th1 (Ota 2021)	-3.0527056651059725
UBE2D1	306.7633803084784	0.1396204713767633	0.0457371697785489	3.052669678792551	0.002268154595864	0.0090100562606064	Th2_vs_Th1 (Ota 2021)	3.052669678792551
FO393401.1	24.55507060951699	-0.2118183528261522	0.069395197384872	-3.052348877277319	0.0022705803072491	0.0090182203162756	Th2_vs_Th1 (Ota 2021)	-3.0523488772773195
PATZ1	296.97486596427586	0.1268355219700563	0.0415629507786743	3.051648634031412	0.0022758833904308	0.0090378080991509	Th2_vs_Th1 (Ota 2021)	3.0516486340314124
NUP188	1274.2641316814022	-0.1006916859935739	0.0330007705362826	-3.0511919678623425	0.0022793479254623	0.0090487834063849	Th2_vs_Th1 (Ota 2021)	-3.0511919678623425
IGLV3-13	0.5431926923175995	-3.3429067773200685	1.0956088604928529	-3.0511863292309296	0.0022793907335776	0.0090487834063849	Th2_vs_Th1 (Ota 2021)	-3.051186329230929
AL390195.2	2.631764863151316	0.792082013447531	0.2596098867988252	3.0510471816557776	0.0022804473661027	0.0090515017031268	Th2_vs_Th1 (Ota 2021)	3.0510471816557776
TBC1D10C	3889.855789979256	0.0919301031373102	0.0301495562257998	3.0491361945368483	0.0022950041256814	0.0091077947847644	Th2_vs_Th1 (Ota 2021)	3.0491361945368483
SNIP1	158.11648115345935	-0.1279880203132971	0.0419876165208072	-3.048232572331696	0.0023019169760586	0.0091337393675074	Th2_vs_Th1 (Ota 2021)	-3.0482325723316963
E2F5	41.55904035377131	-0.2592765706979513	0.0850656738993698	-3.047957640406961	0.0023040240290935	0.0091406097545408	Th2_vs_Th1 (Ota 2021)	-3.047957640406961
C17orf67	72.22211620194211	0.1706285056386068	0.0559823011738265	3.047900891190607	0.0023044591697688	0.0091408461103331	Th2_vs_Th1 (Ota 2021)	3.047900891190608
MZF1-AS1	49.96715304417	-0.1838789257398727	0.0603420486654378	-3.0472768128801206	0.0023092494347732	0.0091583545694876	Th2_vs_Th1 (Ota 2021)	-3.0472768128801206
TTC32	259.73280066537825	0.1668958973978231	0.054770238818563	3.0472004686833274	0.002309836058898	0.0091591886343303	Th2_vs_Th1 (Ota 2021)	3.0472004686833274
C3orf14	41.41920957208395	0.3126260891241226	0.1025986249112971	3.047078743934504	0.0023107716667058	0.009161406026381	Th2_vs_Th1 (Ota 2021)	3.047078743934504
KIAA1551	8355.50561749086	-0.0981328194524032	0.0322205660628297	-3.0456578342244343	0.0023217188485131	0.0092023640365225	Th2_vs_Th1 (Ota 2021)	-3.0456578342244343
AL008729.1	6.951527198427601	-0.4800352595590617	0.1576139341139576	-3.0456397288579056	0.0023218586444917	0.0092023640365225	Th2_vs_Th1 (Ota 2021)	-3.045639728857905
AC004817.3	0.8412823053654555	-1.8866089777546164	0.6194960820867952	-3.0453929125742087	0.0023237651425992	0.0092084206782357	Th2_vs_Th1 (Ota 2021)	-3.045392912574209
SNF8	395.49833155193727	-0.0828833323803994	0.0272264004165968	-3.0442266003652403	0.0023327935680302	0.0092426929272813	Th2_vs_Th1 (Ota 2021)	-3.0442266003652407
AC005674.2	127.1948674582835	0.2239225153967199	0.073570104437407	3.043661785028888	0.00233717733973	0.0092585545689599	Th2_vs_Th1 (Ota 2021)	3.043661785028888
ADARB1	395.84495963994135	0.1316176990876646	0.0432529011314148	3.0429796763868358	0.0023424815304866	0.0092780566266092	Th2_vs_Th1 (Ota 2021)	3.0429796763868358
MANEAL	35.99679408264417	-0.2620553803523821	0.0861251686990359	-3.042727048444265	0.0023444488032516	0.009284337686681	Th2_vs_Th1 (Ota 2021)	-3.042727048444265
APIP	165.4791469961974	0.1144237737898046	0.0376099189033085	3.0423828906405563	0.002347131274831	0.0092927755658278	Th2_vs_Th1 (Ota 2021)	3.042382890640556
DPH1	474.52725159474	-0.1015026049505559	0.0333631613366751	-3.042355726613269	0.0023473431192205	0.0092927755658278	Th2_vs_Th1 (Ota 2021)	-3.042355726613269
AP000424.2	0.7728913423829733	-1.461780308948881	0.4805603879088325	-3.041824390291188	0.0023514903796478	0.0093076800049193	Th2_vs_Th1 (Ota 2021)	-3.0418243902911875
TRIM3	86.45702118238003	0.1636967109211538	0.0538221275500055	3.0414388723126	0.0023545036772776	0.0093180918701238	Th2_vs_Th1 (Ota 2021)	3.0414388723126
AL031005.1	2.371197934193892	0.8373809873814502	0.2754052364848648	3.0405412695465186	0.0023615332521798	0.009344392428029	Th2_vs_Th1 (Ota 2021)	3.0405412695465186
AC004924.1	1.063988867554552	1.4325262606929434	0.4711805297052461	3.040291714916746	0.0023634910500263	0.0093506190940492	Th2_vs_Th1 (Ota 2021)	3.040291714916746
TNFRSF10B	583.2710787192608	-0.1399683196972503	0.0460484398811408	-3.03958874738283	0.0023690139397341	0.0093709459254332	Th2_vs_Th1 (Ota 2021)	-3.03958874738283
NOCT	18.92810217136886	-0.2866463756014595	0.0943266892911794	-3.038868190492761	0.0023746872816872	0.0093918611876806	Th2_vs_Th1 (Ota 2021)	-3.038868190492761
RAB14	1466.4275013536455	0.0768114896197995	0.0252828925275625	3.03808156191236	0.0023808950425814	0.0094148829311763	Th2_vs_Th1 (Ota 2021)	3.03808156191236
EHF	0.9275255042857876	2.0921755659755505	0.6887508948214276	3.0376375286132857	0.002384405733862	0.0094272337811027	Th2_vs_Th1 (Ota 2021)	3.0376375286132857
SMPD2	122.6601653420361	-0.1367158071255834	0.0450199348328335	-3.0367837633091157	0.0023911692370556	0.009452439184781	Th2_vs_Th1 (Ota 2021)	-3.0367837633091157
MLEC	582.0859450866614	0.1398249521539677	0.0460483597651432	3.0364806231341523	0.0023935749263287	0.0094604124930035	Th2_vs_Th1 (Ota 2021)	3.036480623134152
RPL10P12	15.43448622323981	-0.2985099020700299	0.098313994949628	-3.036291040995473	0.0023950805565755	0.0094648263787129	Th2_vs_Th1 (Ota 2021)	-3.036291040995473
PPM1D	290.0869769173183	-0.1095686315748325	0.0360925797416052	-3.035766142494069	0.0023992537387242	0.0094787708391123	Th2_vs_Th1 (Ota 2021)	-3.035766142494069
TRAV12-2	196.92564850481716	-0.2805068610706403	0.0924011957005604	-3.035749255666168	0.0023993881071437	0.0094787708391123	Th2_vs_Th1 (Ota 2021)	-3.035749255666168
ZDHHC18	315.52392946174336	0.1849956899650816	0.0609402268624413	3.0356908644706446	0.0023998527787359	0.0094790679619693	Th2_vs_Th1 (Ota 2021)	3.0356908644706446
ANKHD1	2993.2762031279267	-0.0746622036676624	0.0245952570206623	-3.0356342121141124	0.0024003036915433	0.0094793106520318	Th2_vs_Th1 (Ota 2021)	-3.0356342121141124
SRSF3	3512.5146393116597	-0.067139039600874	0.0221191784370214	-3.0353315242713426	0.0024027141877223	0.0094872908200803	Th2_vs_Th1 (Ota 2021)	-3.0353315242713426
PDHB	975.0232555641884	-0.0654755891931256	0.0215737791878317	-3.0349614976153982	0.0024056639558572	0.009497397408209	Th2_vs_Th1 (Ota 2021)	-3.0349614976153982
GABPA	686.0873544264607	0.1178440581718997	0.0388303735824442	3.0348422458953253	0.0024066153094446	0.0094996123932165	Th2_vs_Th1 (Ota 2021)	3.0348422458953253
NALT1	2.9698614495007982	0.7727631073094793	0.2546476752680744	3.034636410860499	0.0024082582083594	0.0095045559483154	Th2_vs_Th1 (Ota 2021)	3.0346364108604997
KIAA1522	1.3609767338686931	-1.1726117333350483	0.3864600970087644	-3.034237538134384	0.0024114447850713	0.0095155892710524	Th2_vs_Th1 (Ota 2021)	-3.034237538134384
CRB3	12.894369010864576	-0.3382823349169315	0.1114904598093264	-3.0341818976751007	0.0024118896008619	0.00951580174994	Th2_vs_Th1 (Ota 2021)	-3.0341818976751007
CLYBL	133.3101257603418	0.1749964985459393	0.0576869523088945	3.0335542361276246	0.00241691262486	0.0095340739670128	Th2_vs_Th1 (Ota 2021)	3.033554236127624
SKP2	257.3534795658087	0.1085990425272283	0.0358063087505086	3.032958333793219	0.0024216903461189	0.0095513727652227	Th2_vs_Th1 (Ota 2021)	3.032958333793219
SAMD9L	972.3514852973998	-0.2020790301850148	0.0666450135539368	-3.032170291652339	0.0024280218467257	0.0095747932157255	Th2_vs_Th1 (Ota 2021)	-3.0321702916523385
AKT1	1261.5424204166948	-0.0766925484271353	0.0252969807294993	-3.0316878226381583	0.0024319057029117	0.009588555467871	Th2_vs_Th1 (Ota 2021)	-3.0316878226381583
AL078645.1	0.4676537424284738	-1.8349349891804505	0.6052854382521909	-3.031520127890353	0.0024332569699171	0.0095923293473945	Th2_vs_Th1 (Ota 2021)	-3.031520127890353
TYK2	1568.270645182905	-0.0998089567186555	0.0329375238996244	-3.0302507566391004	0.0024435077406274	0.0096311797407499	Th2_vs_Th1 (Ota 2021)	-3.0302507566391004
LINC01232	34.880376369117606	0.2557173725716375	0.0843913063316814	3.0301388103485047	0.002444413653311	0.0096331903996012	Th2_vs_Th1 (Ota 2021)	3.0301388103485047
ITGB5	4.933145126789227	-0.6881769016704983	0.2271816050565943	-3.0291928851328573	0.0024520807260399	0.00966184115122	Th2_vs_Th1 (Ota 2021)	-3.0291928851328573
TMX4	1599.8730645107348	-0.105499633098362	0.034831221288334	-3.0288812506754392	0.0024546114534902	0.0096702473561829	Th2_vs_Th1 (Ota 2021)	-3.028881250675439
NUTF2	467.2900206210745	0.0916914655980455	0.0302747555275498	3.028644294570998	0.0024565373308028	0.0096762683434875	Th2_vs_Th1 (Ota 2021)	3.0286442945709977
ELMO1	1723.78650925103	-0.0723973344182734	0.0239092132271396	-3.028009902730476	0.0024617002031686	0.0096950358001493	Th2_vs_Th1 (Ota 2021)	-3.028009902730475
GIMAP3P	52.955590083027154	-0.3997628171141195	0.1320327637410702	-3.027754670788347	0.0024637801572288	0.0097016575387143	Th2_vs_Th1 (Ota 2021)	-3.0277546707883465
RNU5F-1	2.564639872414837	-0.6638270582612832	0.2192766757465277	-3.0273491514830893	0.0024670881510091	0.0097131120199629	Th2_vs_Th1 (Ota 2021)	-3.0273491514830893
ZNF547	35.812412545191115	-0.313508612676824	0.1035835572019768	-3.0266252786194223	0.0024730031942029	0.0097348252860593	Th2_vs_Th1 (Ota 2021)	-3.0266252786194228
ATP9B	491.8514390242216	-0.0988195321504544	0.0326543192382447	-3.0262315814784166	0.0024762256898821	0.0097459341956729	Th2_vs_Th1 (Ota 2021)	-3.0262315814784166
B3GALNT1	5.215561631427237	-0.9643160746939844	0.3186595890395982	-3.026163680183978	0.0024767818648725	0.009746547099294	Th2_vs_Th1 (Ota 2021)	-3.026163680183977
MTCO2P11	1.2039455159108197	-0.9751698873344838	0.3223318843567422	-3.0253596825538054	0.0024833760506134	0.0097709165366764	Th2_vs_Th1 (Ota 2021)	-3.025359682553806
FRG1	364.7488922173348	0.122522187463077	0.0405140825606801	3.0241876335116	0.0024930176797005	0.0098072664144546	Th2_vs_Th1 (Ota 2021)	3.0241876335116
AGAP9	25.95039660057448	-0.4242064802924475	0.1402783456295767	-3.024033954696188	0.002494284424447	0.0098106639635773	Th2_vs_Th1 (Ota 2021)	-3.024033954696187
DYRK2	1697.2371863111475	-0.0846310065514052	0.0279909886651963	-3.023509014407717	0.0024986158480529	0.0098261126394832	Th2_vs_Th1 (Ota 2021)	-3.023509014407717
RAP2A	166.51840932673747	0.1883717425455832	0.0623207539960534	3.022616551743135	0.0025059955946578	0.0098535422905292	Th2_vs_Th1 (Ota 2021)	3.022616551743135
TICRR	4.670176627381682	-0.9713619447865004	0.3213715833044721	-3.022550826674112	0.0025065398607511	0.0098540904007143	Th2_vs_Th1 (Ota 2021)	-3.022550826674112
AL512506.1	1.2253826858859618	-0.8409062050799334	0.2782304577231468	-3.022336993445472	0.00250831135159	0.0098594622070978	Th2_vs_Th1 (Ota 2021)	-3.0223369934454727
VPS28	923.2946718038064	0.0909916299670378	0.0301119825735896	3.021774794956341	0.0025129743226508	0.0098761960340704	Th2_vs_Th1 (Ota 2021)	3.021774794956341
MRPL16	500.2020919623672	-0.0678507845171749	0.0224554604147969	-3.021571736398909	0.0025146604736172	0.009880385185757	Th2_vs_Th1 (Ota 2021)	-3.0215717363989087
AC091814.1	11.03555770262306	-0.4544152130574213	0.1503914925155267	-3.021548662471758	0.0025148521396016	0.009880385185757	Th2_vs_Th1 (Ota 2021)	-3.021548662471758
GATD1	208.3900106216717	0.164720550371289	0.054520352167217	3.021267174982319	0.0025171914209652	0.009887979663472	Th2_vs_Th1 (Ota 2021)	3.0212671749823192
LAPTM5	5187.532375519125	0.0853947264340911	0.0282702398753187	3.020658006819564	0.002522260684989	0.0099062938215181	Th2_vs_Th1 (Ota 2021)	3.020658006819564
RNF216-IT1	5.110597865028452	0.4828862777061884	0.1599169231227777	3.0196071077195987	0.002531027819819	0.0099391232827645	Th2_vs_Th1 (Ota 2021)	3.0196071077195987
BCAS2P2	103.46276009912306	0.2515385206995377	0.0833257031450293	3.0187386509266183	0.0025382939532704	0.009966048802815	Th2_vs_Th1 (Ota 2021)	3.0187386509266187
AAAS	559.3507840609252	-0.0702847562716039	0.0232835986555564	-3.0186380254768364	0.0025391370902992	0.0099677512323861	Th2_vs_Th1 (Ota 2021)	-3.0186380254768364
SELENOF	1854.5039656449355	0.0747574936947692	0.0247820216488403	3.0166019041577106	0.0025562528025116	0.0100333231672845	Th2_vs_Th1 (Ota 2021)	3.01660190415771
NARF	898.3193924125694	-0.0807004752329511	0.0267596129193398	-3.015756448951729	0.0025633906814416	0.0100597171550481	Th2_vs_Th1 (Ota 2021)	-3.015756448951729
AC009951.1	0.7294659329425798	-2.0020782699425053	0.6639913465731422	-3.0152174125088025	0.00256795108542	0.0100759238283528	Th2_vs_Th1 (Ota 2021)	-3.0152174125088025
ZNF467	25.87261899918688	0.3431849936900673	0.113819432262458	3.015170493020135	0.0025683483886396	0.0100759238283528	Th2_vs_Th1 (Ota 2021)	3.015170493020135
EIF4EBP2	2383.422494716961	0.0746360000912251	0.0247542326712999	3.01508033322148	0.0025691119984484	0.0100772952345264	Th2_vs_Th1 (Ota 2021)	3.0150803332214795
LINC00449	1.8225560555910785	-0.8244177515496933	0.2735202233186213	-3.0141016322194805	0.0025774144908397	0.0101082325640586	Th2_vs_Th1 (Ota 2021)	-3.0141016322194805
ASS1P12	4.003254296691977	0.6460964933972875	0.2143683828335503	3.0139542261647745	0.0025786670860049	0.010111515741304	Th2_vs_Th1 (Ota 2021)	3.013954226164775
AC091181.1	8.077722180545795	-0.472678394361846	0.1568364644426932	-3.013829698606595	0.0025797257029785	0.0101140373525766	Th2_vs_Th1 (Ota 2021)	-3.0138296986065947
ZNF670	48.17788977073146	0.2491368793784927	0.0826816005677536	3.0132082309453714	0.0025850147832977	0.0101331413771433	Th2_vs_Th1 (Ota 2021)	3.0132082309453714
RPL13P5	22.219149457342763	0.2247918798441116	0.0746041385475754	3.013128818594436	0.0025856913462902	0.0101341613007018	Th2_vs_Th1 (Ota 2021)	3.013128818594436
KLHL6-AS1	24.452584942028388	0.3788269246683863	0.1257320143901733	3.0129710917762376	0.0025870355988989	0.0101377973662215	Th2_vs_Th1 (Ota 2021)	3.012971091776238
SDR16C5	1.0322762173941118	1.881434360113576	0.6246044719880646	3.012201232125549	0.0025936060295706	0.010161908749794	Th2_vs_Th1 (Ota 2021)	3.012201232125549
TRIM52-AS1	98.42604653572327	0.1682669391120968	0.055871304413207	3.011688036986683	0.0025979944074516	0.0101766975754334	Th2_vs_Th1 (Ota 2021)	3.011688036986683
AAMDC	50.29691199892348	-0.1497296538646184	0.0497166187171519	-3.011662050399308	0.0025982168015836	0.0101766975754334	Th2_vs_Th1 (Ota 2021)	-3.011662050399308
RASA4CP	93.09146465487562	0.1543657530086847	0.0512584401736505	3.011518736928648	0.0025994435960446	0.0101798644704956	Th2_vs_Th1 (Ota 2021)	3.011518736928648
PJA2	2050.0421902623625	0.0867388247928244	0.0288075827752627	3.010971988503929	0.0026041287473411	0.0101957261244029	Th2_vs_Th1 (Ota 2021)	3.010971988503928
AL162377.1	31.93175917111596	0.21611059390595	0.0717749262454983	3.0109483243043287	0.0026043317028395	0.0101957261244029	Th2_vs_Th1 (Ota 2021)	3.0109483243043287
AL132996.1	1.0428392881819255	-1.3488240548868295	0.4480404984984298	-3.0104958355490186	0.0026082152459415	0.0102089963496187	Th2_vs_Th1 (Ota 2021)	-3.010495835549019
B3GAT1	1.6347750674702068	-1.2608465092887282	0.4188224804938414	-3.0104556656128887	0.0026085602653469	0.0102089963496187	Th2_vs_Th1 (Ota 2021)	-3.010455665612888
EIF1P6	0.5916584194906254	-1.3854074541955497	0.4602081012669375	-3.010393451096513	0.0026090947079132	0.0102094463176689	Th2_vs_Th1 (Ota 2021)	-3.010393451096513
NUP153	306.1257147477336	-0.1421185029434552	0.0472153875462182	-3.0100039484868804	0.0026124429356011	0.0102209047756945	Th2_vs_Th1 (Ota 2021)	-3.010003948486881
PCYOX1L	245.01753159365123	0.126270735761075	0.0419682884250607	3.008717784299113	0.0026235269326463	0.0102626200600579	Th2_vs_Th1 (Ota 2021)	3.0087177842991126
IGSF22	12.384244188531396	-0.3521720097728021	0.1170760036486773	-3.008063128201769	0.0026291851691847	0.0102831010497811	Th2_vs_Th1 (Ota 2021)	-3.0080631282017687
TMEM175	506.442652181265	0.0986301408124953	0.0327903005956646	3.007905966727724	0.0026305451857917	0.0102867672360193	Th2_vs_Th1 (Ota 2021)	3.0079059667277237
ALG9	184.82678560019252	0.1067682719205578	0.035500346068662	3.007527636887115	0.0026338217485216	0.0102979257087983	Th2_vs_Th1 (Ota 2021)	3.0075276368871147
CCDC170	0.9661896537726804	1.8925484990090669	0.6293392491809652	3.0071992196133763	0.0026366690630081	0.0103074025577507	Th2_vs_Th1 (Ota 2021)	3.0071992196133768
AC048382.1	1.387188735875936	-0.8489426168078512	0.2823435430169054	-3.006771848708509	0.0026403784994888	0.0103202460733996	Th2_vs_Th1 (Ota 2021)	-3.006771848708509
NAPG	301.1778532264736	-0.1124227764875566	0.0373913336151912	-3.006653296845288	0.0026414083348372	0.0103226135937065	Th2_vs_Th1 (Ota 2021)	-3.0066532968452875
TEX2	247.0468755380338	-0.1290029982166736	0.0429157590560016	-3.005958674722144	0.0026474497540833	0.010344562460208	Th2_vs_Th1 (Ota 2021)	-3.0059586747221445
TOLLIP	435.891969145639	0.0935349605345052	0.0311184458828621	3.0057722318972804	0.0026490734739327	0.0103492454706337	Th2_vs_Th1 (Ota 2021)	3.0057722318972804
RYR2	2.4889569843909447	1.0379318287152195	0.3453351523216547	3.0055782671914653	0.002650763667435	0.0103541866316324	Th2_vs_Th1 (Ota 2021)	3.0055782671914653
WDR83	79.45227629891775	-0.1216632704646091	0.0404886206510681	-3.0048756541524613	0.0026568944387473	0.0103764688293761	Th2_vs_Th1 (Ota 2021)	-3.0048756541524613
HS2ST1	193.1408679178695	0.1609187011222364	0.0535578534562685	3.004577120582903	0.0026595032658465	0.0103849911739834	Th2_vs_Th1 (Ota 2021)	3.004577120582903
HIST2H2BC	0.6975768442729373	-1.0561630658314576	0.3515776297521082	-3.0040678827493705	0.0026639588004341	0.0104007207641588	Th2_vs_Th1 (Ota 2021)	-3.0040678827493696
GAS5	698.6172416858745	0.0951806868681604	0.0316865348000971	3.0038212593656244	0.0026661190625959	0.0104074854634357	Th2_vs_Th1 (Ota 2021)	3.0038212593656244
COX6A1	1144.9402454267668	0.0851038490839389	0.0283385594085639	3.003111338758468	0.0026723464510356	0.0104301219165742	Th2_vs_Th1 (Ota 2021)	3.003111338758468
AL136310.1	4.699543439192621	0.516943050407519	0.17216757416635	3.002557554235174	0.0026772134477571	0.0104474423769378	Th2_vs_Th1 (Ota 2021)	3.0025575542351746
SGTA	411.4968504556095	-0.0997531076658672	0.0332234160512489	-3.002494009405672	0.0026777724363271	0.0104479485937425	Th2_vs_Th1 (Ota 2021)	-3.002494009405672
VMP1	862.4996795859299	-0.061574376127955	0.0205092569252354	-3.0022724056955608	0.0026797226655158	0.0104538820253231	Th2_vs_Th1 (Ota 2021)	-3.0022724056955608
AC027020.1	16.80218881337037	0.336399998621918	0.1120589144235815	3.001992303355085	0.0026821895706296	0.0104618288396721	Th2_vs_Th1 (Ota 2021)	3.001992303355085
BCLAF1	2446.416679333693	-0.0736124243974552	0.0245233778582372	-3.0017245105053645	0.0026845500045258	0.0104693578849792	Th2_vs_Th1 (Ota 2021)	-3.001724510505364
ZDHHC1	0.8776695511905475	-1.3163234378976978	0.4386910652637201	-3.000570429001983	0.0026947442775616	0.0105074304664485	Th2_vs_Th1 (Ota 2021)	-3.0005704290019835
KLF16	8.84714784598743	0.3902641877842359	0.1300713217119919	3.000386116229151	0.0026963756275622	0.0105121073841483	Th2_vs_Th1 (Ota 2021)	3.0003861162291514
LINC01037	1.686268323929785	0.7614281254498083	0.2538451898888377	2.9995767332965744	0.0027035501538508	0.0105376158225475	Th2_vs_Th1 (Ota 2021)	2.999576733296574
DLK2	11.91217752066073	0.3350251360765579	0.1116917868542942	2.9995503296371253	0.0027037844945071	0.0105376158225475	Th2_vs_Th1 (Ota 2021)	2.999550329637125
VIT	0.9535219964585596	-2.107924026904055	0.7027885349220836	-2.999371677481556	0.0027053705754414	0.010542109259633	Th2_vs_Th1 (Ota 2021)	-2.999371677481556
MYCN	0.7558920679618315	1.5619823214840216	0.5208873305167913	2.998695168750452	0.0027113843549274	0.0105638520593213	Th2_vs_Th1 (Ota 2021)	2.9986951687504515
AC010487.1	2.947771380536169	-0.8168051137586166	0.2724250832456344	-2.9982742559066677	0.0027151321931946	0.0105764749340058	Th2_vs_Th1 (Ota 2021)	-2.9982742559066677
ASIC3	5.241572741186814	0.4904815202984498	0.1635901550734945	2.998233726706208	0.0027154933178274	0.0105764749340058	Th2_vs_Th1 (Ota 2021)	2.998233726706208
MIS12	392.905409071702	-0.1326599519622184	0.0442489932542315	-2.9980332252990234	0.0027172804778063	0.0105817423278924	Th2_vs_Th1 (Ota 2021)	-2.9980332252990234
TMEM132E	4.308234419224696	0.674763421601526	0.2251086968323353	2.9975004568752883	0.0027220345073231	0.0105985598902156	Th2_vs_Th1 (Ota 2021)	2.9975004568752883
NODAL	2.212634589330169	0.8010935794238918	0.2672856859886807	2.997143586124614	0.0027252232054179	0.0106092782464278	Th2_vs_Th1 (Ota 2021)	2.9971435861246136
TRAPPC3	662.718738574808	0.0687805945061054	0.0229507224948127	2.996881449882506	0.0027275676089924	0.0106167068663468	Th2_vs_Th1 (Ota 2021)	2.996881449882506
AC009948.3	1.77755158971772	0.8439651999324407	0.2816353867686302	2.996658941249372	0.0027295590505211	0.0106227594708399	Th2_vs_Th1 (Ota 2021)	2.996658941249371
MAST3	473.8700569503404	-0.1348376132836352	0.0450054544346645	-2.99602825873877	0.0027352108493886	0.0106430530556785	Th2_vs_Th1 (Ota 2021)	-2.99602825873877
PRNCR1	5.397116659216572	-0.657919203354103	0.219613818004297	-2.995800580003713	0.0027372537948885	0.0106492998903122	Th2_vs_Th1 (Ota 2021)	-2.995800580003713
DNAJC17	302.7190217711164	-0.0961318805542738	0.0321010437657154	-2.994665259356597	0.0027474617706526	0.010687305743314	Th2_vs_Th1 (Ota 2021)	-2.994665259356597
FANCE	130.06661683655634	0.1476662501090992	0.0493200731242265	2.994039561481594	0.0027531024427534	0.0107075360105747	Th2_vs_Th1 (Ota 2021)	2.9940395614815936
RPL23	1635.381212730656	0.1762740897717672	0.0588964669754937	2.9929484538540017	0.0027629641025091	0.0107441737164034	Th2_vs_Th1 (Ota 2021)	2.9929484538540017
ZMIZ2	235.8260561527934	-0.1533366807611447	0.0512370353360876	-2.9926922928959074	0.0027652840110547	0.01075147724362	Th2_vs_Th1 (Ota 2021)	-2.992692292895908
CEP162	196.69973935207125	-0.1226968466586231	0.0410167599838763	-2.991383198157417	0.0027771675649408	0.0107959561352971	Th2_vs_Th1 (Ota 2021)	-2.991383198157417
U6-24	14.77283543170191	-0.3507352942360948	0.1172900556356026	-2.990324220885026	0.0027868147382075	0.0108317285073833	Th2_vs_Th1 (Ota 2021)	-2.990324220885026
SPG7	1070.9850642934896	-0.0851570130542483	0.0284790593953132	-2.990162416258115	0.0027882914542093	0.0108357377780617	Th2_vs_Th1 (Ota 2021)	-2.9901624162581144
STRAP	993.6162040482808	0.0772068289286962	0.0258211943149916	2.990056462410434	0.002789258833159	0.0108369403510808	Th2_vs_Th1 (Ota 2021)	2.9900564624104344
ECE2	29.365716981590843	0.2350968061750704	0.0786268793195154	2.990030994613297	0.0027894914047217	0.0108369403510808	Th2_vs_Th1 (Ota 2021)	2.990030994613297
AL133467.1	0.8532365495933779	1.0126828421798597	0.3387112377844463	2.989811760613401	0.0027914941790693	0.0108429902368927	Th2_vs_Th1 (Ota 2021)	2.989811760613401
RPUSD3	439.7304127321543	-0.0817768211468113	0.0273535702486854	-2.9896214791464537	0.0027932335270282	0.010848015129143	Th2_vs_Th1 (Ota 2021)	-2.9896214791464537
IK	2306.7286333679194	0.0743109861777942	0.0248574942832554	2.9894801676712754	0.0027945258845528	0.0108513027288021	Th2_vs_Th1 (Ota 2021)	2.9894801676712754
ZDHHC16	358.5008460547006	0.0829315934799325	0.0277472055934735	2.988826864044252	0.0028005077436859	0.0108727959760044	Th2_vs_Th1 (Ota 2021)	2.988826864044252
HAX1	1025.474247911293	0.0732407684637192	0.0245057112507028	2.9887224130913044	0.0028014652139083	0.0108747786030807	Th2_vs_Th1 (Ota 2021)	2.9887224130913044
AC120049.1	0.5023786105434624	-1.8346595488098645	0.613897485133802	-2.9885438419901504	0.002803102813523	0.0108794003154741	Th2_vs_Th1 (Ota 2021)	-2.988543841990151
KCTD2	231.7149959650352	0.1179712196337494	0.0394786353550353	2.9882294201109665	0.0028059883677852	0.0108878646811808	Th2_vs_Th1 (Ota 2021)	2.988229420110966
KIFC2	118.13125517934056	0.2155351266129477	0.0721285379419926	2.988208727955721	0.0028061783616848	0.0108878646811808	Th2_vs_Th1 (Ota 2021)	2.988208727955721
IL10RB	692.7166555906272	0.0757727395886079	0.0253700944974869	2.9866952051011784	0.0028201073200192	0.0109401644982383	Th2_vs_Th1 (Ota 2021)	2.9866952051011784
LINC01980	2.254703646583332	0.6838960595832319	0.2290273897157005	2.9860885216924284	0.002825708334148	0.0109601458398133	Th2_vs_Th1 (Ota 2021)	2.986088521692429
ADH6	2.0771912281060443	0.8414453710937826	0.2818071010333088	2.9858912994329625	0.0028275313133748	0.0109654691899668	Th2_vs_Th1 (Ota 2021)	2.985891299432962
PLN	6.783119856587891	0.505542991535622	0.1693666783698421	2.984902322000313	0.0028366889068591	0.010998354051274	Th2_vs_Th1 (Ota 2021)	2.984902322000313
CREBBP	713.2325226549274	-0.1209229792246567	0.0405118668975772	-2.984877974899954	0.0028369146938616	0.010998354051274	Th2_vs_Th1 (Ota 2021)	-2.9848779748999545
PMAIP1	60.42541845839349	-0.2634889885108577	0.088279754288852	-2.9847045977124025	0.0028385230114265	0.0110028366897771	Th2_vs_Th1 (Ota 2021)	-2.984704597712402
AC103810.3	3.2357119417206603	-0.5634712012302775	0.1887959051174531	-2.9845520265904746	0.0028399390120489	0.0110065725500412	Th2_vs_Th1 (Ota 2021)	-2.984552026590474
ERICH4	0.3612961327594288	1.7048131799471864	0.571254992963562	2.9843295917694137	0.0028420045677845	0.0110128242597209	Th2_vs_Th1 (Ota 2021)	2.984329591769414
AC006001.3	536.5867892449038	-0.0978630883466441	0.03279680692368	-2.9839212266723707	0.0028458002649233	0.0110257772441846	Th2_vs_Th1 (Ota 2021)	-2.9839212266723707
RBM26-AS1	49.13556772676851	0.3858549787460351	0.1293195768812352	2.9837321467607145	0.0028475593037692	0.0110308365262518	Th2_vs_Th1 (Ota 2021)	2.9837321467607145
AGL	513.5950205315069	-0.1166792398904151	0.0391127289149445	-2.983152623897669	0.0028529568780193	0.0110499868641171	Th2_vs_Th1 (Ota 2021)	-2.983152623897669
AC133552.6	4.158214794450883	-0.4647157123318483	0.1558013633824475	-2.98274483767581	0.0028567605245041	0.011062958537137	Th2_vs_Th1 (Ota 2021)	-2.98274483767581
EMID1	0.9707306234886316	1.2483382575409268	0.4185477095816398	2.9825471002784982	0.0028586065963338	0.0110680941865115	Th2_vs_Th1 (Ota 2021)	2.9825471002784982
NHP2P1	0.8231133444419818	-1.018880324364586	0.3416189386860831	-2.9825053853376806	0.0028589961851595	0.0110680941865115	Th2_vs_Th1 (Ota 2021)	-2.9825053853376806
COL5A3	17.672767183655022	-1.5263031717039406	0.5119048712593242	-2.981614861271237	0.0028673246383439	0.0110985709880172	Th2_vs_Th1 (Ota 2021)	-2.981614861271238
AC016245.1	6.846269202748002	-0.4581571463284955	0.1536658567663359	-2.9815155817285337	0.0028682545019165	0.0111004048850607	Th2_vs_Th1 (Ota 2021)	-2.9815155817285337
DLX4	1.7056657855916515	0.8388009983526972	0.2813727011412332	2.9811029817411687	0.0028721219108502	0.011113604958376	Th2_vs_Th1 (Ota 2021)	2.9811029817411687
CANX	4528.147358480405	0.0875670067233999	0.0293764354468287	2.980858820733918	0.002874412738047	0.0111207012607418	Th2_vs_Th1 (Ota 2021)	2.9808588207339186
QPCTL	32.463223942382896	-0.2260268770565787	0.0758709242596241	-2.979097450864488	0.0028909881757192	0.0111830516860826	Th2_vs_Th1 (Ota 2021)	-2.9790974508644874
CXXC1	1076.5970185168185	-0.0706006041733438	0.0237033822598655	-2.9785033797849314	0.0028965983499752	0.011202972706189	Th2_vs_Th1 (Ota 2021)	-2.9785033797849314
DHODH	150.81114586025183	-0.1238771716947373	0.0415911249324143	-2.978452059088037	0.0028970834685201	0.0112030687226426	Th2_vs_Th1 (Ota 2021)	-2.978452059088037
CCT7	1990.2866479060915	0.0565187627389214	0.018976898586071	2.9782929219216983	0.0028985882140809	0.0112071069964281	Th2_vs_Th1 (Ota 2021)	2.9782929219216983
AC005229.4	10.196674133692076	0.3744186775338129	0.1257287986211462	2.977986600047254	0.0029014866953124	0.0112165318737625	Th2_vs_Th1 (Ota 2021)	2.9779866000472537
RN7SL473P	15.437456074913932	-0.3750972366563375	0.125972261734446	-2.9776177032294284	0.0029049807848701	0.0112282558873996	Th2_vs_Th1 (Ota 2021)	-2.977617703229428
CCDC51	96.28966218767732	-0.1365330973159366	0.0458552450337043	-2.9774804870322344	0.002906281438734	0.0112314995137105	Th2_vs_Th1 (Ota 2021)	-2.977480487032234
NETO2	97.86802251958296	0.3409147524701328	0.1145632104322149	2.975778621984814	0.0029224574257396	0.0112922196039176	Th2_vs_Th1 (Ota 2021)	2.975778621984813
C15orf39	38.52802000143486	-0.2088818327204182	0.0701965158165559	-2.975672371920677	0.002923470037552	0.0112937920855657	Th2_vs_Th1 (Ota 2021)	-2.9756723719206764
MIR4685	0.9493898278876244	-0.9523088563383584	0.3200351251888322	-2.975638551476066	0.0029237924290706	0.0112937920855657	Th2_vs_Th1 (Ota 2021)	-2.975638551476066
TRAV14DV4	88.78060769180895	-0.2313275710891212	0.0777599017734832	-2.974895361403427	0.0029308850428291	0.0113193924242174	Th2_vs_Th1 (Ota 2021)	-2.974895361403427
APOOP1	0.4852069065469811	-1.5315138410700062	0.51488812411369	-2.974459439526401	0.0029350525536713	0.0113336893707451	Th2_vs_Th1 (Ota 2021)	-2.974459439526401
NIPA1	174.62646648540556	0.1900734154271446	0.0639251230365665	2.9733758246881825	0.0029454355945814	0.0113719792094731	Th2_vs_Th1 (Ota 2021)	2.9733758246881825
AC098935.2	4.469364159266189	-0.5791677973002888	0.1948072166934312	-2.9730305023131005	0.0029487514597045	0.0113829756982946	Th2_vs_Th1 (Ota 2021)	-2.9730305023131005
PDE6D	358.24514673561384	-0.086533586626828	0.0291174975624524	-2.9718758090810207	0.0029598638440034	0.0114228850263101	Th2_vs_Th1 (Ota 2021)	-2.9718758090810207
AGA	336.06679697344174	-0.1263782165418576	0.0425249745864641	-2.971858719983436	0.0029600285903668	0.0114228850263101	Th2_vs_Th1 (Ota 2021)	-2.9718587199834365
MRPL15	300.17241235774213	0.0921161027691489	0.0309980476686502	2.9716743374877166	0.0029618066503784	0.0114279346961889	Th2_vs_Th1 (Ota 2021)	2.9716743374877166
GCNT2	40.29740117826294	-0.3001922715048793	0.1010444157619666	-2.970894227465783	0.0029693402929471	0.0114551867792107	Th2_vs_Th1 (Ota 2021)	-2.970894227465783
APOA1	1.765355883662472	0.7159360309203392	0.2410088698144729	2.970579595147109	0.0029723836904661	0.011465110402893	Th2_vs_Th1 (Ota 2021)	2.970579595147109
JAM3	136.19189657006942	0.2229672829592537	0.0750638203550609	2.970369505636557	0.0029744174433857	0.0114696241315092	Th2_vs_Th1 (Ota 2021)	2.9703695056365564
ZNF224	488.3698798552158	-0.1035791726492329	0.0348708996390947	-2.970361353485345	0.0029744963851467	0.0114696241315092	Th2_vs_Th1 (Ota 2021)	-2.970361353485345
RICTOR	773.1346715879732	-0.1170628418803245	0.0394138023060855	-2.970097656938056	0.0029770509349685	0.0114776560599081	Th2_vs_Th1 (Ota 2021)	-2.970097656938056
RYR3	21.70213531901637	-0.3156862778958017	0.1063349782016618	-2.968790545074547	0.0029897431062307	0.0115247636145945	Th2_vs_Th1 (Ota 2021)	-2.968790545074547
RPL34P22	1.3591189135045916	0.8636681459140583	0.2909533593839727	2.968407540447989	0.0029934714556682	0.0115361210264079	Th2_vs_Th1 (Ota 2021)	2.968407540447989
CASC1	3.0995886746782686	-0.6951372928254962	0.2341798667443392	-2.9683905046559667	0.002993637388668	0.0115361210264079	Th2_vs_Th1 (Ota 2021)	-2.9683905046559667
ZNF772	102.10447811914848	-0.3024235635655786	0.1018923198029651	-2.9680702544646347	0.0029967582699556	0.011546319381423	Th2_vs_Th1 (Ota 2021)	-2.9680702544646347
YLPM1	629.99385430229	-0.1148719238605775	0.038703704112645	-2.967982690397	0.0029976121101798	0.0115477811253036	Th2_vs_Th1 (Ota 2021)	-2.967982690397
PVR	8.186383577795741	0.6973570690844636	0.2350135619110827	2.967305645741025	0.00300422149165	0.011571411122847	Th2_vs_Th1 (Ota 2021)	2.967305645741025
LINC02044	2.428836586867796	0.7164823589709273	0.2414678570025881	2.967195583978897	0.0030052971815549	0.011573722800928	Th2_vs_Th1 (Ota 2021)	2.967195583978897
MUC12	9.116245851664758	-0.3620791247278562	0.1220865721284317	-2.9657571542508285	0.0030193880312159	0.0116261485986021	Th2_vs_Th1 (Ota 2021)	-2.965757154250828
AL136133.1	4.766801548812831	0.5076424888641674	0.1711755597954239	2.965624820919898	0.0030206873902731	0.0116293119885888	Th2_vs_Th1 (Ota 2021)	2.9656248209198983
SNHG7	94.02928573583996	0.1832995625545723	0.0618098519696573	2.9655395816924903	0.0030215246101863	0.0116306954748262	Th2_vs_Th1 (Ota 2021)	2.96553958169249
AC124944.3	29.474665034666604	-0.3888137567122225	0.1311175001019208	-2.9653841509332333	0.0030230517964047	0.0116343213037521	Th2_vs_Th1 (Ota 2021)	-2.9653841509332333
DNPEP	625.9495795167951	-0.0787458005215349	0.0265553460695765	-2.9653464246037826	0.0030234225829422	0.0116343213037521	Th2_vs_Th1 (Ota 2021)	-2.9653464246037826
TNFRSF10D	293.2274466685905	-0.1593455749442499	0.0537438629232777	-2.964907363873794	0.0030277408652148	0.011649096572631	Th2_vs_Th1 (Ota 2021)	-2.964907363873794
MAJIN	2.9398919647479325	-0.9261944953256296	0.3124021273315288	-2.9647509229113838	0.0030292808636993	0.0116531795387354	Th2_vs_Th1 (Ota 2021)	-2.964750922911383
C4orf45	0.4554963359396208	1.393985747317672	0.4702137418441788	2.964578920748804	0.0030309748705791	0.0116578535674818	Th2_vs_Th1 (Ota 2021)	2.964578920748804
ZNF519	77.28906897875319	0.1776740843784452	0.0599532974226329	2.9635414900694266	0.0030412106050849	0.0116953744536519	Th2_vs_Th1 (Ota 2021)	2.9635414900694266
SPG21	1212.300608604167	0.0608515984484497	0.0205407823992888	2.962477147440916	0.003051744620036	0.0117340303802619	Th2_vs_Th1 (Ota 2021)	2.962477147440916
AC006042.1	0.7547389583760891	1.3604717958684365	0.4592837070737369	2.962159934948477	0.0030548905671145	0.011744271286211	Th2_vs_Th1 (Ota 2021)	2.962159934948477
PIGP	120.27967362224793	0.1408092195726563	0.0475408804690824	2.961855526933913	0.0030579123068383	0.0117540315281329	Th2_vs_Th1 (Ota 2021)	2.961855526933913
C4orf36	19.58334000366533	-0.3152905236349267	0.1064587995321608	-2.9616201292940434	0.0030602508761866	0.0117611631257708	Th2_vs_Th1 (Ota 2021)	-2.9616201292940434
HIRA	82.87561274446875	-0.164985893409428	0.0557142925011947	-2.961284905590248	0.0030635839877086	0.0117721140948594	Th2_vs_Th1 (Ota 2021)	-2.961284905590248
PADI6	1.6864228999369664	-1.7243827484146703	0.5823393413983156	-2.961130436892819	0.0030651209757578	0.0117761609201215	Th2_vs_Th1 (Ota 2021)	-2.961130436892819
LUCAT1	4.2699309256165945	0.7016216060243946	0.2369521782158515	2.9610261923199226	0.0030661586231824	0.0117782883096018	Th2_vs_Th1 (Ota 2021)	2.9610261923199226
SLC38A1	5889.988197991756	0.0981302459276012	0.0331440869589472	2.960716523859797	0.0030692429435181	0.0117882758406641	Th2_vs_Th1 (Ota 2021)	2.960716523859797
MPST	43.474193992669605	-0.2824768600312368	0.0954115025159979	-2.960616409786366	0.0030702406920134	0.0117902474286708	Th2_vs_Th1 (Ota 2021)	-2.9606164097863665
LOXL2	37.12644838882707	0.2260247169480566	0.0763481617853394	2.960447398636104	0.0030719257479656	0.0117930755205444	Th2_vs_Th1 (Ota 2021)	2.9604473986361035
KDELC1	17.160919980046074	-0.4492766555281237	0.1517598208690679	-2.960445346833539	0.0030719462097971	0.0117930755205444	Th2_vs_Th1 (Ota 2021)	-2.9604453468335388
AC105402.3	1.9865902780254323	0.931319391819921	0.3146305410107145	2.960041287880586	0.0030759781562157	0.0118066917432795	Th2_vs_Th1 (Ota 2021)	2.960041287880586
UNK	226.43004669302312	-0.0947866296876752	0.0320231257321299	-2.959943088646476	0.0030769587766506	0.0118085934507885	Th2_vs_Th1 (Ota 2021)	-2.959943088646476
ZFP41	199.87460341089223	-0.174048967138555	0.0588053089507894	-2.959749217272301	0.003078895618927	0.0118141637189131	Th2_vs_Th1 (Ota 2021)	-2.959749217272302
GRPEL2-AS1	10.018493715652928	0.3303908858268313	0.1116532286151409	2.9590804486779336	0.0030855853844029	0.0118379670036228	Th2_vs_Th1 (Ota 2021)	2.9590804486779336
AC110921.1	4.763249783343532	-0.5490668537400322	0.1855843269227295	-2.9585841802720942	0.0030905581757192	0.011855176586104	Th2_vs_Th1 (Ota 2021)	-2.9585841802720942
SRP68	1304.0932857959333	0.0620304313654286	0.0209676091528483	2.95839315361342	0.0030924742799062	0.0118606573429938	Th2_vs_Th1 (Ota 2021)	2.95839315361342
HOXB-AS1	55.72321432317903	-0.2663849526057262	0.0900583716969722	-2.957914379154628	0.0030972814159834	0.0118772226853036	Th2_vs_Th1 (Ota 2021)	-2.9579143791546283
ESYT1	6890.049228043647	0.0718703864744589	0.0243024928429076	2.957325692431319	0.0031032014653298	0.0118980498526562	Th2_vs_Th1 (Ota 2021)	2.957325692431319
SSSCA1-AS1	39.53047363312821	0.261349565230131	0.0883764267939638	2.9572316364343143	0.0031041482822016	0.011899805487558	Th2_vs_Th1 (Ota 2021)	2.9572316364343147
AC104596.1	3.16335543696164	0.6060238127302472	0.204948573893004	2.956955499708085	0.0031069295409565	0.0119085918263528	Th2_vs_Th1 (Ota 2021)	2.956955499708085
COL3A1	0.5841611558883665	-2.5131788779498487	0.8499615847748249	-2.956814664295269	0.003108348914891	0.0119100902150472	Th2_vs_Th1 (Ota 2021)	-2.956814664295269
SIPA1L3	113.54652662315245	-0.1562798657116402	0.0528541632222729	-2.956812787942942	0.0031083678292215	0.0119100902150472	Th2_vs_Th1 (Ota 2021)	-2.9568127879429422
AC093462.1	1.4558262187811353	-0.8562767897280603	0.289598610260062	-2.956771059637049	0.0031087884932082	0.0119100902150472	Th2_vs_Th1 (Ota 2021)	-2.956771059637049
MRPS11	198.96085869522332	-0.0908311729769913	0.0307225804803591	-2.9564955663493038	0.0031115670500256	0.0119188590542294	Th2_vs_Th1 (Ota 2021)	-2.9564955663493038
AC093642.1	15.3006266448699	0.3465094336696844	0.1172082275218325	2.9563575953329697	0.0031129594421573	0.0119223162647786	Th2_vs_Th1 (Ota 2021)	2.9563575953329697
ZBTB6	109.4910188922234	0.2147341284222312	0.072641167239593	2.956094134803361	0.0031156198423267	0.0119306279645045	Th2_vs_Th1 (Ota 2021)	2.956094134803361
COL18A1	208.56620292410744	0.5549907963937223	0.1877689072890109	2.9557119142174546	0.0031194831558511	0.0119435426349319	Th2_vs_Th1 (Ota 2021)	2.955711914217455
UNKL	156.13336891410788	-0.137284332452436	0.0464570572616348	-2.9550802514090364	0.0031258772929587	0.0119661414648197	Th2_vs_Th1 (Ota 2021)	-2.9550802514090364
AC012454.1	0.2791477856241222	-2.0370114257262157	0.6895997663701324	-2.9539038802876854	0.0031378172088957		Th2_vs_Th1 (Ota 2021)	-2.9539038802876854
SMAD5	252.85998489478428	0.3233539885063717	0.1094707172323835	2.9537943724252638	0.0031389308029487	0.0120142218608222	Th2_vs_Th1 (Ota 2021)	2.9537943724252638
MOB3A	1699.664100622227	0.080413790620316	0.0272318346749351	2.952933270204181	0.0031476999818528	0.0120458914871565	Th2_vs_Th1 (Ota 2021)	2.952933270204181
TMEM184B	351.20171214684007	-0.1163730968991155	0.0394196034304644	-2.9521630552269738	0.0031555625098164	0.0120740820510017	Th2_vs_Th1 (Ota 2021)	-2.9521630552269738
MRPL22	280.63087262074816	-0.0838926428280711	0.028424079368167	-2.951463853637592	0.0031627156150946	0.0120995497258392	Th2_vs_Th1 (Ota 2021)	-2.951463853637592
PIMREG	3.2443206638408544	-0.8938537168553042	0.3029082323133776	-2.950905989014377	0.0031684333849824	0.0121195191194544	Th2_vs_Th1 (Ota 2021)	-2.950905989014377
AL359198.1	2.4100368076211374	-0.6410583155121262	0.2172533621167961	-2.95074059736526	0.0031701303576752	0.0121241047730133	Th2_vs_Th1 (Ota 2021)	-2.95074059736526
AC010680.2	5.597398518972762	0.5017246912067373	0.1701161306370872	2.949306978284607	0.0031848745090081	0.0121785798389237	Th2_vs_Th1 (Ota 2021)	2.9493069782846075
PIPSL	2.37476271077479	0.913020828507584	0.3095838479931119	2.9491875445901763	0.0031861056486844	0.0121813737642679	Th2_vs_Th1 (Ota 2021)	2.9491875445901763
RMND1	199.64394448306797	-0.1031745845100165	0.0349849220303885	-2.9491157482185355	0.0031868459447181	0.0121822904740842	Th2_vs_Th1 (Ota 2021)	-2.9491157482185355
SEM1	453.3562704334204	-0.0932314922338182	0.0316141500917021	-2.9490431330079936	0.0031875948432972	0.0121832397755986	Th2_vs_Th1 (Ota 2021)	-2.949043133007994
RN7SKP151	5.764677748467251	-0.5063727399316879	0.1717381356096432	-2.9485165780689573	0.0031930301344647	0.0122020977300578	Th2_vs_Th1 (Ota 2021)	-2.948516578068957
ANKRD54	302.4729762169027	0.0912580273978748	0.0309625600880916	2.947366985747834	0.0032049260052992	0.0122456348576102	Th2_vs_Th1 (Ota 2021)	2.947366985747834
RBM28	458.2033780438779	-0.0899559114627832	0.0305244539602298	-2.9470113234453343	0.0032086145368441	0.012257803988738	Th2_vs_Th1 (Ota 2021)	-2.947011323445335
AC145422.1	5.8002386831136805	-0.440859707411582	0.1496131926363655	-2.946663323221036	0.0032122273498877	0.0122696800798678	Th2_vs_Th1 (Ota 2021)	-2.946663323221036
POMGNT2	99.35038409994247	-0.1684122225043592	0.0571597344494534	-2.9463436827770204	0.0032155490076526	0.0122804404985497	Th2_vs_Th1 (Ota 2021)	-2.946343682777021
STARD4	140.7380706409902	-0.1940555904060291	0.0658840523213181	-2.945410665689098	0.003225262698119	0.0123156053984186	Th2_vs_Th1 (Ota 2021)	-2.9454106656890984
APBA1	5.008948103623685	0.7423221002972126	0.2520844034272039	2.944736327218189	0.0032322999097053	0.0123405407846773	Th2_vs_Th1 (Ota 2021)	2.944736327218189
ZNF280D	283.1722572247256	-0.1039005429593878	0.035293279490296	-2.9439186286997097	0.0032408519545855	0.012371250897531	Th2_vs_Th1 (Ota 2021)	-2.943918628699709
AC245452.1	143.66709869568606	-0.1546901746673954	0.0525681243000864	-2.942661103606111	0.0032540442422512	0.0124196617237187	Th2_vs_Th1 (Ota 2021)	-2.9426611036061106
TRAJ27	13.614560587847231	-0.3360695571369925	0.1142263558497803	-2.942136730501665	0.0032595597102253	0.0124374850930888	Th2_vs_Th1 (Ota 2021)	-2.942136730501666
GTF3A	2920.7275453969587	-0.0765160469314763	0.0260071131217864	-2.9421199720694124	0.0032597361193481	0.0124374850930888	Th2_vs_Th1 (Ota 2021)	-2.9421199720694124
AC024267.5	1.4189751349633462	-0.8443888712622872	0.2870833091330773	-2.941267724035016	0.0032687188609427	0.0124682387512702	Th2_vs_Th1 (Ota 2021)	-2.941267724035016
SMARCB1	278.11837367979666	-0.0978878396902752	0.0332809423038882	-2.9412580568320887	0.0032688208830212	0.0124682387512702	Th2_vs_Th1 (Ota 2021)	-2.9412580568320887
TRGV5P	23.043994471511525	-0.7737614010172863	0.2630970995815931	-2.9409727520668585	0.0032718331312589	0.0124777728896445	Th2_vs_Th1 (Ota 2021)	-2.940972752066859
TMEM39A	305.16049598995875	0.0975357677957882	0.0331682275328325	2.9406385282192025	0.0032753650834526	0.0124892857224117	Th2_vs_Th1 (Ota 2021)	2.940638528219202
SLC38A7	131.81979611872885	-0.1351160197064241	0.0459615416703181	-2.939762566617337	0.0032846384039972	0.0125226839152394	Th2_vs_Th1 (Ota 2021)	-2.939762566617337
LHFPL6	1.161172985135627	-1.370333206058756	0.4662276725380508	-2.939193202752067	0.0032906787623798	0.0125425100947944	Th2_vs_Th1 (Ota 2021)	-2.9391932027520675
AC106872.5	30.372209469954104	-0.3497025592487784	0.1189798257179745	-2.9391752520944245	0.0032908693646147	0.0125425100947944	Th2_vs_Th1 (Ota 2021)	-2.9391752520944245
MAPK1	1785.810777044525	0.0776404215944049	0.0264227801492599	2.938389569750842	0.0032992216932804	0.0125723746348448	Th2_vs_Th1 (Ota 2021)	2.938389569750842
TBCEL	149.22898992114196	0.1598828077748636	0.054417620786899	2.9380705268421994	0.0033026188416843	0.0125817076288701	Th2_vs_Th1 (Ota 2021)	2.9380705268421994
ANAPC10P1	0.755950605625346	-1.221451476704412	0.4157378387328065	-2.938032969112141	0.0033030189635269	0.0125817076288701	Th2_vs_Th1 (Ota 2021)	-2.9380329691121405
EPDR1	4.046337947719406	-0.9653698325624734	0.3285790505155296	-2.9380139453438683	0.0033032216503751	0.0125817076288701	Th2_vs_Th1 (Ota 2021)	-2.9380139453438687
IQCC	41.352811399776826	-0.2112955328939068	0.0719600452468526	-2.9362896058371817	0.0033216405755342	0.0126498842071549	Th2_vs_Th1 (Ota 2021)	-2.9362896058371817
RNASEH2A	128.84727025378712	-0.1251241627486279	0.0426298565604631	-2.935129809108333	0.0033340817732995	0.0126952778911666	Th2_vs_Th1 (Ota 2021)	-2.935129809108333
AC119396.2	19.33385062765964	0.2676292335820482	0.0911963576580765	2.9346482738430555	0.0033392596825077	0.0127130050700072	Th2_vs_Th1 (Ota 2021)	2.9346482738430555
PPIAP30	2.624266268320879	-0.7204419399340884	0.2456065944049542	-2.933316760812332	0.0033536154775316	0.0127656626693216	Th2_vs_Th1 (Ota 2021)	-2.933316760812332
AC009275.1	2.4319406613195174	-0.8332580404986581	0.2841284651159598	-2.9326806103661065	0.0033604939954971	0.0127898457164042	Th2_vs_Th1 (Ota 2021)	-2.9326806103661065
ASH2L	633.1173487450194	0.0641245628817155	0.0218677841808384	2.9323758800356337	0.003363793508707	0.0128004018462195	Th2_vs_Th1 (Ota 2021)	2.9323758800356337
ATG5	701.6805933824298	-0.0663069336014857	0.0226139192702383	-2.932129225770737	0.0033664663545629	0.0128085703616863	Th2_vs_Th1 (Ota 2021)	-2.932129225770737
NPM3	9.831060193895262	0.4356490932725777	0.1485915650004856	2.931856147225812	0.0033694278003133	0.0128178342031613	Th2_vs_Th1 (Ota 2021)	2.931856147225812
TRPV6	3.606048116766725	0.7073773921944663	0.2413010498297274	2.9315139436551254	0.0033731422327021	0.0128281400641606	Th2_vs_Th1 (Ota 2021)	2.9315139436551254
CNTNAP3	0.4947665154517898	-2.8902516877874587	0.9859261027453006	-2.931509450596332	0.0033731910271838	0.0128281400641606	Th2_vs_Th1 (Ota 2021)	-2.931509450596332
GINS4	53.31097407011168	0.2042985660888411	0.0697010286312444	2.93106959969973	0.0033779709068252	0.0128443108734916	Th2_vs_Th1 (Ota 2021)	2.93106959969973
AC009242.1	1.2524178267232664	1.047783988308247	0.3575275003957286	2.9306388659571896	0.0033826576858502	0.0128601226828974	Th2_vs_Th1 (Ota 2021)	2.9306388659571896
LETM1	281.25932752979736	-0.1282109817226061	0.0437645143706499	-2.929564821324488	0.0033943700779668	0.0129026352221825	Th2_vs_Th1 (Ota 2021)	-2.929564821324488
PRDX2	766.8832075566879	0.1107538893389465	0.0378065223016912	2.9294915955280016	0.0033951699437447	0.0129036604092446	Th2_vs_Th1 (Ota 2021)	2.9294915955280016
PLEKHM1	286.50464723358454	-0.1262797811392471	0.0431079824492496	-2.9293827723882524	0.00339635896624	0.0129061640717121	Th2_vs_Th1 (Ota 2021)	-2.9293827723882524
BEST4	10.36470393320011	0.3220104541094079	0.1099577388891039	2.9284928679205224	0.0034060964684446	0.0129411461045073	Th2_vs_Th1 (Ota 2021)	2.9284928679205224
WWP2	1123.4241077120637	-0.07802908237659	0.0266506673896355	-2.927847218075128	0.0034131771927139	0.0129660246126835	Th2_vs_Th1 (Ota 2021)	-2.927847218075128
CPNE5	4.024952662969625	-0.6693807383407596	0.2286312809182014	-2.927774080836503	0.0034139801198625	0.0129670508953393	Th2_vs_Th1 (Ota 2021)	-2.927774080836503
JAKMIP3	5.508100811310802	0.759123596237492	0.259292573488259	2.927671957684765	0.0034151015525654	0.0129690083749235	Th2_vs_Th1 (Ota 2021)	2.927671957684765
ATF3	0.4454326363434224	-1.6825594407991726	0.5747172209300745	-2.9276301101196487	0.0034155611850634	0.0129690083749235	Th2_vs_Th1 (Ota 2021)	-2.927630110119649
FOXRED1	219.5982626805634	-0.1031091497035196	0.0352225300186131	-2.9273635269536884	0.003418490522073	0.0129781065070558	Th2_vs_Th1 (Ota 2021)	-2.927363526953689
DCXR	385.4964757527574	0.1192878172545329	0.0407631749851677	2.926362269326116	0.0034295132340302	0.0130179230510077	Th2_vs_Th1 (Ota 2021)	2.926362269326116
RPL26	1380.270257733716	0.1006940734752114	0.0344169688278342	2.925710104771821	0.0034367102163173	0.0130415817813737	Th2_vs_Th1 (Ota 2021)	2.925710104771821
CCDC77	105.12847070878848	-0.1477210372060441	0.0504908289353714	-2.925700376104501	0.0034368176813234	0.0130415817813737	Th2_vs_Th1 (Ota 2021)	-2.9257003761045004
LAMC3	8.867658105986022	1.0086201650433495	0.3447584641064649	2.925584924093052	0.0034380932232794	0.0130439367380884	Th2_vs_Th1 (Ota 2021)	2.9255849240930525
LEMD3	719.1759031249003	-0.0952717186092249	0.0325654355191164	-2.925547197220776	0.0034385101323626	0.0130439367380884	Th2_vs_Th1 (Ota 2021)	-2.9255471972207765
ADAMTS7P4	8.138862822466209	0.4168961602844925	0.1425313518382863	2.924943564399052	0.0034451869708497	0.0130672285621806	Th2_vs_Th1 (Ota 2021)	2.924943564399052
ZNF529	228.8814145359244	0.1335647865517103	0.0456677414642058	2.9247075127724	0.0034478011678801	0.0130751063610214	Th2_vs_Th1 (Ota 2021)	2.9247075127724
AC097652.1	1.100677703475477	-1.6359516016251536	0.5594630271593938	-2.92414605113675	0.0034540264340032	0.0130966738397267	Th2_vs_Th1 (Ota 2021)	-2.92414605113675
ITPRIPL2	16.01263673763264	-0.5943803546585376	0.2032875202970152	-2.92384084271436	0.0034574147557307	0.0131074793987118	Th2_vs_Th1 (Ota 2021)	-2.9238408427143603
TRAV41	73.26778632877044	-0.2305106013585258	0.0788404231582421	-2.9237615949354256	0.0034582950326429	0.0131087747702067	Th2_vs_Th1 (Ota 2021)	-2.9237615949354256
AL365203.3	32.91540290673567	0.3252816059628919	0.1112583948270945	2.9236589874265992	0.0034594350902946	0.0131099629471087	Th2_vs_Th1 (Ota 2021)	2.9236589874265992
MAFK	10.187169563590428	-0.3165815816078891	0.1082834987260073	-2.923636429673778	0.0034596857721878	0.0131099629471087	Th2_vs_Th1 (Ota 2021)	-2.9236364296737776
RNF24	278.67295930241147	0.1053772560252994	0.0360446253968944	2.9235220193016267	0.0034609574570076	0.0131127402780367	Th2_vs_Th1 (Ota 2021)	2.923522019301627
FTLP15	1.2967049837407818	-0.9347245439520742	0.3197791913396048	-2.923031170465994	0.0034664181292745	0.0131313853460567	Th2_vs_Th1 (Ota 2021)	-2.923031170465994
RAB11A	1255.1858394196547	0.0697933629326878	0.0238827374791271	2.9223351382430582	0.003474174901876	0.0131568765935986	Th2_vs_Th1 (Ota 2021)	2.9223351382430587
ARRDC4	41.92391974617444	0.5188744111248086	0.1775550163171812	2.92233033956022	0.0034742284344902	0.0131568765935986	Th2_vs_Th1 (Ota 2021)	2.92233033956022
MAP3K20-AS1	1.1567800967053683	-1.2891481527503998	0.4411542033290723	-2.9222166376793632	0.0034754970769801	0.013159633378441	Th2_vs_Th1 (Ota 2021)	-2.922216637679363
STX17	475.3487801571093	0.085310785973709	0.0292025364143854	2.921348500799544	0.003485197326326	0.0131943098033053	Th2_vs_Th1 (Ota 2021)	2.921348500799544
THBS3	116.8155048456187	0.1519897906993521	0.0520322725944168	2.92106769742863	0.0034883401918458	0.0132041542658378	Th2_vs_Th1 (Ota 2021)	2.9210676974286303
LINC02414	1.3261710695132911	1.1595607580439058	0.3970194649705204	2.9206647541324093	0.0034928546031502	0.0132191864696118	Th2_vs_Th1 (Ota 2021)	2.9206647541324093
RAP1GAP2	372.7590358108658	0.2286416210994133	0.0782889366593974	2.920484436953563	0.0034948765242084	0.0132247822951973	Th2_vs_Th1 (Ota 2021)	2.920484436953563
AGAP5	30.037031361409337	-0.2047800312571256	0.0701212580266576	-2.920370184734498	0.0034961582010652	0.0132275756965222	Th2_vs_Th1 (Ota 2021)	-2.9203701847344985
OTUD6B-AS1	459.8239717983776	0.1074954644280793	0.0368103148157507	2.920253873571413	0.0034974634144204	0.0132304572650884	Th2_vs_Th1 (Ota 2021)	2.920253873571413
MIPEPP3	8.696884824491212	0.3308326911944825	0.1133527975720885	2.918610729338941	0.003515949788279	0.0132956487110529	Th2_vs_Th1 (Ota 2021)	2.918610729338941
PPIA	7251.329865695079	-0.0723578042951677	0.0247919117985535	-2.9186052646165552	0.003516011417796	0.0132956487110529	Th2_vs_Th1 (Ota 2021)	-2.9186052646165552
ATAD1	948.0460241719018	0.0714574680080584	0.0244836711925997	2.918576525797183	0.0035163355418483	0.0132956487110529	Th2_vs_Th1 (Ota 2021)	2.918576525797183
TAF15	244.2375708323764	-0.1414741191248671	0.0484750845272526	-2.918491437499826	0.0035172953497263	0.0132972121026701	Th2_vs_Th1 (Ota 2021)	-2.9184914374998256
AC011455.2	0.6003745427220315	1.5779296128391234	0.5407275546275515	2.9181601701914146	0.0035210343623073	0.013309280221183	Th2_vs_Th1 (Ota 2021)	2.918160170191415
AP003084.1	26.37708441970643	0.2232074277355596	0.0764909215639667	2.918090450105231	0.0035218217531288	0.0133101893865533	Th2_vs_Th1 (Ota 2021)	2.918090450105231
PSMB5	319.15466556625114	0.0965604383382665	0.0330918833230373	2.9179493169264425	0.0035234161453456	0.0133141477350671	Th2_vs_Th1 (Ota 2021)	2.9179493169264425
DDB1	2303.0931131635034	-0.0684252655525512	0.0234504625534774	-2.917864216814964	0.0035243778451267	0.0133157144322475	Th2_vs_Th1 (Ota 2021)	-2.917864216814964
IFT81	25.13253135095552	-0.3065425439991939	0.1050796353130297	-2.917240272922637	0.0035314362117384	0.0133403113390503	Th2_vs_Th1 (Ota 2021)	-2.9172402729226365
POLR1A	127.76093901632024	0.1568598419775909	0.053775219914025	2.916953984165492	0.0035346791564744	0.0133504897562741	Th2_vs_Th1 (Ota 2021)	2.916953984165492
AC092718.4	4.307760634850829	-0.4381647284923614	0.1502166570608289	-2.916885098267967	0.0035354598679089	0.0133513665981438	Th2_vs_Th1 (Ota 2021)	-2.916885098267967
AC126389.1	2.1411560007889063	-0.7597900156219111	0.2605161418018582	-2.916479609926772	0.0035400586101622	0.0133654286686981	Th2_vs_Th1 (Ota 2021)	-2.916479609926772
KDM3B	505.2251460777305	-0.0848771739446724	0.02910280806292	-2.916459943011978	0.0035402817957638	0.0133654286686981	Th2_vs_Th1 (Ota 2021)	-2.916459943011977
TMEM176B	0.5664699302258124	1.638759714051966	0.5621093012666748	2.9153755512658	0.0035526076048917	0.0134098815904868	Th2_vs_Th1 (Ota 2021)	2.9153755512658006
ZSCAN23	5.749764272144024	-0.751051035241375	0.2576512292684377	-2.9149910806708457	0.0035569870810586	0.0134243306816384	Th2_vs_Th1 (Ota 2021)	-2.914991080670845
BX537318.1	4.818707588896871	-0.4709869518810972	0.1615828505688142	-2.914832547037628	0.0035587943556894	0.0134290691198644	Th2_vs_Th1 (Ota 2021)	-2.914832547037628
MTND4P15	1.6894553316434966	0.8869894794649332	0.3044934237035037	2.9130004473549063	0.0035797408851496	0.0135060166491485	Th2_vs_Th1 (Ota 2021)	2.9130004473549063
SLC25A39	834.3186218161168	0.0847792959967622	0.0291080017675258	2.9125769839462405	0.0035845983018838	0.0135222470659563	Th2_vs_Th1 (Ota 2021)	2.9125769839462405
AP2A2	239.62765617028955	-0.1196453250882476	0.0410806014620896	-2.9124531002463465	0.0035860204662864	0.0135255155941337	Th2_vs_Th1 (Ota 2021)	-2.9124531002463465
AP001372.2	102.3158601729912	-0.1826066106940877	0.0627016813024416	-2.9123080418415634	0.0035876863651096	0.0135297022684233	Th2_vs_Th1 (Ota 2021)	-2.9123080418415634
RPS15	2177.4301756310065	0.1108930290559622	0.0380916300784085	2.911217735436836	0.0036002303530086	0.0135749041923899	Th2_vs_Th1 (Ota 2021)	2.911217735436836
AC105277.1	0.8923061957991669	-1.1259195108863664	0.3868102130095486	-2.910780204395928	0.0036052753590912	0.0135918210912207	Th2_vs_Th1 (Ota 2021)	-2.910780204395928
C2orf49	295.4232942305602	0.1335602770574822	0.0458872756225705	2.910616837574643	0.0036071607285957	0.0135968228238024	Th2_vs_Th1 (Ota 2021)	2.910616837574643
AL592494.3	23.546469706179117	0.2621900122369581	0.090091529766519	2.91026262864499	0.0036112516323079	0.0136098223745877	Th2_vs_Th1 (Ota 2021)	2.91026262864499
TRAPPC1	558.6606601103808	0.0845776179632065	0.0290622621549408	2.9102214243438578	0.0036117277915059	0.0136098223745877	Th2_vs_Th1 (Ota 2021)	2.9102214243438578
PPP1R12A	2144.345544440552	0.0560544961994287	0.0192619025443837	2.9101225110171103	0.0036128710724945	0.0136120230701927	Th2_vs_Th1 (Ota 2021)	2.91012251101711
TRIT1	185.14586859043487	-0.1169375175649277	0.0402012186925709	-2.908805289192327	0.0036281274744217	0.0136673881132874	Th2_vs_Th1 (Ota 2021)	-2.9088052891923275
ACY3	3.5929922630287074	-0.5809534997406687	0.199795593186886	-2.90773930732923	0.0036405168179551	0.0137119372999396	Th2_vs_Th1 (Ota 2021)	-2.907739307329229
TTLL1	114.877841954193	-0.1315082636256692	0.0452359176126962	-2.9071647170203323	0.003647210923896	0.0137350250157366	Th2_vs_Th1 (Ota 2021)	-2.9071647170203327
ID2	1172.8281702870634	-0.2194229653834846	0.0754905880340049	-2.906626787496275	0.0036534880662349	0.0137565355885043	Th2_vs_Th1 (Ota 2021)	-2.906626787496275
AC083843.1	1.2499628661578108	-1.1593653621379874	0.3989042252308333	-2.906375236981005	0.0036564267989091	0.013765471285174	Th2_vs_Th1 (Ota 2021)	-2.906375236981005
TRAJ34	18.79062588413025	-0.2367395376543352	0.0814690457432718	-2.905883277439599	0.0036621803173638	0.013783506734632	Th2_vs_Th1 (Ota 2021)	-2.9058832774395995
ZC3H18	316.65706003237284	0.1133303103384867	0.0390008859861812	2.9058393796141355	0.0036626941068808	0.013783506734632	Th2_vs_Th1 (Ota 2021)	2.905839379614136
TRAPPC5	315.5184664523657	0.1513706201711723	0.0520922148622145	2.905820391234126	0.0036629163712395	0.013783506734632	Th2_vs_Th1 (Ota 2021)	2.9058203912341263
MIS18A	96.12172760170098	-0.1218720726338551	0.0419486460732746	-2.905268323105649	0.0036693838489969	0.0138057093060345	Th2_vs_Th1 (Ota 2021)	-2.905268323105649
AC008764.5	11.78725366191374	0.2945123329327435	0.1013848383913833	2.9048952250218694	0.0036737605707142	0.0138200399583639	Th2_vs_Th1 (Ota 2021)	2.9048952250218694
GOLGA6L5P	3.678235403244564	-0.4794746185765088	0.1650760279177018	-2.9045684259833866	0.0036775980687926	0.0138323380306513	Th2_vs_Th1 (Ota 2021)	-2.9045684259833866
SRGN	1042.8880459924983	-0.1176033928030142	0.0404947647586522	-2.904162883867269	0.0036823652896227	0.0138481286749271	Th2_vs_Th1 (Ota 2021)	-2.904162883867269
LINC02265	2.13352552991992	-0.7878447566881398	0.2714331755249607	-2.9025367115291703	0.003701537727406	0.0139173380926086	Th2_vs_Th1 (Ota 2021)	-2.9025367115291707
Z95115.1	33.62029539243553	0.2922146677378642	0.1006767144822136	2.902505005658375	0.0037019124373042	0.0139173380926086	Th2_vs_Th1 (Ota 2021)	2.902505005658376
SPINT1-AS1	4.888670876404541	-0.4966923816400948	0.171192246414266	-2.9013719490435026	0.0037153259124551	0.0139656088622773	Th2_vs_Th1 (Ota 2021)	-2.901371949043503
TNK2	64.85889667515032	0.1833179612172178	0.063189112294657	2.90110043582173	0.0037185467253681	0.0139755572496504	Th2_vs_Th1 (Ota 2021)	2.90110043582173
ME3	53.01975348728815	-0.4154421980810828	0.1432194277325628	-2.9007391291693216	0.0037228366447723	0.013989520008818	Th2_vs_Th1 (Ota 2021)	-2.900739129169321
XYLT2	244.0123215601298	-0.1762176267531543	0.0607549041996776	-2.9004675272632463	0.0037260644301159	0.0139994878302858	Th2_vs_Th1 (Ota 2021)	-2.9004675272632463
HCG4	3.0791342045126804	-0.5792050346576587	0.1997024931583782	-2.900339527550655	0.0037275864926723	0.0140030448595698	Th2_vs_Th1 (Ota 2021)	-2.900339527550655
MRPS34	501.3966369399002	0.1012344056404609	0.0349210286209695	2.898952569217027	0.003744115287771	0.0140629663563364	Th2_vs_Th1 (Ota 2021)	2.898952569217027
AC005332.1	8.27100147825634	0.3672041503204885	0.1266855652267047	2.898547673236284	0.0037489531007836	0.0140789645918799	Th2_vs_Th1 (Ota 2021)	2.898547673236284
EVI2A	604.3513692661803	-0.1144275289451693	0.0394796999378047	-2.8983890233572	0.0037508502437033	0.014083916087858	Th2_vs_Th1 (Ota 2021)	-2.8983890233572
SMYD4	633.1467844738038	-0.105805505118272	0.0365058383551036	-2.898317361981086	0.00375170745996	0.0140849618799886	Th2_vs_Th1 (Ota 2021)	-2.898317361981086
AC016405.3	1.2295926960863484	-1.0652903190709764	0.3675800708968528	-2.8981177256748203	0.0037540964565391	0.014091757195513	Th2_vs_Th1 (Ota 2021)	-2.8981177256748203
MICAL1	1467.101063478785	0.1058345544787157	0.036519205961594	2.8980519069888366	0.0037548843949325	0.0140925414476891	Th2_vs_Th1 (Ota 2021)	2.8980519069888366
FLNB	444.0912426807579	-0.2330480058673302	0.0804285210828425	-2.897579151396896	0.0037605483353206	0.0141116228697763	Th2_vs_Th1 (Ota 2021)	-2.897579151396896
CERCAM	3.467743221920213	-0.8173692272330203	0.2821198362805694	-2.897241250417227	0.0037646013810863	0.0141246543878926	Th2_vs_Th1 (Ota 2021)	-2.897241250417227
HMGB1P31	14.800498649174068	-0.2832292784910855	0.097762999860396	-2.897100936914092	0.003766285576091	0.0141287954125276	Th2_vs_Th1 (Ota 2021)	-2.897100936914092
AC068580.3	2.653868503962833	-0.6263263285079361	0.2162362777550226	-2.896490519585759	0.0037736204401964	0.0141541297417078	Th2_vs_Th1 (Ota 2021)	-2.8964905195857598
EP400NL	150.54086553162568	0.1275741769948574	0.0440559075540421	2.895733718307034	0.0037827322998922	0.0141861204078701	Th2_vs_Th1 (Ota 2021)	2.895733718307034
PARP10	1742.1637440361612	-0.136417912973827	0.0471270878734983	-2.894681575488159	0.0037954332839078	0.01423155918919	Th2_vs_Th1 (Ota 2021)	-2.894681575488159
TTC22	163.54205695826633	-0.1529624624837463	0.0528487006660902	-2.894346702110935	0.0037994838437893	0.0142445528764616	Th2_vs_Th1 (Ota 2021)	-2.894346702110935
HNRNPUL1	885.0098062912657	-0.1004096097546971	0.0346940290266366	-2.894146703964728	0.0038019048536917	0.0142514341959038	Th2_vs_Th1 (Ota 2021)	-2.8941467039647284
ZNF221	14.852073773003193	-0.4437440787309948	0.1533423451199943	-2.893813045468645	0.0038059469640723	0.0142643891528421	Th2_vs_Th1 (Ota 2021)	-2.893813045468645
HEATR5A	204.20338720959052	-0.1476545413089497	0.0510266212033134	-2.893676630491103	0.0038076006895447	0.0142683900204509	Th2_vs_Th1 (Ota 2021)	-2.8936766304911026
LSS	357.4223634285545	0.1547666656983453	0.053486522365778	2.8935638148231635	0.0038089688196	0.0142713195967127	Th2_vs_Th1 (Ota 2021)	2.893563814823164
SVIP	541.4113462881302	0.1192640396492786	0.0412179459145311	2.893497892800931	0.0038097684711649	0.0142721186424016	Th2_vs_Th1 (Ota 2021)	2.893497892800931
ATP8B4	0.947608854694887	-1.8020504841726723	0.6228358876664803	-2.893299053341712	0.0038121813704783	0.0142789600455637	Th2_vs_Th1 (Ota 2021)	-2.893299053341712
DNAH1	234.08875609479537	-0.1672588908451587	0.0578153017650733	-2.89298655786315	0.0038159762817529	0.0142909750302483	Th2_vs_Th1 (Ota 2021)	-2.892986557863149
ZMYND8	608.4518888611084	-0.0813642673482199	0.0281269880862677	-2.8927472468317297	0.0038188847695831	0.0142996671395206	Th2_vs_Th1 (Ota 2021)	-2.8927472468317297
PHF19	130.12015164793544	0.1445044623981497	0.0499561296653728	2.892627258478617	0.003820343816698	0.0143029300345506	Th2_vs_Th1 (Ota 2021)	2.892627258478617
EDAR	169.99817159385003	0.3076613183169158	0.1063652186183708	2.892499280434688	0.0038219005759157	0.0143065576925889	Th2_vs_Th1 (Ota 2021)	2.892499280434688
LINC00623	129.91921628866712	-0.1684633659959383	0.0582439712897156	-2.892374305281696	0.0038234213634164	0.0143100496023672	Th2_vs_Th1 (Ota 2021)	-2.892374305281696
C1orf147	21.694303894940667	0.2801348449399689	0.0968586376958574	2.8922030249858666	0.0038255065183613	0.0143156523908975	Th2_vs_Th1 (Ota 2021)	2.8922030249858666
TTC9C	307.34805485659984	0.1198804542026522	0.0414517445004894	2.89204846858102	0.0038273889645527	0.0143204950051114	Th2_vs_Th1 (Ota 2021)	2.8920484685810206
TRAJ35	20.442665625419547	-0.2297983607379103	0.0794603983427559	-2.8919860148028063	0.0038281498697693	0.0143211404365688	Th2_vs_Th1 (Ota 2021)	-2.8919860148028063
OSER1	489.2978108435266	0.0796299605914579	0.0275390312054351	2.8915309328580183	0.0038336985087921	0.0143396938689861	Th2_vs_Th1 (Ota 2021)	2.8915309328580183
ZNF229	12.034502348133968	-0.6805354308262911	0.2353606086858429	-2.891458492676925	0.0038345824178873	0.0143407961691704	Th2_vs_Th1 (Ota 2021)	-2.891458492676925
RPP25L	162.31628694659415	0.1161674865242145	0.0401823921011981	2.891004752321615	0.0038401231336578	0.0143593112536638	Th2_vs_Th1 (Ota 2021)	2.891004752321615
ESRRAP2	0.5161794166123252	-1.460411328280384	0.5051747682613402	-2.890903148838334	0.0038413648307879	0.0143617478673651	Th2_vs_Th1 (Ota 2021)	-2.890903148838334
ICAM3	513.955955846606	0.0884183783405384	0.0305865227511913	2.8907626754366715	0.0038430821583667	0.0143659617036535	Th2_vs_Th1 (Ota 2021)	2.8907626754366715
ZNF253	289.6398592217075	-0.1383730803185265	0.0478707731791417	-2.8905545310644465	0.0038456280654811	0.0143732711126759	Th2_vs_Th1 (Ota 2021)	-2.890554531064447
AC005332.9	61.67494308215467	0.2996195574265652	0.1036855085802763	2.889695595162085	0.0038561503120161	0.0144103857583541	Th2_vs_Th1 (Ota 2021)	2.889695595162085
ANKMY2	301.044382116942	-0.0975719057655029	0.0337670034092374	-2.8895636542865653	0.0038577689464928	0.014414221429028	Th2_vs_Th1 (Ota 2021)	-2.8895636542865653
DDX60	916.059455235346	-0.1911894154737851	0.066193892137454	-2.888324123270667	0.0038730055261854	0.0144676180909784	Th2_vs_Th1 (Ota 2021)	-2.888324123270668
ERICH5	1.8591824395775265	1.0730834714663575	0.3715271421648767	2.8883043785537037	0.0038732486741778	0.0144676180909784	Th2_vs_Th1 (Ota 2021)	2.8883043785537037
AC011773.1	1.679366990830414	-0.8339309230914289	0.2887692660654969	-2.8878797749282694	0.0038784808481666	0.0144849386778468	Th2_vs_Th1 (Ota 2021)	-2.8878797749282694
AC091180.2	6.734373807394327	-0.3704270330362506	0.1282717441137973	-2.887830329239332	0.0038790905593652	0.014484993115126	Th2_vs_Th1 (Ota 2021)	-2.8878303292393315
CBL	304.9710007597687	0.1524499698431178	0.0528014348190889	2.8872315755329354	0.0038864806617946	0.0145103624524344	Th2_vs_Th1 (Ota 2021)	2.8872315755329354
CAB39L	94.47557071822143	-0.1946632456901937	0.0674343053660868	-2.8867094371834536	0.0038929355775198	0.0145322060393319	Th2_vs_Th1 (Ota 2021)	-2.886709437183454
FLJ27354	69.30649529998671	0.1504973408621791	0.0521354260496622	2.8866617627488247	0.0038935254358224	0.0145322060393319	Th2_vs_Th1 (Ota 2021)	2.886661762748824
KIF20B	334.1416431173753	0.1238758852721672	0.0429179298843749	2.886343437484076	0.0038974660388064	0.0145435101697283	Th2_vs_Th1 (Ota 2021)	2.886343437484076
GMPR	2.295238283804766	-0.8272558669646566	0.2866126075214067	-2.886320577865263	0.0038977491613105	0.0145435101697283	Th2_vs_Th1 (Ota 2021)	-2.886320577865264
SPART	688.4086954899913	-0.1946952859288747	0.0674560999285907	-2.886251742021549	0.0038986018245062	0.0145444619568758	Th2_vs_Th1 (Ota 2021)	-2.886251742021549
HIST1H3H	7.870796231787804	-0.4813777298131185	0.1668012378827407	-2.885936195218895	0.0039025126422559	0.0145568207202862	Th2_vs_Th1 (Ota 2021)	-2.8859361952188958
RNPEP	407.2679398125448	-0.0868938359455967	0.0301121198736059	-2.885676475463333	0.003905734224928	0.0145666051640399	Th2_vs_Th1 (Ota 2021)	-2.885676475463333
UROS	431.9537904361669	-0.0792328448526393	0.0274650004347506	-2.8848659602564024	0.003915803452027	0.0146019212837271	Th2_vs_Th1 (Ota 2021)	-2.884865960256402
DFFB	193.92553262484768	-0.1068195253718237	0.0370322483899974	-2.8845001320707278	0.0039203559420219	0.0146166579768493	Th2_vs_Th1 (Ota 2021)	-2.8845001320707278
AC025171.3	13.4434564435791	-0.2737305549850466	0.0949012711372072	-2.884371849870062	0.0039219534672338	0.0146203745503146	Th2_vs_Th1 (Ota 2021)	-2.8843718498700617
BAZ2B	610.0973024403793	0.1218994801663675	0.0422681199061907	2.8839579436442726	0.0039271119606547	0.0146373626355858	Th2_vs_Th1 (Ota 2021)	2.883957943644272
PIGO	477.6646197103068	-0.0876661096946226	0.0304060410772257	-2.883180663736094	0.0039368158172592	0.0146712846694646	Th2_vs_Th1 (Ota 2021)	-2.883180663736094
Z99127.1	2.620835679075003	-0.6294370726180032	0.2183470672945407	-2.882736555233508	0.0039423700064002	0.014689734168061	Th2_vs_Th1 (Ota 2021)	-2.882736555233508
TAGLN2P1	1.131666800751465	0.7425509174810196	0.2576171200880779	2.882381874415588	0.0039468108890548	0.0147040303426765	Th2_vs_Th1 (Ota 2021)	2.882381874415588
ZNF609	246.05001894347004	0.1510197900881396	0.0524197283262879	2.8809723916940806	0.003964503653264	0.0147676850959279	Th2_vs_Th1 (Ota 2021)	2.8809723916940806
THAP6	394.871317108615	0.1051900413756923	0.0365136184296718	2.8808440768010133	0.0039661179184665	0.0147714374931229	Th2_vs_Th1 (Ota 2021)	2.8808440768010137
AREG	4.541421771492067	-0.6830348508097347	0.2371256463839195	-2.8804764951651984	0.0039707455828087	0.0147843364202633	Th2_vs_Th1 (Ota 2021)	-2.8804764951651984
EPRS	1350.1072398706103	-0.0673796801912212	0.0233918847059816	-2.8804724817231744	0.0039707961370336	0.0147843364202633	Th2_vs_Th1 (Ota 2021)	-2.880472481723175
SLC35A3	315.8862283243859	0.1007339353577311	0.034980095010905	2.8797501929691003	0.0039799037726781	0.0148159801044989	Th2_vs_Th1 (Ota 2021)	2.8797501929691003
CAPN15	176.36690876760542	-0.2030492918151143	0.0705288964601998	-2.878951777300202	0.0039899933923833	0.0148512691814066	Th2_vs_Th1 (Ota 2021)	-2.878951777300202
AL031587.6	58.93561050196416	-0.19093400708763	0.0663283718242875	-2.878617427749307	0.0039942254795556	0.0148647483099242	Th2_vs_Th1 (Ota 2021)	-2.878617427749307
SULT2B1	15.65567283454764	0.3155952378876447	0.1096554616980959	2.8780621867841254	0.004001262542649	0.0148886606062584	Th2_vs_Th1 (Ota 2021)	2.8780621867841254
TOMM40	343.7100799347685	-0.0916988961715495	0.0318773013661967	-2.876620423985722	0.0040195878788361	0.0149545627305095	Th2_vs_Th1 (Ota 2021)	-2.876620423985722
BORCS5	247.6937147495907	-0.1227132761130338	0.0426719378788292	-2.87573712873057	0.0040308524919476	0.0149941798565662	Th2_vs_Th1 (Ota 2021)	-2.87573712873057
CEBPG	422.44078772067417	0.114603864694531	0.0398545570709324	2.8755523362249678	0.00403321276178	0.0150006670857219	Th2_vs_Th1 (Ota 2021)	2.8755523362249678
AC005920.4	0.9885305047414726	-0.9637030446232566	0.3351836412676363	-2.8751493986359624	0.0040383636495125	0.0150175298495776	Th2_vs_Th1 (Ota 2021)	-2.8751493986359624
SLC39A10	417.1179083367046	0.1230811444380537	0.042809448872681	2.875092945113768	0.0040390857907463	0.0150179207242552	Th2_vs_Th1 (Ota 2021)	2.875092945113768
AC007388.1	35.680117281435315	0.191084560070416	0.066466674271684	2.8748927513561697	0.0040416475709435	0.0150251504855956	Th2_vs_Th1 (Ota 2021)	2.8748927513561697
MKNK1	394.5420033255578	-0.0972388463783203	0.0338262133961641	-2.87465952039867	0.0040446339718275	0.0150339563592411	Th2_vs_Th1 (Ota 2021)	-2.87465952039867
MOB4	556.1220740740569	0.1069644876961441	0.0372276808312991	2.8732514437540204	0.0040627062498095	0.0150988253800754	Th2_vs_Th1 (Ota 2021)	2.8732514437540204
AC005099.1	0.6049579052139449	-1.1635000391647028	0.4049641811363716	-2.8730937039908087	0.0040647353550793	0.0151040601232481	Th2_vs_Th1 (Ota 2021)	-2.873093703990809
RFX2	74.80180424973453	-0.2547608395726207	0.0886740700462549	-2.873002665150367	0.0040659068632434	0.015106107028619	Th2_vs_Th1 (Ota 2021)	-2.8730026651503664
AC004865.2	34.108436006554264	-0.2544618765102787	0.088582020682023	-2.872613139224985	0.0040709228316037	0.0151224344930406	Th2_vs_Th1 (Ota 2021)	-2.8726131392249847
AC018413.1	1.021176650811887	1.290416312193961	0.4492605087632739	2.8723119148536425	0.0040748055813376	0.0151321988479241	Th2_vs_Th1 (Ota 2021)	2.8723119148536425
LINC00265	88.21201265813328	-0.2524572287968716	0.0878944498822386	-2.8722772499869444	0.0040752526233285	0.0151321988479241	Th2_vs_Th1 (Ota 2021)	-2.872277249986944
RNF135	97.71303220839512	-0.1628696071048526	0.0567042502075797	-2.872264539406283	0.0040754165515486	0.0151321988479241	Th2_vs_Th1 (Ota 2021)	-2.872264539406283
AL591848.3	7.209113920782573	0.5333220205139279	0.1857065696956028	2.871853275778621	0.0040807238447629	0.0151495939075176	Th2_vs_Th1 (Ota 2021)	2.871853275778621
S100A9	7.848743653372214	-0.5581938201167325	0.1943728776787736	-2.871768051092088	0.0040818244404271	0.0151513687746769	Th2_vs_Th1 (Ota 2021)	-2.871768051092088
RNMT	454.3450805746701	0.0749890273226873	0.0261137832389763	2.871626322254291	0.0040836553299493	0.0151558534729549	Th2_vs_Th1 (Ota 2021)	2.871626322254291
MTMR14	904.1276173368424	0.0619996393355178	0.0215908593406291	2.871568859644623	0.0040843978590293	0.0151562981385752	Th2_vs_Th1 (Ota 2021)	2.8715688596446234
RPL7P9	13.059884389529314	0.345590480197509	0.1203598974937472	2.871309193458415	0.0040877547811982	0.0151647357473444	Th2_vs_Th1 (Ota 2021)	2.871309193458415
NOL4L	1363.6162121534692	0.1354754665759778	0.0471826794574619	2.8712965887856634	0.0040879177960609	0.0151647357473444	Th2_vs_Th1 (Ota 2021)	2.8712965887856634
RNU2-63P	2.689606474740272	-0.641341432942153	0.2233739386462324	-2.8711560391916398	0.0040897359084047	0.0151691682832463	Th2_vs_Th1 (Ota 2021)	-2.8711560391916398
AL512625.1	7.736275123091519	0.4120113959683755	0.1435127591170006	2.870904291042707	0.0040929942903642	0.0151789407333805	Th2_vs_Th1 (Ota 2021)	2.870904291042707
GMFG	2422.772164720723	0.0792945510727045	0.0276246231586468	2.870430145501708	0.0040991375648215	0.0151994072501816	Th2_vs_Th1 (Ota 2021)	2.8704301455017074
CCT2	1301.2751193379238	0.0659071766698166	0.0229620431042737	2.8702662202367275	0.0041012634110167	0.0152049733679722	Th2_vs_Th1 (Ota 2021)	2.870266220236728
DMTF1	1342.169852174946	0.0634927347893994	0.0221284096050406	2.8692859506241404	0.0041139968203501	0.015248280371151	Th2_vs_Th1 (Ota 2021)	2.8692859506241404
MDN1	654.5859502575652	-0.1111810537006732	0.0387488922038063	-2.8692705101322047	0.0041141976744052	0.015248280371151	Th2_vs_Th1 (Ota 2021)	-2.8692705101322047
NSUN2	1455.9526743107806	-0.0978356215527076	0.0341006460082249	-2.8690254586118398	0.0041173865617556	0.0152577758109881	Th2_vs_Th1 (Ota 2021)	-2.8690254586118398
ZNF106	1030.0841662904447	-0.0675222674224958	0.0235441630341092	-2.8678983969264	0.0041320820622943	0.015309901859367	Th2_vs_Th1 (Ota 2021)	-2.8678983969264
MSTO1	353.3476005220907	-0.0905393710084287	0.0315730696322392	-2.8676138260557047	0.0041358000346087	0.0153211352577444	Th2_vs_Th1 (Ota 2021)	-2.867613826055705
DISC1	128.2744500029507	-0.2181109609622298	0.0760612507824472	-2.867570000736348	0.0041363728903668	0.0153211352577444	Th2_vs_Th1 (Ota 2021)	-2.867570000736348
CNBD2	1.809216446263926	-1.038285615180943	0.3621075123218427	-2.867340720228169	0.0041393710682189	0.0153299075516402	Th2_vs_Th1 (Ota 2021)	-2.867340720228169
AC113143.2	1.9085094198420007	0.9310067362927272	0.3247476940075693	2.866861731344664	0.0041456409116696	0.0153507917464062	Th2_vs_Th1 (Ota 2021)	2.866861731344663
DGCR8	124.93673350143628	0.2655835420687585	0.0926532564222635	2.8664242609927504	0.0041513748155695	0.0153675713576651	Th2_vs_Th1 (Ota 2021)	2.8664242609927504
C16orf71	4.741165367656326	-0.4677816047097418	0.1631936913935035	-2.8664196557806605	0.0041514352141274	0.0153675713576651	Th2_vs_Th1 (Ota 2021)	-2.866419655780661
MSH2	646.1613342096568	0.1036554049222919	0.0361652423251359	2.866160939567332	0.0041548296255898	0.0153777977885084	Th2_vs_Th1 (Ota 2021)	2.866160939567332
ITGB7	2146.770179033207	-0.1113797218572196	0.0388654437825033	-2.865777693946236	0.0041598625173482	0.0153940845080947	Th2_vs_Th1 (Ota 2021)	-2.865777693946236
AC084033.3	42.48605899254556	-0.1846162674817057	0.0644320443967643	-2.865286507826172	0.004166321002079	0.0154156410564914	Th2_vs_Th1 (Ota 2021)	-2.865286507826172
ALDOA	4816.084539941073	0.0618556267850225	0.0215891975797483	2.865119305918336	0.00416852157318	0.0154214389070724	Th2_vs_Th1 (Ota 2021)	2.865119305918336
NRP1	0.4662078539608953	-1.9930531805770848	0.6957448743172054	-2.8646322152686223	0.0041749382631362	0.0154428301499198	Th2_vs_Th1 (Ota 2021)	-2.864632215268622
USP48	846.5360995680733	-0.0641680455776775	0.0224009747410183	-2.864520241620544	0.0041764146144649	0.0154459436713967	Th2_vs_Th1 (Ota 2021)	-2.864520241620544
FAM160B1	740.760661327231	-0.1401600171894301	0.0489363667519766	-2.8641279786830256	0.0041815902635764	0.0154627355553306	Th2_vs_Th1 (Ota 2021)	-2.8641279786830256
AC022146.2	1.0450004232159569	-0.8932428412564376	0.3119343881320943	-2.86356001531379	0.0041890944754828	0.0154881316176177	Th2_vs_Th1 (Ota 2021)	-2.86356001531379
CREBZF	2314.066113977432	-0.0768917919603262	0.0268710646556686	-2.861508948217475	0.0042162960144186	0.0155863348564605	Th2_vs_Th1 (Ota 2021)	-2.861508948217475
CDHR2	31.966505159010293	-0.2457168251251106	0.085894797225339	-2.860671810895479	0.0042274442127334	0.015625173074217	Th2_vs_Th1 (Ota 2021)	-2.860671810895479
CASC19	13.34064154463773	-0.4116387156852928	0.1439259841587835	-2.8600722662501323	0.0042354448012061	0.0156523672967743	Th2_vs_Th1 (Ota 2021)	-2.8600722662501323
PEA15	79.27490296180473	0.1450848472212645	0.05073049344002	2.859913976448937	0.004237559380475	0.0156578044271114	Th2_vs_Th1 (Ota 2021)	2.859913976448937
HDAC2	698.708504597831	0.0758819569700167	0.0265337434020228	2.8598285519046533	0.0042387009570746	0.0156596452025256	Th2_vs_Th1 (Ota 2021)	2.8598285519046533
ZBTB11-AS1	35.24026782887456	-0.2084216092090796	0.0728823126683968	-2.859700818734517	0.0042404084481817	0.0156635758415988	Th2_vs_Th1 (Ota 2021)	-2.859700818734517
ATP8B3	62.58204522611487	-0.2195827684429948	0.076817579646628	-2.858496316248276	0.0042565405091755	0.0157198994714407	Th2_vs_Th1 (Ota 2021)	-2.858496316248276
MON2	1127.1717663654858	-0.1032391530524183	0.0361169784984412	-2.858465944399914	0.0042569480018187	0.0157198994714407	Th2_vs_Th1 (Ota 2021)	-2.8584659443999145
AKAP1	490.73703148208426	0.0834386957113457	0.0291911996128121	2.858351037917746	0.0042584899978465	0.0157232081398037	Th2_vs_Th1 (Ota 2021)	2.858351037917746
IFT172	133.84266044720022	-0.1805829303873971	0.0631884412678503	-2.857847523440588	0.0042652529225082	0.0157457896073	Th2_vs_Th1 (Ota 2021)	-2.8578475234405887
FEM1C	226.64707931314305	0.1683240353459138	0.0589031594623164	2.857640182333511	0.004268040642329	0.0157536914154756	Th2_vs_Th1 (Ota 2021)	2.857640182333511
AC010343.1	1.5708659392171378	0.6360230290285526	0.2225832406555472	2.857461447480733	0.0042704450744835	0.0157601762953532	Th2_vs_Th1 (Ota 2021)	2.8574614474807336
OAS3	635.9193557339083	-0.2531515538887061	0.0885955937200316	-2.8573831187212657	0.0042714991798688	0.0157616765522784	Th2_vs_Th1 (Ota 2021)	-2.8573831187212657
ZNF789	146.4963132042404	0.1249344933131219	0.0437241978806861	2.857330708593924	0.0042722046183042	0.0157618899810379	Th2_vs_Th1 (Ota 2021)	2.857330708593924
TRAF3IP1	119.86363898604174	-0.1420371113487601	0.0497148627354587	-2.8570351708414394	0.0042761845238412	0.0157741823470403	Th2_vs_Th1 (Ota 2021)	-2.857035170841439
AC005696.1	8.00660334898102	0.3591412746262895	0.125732341656818	2.856395338651633	0.0042848124458114	0.0158036142019403	Th2_vs_Th1 (Ota 2021)	2.8563953386516325
PPP1R12A-AS1	4.624063488628846	-0.5017268230781523	0.1756734084112251	-2.856020314148428	0.0042898768600452	0.0158182623693932	Th2_vs_Th1 (Ota 2021)	-2.856020314148428
BCL2L1	138.33302742119733	-0.1373233895219749	0.0480823351612698	-2.8560049977062736	0.0042900838120039	0.0158182623693932	Th2_vs_Th1 (Ota 2021)	-2.8560049977062736
MPDU1	263.81917845735404	-0.1076786079497931	0.0377038097208097	-2.855907897560875	0.0042913960156644	0.01582070397232	Th2_vs_Th1 (Ota 2021)	-2.855907897560875
ADAMTS6	14.72739686862938	-0.5098664230583401	0.1786327584623898	-2.854271676970659	0.0043135625777626	0.0158976792351999	Th2_vs_Th1 (Ota 2021)	-2.854271676970659
AC127526.5	1.392853069172546	0.8492640676049471	0.297545762723739	2.8542300849145663	0.0043141273932297	0.0158976792351999	Th2_vs_Th1 (Ota 2021)	2.8542300849145663
NCAPD2	906.7077438601852	-0.1192624232039385	0.0417845623691637	-2.8542221442996896	0.0043142352335139	0.0158976792351999	Th2_vs_Th1 (Ota 2021)	-2.8542221442996896
PDCD4-AS1	50.20579361491593	-0.1653486841305751	0.0579384438626403	-2.85386822819373	0.004319044197235	0.0159129907230553	Th2_vs_Th1 (Ota 2021)	-2.85386822819373
RPS3P7	1.2198854457169026	-1.1174709918118102	0.391582745886856	-2.8537288824638165	0.0043209389411013	0.0159152025227247	Th2_vs_Th1 (Ota 2021)	-2.8537288824638165
AP000648.3	69.76954652990557	0.3642102796557456	0.1276261411336941	2.8537278994764783	0.0043209523098798	0.0159152025227247	Th2_vs_Th1 (Ota 2021)	2.8537278994764783
TMEM147-AS1	221.90268483720004	0.1349678919807906	0.0472998720111343	2.853451526232867	0.0043247125162045	0.0159266421443339	Th2_vs_Th1 (Ota 2021)	2.8534515262328664
CPT2	310.14472377130403	-0.0984154232329523	0.0344909001936743	-2.8533735762281407	0.004325773604114	0.0159281397504588	Th2_vs_Th1 (Ota 2021)	-2.8533735762281407
RAD18	160.7075535664933	-0.1280303530882245	0.044870992007998	-2.8532989211694675	0.0043267900611249	0.015929472590791	Th2_vs_Th1 (Ota 2021)	-2.8532989211694675
GOLGA3	429.7399649201237	-0.1461400952991521	0.0512222985177662	-2.8530561792041422	0.0043300965822151	0.015939234832809	Th2_vs_Th1 (Ota 2021)	-2.853056179204142
ZNF248	343.20901909577054	-0.1047779766008574	0.036739396590115	-2.851924264565865	0.004345545278909	0.0159936831307073	Th2_vs_Th1 (Ota 2021)	-2.851924264565865
CCDC73	4.383111860212271	-0.4307356491952283	0.1510551406444449	-2.8515126817769016	0.0043511750555069	0.0160119821100672	Th2_vs_Th1 (Ota 2021)	-2.8515126817769016
SRSF9	1058.335884231439	-0.0602950596903676	0.0211476047050291	-2.851153146248699	0.004356098320818	0.0160276760438989	Th2_vs_Th1 (Ota 2021)	-2.851153146248699
CBWD3	32.70938944917635	-0.2365824750723059	0.0829833513462755	-2.8509631297618614	0.0043587023325929	0.0160344813689542	Th2_vs_Th1 (Ota 2021)	-2.850963129761861
RNU7-75P	1.1705706839748706	-0.8401788833565353	0.2947042638222835	-2.850922047952422	0.0043592655087871	0.0160344813689542	Th2_vs_Th1 (Ota 2021)	-2.850922047952422
VPS13C	1115.998397228888	-0.1968760810890142	0.0690612057719826	-2.850747809689773	0.0043616548135962	0.0160389811782356	Th2_vs_Th1 (Ota 2021)	-2.8507478096897736
JMJD4	147.69997403155156	-0.1225692224514562	0.0429956303194237	-2.850736726985119	0.0043618068293167	0.0160389811782356	Th2_vs_Th1 (Ota 2021)	-2.8507367269851187
AL603756.1	39.35265670316269	-0.203745037469934	0.0714773888324937	-2.8504823804826973	0.0043652968887748	0.0160493898755123	Th2_vs_Th1 (Ota 2021)	-2.850482380482697
ZDHHC20	844.4968973662866	0.1256808928698732	0.0440927350531729	2.850376433176812	0.004366751409729	0.0160523127263848	Th2_vs_Th1 (Ota 2021)	2.850376433176812
RAD51B	191.58759108698143	0.1228078356777362	0.0430871730390868	2.850217988688427	0.0043689274696382	0.0160570906204589	Th2_vs_Th1 (Ota 2021)	2.850217988688427
POLR3C	577.5417687647333	-0.0614359230171416	0.0215550594955162	-2.8501857315643777	0.0043693706059944	0.0160570906204589	Th2_vs_Th1 (Ota 2021)	-2.8501857315643777
AL122020.1	2.5214550362786823	0.5841624390905561	0.2049947175722801	2.849646303127705	0.0043767871131243	0.0160819175039755	Th2_vs_Th1 (Ota 2021)	2.849646303127705
MIR628	0.6517766488454108	-1.1406249075597554	0.4002943345367231	-2.8494655286087096	0.0043792751019946	0.0160886304464071	Th2_vs_Th1 (Ota 2021)	-2.84946552860871
PLEKHO1	400.5762569284049	0.1036867999308448	0.0364044379085515	2.8481912065585933	0.0043968499218154	0.0161507591679847	Th2_vs_Th1 (Ota 2021)	2.848191206558593
PF4	0.6681899738180918	1.7849711868847915	0.6268127946724903	2.8476942430912557	0.0044037211052706	0.016173557866483	Th2_vs_Th1 (Ota 2021)	2.847694243091255
PPP2CA	2489.9668578967885	0.0581848238478412	0.0204349281510095	2.8473221641822466	0.004408871962516	0.0161900323922267	Th2_vs_Th1 (Ota 2021)	2.8473221641822466
PSMC1	516.6908264063661	-0.0716720316913335	0.02518522654067	-2.845796585374958	0.0044300483838582	0.0162653413206706	Th2_vs_Th1 (Ota 2021)	-2.845796585374958
EFHC1	111.2801660535805	-0.1773451487879925	0.0623380150774645	-2.844895663867611	0.004442597242787	0.0163089501366426	Th2_vs_Th1 (Ota 2021)	-2.8448956638676104
LINC01036	5.000494406208697	0.494899897475161	0.1739644407894938	2.844833663875113	0.0044434620189598	0.0163089501366426	Th2_vs_Th1 (Ota 2021)	2.844833663875113
HBP1	1490.9210038971382	0.0942122544978877	0.0331173596675631	2.8447996894560417	0.0044439359590046	0.0163089501366426	Th2_vs_Th1 (Ota 2021)	2.844799689456042
AC123912.1	10.34586890380439	-0.5346489366580008	0.1879620640600259	-2.844451295700073	0.0044487986642092	0.0163243344924148	Th2_vs_Th1 (Ota 2021)	-2.844451295700073
AC007431.1	0.6754756010527768	-1.216950696575417	0.4278889983782712	-2.8440803600647464	0.004453981297042	0.0163393714739255	Th2_vs_Th1 (Ota 2021)	-2.8440803600647464
C5orf17	5.428077362727652	0.8422145618735482	0.2961308824141525	2.844061906031377	0.0044542392756274	0.0163393714739255	Th2_vs_Th1 (Ota 2021)	2.844061906031377
DRAP1	406.7941360842536	-0.1263190305466837	0.0444168055202613	-2.843946768955764	0.004455849142835	0.0163428137865372	Th2_vs_Th1 (Ota 2021)	-2.843946768955764
AC009093.3	13.336809976300888	0.3050459667952265	0.1072691808266099	2.8437428574037806	0.0044587015644701	0.0163508117187943	Th2_vs_Th1 (Ota 2021)	2.8437428574037806
SRP14	2534.515170861597	-0.0666999434498215	0.0234573369613704	-2.8434576166792964	0.0044626944373362	0.0163629888385549	Th2_vs_Th1 (Ota 2021)	-2.8434576166792964
SNORA80A	1.021376096478848	-0.9513397167016984	0.3345984679188595	-2.843227952055056	0.0044659116960232	0.0163701143469317	Th2_vs_Th1 (Ota 2021)	-2.8432279520550563
TRAJ13	8.92742890386574	-0.368516820340582	0.1296123581006976	-2.843222866559345	0.0044659829600076	0.0163701143469317	Th2_vs_Th1 (Ota 2021)	-2.843222866559345
AC116366.2	5.481107253257667	-0.518391516433841	0.1823448776055796	-2.842917899537302	0.0044702584029943	0.0163833186674415	Th2_vs_Th1 (Ota 2021)	-2.842917899537302
AC129492.1	14.979061169068546	-0.3135885630817378	0.1103212749033556	-2.8425030743748176	0.0044760799403542	0.0164018855783527	Th2_vs_Th1 (Ota 2021)	-2.8425030743748176
LINC01730	33.28268745381198	0.3383617055415466	0.1190382974375681	2.842460895570241	0.0044766722501745	0.0164018855783527	Th2_vs_Th1 (Ota 2021)	2.842460895570241
TADA1	367.98769587583246	0.1006205019048351	0.0354072381936759	2.841805998944215	0.0044858779690528	0.0164330440454304	Th2_vs_Th1 (Ota 2021)	2.841805998944215
ODC1	731.1178031488457	-0.1307153684830807	0.0459980342951498	-2.841759881397014	0.0044865268779278	0.0164330440454304	Th2_vs_Th1 (Ota 2021)	-2.841759881397014
EDC4	1582.0278869959031	-0.0778652295451988	0.0274038966771142	-2.841392611519593	0.0044916976801414	0.01644950795019	Th2_vs_Th1 (Ota 2021)	-2.841392611519593
FGD3	3143.8443063966142	0.0644586886405164	0.0226882671324859	2.841058255534292	0.0044964097814577	0.0164632918230714	Th2_vs_Th1 (Ota 2021)	2.841058255534292
TULP3	159.0172810114735	0.1122681331622609	0.0395167070976859	2.841029564653057	0.0044968143325436	0.0164632918230714	Th2_vs_Th1 (Ota 2021)	2.841029564653057
MCAM	10.118649924221302	-0.6937700574088695	0.2442213729686101	-2.8407425974877314	0.0045008624810249	0.0164756342195317	Th2_vs_Th1 (Ota 2021)	-2.8407425974877314
GATA6	0.622243427614782	-1.7134915783997042	0.6032949405096169	-2.8402220263148226	0.0045082144301361	0.0165000648142982	Th2_vs_Th1 (Ota 2021)	-2.8402220263148226
ZNF268	525.414545185559	-0.1120427987693088	0.0394565124038194	-2.8396528720684144	0.0045162649596369	0.0165270444824242	Th2_vs_Th1 (Ota 2021)	-2.8396528720684144
CATSPERB	24.662945510263	-0.320041498539655	0.1127240333119851	-2.8391593978355933	0.004523255555263	0.016550137847196	Th2_vs_Th1 (Ota 2021)	-2.8391593978355933
ARID1A	479.9391350142997	-0.0932004622896248	0.0328305429196821	-2.838834024695657	0.0045278701782047	0.0165645321309671	Th2_vs_Th1 (Ota 2021)	-2.8388340246956574
SIKE1	542.8519315908029	0.1040849468406755	0.0366761161482857	2.837948991650264	0.0045404437946356	0.0166080344931825	Th2_vs_Th1 (Ota 2021)	2.837948991650264
C2CD5	888.2982627317841	0.0910951000598128	0.0321016873227167	2.837704421703389	0.0045439239599808	0.0166182667561194	Th2_vs_Th1 (Ota 2021)	2.837704421703389
AC004918.1	37.31330684020329	-0.1653919556306236	0.0582918823276632	-2.8373068260335508	0.0045495867980661	0.0166364773254404	Th2_vs_Th1 (Ota 2021)	-2.837306826033551
NR1I2	6.172712978021215	-0.5766031061387529	0.2032354060433537	-2.837119364997618	0.0045522589673234	0.0166437480855767	Th2_vs_Th1 (Ota 2021)	-2.8371193649976183
DNAJC19P7	0.509551695777757	-1.3925918185534591	0.4909063738391215	-2.8367768127814847	0.0045571455614062	0.0166591117180934	Th2_vs_Th1 (Ota 2021)	-2.8367768127814847
SLC13A5	1.4233133237773548	1.0856545180499515	0.3827385044513902	2.836543764014825	0.0045604727763407	0.0166687711222942	Th2_vs_Th1 (Ota 2021)	2.836543764014825
NCKAP5L	43.70556625042644	0.2114608615930513	0.0745511179671094	2.8364546013427168	0.0045617463251236	0.0166693003963187	Th2_vs_Th1 (Ota 2021)	2.8364546013427168
BAIAP2	28.87053920852243	0.2600540133943722	0.0916833148317964	2.8364377299345147	0.0045619873429425	0.0166693003963187	Th2_vs_Th1 (Ota 2021)	2.8364377299345147
SH3D19	13.270927074898324	-0.2820595852856205	0.0994436869835833	-2.836374976042313	0.0045628839198099	0.0166700738103054	Th2_vs_Th1 (Ota 2021)	-2.8363749760423134
MINDY4	12.05249500151302	-0.3752912740210619	0.1323197188023356	-2.836246006399746	0.0045647270348535	0.0166743045627046	Th2_vs_Th1 (Ota 2021)	-2.836246006399746
MRRF	307.10751018103406	0.0952944828440735	0.0336020053778219	2.835976060731481	0.0045685870321439	0.0166859003264331	Th2_vs_Th1 (Ota 2021)	2.8359760607314817
SNX19	976.0620480592602	0.1167828602747051	0.0411810861027758	2.8358373060693336	0.0045705722579177	0.0166906463894164	Th2_vs_Th1 (Ota 2021)	2.8358373060693336
ELAVL4	0.4818826412139242	-1.9162546124784023	0.6758013645412991	-2.835529362653865	0.004574980935334	0.0167042395717214	Th2_vs_Th1 (Ota 2021)	-2.8355293626538653
ANKS1A	143.70482012827873	-0.1349476819310231	0.0476004396328551	-2.8350091505852086	0.0045824373105543	0.0167289548074971	Th2_vs_Th1 (Ota 2021)	-2.8350091505852086
PPIH	276.3501098691845	-0.0764031157122795	0.0269509531769832	-2.8348947516086205	0.0045840785053355	0.0167324365238994	Th2_vs_Th1 (Ota 2021)	-2.8348947516086205
B3GAT3	415.6453750475028	-0.0931451244059175	0.0328580061613172	-2.8347771300735425	0.00458576648675	0.0167360879473699	Th2_vs_Th1 (Ota 2021)	-2.8347771300735425
HIST1H2AM	5.453140857547067	-0.470694750038619	0.1660464018376008	-2.8347181560668497	0.0045866130319612	0.0167366678538089	Th2_vs_Th1 (Ota 2021)	-2.8347181560668497
PEX11B	637.242671270202	0.066171694780186	0.0233469176351106	2.8342797029734044	0.0045929112670442	0.0167571379596147	Th2_vs_Th1 (Ota 2021)	2.8342797029734044
CABLES2	127.91467106855043	-0.1440781517849204	0.0508541180208686	-2.833165875097785	0.0046089462775213	0.0168131210204723	Th2_vs_Th1 (Ota 2021)	-2.833165875097785
AC018511.1	2.393288306183924	0.5931096559150519	0.2093537905652446	2.833049520210195	0.0046106242797472	0.0168167217660375	Th2_vs_Th1 (Ota 2021)	2.833049520210195
AC114490.1	43.70573481493851	-0.2334841857788288	0.0824480120325425	-2.8318958823006164	0.0046272913321905	0.0168749840776425	Th2_vs_Th1 (Ota 2021)	-2.8318958823006164
INTS7	390.85236858830297	0.1302785852529669	0.0460129114231757	2.8313484459787586	0.0046352194276883	0.0169013641423978	Th2_vs_Th1 (Ota 2021)	2.831348445978759
VSIG10L	1.0637769227696656	0.9723927975443734	0.343585353429958	2.8301346021800127	0.0046528424756139	0.0169630816378022	Th2_vs_Th1 (Ota 2021)	2.8301346021800127
AC129507.1	1.0931178143514684	1.4495308305224557	0.5123976586406009	2.8289177479227443	0.0046705701017606	0.0170251618551374	Th2_vs_Th1 (Ota 2021)	2.828917747922744
HIF1A-AS2	3.969168379525168	-0.4963017640885091	0.1755063539805338	-2.827827898148668	0.0046864993626351	0.0170806690606733	Th2_vs_Th1 (Ota 2021)	-2.8278278981486684
DHX36	550.2012113073578	-0.0876968213553698	0.0310177932555131	-2.82730691487159	0.0046941314238183	0.0171059237497103	Th2_vs_Th1 (Ota 2021)	-2.82730691487159
ST8SIA1	66.75553004360115	-0.2973949598941462	0.105188563396387	-2.827255647303203	0.0046948830676344	0.017106101644185	Th2_vs_Th1 (Ota 2021)	-2.827255647303203
NUP205	941.8249707921732	-0.1150621434050776	0.0406999090389165	-2.827086008842357	0.0046973709469863	0.0171126046218682	Th2_vs_Th1 (Ota 2021)	-2.827086008842357
RNF111	698.865785845143	0.0852391506281338	0.0301537283844175	2.8268196072291607	0.0047012803417605	0.0171242834837038	Th2_vs_Th1 (Ota 2021)	2.8268196072291603
TMEM220	39.68419175386574	-0.2480549166026149	0.0877596679326095	-2.8265252415619413	0.0047056035290803	0.0171368932580147	Th2_vs_Th1 (Ota 2021)	-2.8265252415619417
CDC37	1196.719318177073	-0.0796188057169681	0.0281688105793791	-2.8264880227229963	0.0047061503979855	0.0171368932580147	Th2_vs_Th1 (Ota 2021)	-2.8264880227229963
LINC01765	5.893346604485102	0.4204507757849308	0.1487585621098013	2.8263971486534576	0.0047074858829585	0.0171391920576407	Th2_vs_Th1 (Ota 2021)	2.8263971486534576
C15orf48	0.7413087448224994	-1.1063415152509994	0.3914388191798866	-2.8263459346442024	0.0047082386749834	0.0171393689964735	Th2_vs_Th1 (Ota 2021)	-2.8263459346442024
AC008038.1	14.695623614959748	0.2721252232366494	0.0963063463505162	2.8256208811641903	0.0047189078965485	0.0171756391945706	Th2_vs_Th1 (Ota 2021)	2.82562088116419
LINC00909	268.29138346456733	0.1187564371324813	0.042033253544106	2.825297285347388	0.0047236766952102	0.0171904257004666	Th2_vs_Th1 (Ota 2021)	2.825297285347388
AL592293.1	5.319783312549618	0.5009317479048923	0.1773475477017293	2.824576682319739	0.0047343118256842	0.017226553374993	Th2_vs_Th1 (Ota 2021)	2.82457668231974
RPL10P16	17.385198756613665	0.2248525326581629	0.0796080251822887	2.8244957985490675	0.0047355069131271	0.0172283262718387	Th2_vs_Th1 (Ota 2021)	2.8244957985490675
AL353708.1	3.8087061644856703	-0.6024408261562183	0.2133135425732935	-2.824203371659924	0.0047398299064734	0.0172414766243697	Th2_vs_Th1 (Ota 2021)	-2.824203371659924
CD109	15.213471490672145	0.5232069817183033	0.1852756428236359	2.823938288619753	0.0047437517576333	0.0172531640808484	Th2_vs_Th1 (Ota 2021)	2.823938288619753
CCDC112	79.42058350924971	-0.1892865603967186	0.0670416572015628	-2.82341708570274	0.0047514714176807	0.0172786587232827	Th2_vs_Th1 (Ota 2021)	-2.82341708570274
GTF3C1	689.4831838450282	-0.1303624225543319	0.0461770979518538	-2.82309691029638	0.0047562192474798	0.0172933403442503	Th2_vs_Th1 (Ota 2021)	-2.82309691029638
UBL7	487.2097497637288	0.0805809873897314	0.0285478974803754	2.822659267468818	0.0047627159287074	0.017314375353071	Th2_vs_Th1 (Ota 2021)	2.8226592674688185
SNRPF	207.5469364509377	-0.1196817044566032	0.0424060803028278	-2.8222769848554514	0.0047683973742018	0.0173324408140231	Th2_vs_Th1 (Ota 2021)	-2.8222769848554514
STK24-AS1	0.8932519863798476	-0.9651345551008164	0.3420067059061077	-2.821975529818348	0.0047728818931953	0.0173461508732987	Th2_vs_Th1 (Ota 2021)	-2.821975529818348
PNPLA6	252.67504506873468	-0.1514993207477654	0.0536987031213723	-2.8212845365248307	0.0047831756840318	0.0173809664039491	Th2_vs_Th1 (Ota 2021)	-2.8212845365248302
AC104365.1	16.67589645294829	0.2746530278510435	0.0973540808082782	2.8211763243076	0.0047847895497261	0.0173842353859956	Th2_vs_Th1 (Ota 2021)	2.8211763243076
AC098487.1	2.1880412650393186	-0.6843525285176723	0.2425822342367381	-2.8211156133132427	0.0047856952029218	0.0173849306781962	Th2_vs_Th1 (Ota 2021)	-2.8211156133132427
AC025048.2	13.40046731129167	0.2934411601557351	0.1040240270463665	2.8208979068358877	0.0047889441040094	0.0173921692351741	Th2_vs_Th1 (Ota 2021)	2.8208979068358877
ARVCF	9.834739834796116	0.420619526451281	0.1491089954767131	2.8208863261839268	0.0047891169815578	0.0173921692351741	Th2_vs_Th1 (Ota 2021)	2.8208863261839268
INSIG2	429.0487023408392	0.1051166625528317	0.0372846771941925	2.819299252755896	0.0048128625208689	0.0174757960458645	Th2_vs_Th1 (Ota 2021)	2.819299252755896
ABHD14A	379.597910996805	0.1001633370182373	0.0355346869890858	2.8187482571325733	0.0048211313104503	0.0175032092728298	Th2_vs_Th1 (Ota 2021)	2.8187482571325733
AL135818.2	10.394457302131125	-0.3628206482468515	0.1287340076131515	-2.8183745303504826	0.0048267471411708	0.0175209841415296	Th2_vs_Th1 (Ota 2021)	-2.8183745303504826
FUBP1	964.3623398975036	-0.0670226317126964	0.0237813264693635	-2.818288197634344	0.0048280452668448	0.0175230828735069	Th2_vs_Th1 (Ota 2021)	-2.8182881976343443
AC010894.4	9.075230979061883	-0.3441556639900414	0.1221239612602523	-2.8180846775566697	0.0048311067084647	0.0175315798683946	Th2_vs_Th1 (Ota 2021)	-2.8180846775566697
DARS2	259.1804991010844	-0.1015180332830753	0.0360299125021859	-2.8176042136354367	0.0048383410344397	0.0175543549143231	Th2_vs_Th1 (Ota 2021)	-2.8176042136354367
MIGA2	506.88379326029536	-0.1005140749908085	0.0356740030595585	-2.8175720796737647	0.004838825223723	0.0175543549143231	Th2_vs_Th1 (Ota 2021)	-2.8175720796737647
GRAPL	3.101690513865818	0.6632412428108445	0.2355528833366365	2.815678727494005	0.0048674314537725	0.0176555013641387	Th2_vs_Th1 (Ota 2021)	2.8156787274940047
AP006565.1	0.4815740113937286	1.5418896690110415	0.5476493150355374	2.8154689993741475	0.0048706095825676	0.0176643967560892	Th2_vs_Th1 (Ota 2021)	2.8154689993741475
AC099489.1	16.169269157439597	-0.3627684302442738	0.1288977821749116	-2.8143884566765034	0.0048870134283127	0.017721248485057	Th2_vs_Th1 (Ota 2021)	-2.8143884566765034
TKFC	263.9038672195256	0.1054173706455089	0.0374594505440102	2.814172902019918	0.0048902917620746	0.0177304947411194	Th2_vs_Th1 (Ota 2021)	2.814172902019918
ALDH7A1P3	0.9311007510776916	-1.2857613141006852	0.4570033712734085	-2.813461332939404	0.0049011280220112	0.0177671365695161	Th2_vs_Th1 (Ota 2021)	-2.813461332939404
OMA1	443.2218660270047	-0.0867697541669041	0.0308433155230487	-2.813243410944662	0.0049044510288691	0.0177765351588454	Th2_vs_Th1 (Ota 2021)	-2.813243410944662
CD47	3211.0196382557947	0.1080782590385081	0.038425099442457	2.8126995273066058	0.0049127533888783	0.0178039762852756	Th2_vs_Th1 (Ota 2021)	2.8126995273066058
TOPBP1	640.7569100829384	-0.1002481786396655	0.0356424692229658	-2.8126047612624903	0.0049142012882086	0.017806572153299	Th2_vs_Th1 (Ota 2021)	-2.8126047612624907
NDUFAF7	302.1049365854789	0.1013765290632941	0.0360457309173245	2.81244204191098	0.0049166883242577	0.0178129319922757	Th2_vs_Th1 (Ota 2021)	2.8124420419109804
FANCI	278.475961913208	-0.1671002138363799	0.0594306146032999	-2.811685777637939	0.0049282621711937	0.0178522061295854	Th2_vs_Th1 (Ota 2021)	-2.811685777637939
DCAF1	728.1072665176114	-0.0892037743904212	0.0317268256600573	-2.811619900024376	0.0049292715261667	0.017853205308835	Th2_vs_Th1 (Ota 2021)	-2.811619900024376
CRTC2	470.8542536376692	-0.0864453746087099	0.0307485436312302	-2.811364845290111	0.0049331811538649	0.0178647070531049	Th2_vs_Th1 (Ota 2021)	-2.8113648452901114
PLAGL1	33.34350273841858	-0.2753777459890903	0.0979811152645299	-2.81051859070622	0.0049461731361932	0.0179090907411197	Th2_vs_Th1 (Ota 2021)	-2.8105185907062205
TARS	710.9605953772792	-0.0822603904114071	0.0292719879251869	-2.810208538676884	0.0049509408986684	0.0179236874211944	Th2_vs_Th1 (Ota 2021)	-2.810208538676884
AP003031.2	0.6767780462316751	1.2080645236320404	0.429943584896526	2.8098210231995524	0.0049569056832755	0.0179426126450393	Th2_vs_Th1 (Ota 2021)	2.8098210231995524
CASP8	4221.863377471062	0.1325216812675481	0.0471661107309433	2.809680069308897	0.0049590769101924	0.0179478026642637	Th2_vs_Th1 (Ota 2021)	2.809680069308897
RANBP2	1103.482887146601	-0.1443272389243645	0.0513728132220885	-2.809408904675453	0.0049632562976568	0.0179595661338667	Th2_vs_Th1 (Ota 2021)	-2.8094089046754536
TMEM234	116.88594759989572	-0.1196676427623292	0.0425958474187923	-2.8093734486788158	0.0049638030068006	0.0179595661338667	Th2_vs_Th1 (Ota 2021)	-2.8093734486788158
AC018797.2	9.66601292248328	0.3187610325369228	0.1134692281439188	2.809228878622686	0.0049660327498334	0.0179649630050825	Th2_vs_Th1 (Ota 2021)	2.8092288786226858
MRPL12	139.2152435146593	-0.1184129980906709	0.0421731536477649	-2.8077814402894794	0.0049884069661711	0.0180432214518709	Th2_vs_Th1 (Ota 2021)	-2.8077814402894794
LARS2	234.75466387313864	-0.1105520666918715	0.039375953231163	-2.807603565629442	0.0049911627976547	0.0180505068844159	Th2_vs_Th1 (Ota 2021)	-2.807603565629442
IGFLR1	470.8064627526447	0.1141284624385687	0.0406556753158711	2.8071963274956397	0.0049974773671051	0.0180706583922111	Th2_vs_Th1 (Ota 2021)	2.8071963274956397
P4HTM	777.6833291485414	0.079133322666633	0.0281939334184258	2.806750001577156	0.0050044063218774	0.0180930251735258	Th2_vs_Th1 (Ota 2021)	2.806750001577156
MINDY3	183.12098628462027	0.1118244467899596	0.0398539645568193	2.8058550268075004	0.0050183264728946	0.0181406576598518	Th2_vs_Th1 (Ota 2021)	2.8058550268075004
PMVK	315.59016435629724	-0.1030717051142668	0.0367415301979191	-2.8053187920873315	0.0050266836587681	0.018167048782125	Th2_vs_Th1 (Ota 2021)	-2.805318792087332
AC073610.1	2.375881683896729	-0.6581014183649412	0.2345929393079729	-2.805290816962686	0.0050271199945606	0.018167048782125	Th2_vs_Th1 (Ota 2021)	-2.805290816962686
OTUD1	313.32304267780233	-0.1243577980631139	0.0443352978022374	-2.804938823639482	0.0050326130591486	0.0181827732399174	Th2_vs_Th1 (Ota 2021)	-2.804938823639482
AC115989.2	1.2508702273474557	-1.042803022157995	0.3717768820364631	-2.804916261726352	0.0050329653361816	0.0181827732399174	Th2_vs_Th1 (Ota 2021)	-2.804916261726352
FIS1	410.8267688781765	0.0852178134712008	0.0303832378950485	2.804764053310082	0.0050353424694217	0.0181886613777464	Th2_vs_Th1 (Ota 2021)	2.804764053310082
ANKRD18EP	54.69803487737484	0.243776073520332	0.0869176777845661	2.8046777103796368	0.0050366913917081	0.0181908342161721	Th2_vs_Th1 (Ota 2021)	2.8046777103796368
RPL4P3	0.7593670176925646	-1.203332514582414	0.4290900981034614	-2.8043819232861176	0.005041314904878	0.0182048313753451	Th2_vs_Th1 (Ota 2021)	-2.8043819232861176
BAIAP2L1	28.434148156693222	0.3432526996510676	0.1224345715586706	2.803560263095959	0.0050541785974044	0.0182485763065162	Th2_vs_Th1 (Ota 2021)	2.8035602630959584
HASPIN	4.494949144827935	-0.7525690858936201	0.2684382112726439	-2.8035095388460194	0.0050549736943532	0.0182487399505877	Th2_vs_Th1 (Ota 2021)	-2.8035095388460194
HOMER2	29.17519702804521	0.2741075191093667	0.0977809467061716	2.8032815015899804	0.0050585495498957	0.0182589407526194	Th2_vs_Th1 (Ota 2021)	2.8032815015899804
ZNF512B	66.4304092819369	0.206048077803169	0.0735119431731116	2.8029197557456875	0.0050642267830605	0.0182767223714281	Th2_vs_Th1 (Ota 2021)	2.8029197557456875
ZNF677	75.84558754908306	-0.2280483443122493	0.0813717618884108	-2.8025489312248557	0.0050700524748096	0.0182950344231862	Th2_vs_Th1 (Ota 2021)	-2.8025489312248557
CCDC57	261.22717488563603	-0.1399765197086989	0.0499520619165554	-2.802217052471798	0.0050752714609804	0.0183111521032913	Th2_vs_Th1 (Ota 2021)	-2.802217052471798
ADAMTS8	1.4383257680336912	-0.9104164328909377	0.3249118660999134	-2.802041192952233	0.0050780389221041	0.018318421420645	Th2_vs_Th1 (Ota 2021)	-2.8020411929522324
TMPRSS7	1.876310535901772	0.8115981824226215	0.2897033129337059	2.801480501565211	0.0050868715047423	0.0183475645456318	Th2_vs_Th1 (Ota 2021)	2.8014805015652104
TMEM191B	8.374305509342665	0.7958029170829297	0.2842002747937096	2.8001483026734357	0.0051079133829864	0.0184207295641585	Th2_vs_Th1 (Ota 2021)	2.8001483026734357
HIST1H3D	5.675382495468797	-0.4733445533668413	0.1690606513764144	-2.799850524134899	0.0051126274940567	0.0184349986041256	Th2_vs_Th1 (Ota 2021)	-2.7998505241348988
PCDHGB6	2.674706022660708	1.1280642227554858	0.4029334981403044	2.7996287922496963	0.0051161402697199	0.0184449323099859	Th2_vs_Th1 (Ota 2021)	2.7996287922496963
TRIM52	870.2215079903075	0.0833919001754612	0.0297955183182578	2.7988068300983766	0.0051291812015325	0.0184892093104412	Th2_vs_Th1 (Ota 2021)	2.7988068300983766
SLC7A1	160.21013821020884	0.1832734030673047	0.0655132213862964	2.797502537489944	0.0051499362688414	0.0185612762990274	Th2_vs_Th1 (Ota 2021)	2.797502537489944
HMGB1	4720.721016440895	0.071418319707994	0.0255301600124228	2.7974097958352857	0.0051514149430308	0.0185638567217097	Th2_vs_Th1 (Ota 2021)	2.7974097958352853
CRTC3	806.9655638813339	0.1098645822922954	0.0392759460639971	2.7972485274646077	0.0051539871218037	0.0185703763963852	Th2_vs_Th1 (Ota 2021)	2.7972485274646077
TMEM41A	264.5185398650236	-0.0858700380789161	0.0306998618655852	-2.7970822297144293	0.0051566407330189	0.0185754753608982	Th2_vs_Th1 (Ota 2021)	-2.7970822297144298
CALD1	2.855852681789276	0.6980275991935314	0.2495572328348778	2.797064189501527	0.0051569286747027	0.0185754753608982	Th2_vs_Th1 (Ota 2021)	2.797064189501527
SIK2	24.549112446447904	-0.2319201130621485	0.0829202992567132	-2.796903956462413	0.0051594868083598	0.0185818464238067	Th2_vs_Th1 (Ota 2021)	-2.7969039564624136
AC009779.2	19.62321559083716	-0.2541889006517753	0.0908837421153228	-2.7968577738495144	0.0051602243304371	0.0185818464238067	Th2_vs_Th1 (Ota 2021)	-2.7968577738495144
C6orf99	6.55925099719834	-0.6137891677299738	0.2194676750741411	-2.7967178652738807	0.0051624592087427	0.0185871441836671	Th2_vs_Th1 (Ota 2021)	-2.796717865273881
REST	1750.3336439829	0.059535793690192	0.021293393535846	2.795974891929149	0.0051743420142341	0.0186271720580454	Th2_vs_Th1 (Ota 2021)	2.795974891929149
NOL3	6.611411895239456	-0.4249662146678388	0.1520314413609473	-2.795252158787997	0.0051859248156199	0.0186661082649176	Th2_vs_Th1 (Ota 2021)	-2.795252158787997
AC007996.1	1.355745081370161	1.0032501855878917	0.3589212450968354	2.795181949503209	0.0051870512644128	0.0186674021476481	Th2_vs_Th1 (Ota 2021)	2.795181949503209
E2F3P1	16.40414159781661	-0.311528849230872	0.111474076849367	-2.794630447147237	0.0051959073469526	0.0186965093018157	Th2_vs_Th1 (Ota 2021)	-2.7946304471472376
GRB10	79.00451502310403	0.4024848740368766	0.1440283723680311	2.794483249511559	0.0051982733707142	0.0187022580295364	Th2_vs_Th1 (Ota 2021)	2.794483249511559
AP1AR	457.41860787642827	0.0983729134214176	0.0352057032695609	2.794232305720519	0.005202309232855	0.0187140118856724	Th2_vs_Th1 (Ota 2021)	2.794232305720519
SPINK9	0.7704049460425358	1.265490613636535	0.4529406803077552	2.7939433763747696	0.0052069595127913	0.0187279721563216	Th2_vs_Th1 (Ota 2021)	2.7939433763747696
CEP290	296.92575183450225	-0.0996546550328519	0.0356732801401607	-2.793537758269144	0.0052134942204126	0.0187471466964764	Th2_vs_Th1 (Ota 2021)	-2.793537758269144
WRAP53	122.27464934835	-0.1175954992025272	0.0420958616612141	-2.7935168579973766	0.0052138311347404	0.0187471466964764	Th2_vs_Th1 (Ota 2021)	-2.7935168579973766
MAATS1	2.0741227631364114	-1.2654614732924754	0.4530667496222104	-2.793101622106853	0.0052205288550125	0.0187669197426992	Th2_vs_Th1 (Ota 2021)	-2.7931016221068528
AP001442.1	3.888896570463368	0.5380904547175064	0.1926512631259972	2.7930803358687872	0.005220872409623	0.0187669197426992	Th2_vs_Th1 (Ota 2021)	2.7930803358687872
SSBP4	670.1769861182972	-0.1537693072026237	0.0550574357573446	-2.7928890092218097	0.0052239612913604	0.0187752501285326	Th2_vs_Th1 (Ota 2021)	-2.7928890092218097
NDUFA6-AS1	39.57222713889768	0.1933799882110455	0.069254728357521	2.792300147547176	0.0052334785591834	0.018806678672961	Th2_vs_Th1 (Ota 2021)	2.792300147547176
AC007342.6	55.10452979360199	-0.2261814305063562	0.081022781239887	-2.7915782085620178	0.0052451680151397	0.0188459026159562	Th2_vs_Th1 (Ota 2021)	-2.7915782085620178
AL390318.1	7.161028443926915	-0.454002983905182	0.162686862126248	-2.7906554836177686	0.0052601428849803	0.0188969177383816	Th2_vs_Th1 (Ota 2021)	-2.7906554836177686
MRPL37P1	12.237902687954676	0.3633426993766086	0.1302174466341329	2.790276639331433	0.0052663023106298	0.0189162532376651	Th2_vs_Th1 (Ota 2021)	2.7902766393314336
HACD3	671.1648878159414	0.0824996187090578	0.0295675798212979	2.7902053264985964	0.0052674624760195	0.0189163243372006	Th2_vs_Th1 (Ota 2021)	2.7902053264985964
AC097713.1	0.4005969041418802	1.4583498621338191	0.5226723454187645	2.790179880218057	0.0052678765092052	0.0189163243372006	Th2_vs_Th1 (Ota 2021)	2.7901798802180573
TAF1A-AS1	11.849253337154854	-0.3414759355923868	0.1224094187450657	-2.789621412250612	0.0052769706759399	0.0189461851721055	Th2_vs_Th1 (Ota 2021)	-2.789621412250612
AC137810.1	4.307012438857286	0.453967223414895	0.1627439157531525	2.789457420352756	0.0052796438340887	0.0189529869141426	Th2_vs_Th1 (Ota 2021)	2.789457420352756
FUNDC2P4	1.1993686238425636	-0.9389119792204396	0.336598848312165	-2.7894093634856514	0.0052804274191675	0.0189530044175077	Th2_vs_Th1 (Ota 2021)	-2.7894093634856514
SNRPE	401.6099763893424	-0.0986771411907111	0.0353780498698582	-2.789219347977206	0.0052835267215934	0.0189613324796316	Th2_vs_Th1 (Ota 2021)	-2.789219347977206
AC005224.4	67.11525334173355	0.1880283160965068	0.0674429859045017	2.7879595420456624	0.0053041167420497	0.0190324188979432	Th2_vs_Th1 (Ota 2021)	2.787959542045662
AC078785.1	14.591810555655014	0.3587864993544526	0.1287146386241079	2.787456836220745	0.0053123530765493	0.0190591629613996	Th2_vs_Th1 (Ota 2021)	2.7874568362207457
FUT4	75.88561695232013	0.1699910905570968	0.0609910996083097	2.787145856506845	0.0053174539508592	0.0190746516890144	Th2_vs_Th1 (Ota 2021)	2.7871458565068448
RNU6-890P	3.1451489697568875	-0.49792499476057	0.1787249969592721	-2.785984071797396	0.0053365493900836	0.0191403294437438	Th2_vs_Th1 (Ota 2021)	-2.785984071797395
BOD1L1	1155.999693361047	-0.0602499377583057	0.0216277118148541	-2.785774948088846	0.0053399931790932	0.0191498591404081	Th2_vs_Th1 (Ota 2021)	-2.7857749480888465
DBN1	7.100766567238767	-0.528703164512839	0.1897992308166433	-2.785591713085475	0.0053430122898845	0.0191570518759328	Th2_vs_Th1 (Ota 2021)	-2.785591713085475
SP4	447.3974450411257	-0.116565292850932	0.041846303650167	-2.785557688091448	0.0053435730796543	0.0191570518759328	Th2_vs_Th1 (Ota 2021)	-2.785557688091447
AC079203.2	5.097630874227688	-0.4349136289905583	0.1561384633400212	-2.7854355658890477	0.0053455862990387	0.0191614469708841	Th2_vs_Th1 (Ota 2021)	-2.785435565889048
C4BPB	4.085338570796037	-0.8611353303335171	0.3091907843411676	-2.785126122592717	0.0053506906272487	0.0191769193309685	Th2_vs_Th1 (Ota 2021)	-2.7851261225927173
ATP5S	141.43871288184567	0.1339852471321968	0.048124537988932	2.7841357596619734	0.0053670564577763	0.0192327425096904	Th2_vs_Th1 (Ota 2021)	2.784135759661973
ATG3	655.480828186235	0.075123441141129	0.026983709256515	2.784029446321981	0.0053688159784925	0.0192362155307715	Th2_vs_Th1 (Ota 2021)	2.784029446321981
ZNF862	234.7273068675713	0.1122362940112514	0.0403179050965774	2.7837828811393064	0.0053728987183287	0.0192480102892851	Th2_vs_Th1 (Ota 2021)	2.7837828811393064
BRD3	368.3407542168184	0.0964753226844533	0.0346586211871256	2.783588018795456	0.005376127321846	0.0192563244487625	Th2_vs_Th1 (Ota 2021)	2.783588018795456
DTD1	302.2828461727321	-0.1027540314352599	0.036914778033991	-2.783547319196777	0.0053768018798549	0.0192563244487625	Th2_vs_Th1 (Ota 2021)	-2.783547319196777
TMEM45B	120.94417846683744	-0.3095287407817838	0.1112315692202129	-2.7827418326625235	0.0053901678034096	0.0193013526801804	Th2_vs_Th1 (Ota 2021)	-2.7827418326625235
DPY19L1	194.2673893256648	-0.1910808740561129	0.0686781798190773	-2.782264680856246	0.0053980996130925	0.0193269118098056	Th2_vs_Th1 (Ota 2021)	-2.7822646808562457
LINC00294	27.93358609900009	-0.2506509566751168	0.0901089150445918	-2.781644375044115	0.0054084268613021	0.0193610385905622	Th2_vs_Th1 (Ota 2021)	-2.781644375044115
AKAP3	18.04900038811813	0.3724951390964955	0.1339398343150929	2.781063161689465	0.0054181194569515	0.0193928837445213	Th2_vs_Th1 (Ota 2021)	2.781063161689465
AP000894.4	2.4724710619652166	-0.7031642445576798	0.2528563793725327	-2.7808839401346868	0.0054211114043751	0.0194007396663851	Th2_vs_Th1 (Ota 2021)	-2.7808839401346863
IRF9	2040.5197650520047	0.1019543216497521	0.0366708527392487	2.7802549991053427	0.0054316228315723	0.0194354995733077	Th2_vs_Th1 (Ota 2021)	2.7802549991053427
UBE2Z	902.5212989052886	0.0627130749110119	0.0225642953498745	2.7793057101320326	0.0054475230483858	0.0194895286601004	Th2_vs_Th1 (Ota 2021)	2.7793057101320326
ARL6IP6	411.9701440152178	0.0972018550106622	0.0349793080409213	2.77883870364012	0.0054553606329986	0.0195147005359427	Th2_vs_Th1 (Ota 2021)	2.77883870364012
AL731567.1	1.1571508176770748	-1.051020352428214	0.3782987587935469	-2.7782812605044755	0.005464729305836	0.0195453411571998	Th2_vs_Th1 (Ota 2021)	-2.7782812605044755
MED18	188.19563212485764	-0.1518989747326365	0.0546858108389899	-2.777667047488224	0.0054750688972457	0.0195794448854047	Th2_vs_Th1 (Ota 2021)	-2.7776670474882232
NUDT16	75.45664817466981	0.1565375452247179	0.0563663395700933	2.77714583594804	0.0054838567591359	0.0196079902542398	Th2_vs_Th1 (Ota 2021)	2.77714583594804
AC034245.1	0.8370347585563158	1.2281447124280516	0.442336692336773	2.7764929604641604	0.0054948824954981	0.019644527769966	Th2_vs_Th1 (Ota 2021)	2.776492960464161
NSUN5	437.6727236221434	0.0869487540791971	0.031321151519942	2.776039508759348	0.0055025521408168	0.0196690580930151	Th2_vs_Th1 (Ota 2021)	2.7760395087593484
AC122685.1	0.5906963095221428	1.1483352476188178	0.4137205254329367	2.775630351955938	0.0055094808766618	0.0196909331948712	Th2_vs_Th1 (Ota 2021)	2.775630351955938
SLC25A35	48.788167869225965	0.1911867988665319	0.0689054713223799	2.7746243541684628	0.0055265501193101	0.0197490388127864	Th2_vs_Th1 (Ota 2021)	2.7746243541684628
PLAGL2	211.5626881600421	0.1352276135952392	0.0487503096394872	2.7738821475239663	0.0055391740711882	0.0197912445271068	Th2_vs_Th1 (Ota 2021)	2.7738821475239663
FHOD1	90.71810693094156	-0.1756731592892572	0.0633372255638326	-2.7736162695066278	0.0055437026309401	0.0198045175890873	Th2_vs_Th1 (Ota 2021)	-2.773616269506628
TNNI3K	13.548708365520952	0.3898344159262552	0.1405846203079319	2.772952084462545	0.0055550299451834	0.0198420712996506	Th2_vs_Th1 (Ota 2021)	2.772952084462545
GAK	1131.5455719462216	-0.0924285207411555	0.0333402206424156	-2.772282815176317	0.0055664650902124	0.0198799990947441	Th2_vs_Th1 (Ota 2021)	-2.772282815176317
AC099494.1	6.736547984583619	-0.4170130351770451	0.1504405252345723	-2.7719461529851954	0.0055722253314185	0.019897651458538	Th2_vs_Th1 (Ota 2021)	-2.7719461529851954
AL157400.4	0.9977709054130424	1.0609315568586173	0.3827698876321522	2.771721577738604	0.0055760707712924	0.0199084621538048	Th2_vs_Th1 (Ota 2021)	2.7717215777386044
GPS2P2	1.2027623618857448	0.8214943645746549	0.2964468346339746	2.771135558215559	0.0055861165618227	0.0199414037838374	Th2_vs_Th1 (Ota 2021)	2.7711355582155592
POLR3D	298.68393848252134	-0.0926018675201208	0.0334180099113064	-2.7710168189515816	0.0055881540281918	0.019945751707312	Th2_vs_Th1 (Ota 2021)	-2.7710168189515816
NKPD1	9.948947494299931	0.3801408572557319	0.1372087560399615	2.770529142797689	0.0055965291768203	0.0199727160754588	Th2_vs_Th1 (Ota 2021)	2.77052914279769
FAM35A	592.405439935808	0.0848863963466401	0.0306459448325041	2.7699063223727576	0.0056072417042774	0.020008012877937	Th2_vs_Th1 (Ota 2021)	2.769906322372758
STX6	433.5720115935173	0.095656909441602	0.0345430147591549	2.7692113762667425	0.0056192166303394	0.0200460258979137	Th2_vs_Th1 (Ota 2021)	2.7692113762667425
CPE	0.8779809923810648	1.864690737045676	0.6733698476040155	2.769192507922085	0.0056195420806715	0.0200460258979137	Th2_vs_Th1 (Ota 2021)	2.7691925079220856
AGO2	477.2693662556693	0.1040254686248461	0.0375678653723232	2.7690013151900543	0.005622840824679	0.0200548538733679	Th2_vs_Th1 (Ota 2021)	2.7690013151900543
MRPL57	582.9115355931352	0.0794781555937517	0.0287162050999978	2.76771096030923	0.0056451496826469	0.0201314722528855	Th2_vs_Th1 (Ota 2021)	2.76771096030923
BDKRB2	0.550443097206952	-2.397147522592529	0.8661567077283072	-2.7675679253002534	0.0056476275147568	0.0201373580547418	Th2_vs_Th1 (Ota 2021)	-2.7675679253002534
AC084018.1	8.727541817326683	0.3190271024419094	0.1152888109280951	2.767199174609273	0.005654020003136	0.020157198309115	Th2_vs_Th1 (Ota 2021)	2.767199174609273
MAP3K2	1072.7207761781883	0.0960818996809644	0.0347271885289118	2.766762981718844	0.0056615900640291	0.0201812303117172	Th2_vs_Th1 (Ota 2021)	2.766762981718844
EGLN1	935.0737602353494	-0.076710393293663	0.0277278885850381	-2.766542899882243	0.0056654130197605	0.0201919003496781	Th2_vs_Th1 (Ota 2021)	-2.7665428998822432
ALG10B	22.345368130423743	0.2933832617186972	0.1060506440270844	2.7664448849906997	0.00566711634752	0.0201950138773484	Th2_vs_Th1 (Ota 2021)	2.7664448849906997
RP9P	12.219820799087154	-0.3370300724493523	0.1218380071479493	-2.7662145855692843	0.0056711203675119	0.0202040346037606	Th2_vs_Th1 (Ota 2021)	-2.7662145855692843
AC093535.2	2.758920496978921	-0.7610485625709674	0.2751269329605649	-2.766172524011132	0.0056718519315433	0.0202040346037606	Th2_vs_Th1 (Ota 2021)	-2.766172524011132
TMEM176A	0.6546347495394986	1.4400287155453362	0.520596331314191	2.7661138370109795	0.0056728727991297	0.0202040346037606	Th2_vs_Th1 (Ota 2021)	2.7661138370109795
LINC01465	7.677432675591954	-0.3846975464912628	0.1390753713159153	-2.766108354421767	0.0056729681779078	0.0202040346037606	Th2_vs_Th1 (Ota 2021)	-2.766108354421767
FAM222B	234.4041075695156	0.1367394113474877	0.0494378760007131	2.765883618169907	0.0056768790847026	0.0202150051269315	Th2_vs_Th1 (Ota 2021)	2.765883618169908
GPAA1	760.1737663630971	-0.0947092852124684	0.0342454762563425	-2.7655998854718105	0.0056818201331344	0.020229640172668	Th2_vs_Th1 (Ota 2021)	-2.7655998854718105
SNORA59A	2.8898172903525152	-0.4996470947425343	0.1807031120606217	-2.76501654589609	0.0056919908577432	0.0202628880337302	Th2_vs_Th1 (Ota 2021)	-2.76501654589609
HADH	335.56603172058	-0.0929610978450442	0.0336239023865985	-2.764732563644831	0.0056969481256241	0.0202775695275763	Th2_vs_Th1 (Ota 2021)	-2.764732563644831
RRAGC	109.0673266338576	0.1361928669580452	0.0492700607943613	2.764211465589093	0.0057060546779802	0.0203070134240913	Th2_vs_Th1 (Ota 2021)	2.764211465589093
PTRHD1	102.72825856618184	0.1143855116079911	0.0413851543705386	2.7639261795147503	0.0057110458107322	0.0203196258747794	Th2_vs_Th1 (Ota 2021)	2.7639261795147503
FUT10	82.4287097423129	-0.2843704415697948	0.1028868831303907	-2.7639134641624428	0.0057112683598079	0.0203196258747794	Th2_vs_Th1 (Ota 2021)	-2.7639134641624428
AP003721.2	0.8427198129522339	0.9249670821925896	0.3346826761190642	2.763713655329833	0.0057147665195225	0.0203291000173426	Th2_vs_Th1 (Ota 2021)	2.763713655329833
ATF7	253.22283719171463	0.1106099728459069	0.0400248748592968	2.763530760177124	0.0057179702562492	0.020337524195068	Th2_vs_Th1 (Ota 2021)	2.763530760177124
ALDH3A2	447.07605182593176	-0.1111643765867936	0.0402296951917126	-2.763241830619029	0.005723034676536	0.0203525629737305	Th2_vs_Th1 (Ota 2021)	-2.763241830619029
FAM110C	6.927421858544808	0.5298440161239499	0.1917834149834527	2.762720729368936	0.0057321788811809	0.0203798610583138	Th2_vs_Th1 (Ota 2021)	2.7627207293689366
INTS5	448.8395419248135	-0.1094439872953534	0.0396148469421647	-2.762701253273427	0.0057325208999986	0.0203798610583138	Th2_vs_Th1 (Ota 2021)	-2.762701253273427
OR2A42	4.5513263310551	0.5189995376466401	0.1878621673905786	2.7626612896869416	0.0057332227563283	0.0203798610583138	Th2_vs_Th1 (Ota 2021)	2.762661289686941
GAMT	76.40947223551964	0.161590441428936	0.0585037254102922	2.7620538742735925	0.0057438999706922	0.0204148337305312	Th2_vs_Th1 (Ota 2021)	2.7620538742735925
AL049830.4	1.1728340523880942	-0.9140189058118412	0.3310516645670615	-2.7609554750530108	0.0057632532928253	0.0204789421460486	Th2_vs_Th1 (Ota 2021)	-2.760955475053011
PCDHGB5	3.906935411010959	0.8041459439591434	0.2912585907693202	2.760934679506278	0.0057636202679006	0.0204789421460486	Th2_vs_Th1 (Ota 2021)	2.760934679506278
GNG11	0.5265878933660842	1.9848545826409725	0.7189671652552387	2.760702683739854	0.0057677156822202	0.0204905024068833	Th2_vs_Th1 (Ota 2021)	2.760702683739854
MTBP	100.8244968274738	-0.1553874371214229	0.0562878674123809	-2.760584905145015	0.0057697958282925	0.0204949008559271	Th2_vs_Th1 (Ota 2021)	-2.760584905145015
C7orf43	124.4121364905128	-0.1693782240961536	0.0613840608825263	-2.7593193031054257	0.0057921909798931	0.0205714484546359	Th2_vs_Th1 (Ota 2021)	-2.7593193031054257
EXOC8	114.76448078733894	0.1579699415610157	0.0572516847283385	2.75921909216452	0.0057939675822838	0.0205747559067998	Th2_vs_Th1 (Ota 2021)	2.75921909216452
GFRA2	1.719378684675379	1.0028762468703878	0.3634932271380292	2.758995689593869	0.0057979299718037	0.0205858231340236	Th2_vs_Th1 (Ota 2021)	2.7589956895938688
SAMD9	1427.0830728540209	-0.1041718469771917	0.0377628130090501	-2.7585828140564166	0.0058052593875957	0.020608840174255	Th2_vs_Th1 (Ota 2021)	-2.758582814056417
ZNF567	267.3821587939832	-0.1041439378600546	0.0377579188377391	-2.7582012215133664	0.0058120408910356	0.020629905679877	Th2_vs_Th1 (Ota 2021)	-2.7582012215133664
TIGAR	122.19894710786856	0.1403430963647076	0.0508837409579174	2.758112782642616	0.005813613608847	0.0206324790938653	Th2_vs_Th1 (Ota 2021)	2.758112782642616
DCLRE1B	104.64311954216392	-0.14325831553668	0.051947335371834	-2.757760614885264	0.0058198800519768	0.020651707331253	Th2_vs_Th1 (Ota 2021)	-2.7577606148852647
SPEG	17.196064109439774	0.3552047942499673	0.1288210359886097	2.75735085907378	0.0058271788762215	0.0206724830644503	Th2_vs_Th1 (Ota 2021)	2.75735085907378
LGALS8-AS1	2.6190900130068235	0.581154602411842	0.210767072356993	2.757331094999005	0.0058275311346855	0.0206724830644503	Th2_vs_Th1 (Ota 2021)	2.757331094999005
PPOX	322.30539694237274	-0.084018897552286	0.0304717223857277	-2.757274317766776	0.005828543191738	0.0206724830644503	Th2_vs_Th1 (Ota 2021)	-2.757274317766776
LYPLA2	687.5364669758134	-0.0781408875912869	0.028340242976887	-2.757241271890817	0.0058291323091056	0.0206724830644503	Th2_vs_Th1 (Ota 2021)	-2.757241271890817
AC005540.1	20.65004574001556	-0.2300444657721609	0.0834372771802057	-2.7570945930476194	0.0058317478387188	0.020678745723569	Th2_vs_Th1 (Ota 2021)	-2.7570945930476194
AC015911.4	7.767490052841395	-0.4233305850509436	0.1535553309451725	-2.7568602304148944	0.0058359291130599	0.0206905577105265	Th2_vs_Th1 (Ota 2021)	-2.756860230414894
CNTLN	4.543960122820936	0.7263347641183954	0.2634843750091897	2.756652132002372	0.005839644071321	0.0207007132321414	Th2_vs_Th1 (Ota 2021)	2.756652132002372
AC244472.3	126.50761642944592	-0.1952390399826651	0.070827746276443	-2.756533283166185	0.0058417667087271	0.0207052220654885	Th2_vs_Th1 (Ota 2021)	-2.756533283166185
TIMM21	311.9800582474357	-0.0872908887764624	0.0316760969126697	-2.7557337325088183	0.0058560647529191	0.0207528771143417	Th2_vs_Th1 (Ota 2021)	-2.7557337325088183
WDR35	154.63057472941492	-0.152931742040255	0.0555005471140403	-2.755499720138197	0.0058602554658543	0.0207647048745711	Th2_vs_Th1 (Ota 2021)	-2.755499720138197
CTDNEP1	176.06278283305667	0.1598458386632339	0.0580195471468126	2.755034234561676	0.0058685994578628	0.0207912434068304	Th2_vs_Th1 (Ota 2021)	2.755034234561676
MRNIP	987.037493184534	0.0943901307316233	0.0342827796432559	2.753281143298181	0.0059001204313037	0.0208998735522489	Th2_vs_Th1 (Ota 2021)	2.7532811432981807
LETM2	28.53631713054736	-0.2306718000866028	0.0837887394607233	-2.753016712880999	0.0059048881708364	0.0209130840559922	Th2_vs_Th1 (Ota 2021)	-2.753016712880999
KBTBD11	90.76149591224372	0.3336197587121305	0.1211849991707676	2.752979007261541	0.0059055682943767	0.0209130840559922	Th2_vs_Th1 (Ota 2021)	2.752979007261541
CLIC6	1.0115194389217017	1.3412190450668786	0.4871989901370329	2.752918360297993	0.0059066623756481	0.0209134397343181	Th2_vs_Th1 (Ota 2021)	2.752918360297993
RASGRP4	6.342776872943952	-0.6424960987832283	0.2333906753629132	-2.7528781849753527	0.0059073872457141	0.0209134397343181	Th2_vs_Th1 (Ota 2021)	-2.7528781849753523
AC092139.4	4.108000228177603	-0.6417765530111639	0.2331337583614351	-2.7528254917771102	0.0059083380932089	0.0209137639398797	Th2_vs_Th1 (Ota 2021)	-2.7528254917771107
ABTB1	804.4948439116118	0.0888191311015604	0.032268702707565	2.752485338703679	0.0059144794671977	0.0209324583033483	Th2_vs_Th1 (Ota 2021)	2.752485338703679
PLCB3	26.75807801580536	-0.2239529088764814	0.0813675070031656	-2.7523629164129164	0.0059166911768838	0.0209372414298016	Th2_vs_Th1 (Ota 2021)	-2.752362916412916
Z98882.1	7.952559290126224	-0.4515735417872805	0.1641292383600624	-2.751329052028075	0.0059353989604407	0.0210003889080052	Th2_vs_Th1 (Ota 2021)	-2.751329052028075
PYCR1	8.185458220782376	-0.4777020394638027	0.1736375681515086	-2.751144493379339	0.0059387441523343	0.0210091706284399	Th2_vs_Th1 (Ota 2021)	-2.751144493379339
TYMP	299.2914584823267	-0.2732157988528547	0.0993226578954631	-2.750790249093148	0.0059451697181527	0.0210288454832321	Th2_vs_Th1 (Ota 2021)	-2.7507902490931486
LINC02035	15.456896200507824	0.3601982170103391	0.1309701664571134	2.7502310392824234	0.0059553258644219	0.0210617082554732	Th2_vs_Th1 (Ota 2021)	2.750231039282423
UBR5-AS1	15.417277645960656	-0.2600477882226709	0.0945620751372958	-2.750022013001557	0.0059591261290157	0.021072086423669	Th2_vs_Th1 (Ota 2021)	-2.750022013001557
ADPGK	1023.197413755712	-0.0636214610888424	0.0231369952010985	-2.74977197928544	0.0059636748117995	0.0210851076764074	Th2_vs_Th1 (Ota 2021)	-2.74977197928544
AC093157.2	7.635341748297891	0.3559562337818547	0.1294863853528044	2.748985793463926	0.0059779977147999	0.0211326777604236	Th2_vs_Th1 (Ota 2021)	2.748985793463926
CDHR1	0.9200187073627122	1.442726133391379	0.5248600659318725	2.7487824413348427	0.0059817074697215	0.0211427211887237	Th2_vs_Th1 (Ota 2021)	2.7487824413348427
ACTG1P24	0.8371382854935284	-1.013153920489519	0.3686084074700135	-2.7485914590050133	0.0059851934510539	0.0211515107780813	Th2_vs_Th1 (Ota 2021)	-2.7485914590050133
AC012313.5	9.841053061049816	-0.4394065708282598	0.1598684440906964	-2.7485509934591974	0.0059859322995777	0.0211515107780813	Th2_vs_Th1 (Ota 2021)	-2.748550993459198
ENO1-IT1	10.558147662269416	-0.3110562744585632	0.113188729420228	-2.7481205598105616	0.0059937965491083	0.0211745164587605	Th2_vs_Th1 (Ota 2021)	-2.748120559810561
CAPN5	50.81555521328651	-0.2607617324957411	0.0948880270207646	-2.748099425006254	0.005994182932777	0.0211745164587605	Th2_vs_Th1 (Ota 2021)	-2.748099425006254
SMCR5	2.155311673766647	-0.6787020470043622	0.2470025984769244	-2.747752660050531	0.0060005256489933	0.021193846142918	Th2_vs_Th1 (Ota 2021)	-2.747752660050531
ZNF215	5.667986114580362	1.062850399503047	0.3868267075191174	2.7476137992631227	0.006003067262172	0.0211997466764373	Th2_vs_Th1 (Ota 2021)	2.7476137992631227
TTC34	8.828274327630384	-0.449038272150115	0.1634541013098107	-2.747182655876027	0.0060109647989224	0.0212245571218588	Th2_vs_Th1 (Ota 2021)	-2.747182655876027
VNN2	324.32785408064484	0.1551580859165202	0.0565018525382453	2.746070773723675	0.0060313750916751	0.0212935361700438	Th2_vs_Th1 (Ota 2021)	2.746070773723675
PHYHD1	4.584765090490221	-0.7862307511512218	0.2863812866782149	-2.7453984869990826	0.0060437462072141	0.0213341173223185	Th2_vs_Th1 (Ota 2021)	-2.745398486999083
NEO1	104.33246426190256	-0.2399742841735039	0.0874180126780988	-2.745135434011367	0.0060485930077797	0.0213462678265175	Th2_vs_Th1 (Ota 2021)	-2.745135434011367
AL355338.1	6.057049825779834	-0.4307969873022734	0.1569336280618691	-2.745090345661524	0.0060494241205024	0.0213462678265175	Th2_vs_Th1 (Ota 2021)	-2.745090345661524
MAMDC4	10.84207061121173	-0.3295013139628344	0.1200338956291175	-2.7450689010455216	0.0060498194448136	0.0213462678265175	Th2_vs_Th1 (Ota 2021)	-2.745068901045521
HIST3H2BB	9.052594314548063	0.3845024244327946	0.1400853115081941	2.7447733120135407	0.0060552709012812	0.0213624059235082	Th2_vs_Th1 (Ota 2021)	2.7447733120135407
ECH1	1551.247874377319	0.0833087238333849	0.0303603870084907	2.743994133213333	0.0060696622659214	0.0214097405720654	Th2_vs_Th1 (Ota 2021)	2.743994133213333
ATF6	869.850869788927	0.1170259187976494	0.0426486807399733	2.743951671357668	0.0060704474172243	0.0214097405720654	Th2_vs_Th1 (Ota 2021)	2.743951671357668
CCDC134	47.77814932966427	-0.2066092498596259	0.0753198095384101	-2.743093100285434	0.0060863426743463	0.0214624717040416	Th2_vs_Th1 (Ota 2021)	-2.7430931002854337
ARHGAP11B	82.06894454351698	0.2999411746396918	0.1093473872758227	2.743011809537861	0.0060878496013315	0.0214624717040416	Th2_vs_Th1 (Ota 2021)	2.7430118095378604
AC008083.1	3.44300388619134	-0.7297922608888591	0.2660561099633103	-2.743001320245939	0.006088044071026	0.0214624717040416	Th2_vs_Th1 (Ota 2021)	-2.743001320245939
AC004223.1	0.7967602053124568	1.0353534757474194	0.377486345875742	2.7427574190676265	0.0060925675355218	0.0214753079286121	Th2_vs_Th1 (Ota 2021)	2.7427574190676265
RBM20	4.1180215071046735	0.9057524542951316	0.3302654771633961	2.7424981323343647	0.0060973796646635	0.0214891577842811	Th2_vs_Th1 (Ota 2021)	2.7424981323343647
AC007114.1	9.187453395943832	0.3148996858993378	0.1148334578409316	2.742229414841272	0.0061023704323844	0.0215036331191263	Th2_vs_Th1 (Ota 2021)	2.742229414841272
ZBTB26	57.36823579572741	0.2397080165341321	0.0874402709246437	2.7413915121639203	0.0061179560491393	0.021555433161552	Th2_vs_Th1 (Ota 2021)	2.7413915121639203
PRDM12	0.6368125590120056	1.0606580979634284	0.3870127614561662	2.74062822624406	0.0061321849326127	0.0216024387139761	Th2_vs_Th1 (Ota 2021)	2.74062822624406
CCSER2	1883.774609108612	0.0997932814526255	0.036415331627224	2.740419405600585	0.0061360828756384	0.0216121599685901	Th2_vs_Th1 (Ota 2021)	2.740419405600585
MRM2	421.6198748942454	-0.0857945272874381	0.0313074692128735	-2.7403852641068656	0.0061367203887968	0.0216121599685901	Th2_vs_Th1 (Ota 2021)	-2.740385264106866
MKL2	211.9478929808094	0.1537861381598801	0.0561291838926806	2.7398605768778026	0.0061465252101862	0.0216435586068753	Th2_vs_Th1 (Ota 2021)	2.7398605768778026
AC068196.1	0.4344868697631881	-1.5260277369728947	0.5571781402751826	-2.7388506954332605	0.006165436564412	0.0217070100594857	Th2_vs_Th1 (Ota 2021)	-2.7388506954332605
FAM72D	0.6411112558113389	-1.026596175294366	0.3748668087847103	-2.7385624740224737	0.0061708434906235	0.0217229042114965	Th2_vs_Th1 (Ota 2021)	-2.7385624740224737
NPM1P37	7.2574593457267955	-0.4024659187416461	0.1469681380790724	-2.7384569472133458	0.0061728242018161	0.02172673438149	Th2_vs_Th1 (Ota 2021)	-2.7384569472133458
POLD3	242.7751375974416	-0.1033837038721628	0.0377542018131579	-2.738336368063064	0.0061750881423864	0.0217315601933984	Th2_vs_Th1 (Ota 2021)	-2.7383363680630644
ABO	103.86081182515866	3.870234046110815	1.4133845190275722	2.738273975700249	0.0061762598871844	0.0217325414766781	Th2_vs_Th1 (Ota 2021)	2.738273975700249
AP003068.2	12.227723220609798	0.3883821651058279	0.1418427458346261	2.7381179264439863	0.0061791914094228	0.021739713748763	Th2_vs_Th1 (Ota 2021)	2.7381179264439863
OXLD1	386.5118029212058	0.130158795294259	0.0475413980052671	2.7377990710293947	0.0061851852840885	0.0217576563996865	Th2_vs_Th1 (Ota 2021)	2.737799071029395
AC104046.1	4.388525913777128	0.587618776952439	0.2147270982134778	2.736584165861726	0.0062080711925473	0.0218350064675446	Th2_vs_Th1 (Ota 2021)	2.7365841658617254
LINC01021	0.5557830004653065	1.808504805634068	0.6610190580902687	2.735934438651387	0.0062203417645456	0.0218725295574285	Th2_vs_Th1 (Ota 2021)	2.735934438651386
CMBL	3.077196117149718	-0.976484538424508	0.3569121432927819	-2.735924111227224	0.0062205369816558	0.0218725295574285	Th2_vs_Th1 (Ota 2021)	-2.735924111227224
ZPBP2	2.0617795068768103	-0.8581507481723316	0.3137050131314501	-2.735534059867718	0.0062279140793522	0.0218953056156802	Th2_vs_Th1 (Ota 2021)	-2.735534059867718
REEP2	0.8317457410148101	0.9150072349071292	0.334557202084505	2.7349799352877464	0.0062384078608555	0.0219290307517856	Th2_vs_Th1 (Ota 2021)	2.734979935287747
RHD	54.45876043969558	-0.2122728486582089	0.0776182239404263	-2.734832593195289	0.0062412008420639	0.0219356804758115	Th2_vs_Th1 (Ota 2021)	-2.7348325931952893
TNFRSF10C	2.089342694034519	1.0224162721226122	0.3738989600359046	2.7344720938096003	0.0062480391287461	0.0219556632282705	Th2_vs_Th1 (Ota 2021)	2.7344720938096003
ESAM	23.798909128338305	0.3678788535073116	0.1345354637050599	2.7344377710980856	0.0062486905453071	0.0219556632282705	Th2_vs_Th1 (Ota 2021)	2.734437771098086
AL158206.1	35.24680167091716	-0.2367927436031945	0.0865983443512189	-2.7343795701546987	0.006249795290621	0.0219563752278328	Th2_vs_Th1 (Ota 2021)	-2.7343795701546987
CD19	1.6755096786936683	-0.9653069313416076	0.3530336136104303	-2.7343201727153827	0.0062509229285931	0.0219571674352763	Th2_vs_Th1 (Ota 2021)	-2.7343201727153827
NNT-AS1	107.6575257303126	0.1154762625291287	0.0422333202283837	2.7342454229189554	0.0062523422855596	0.0219589839665564	Th2_vs_Th1 (Ota 2021)	2.7342454229189554
NDUFA8	255.22634668075216	0.0844038930250645	0.0308751381648941	2.733717095427736	0.0062623824982652	0.021991073095553	Th2_vs_Th1 (Ota 2021)	2.7337170954277363
HIST1H2BF	3.720481697946323	-0.6265991150139986	0.2293086984139965	-2.732557113392748	0.0062844774596578	0.0220654784897019	Th2_vs_Th1 (Ota 2021)	-2.732557113392748
IFT122	137.95606008345635	-0.133335962978144	0.0488045141299887	-2.7320416021970724	0.0062943192520678	0.0220968464266664	Th2_vs_Th1 (Ota 2021)	-2.732041602197073
CTNNBIP1	73.27194203850303	0.1493930566490874	0.0546841764098939	2.731924780749885	0.0062965514556443	0.0220988997930325	Th2_vs_Th1 (Ota 2021)	2.731924780749885
CTDSPL2	711.3706122602626	-0.0829905221043545	0.0303781387866843	-2.731915957297945	0.0062967200815432	0.0220988997930325	Th2_vs_Th1 (Ota 2021)	-2.731915957297945
AC241377.2	1.5152514577934268	0.8946731473222256	0.3275003620691679	2.731823383857117	0.0062984895071633	0.0221019227385885	Th2_vs_Th1 (Ota 2021)	2.731823383857117
NCAPD3	429.7627839096642	-0.102021362168928	0.0373479985122038	-2.7316420218767923	0.0063019573120688	0.0221084234233215	Th2_vs_Th1 (Ota 2021)	-2.7316420218767923
FASLG	83.11832068813648	0.4450941088228921	0.1629407592011678	2.7316314899047187	0.0063021587456758	0.0221084234233215	Th2_vs_Th1 (Ota 2021)	2.7316314899047187
LINC01954	5.166379387684823	2.240529060742767	0.8202659607839602	2.731466582620844	0.006305313504296	0.0221163028362963	Th2_vs_Th1 (Ota 2021)	2.731466582620844
RNU5D-1	1.6850841068390727	-0.6901090205576863	0.2526613887765961	-2.731359246853038	0.0063073676546986	0.0221203200789209	Th2_vs_Th1 (Ota 2021)	-2.731359246853038
GLMP	121.68051073255396	-0.1166566117644025	0.042716380360277	-2.730957323174422	0.0063150648661826	0.0221441238694742	Th2_vs_Th1 (Ota 2021)	-2.7309573231744224
RABEP2	107.51854984766877	-0.1411701672606725	0.0516958887958958	-2.730781316441555	0.0063184382194484	0.0221527611384551	Th2_vs_Th1 (Ota 2021)	-2.730781316441555
AGBL3	40.92092624050322	0.2191183807587067	0.0802451809294485	2.730611087429105	0.006321702379411	0.0221583136017727	Th2_vs_Th1 (Ota 2021)	2.730611087429105
NEXN	10.627570759028302	-0.4336232706842163	0.1588012421623453	-2.7306037709762725	0.0063218427072069	0.0221583136017727	Th2_vs_Th1 (Ota 2021)	-2.7306037709762725
WDFY2	461.4589272229548	-0.0962121861863883	0.0352379041639911	-2.730360629242683	0.0063265077018212	0.0221714716997303	Th2_vs_Th1 (Ota 2021)	-2.7303606292426825
SPX	1.6064777544163316	-0.9589304583787552	0.3512246817209479	-2.73024792471913	0.0063286711373626	0.0221758604682218	Th2_vs_Th1 (Ota 2021)	-2.73024792471913
UBA6-AS1	213.8625727967187	0.0930387311002703	0.0340799126512297	2.7300167125549617	0.0063331114872273	0.0221882252033433	Th2_vs_Th1 (Ota 2021)	2.7300167125549617
ZNF736	100.43591896228	0.2007649854505468	0.0735587644204889	2.729314270464092	0.0063466188495915	0.022227994517136	Th2_vs_Th1 (Ota 2021)	2.729314270464092
RTN4RL2	1.015707445215796	-0.9170819964708664	0.336012975160047	-2.729305307433587	0.0063467913684163	0.022227994517136	Th2_vs_Th1 (Ota 2021)	-2.729305307433587
AC104170.1	4.024233764229968	-0.4376372349016098	0.1603504976379746	-2.729253986412121	0.0063477792676229	0.022227994517136	Th2_vs_Th1 (Ota 2021)	-2.729253986412121
DPM2	274.0960838323363	-0.0940303298299812	0.0344529796539051	-2.7292365065244297	0.0063481157766799	0.022227994517136	Th2_vs_Th1 (Ota 2021)	-2.7292365065244293
DEDD	380.962884370855	0.0736267234620894	0.0269809504123048	2.728840991031637	0.006355734222607	0.0222514693964375	Th2_vs_Th1 (Ota 2021)	2.7288409910316367
CSRNP1	186.0608111480888	-0.1336100551602193	0.048963731923848	-2.7287555484540955	0.0063573811036028	0.0222540340400676	Th2_vs_Th1 (Ota 2021)	-2.728755548454095
ZNF28	445.1529757211826	-0.1457144433985345	0.0534065096057155	-2.72840229541869	0.0063641940305459	0.0222728727871862	Th2_vs_Th1 (Ota 2021)	-2.72840229541869
NT5DC1	533.3302631624067	0.080444759841786	0.0294844237882065	2.728381616667816	0.0063645930496273	0.0222728727871862	Th2_vs_Th1 (Ota 2021)	2.7283816166678165
AC021054.1	50.67820101324384	0.2373868626100696	0.0870151393258094	2.728109895006036	0.0063698383077574	0.022288023946594	Th2_vs_Th1 (Ota 2021)	2.7281098950060354
SLA2	142.27133363854827	-0.1456605068093856	0.0534045924991431	-2.72749027738996	0.0063818138285791	0.0223267165119716	Th2_vs_Th1 (Ota 2021)	-2.72749027738996
AC010226.1	5.753819487035779	-0.3997561922675828	0.1466082278004965	-2.726696845497431	0.0063971782858776	0.0223772524144834	Th2_vs_Th1 (Ota 2021)	-2.726696845497431
AC092301.1	1.1436701785684855	0.8077535749047673	0.2962535507884452	2.7265616656915093	0.0063997992988965	0.0223832037844293	Th2_vs_Th1 (Ota 2021)	2.726561665691509
PRMT5-AS1	15.962963711921008	-0.2534363961501215	0.0929755141154812	-2.725840223215525	0.0064138037559337	0.0224289611516769	Th2_vs_Th1 (Ota 2021)	-2.725840223215525
FGD5	0.783263583162637	1.3791670604902282	0.5059696137121544	2.725790290787768	0.0064147740509501	0.0224291316802293	Th2_vs_Th1 (Ota 2021)	2.725790290787768
FARP2	152.7618019806081	0.1323876338985144	0.0485714182728136	2.725628334649934	0.006417922117813	0.0224369156026216	Th2_vs_Th1 (Ota 2021)	2.725628334649934
ORM2	3.3652168930160387	-0.5302179300593266	0.1945530401621643	-2.725313002651504	0.0064240554582749	0.0224551322416996	Th2_vs_Th1 (Ota 2021)	-2.725313002651504
SH3RF2	3.523368920099338	-1.1002838408143285	0.403762451928777	-2.725077172377625	0.0064286459029457	0.0224649259919837	Th2_vs_Th1 (Ota 2021)	-2.725077172377625
THADA	792.7922806460645	0.1088064273554293	0.0399278765934688	2.7250742247892865	0.0064287032965268	0.0224649259919837	Th2_vs_Th1 (Ota 2021)	2.7250742247892865
SNX18	55.79590493389607	-0.2068232850076395	0.0759457861526731	-2.723301653522481	0.0064633013003912	0.0225825854651481	Th2_vs_Th1 (Ota 2021)	-2.723301653522481
PEAK1	28.89052930705687	-0.3001562408996537	0.1102244101475583	-2.723137647076833	0.0064665109178311	0.0225905568005011	Th2_vs_Th1 (Ota 2021)	-2.7231376470768334
TUBB2A	29.88866484362286	-0.3363459919055406	0.1235215578949198	-2.7229740106716527	0.0064697147224785	0.0225985055439733	Th2_vs_Th1 (Ota 2021)	-2.7229740106716527
MIR616	18.53175171350744	-0.2799743436536819	0.1028451854531404	-2.722289258559868	0.0064831368433329	0.0226421391347225	Th2_vs_Th1 (Ota 2021)	-2.722289258559868
FP565260.3	3.944253974275181	0.5806488886183048	0.2135803368620872	2.7186439404917717	0.0065550128017823	0.0228898789931966	Th2_vs_Th1 (Ota 2021)	2.7186439404917717
MBD4	881.1447145140783	-0.0676158412393215	0.0248716770411646	-2.7185879395029096	0.0065561225594592	0.0228904700867421	Th2_vs_Th1 (Ota 2021)	-2.71858793950291
C10orf67	1.6427657418634378	-1.013881872785379	0.3730193739620218	-2.7180407870412786	0.0065669742374888	0.0229250697025588	Th2_vs_Th1 (Ota 2021)	-2.7180407870412786
CA13	17.85283030853916	-0.3333816389434936	0.1227006540434964	-2.717032289211046	0.006587018114193	0.0229917444258347	Th2_vs_Th1 (Ota 2021)	-2.717032289211046
ATP6V0E2-AS1	69.56213633154537	0.2268619805462441	0.0835048137601739	2.716753326314723	0.0065925722019448	0.0230034688585595	Th2_vs_Th1 (Ota 2021)	2.716753326314723
AC094019.1	5.548624644182292	-0.4496926866345643	0.1655261347015798	-2.7167473429213853	0.0065926913760617	0.0230034688585595	Th2_vs_Th1 (Ota 2021)	-2.7167473429213853
SRSF6	1416.1562150414047	0.0969156068863154	0.0356737406776428	2.7167211804915508	0.006593212488488	0.0230034688585595	Th2_vs_Th1 (Ota 2021)	2.716721180491551
AC108463.3	1.57519532390019	0.8702971605885265	0.3204911529055494	2.7155107175298783	0.0066173634523513	0.0230844215374486	Th2_vs_Th1 (Ota 2021)	2.7155107175298783
ATP5A1	4289.842736315552	0.0585398239762837	0.0215609194476264	2.715089406019185	0.0066257880352902	0.0231104979923944	Th2_vs_Th1 (Ota 2021)	2.715089406019185
YAP1	0.5072936922482396	-1.5229284937907677	0.5609702789277381	-2.714811374145804	0.0066313528662971	0.0231265936972067	Th2_vs_Th1 (Ota 2021)	-2.714811374145804
PRPF38A	1152.1552161372665	0.062398565961836	0.0229861460462337	2.714616266525467	0.0066352604703023	0.0231369061012449	Th2_vs_Th1 (Ota 2021)	2.7146162665254665
AC138466.1	6.178703073315184	0.423298931426348	0.1559691419214234	2.713991538400617	0.0066477864200005	0.0231739731017747	Th2_vs_Th1 (Ota 2021)	2.713991538400617
LRCH1	143.97248466399165	-0.1320938142903095	0.0486714247267612	-2.713991115564769	0.0066477949051559	0.0231739731017747	Th2_vs_Th1 (Ota 2021)	-2.713991115564769
POR	654.7411069056949	0.1029791466540928	0.0379498810997001	2.713556503208817	0.0066565215332458	0.0232010708288229	Th2_vs_Th1 (Ota 2021)	2.713556503208817
TMEM30A	998.4236400554174	-0.1115989309542309	0.0411326364160737	-2.7131480176802003	0.0066647329455817	0.0232263652867288	Th2_vs_Th1 (Ota 2021)	-2.7131480176802003
MSI2	54.65074467620227	-0.1762254996759581	0.0649688034726012	-2.7124633709819874	0.006678516199073	0.023271067397171	Th2_vs_Th1 (Ota 2021)	-2.7124633709819874
DACT3	0.7450016993259365	1.4905573157637804	0.5496037574451685	2.7120580883446497	0.0066866873866102	0.0232962044521482	Th2_vs_Th1 (Ota 2021)	2.7120580883446497
AP006623.1	1.8258652965392368	-0.6601124614405772	0.2434049762596714	-2.7119924645104634	0.0066880113198783	0.0232974821117101	Th2_vs_Th1 (Ota 2021)	-2.7119924645104634
RPL23AP36	1.6986596477484603	-0.75782231290718	0.2794755529350374	-2.711587131498874	0.0066961939670767	0.0233226481059933	Th2_vs_Th1 (Ota 2021)	-2.711587131498874
TBC1D5	533.925597442217	-0.1066226876539779	0.0393324843405086	-2.710804807825649	0.0067120125530423	0.0233743988451133	Th2_vs_Th1 (Ota 2021)	-2.710804807825649
THNSL2	9.54391504022358	-0.55971318981969	0.2064797886087393	-2.710740811926616	0.006713308035317	0.023375565704089	Th2_vs_Th1 (Ota 2021)	-2.710740811926616
CTBP2P8	1.008328565393894	0.8230611754831942	0.3036447901297502	2.710605293545437	0.0067160521039961	0.0233817754483139	Th2_vs_Th1 (Ota 2021)	2.710605293545437
GLS	1629.764787549521	-0.1159688132305954	0.0427944257806859	-2.7099046456404325	0.0067302553888073	0.0234278726985385	Th2_vs_Th1 (Ota 2021)	-2.709904645640432
ARG1	7.414767018023493	0.4748825355189692	0.1752507388898045	2.7097320018580318	0.0067337593054788	0.0234337430684977	Th2_vs_Th1 (Ota 2021)	2.7097320018580318
AC073957.1	0.5651823294166312	1.0838957123001658	0.4000018606095626	2.709726676391999	0.0067338674153035	0.0234337430684977	Th2_vs_Th1 (Ota 2021)	2.709726676391999
ZNF439	144.1522244333208	-0.1828575446811142	0.0674969703429304	-2.7091222576668788	0.0067461475818355	0.0234731216575118	Th2_vs_Th1 (Ota 2021)	-2.709122257666879
FABP5P7	0.3080648079462911	-1.359736748347875	0.5019437202211199	-2.7089426435076702	0.0067498007370515	0.0234824757202828	Th2_vs_Th1 (Ota 2021)	-2.7089426435076707
CCNJP2	0.4285917907974076	1.6166026617180906	0.5968266713537188	2.708663569024692	0.0067554803338495	0.0234988760676809	Th2_vs_Th1 (Ota 2021)	2.7086635690246914
BLOC1S6	635.0163347747333	0.0724713800776142	0.0267638496077747	2.707808523051991	0.0067729085905356	0.0235561334931477	Th2_vs_Th1 (Ota 2021)	2.707808523051991
FCER2	1.1796914632014854	1.2422443030648362	0.4587799711251049	2.707712588277068	0.0067748665318453	0.0235595765850242	Th2_vs_Th1 (Ota 2021)	2.707712588277068
SUN3	3.903156403221184	0.5325947476613027	0.1967150357904296	2.707443005163584	0.006780371200869	0.0235753506654217	Th2_vs_Th1 (Ota 2021)	2.707443005163584
THNSL1	205.298391292765	0.1738566309537844	0.0642240614564698	2.7070326449475965	0.0067887581407563	0.0236011404639151	Th2_vs_Th1 (Ota 2021)	2.7070326449475965
MRPS18A	166.1573848374084	-0.0884106412516769	0.0326605554957039	-2.7069546096148334	0.0067903540810816	0.0236033173349681	Th2_vs_Th1 (Ota 2021)	-2.706954609614833
ELF2	508.8244853030568	-0.1255523650232066	0.0463838030851264	-2.7068148075910305	0.0067932140865756	0.023609886856085	Th2_vs_Th1 (Ota 2021)	-2.7068148075910305
AC018682.1	4.960525483516765	-0.4360760864860123	0.1611257160691171	-2.706433815313201	0.0068010137471036	0.0236336198730375	Th2_vs_Th1 (Ota 2021)	-2.706433815313201
TET1	107.91670921582693	0.2245349113355601	0.0829665641631577	2.706330117443474	0.0068031380390573	0.0236376269425576	Th2_vs_Th1 (Ota 2021)	2.7063301174434744
RLF	570.5474099318055	-0.0936871213573881	0.0346214996645928	-2.7060387985792924	0.0068091090122609	0.0236549963244959	Th2_vs_Th1 (Ota 2021)	-2.7060387985792924
AC087645.2	5.137473312871304	0.3758552149999987	0.1389320358375216	2.705317119512696	0.0068239210870084	0.0237030705489795	Th2_vs_Th1 (Ota 2021)	2.705317119512696
LRRC27	74.93004466894399	-0.2919906691232589	0.1079365437669538	-2.705206771801929	0.0068261884646518	0.0237075629339557	Th2_vs_Th1 (Ota 2021)	-2.70520677180193
HLA-DQB1	123.51082589036405	0.4578109395495856	0.1692548226869322	2.704862007958206	0.006833276887193	0.0237287952856887	Th2_vs_Th1 (Ota 2021)	2.704862007958206
AL353719.1	4.806473385904492	-0.4736779110207947	0.1751290616993898	-2.7047361895529702	0.006835865388878	0.0237343976747364	Th2_vs_Th1 (Ota 2021)	-2.7047361895529702
AC010186.2	854.2313363701438	-0.0737784277678411	0.0272797036144099	-2.704517204830235	0.0068403727318686	0.0237466598090075	Th2_vs_Th1 (Ota 2021)	-2.704517204830235
CLIP4	870.3693159027184	-0.0850762865605358	0.0314641084444525	-2.7039153742662507	0.0068527739142675	0.0237863183541583	Th2_vs_Th1 (Ota 2021)	-2.7039153742662503
ACE	154.68616252017512	-0.4344223284976958	0.160669430022466	-2.7038269099289858	0.0068545984919893	0.0237892589043958	Th2_vs_Th1 (Ota 2021)	-2.7038269099289858
DDRGK1	339.0054527480385	0.0979422006360187	0.0362405194094467	2.702560620874777	0.0068807635982136	0.0238766617075738	Th2_vs_Th1 (Ota 2021)	2.702560620874777
TDRD1	3.5264066756784844	-1.2341936639806272	0.456816306140304	-2.701728566583969	0.0068980050042491	0.0239330782321339	Th2_vs_Th1 (Ota 2021)	-2.701728566583969
TLN2	3.595773033226937	-0.7132293838819926	0.264015314603603	-2.7014697422111555	0.0069033761400992	0.023948299867998	Th2_vs_Th1 (Ota 2021)	-2.7014697422111555
ATP2C2-AS1	9.966552937376887	0.4225601022180843	0.1564714725218094	2.7005568197690897	0.0069223511609562	0.0240095164619527	Th2_vs_Th1 (Ota 2021)	2.7005568197690897
SQLE	133.57962091021042	0.1587787183636526	0.0587954815276078	2.7005258608027014	0.0069229954611933	0.0240095164619527	Th2_vs_Th1 (Ota 2021)	2.7005258608027014
CEP57L1	88.6427030976795	-0.1456811297873607	0.0539546535790001	-2.700066076303412	0.00693257057522	0.0240392983659039	Th2_vs_Th1 (Ota 2021)	-2.700066076303412
AL031985.3	25.989087668445677	0.2995170208592987	0.1109468163469049	2.69964502562001	0.0069413494822017	0.0240663112603004	Th2_vs_Th1 (Ota 2021)	2.69964502562001
NUP107	883.4537263715297	-0.0805292653967523	0.029831597438762	-2.6994620573726174	0.0069451674818023	0.0240761189772949	Th2_vs_Th1 (Ota 2021)	-2.6994620573726174
GALNT6	138.93181272498168	-0.2507642088239017	0.0929152809206089	-2.6988478788345494	0.0069579973465888	0.0241171599855634	Th2_vs_Th1 (Ota 2021)	-2.6988478788345494
DHRS1	370.4876016546701	0.0854792734439258	0.0316766186138775	2.698497414950642	0.0069653278875305	0.0241391307781014	Th2_vs_Th1 (Ota 2021)	2.6984974149506424
ABCA7	1280.2944555659942	-0.1552527450176534	0.0575458959988782	-2.6978943037168053	0.0069779592138211	0.0241794631698738	Th2_vs_Th1 (Ota 2021)	-2.6978943037168053
TRAF1	884.8779271629044	0.0992655107937159	0.0367969626229277	2.697655016011152	0.0069829764600436	0.024190712405501	Th2_vs_Th1 (Ota 2021)	2.697655016011152
RBM33	730.492216670936	0.1066295757819572	0.0395275821703741	2.697599244050798	0.006984146319738	0.024190712405501	Th2_vs_Th1 (Ota 2021)	2.697599244050798
WASIR2	1.3128293557205073	0.7583279916477101	0.2811123791810213	2.6975972878070498	0.0069841873566479	0.024190712405501	Th2_vs_Th1 (Ota 2021)	2.6975972878070498
MARK4	12.298220711720992	-0.2715618168692858	0.1006743362025692	-2.697428432235897	0.0069877303238928	0.0241995401754733	Th2_vs_Th1 (Ota 2021)	-2.697428432235897
STRN4	462.94619936794015	0.091887171449887	0.0340691712780925	2.697076800015187	0.0069951135349304	0.024218399653338	Th2_vs_Th1 (Ota 2021)	2.697076800015187
AC138207.3	3.0156883608513656	-0.5025717604952332	0.1863396056943856	-2.6970742941224084	0.0069951661762178	0.024218399653338	Th2_vs_Th1 (Ota 2021)	-2.697074294122409
RABAC1	446.2357502212101	0.1082154040834001	0.0401268342174159	2.69683383187085	0.0070002192219287	0.024232447111723	Th2_vs_Th1 (Ota 2021)	2.69683383187085
CELF2	3486.512448660841	0.0704351424701748	0.0261205158327926	2.6965448508389724	0.0070062961725014	0.024250034491256	Th2_vs_Th1 (Ota 2021)	2.6965448508389724
WISP3	4.404747744391023	0.4935053876380311	0.1830191799794285	2.6964681389868623	0.0070079101332211	0.0242521718658424	Th2_vs_Th1 (Ota 2021)	2.6964681389868623
PAIP2B	65.27527849235268	0.1798689660797524	0.0667154905955796	2.696060007563968	0.0070165025320208	0.0242784553777162	Th2_vs_Th1 (Ota 2021)	2.696060007563968
TBC1D20	831.1607059444372	-0.072516767039464	0.0268998828529841	-2.6958023362328234	0.0070219321625298	0.0242937891832003	Th2_vs_Th1 (Ota 2021)	-2.695802336232823
NLRP3	125.82765587652308	-0.2241896350774808	0.083165902875357	-2.69569171170401	0.0070242643915842	0.0242962807396141	Th2_vs_Th1 (Ota 2021)	-2.69569171170401
NDUFA6	582.0463974245542	0.0772856652299195	0.0286702621038054	2.695673480420018	0.0070246488173164	0.0242962807396141	Th2_vs_Th1 (Ota 2021)	2.695673480420018
AK2	1287.4255859885934	-0.0573918238333095	0.0212921786635807	-2.6954415863265058	0.0070295401961191	0.0243097440797591	Th2_vs_Th1 (Ota 2021)	-2.6954415863265058
MYO5B	9.133445048385642	-0.4632677926090479	0.1718824740187592	-2.695259044028462	0.0070333927408984	0.0243161747146713	Th2_vs_Th1 (Ota 2021)	-2.695259044028462
ALG9-IT1	1.1355558238404462	-0.869007124953871	0.3224206610998033	-2.6952588025519715	0.0070333978385014	0.0243161747146713	Th2_vs_Th1 (Ota 2021)	-2.6952588025519715
AC005828.4	0.6650749473473201	-0.9693161775669784	0.3597478604635939	-2.6944320845101237	0.0070508694355986	0.0243731162040953	Th2_vs_Th1 (Ota 2021)	-2.6944320845101237
TMEM18	264.8412894296516	0.0963575197611825	0.0357652259828528	2.694167787654403	0.0070564632170057	0.0243889886734879	Th2_vs_Th1 (Ota 2021)	2.6941677876544023
EXTL2	39.02863794312351	-0.2469082413593571	0.0916843253288041	-2.693025666861583	0.0070806817818278	0.0244692196348017	Th2_vs_Th1 (Ota 2021)	-2.6930256668615837
OLFML1	3.5024436942959687	-0.7273061351074155	0.2702548687485567	-2.691186058831362	0.0071198474417611	0.0246009695826308	Th2_vs_Th1 (Ota 2021)	-2.691186058831362
AHI1	125.0112135884861	0.1958132428660944	0.0727621877518002	2.691140122587227	0.0071208279185518	0.0246009695826308	Th2_vs_Th1 (Ota 2021)	2.691140122587227
SNORA14	2.307554398511795	0.6401110546572674	0.2378792882800975	2.690907053259513	0.0071258044872606	0.024614668665262	Th2_vs_Th1 (Ota 2021)	2.690907053259513
AL360294.1	0.7293506518516909	1.508492413006246	0.5607275761137569	2.690241174620263	0.0071400397426555	0.0246603416058598	Th2_vs_Th1 (Ota 2021)	2.6902411746202626
MBD2	946.8720654959106	-0.0793479362689017	0.0294957670094856	-2.6901465638572457	0.0071420644159798	0.0246638345375331	Th2_vs_Th1 (Ota 2021)	-2.690146563857246
FAM69B	0.999047090438385	1.0224882739088834	0.3802607922660764	2.6889132266716227	0.0071685050619733	0.0247516306856814	Th2_vs_Th1 (Ota 2021)	2.688913226671623
FKBP8	702.4231367459547	0.1208302124374027	0.0449516105146196	2.688006303981147	0.0071880039631849	0.0248154366609871	Th2_vs_Th1 (Ota 2021)	2.688006303981147
MICALL2	15.125725716591193	0.3053339988142343	0.1135957868366444	2.6878989733423606	0.0071903147269603	0.0248198936518917	Th2_vs_Th1 (Ota 2021)	2.6878989733423606
AC005785.2	8.583596688197712	0.3562108269925712	0.1325297136597993	2.687780854238893	0.007192858530498	0.0248251536831808	Th2_vs_Th1 (Ota 2021)	2.687780854238893
TBC1D9B	1076.0563897765942	-0.1000497235066488	0.0372312048224	-2.687254521681611	0.0072042034078653	0.0248607836018764	Th2_vs_Th1 (Ota 2021)	-2.687254521681611
FLJ13224	5.840857830639609	-0.4597035217045869	0.1710768442038957	-2.6871171481085723	0.0072071670792189	0.0248674850497747	Th2_vs_Th1 (Ota 2021)	-2.6871171481085727
ST6GALNAC2	4.913342681053662	-0.4845295228379708	0.180433690776229	-2.6853605928777275	0.0072451592355739	0.0249950291473614	Th2_vs_Th1 (Ota 2021)	-2.6853605928777275
CBX2	3.610938399591268	0.8814866690461994	0.3282632281464885	2.685304333426079	0.007246379024077	0.0249956943122182	Th2_vs_Th1 (Ota 2021)	2.685304333426079
MED21	382.4576103366831	0.1013041439029861	0.0377288289470087	2.6850593228130903	0.0072516933674706	0.0250104810643144	Th2_vs_Th1 (Ota 2021)	2.685059322813091
AC090772.2	1.952259655286788	0.6755867089285285	0.2516610596140043	2.6845103090829303	0.0072636143182513	0.0250480460317258	Th2_vs_Th1 (Ota 2021)	2.6845103090829303
AC020559.1	0.963007574871836	-0.9909837256677334	0.3691971072736035	-2.6841589658863123	0.0072712523960171	0.0250708332719452	Th2_vs_Th1 (Ota 2021)	-2.6841589658863123
AC009053.2	37.43998710050917	-0.290695822576861	0.1083046865304208	-2.684055804872395	0.0072734964486258	0.0250750184225359	Th2_vs_Th1 (Ota 2021)	-2.6840558048723944
KLF3-AS1	83.63362563901065	-0.170918591697696	0.0636900006532708	-2.683601663441314	0.0072833827394798	0.0251038047261263	Th2_vs_Th1 (Ota 2021)	-2.6836016634413142
ZMYND11	1064.2848915616328	-0.0758772782880121	0.0282746738564804	-2.683577489634648	0.0072839093214965	0.0251038047261263	Th2_vs_Th1 (Ota 2021)	-2.683577489634648
IL7	19.700471819251785	0.4223286523362889	0.157394231937896	2.683253681767255	0.0072909661759661	0.0251245682793204	Th2_vs_Th1 (Ota 2021)	2.683253681767256
AC096921.2	9.942989216750572	-0.3992215041438418	0.1487871978272251	-2.683171065614304	0.0072927676397464	0.0251272185141262	Th2_vs_Th1 (Ota 2021)	-2.6831710656143035
TEX14	8.16726111691028	0.521526791554418	0.194400310318475	2.682746702924651	0.0073020272596087	0.0251523132853295	Th2_vs_Th1 (Ota 2021)	2.682746702924651
CLCF1	35.69547696432575	-0.3372118994950226	0.1256978968523517	-2.682717117304844	0.0073026732128387	0.0251523132853295	Th2_vs_Th1 (Ota 2021)	-2.682717117304844
PA2G4P4	18.65110443728685	-0.3155392883535345	0.1176202520013995	-2.682695224541604	0.0073031512382359	0.0251523132853295	Th2_vs_Th1 (Ota 2021)	-2.682695224541604
AC093627.4	10.472374278501412	-0.5024084550283442	0.1873192120894507	-2.6820978447658037	0.0073162057813746	0.0251937086181209	Th2_vs_Th1 (Ota 2021)	-2.682097844765804
FAM89A	63.41053678600113	-0.1932103093498695	0.0720397353932466	-2.6819963773490225	0.0073184252282888	0.0251977863391315	Th2_vs_Th1 (Ota 2021)	-2.6819963773490225
ATP6V1E2	117.04720234772562	-0.1496459073127047	0.0558192889933875	-2.680899560193826	0.0073424550377926	0.0252769466994108	Th2_vs_Th1 (Ota 2021)	-2.680899560193826
HSPG2	8.0990023955493	0.7818992763206745	0.2916774650841642	2.680698270931063	0.0073468726982015	0.0252885779382728	Th2_vs_Th1 (Ota 2021)	2.6806982709310625
AC105942.1	1.964552019378381	-0.8038492909949995	0.2998866994131187	-2.6805099811633544	0.0073510072193199	0.0252972015738028	Th2_vs_Th1 (Ota 2021)	-2.6805099811633544
HIKESHI	490.1182167965952	0.0694454587980297	0.0259077524669433	2.6804895131925406	0.0073514567867006	0.0252972015738028	Th2_vs_Th1 (Ota 2021)	2.6804895131925406
TRBVA	1.246814266186808	0.906212412219404	0.3380857470517798	2.68042181642343	0.0073529438835829	0.0252987420388076	Th2_vs_Th1 (Ota 2021)	2.68042181642343
NRADDP	2.1269447163873267	0.7412413934249485	0.2765607378054553	2.680211946593697	0.0073575558155276	0.0253110319426328	Th2_vs_Th1 (Ota 2021)	2.680211946593697
ABCB6	15.534155225964897	-0.2461868139918113	0.0918691305111663	-2.679755567751761	0.0073675937914238	0.0253419820929146	Th2_vs_Th1 (Ota 2021)	-2.6797555677517613
STOML1	89.11812944428513	0.1440037484065042	0.053749457862602	2.6791665280534795	0.007380567781163	0.0253830209447119	Th2_vs_Th1 (Ota 2021)	2.6791665280534795
UTP23	358.54555284862823	0.080507912875599	0.030057756734679	2.6784404966160804	0.0073965873010284	0.0254345208137511	Th2_vs_Th1 (Ota 2021)	2.6784404966160804
ANKRD36B	1405.7966341441122	-0.12678746698654	0.0473377504165007	-2.6783585166384496	0.0073983981064538	0.0254371537664898	Th2_vs_Th1 (Ota 2021)	-2.678358516638449
EML2-AS1	12.465492345134177	-0.3096234097254952	0.1156282795605511	-2.6777481330884503	0.0074118930014814	0.0254799525089065	Th2_vs_Th1 (Ota 2021)	-2.67774813308845
DCUN1D3	52.03759125856313	-0.1976453091734316	0.0738124929072654	-2.6776674433925964	0.0074136786113715	0.0254824916992192	Th2_vs_Th1 (Ota 2021)	-2.6776674433925964
RHOB	2.3779466956141566	-0.729380349171013	0.2724424439256131	-2.6771905972556937	0.0074242387826855	0.025515186067747	Th2_vs_Th1 (Ota 2021)	-2.6771905972556937
TRIM11	341.44941804868944	0.0998021738521097	0.0372830612990895	2.6768771226022423	0.0074311882988155	0.025535105949073	Th2_vs_Th1 (Ota 2021)	2.6768771226022423
TNC	1.3004135958192888	-1.0325129178520498	0.3857223892753275	-2.676829104454824	0.0074322533430819	0.025535105949073	Th2_vs_Th1 (Ota 2021)	-2.676829104454824
AL031590.1	4.489870786570314	-0.5129298942975904	0.1916214668553698	-2.676787223869518	0.0074331823677711	0.025535105949073	Th2_vs_Th1 (Ota 2021)	-2.6767872238695185
C16orf46	7.346670664824323	-0.3581579260778545	0.1338157031771473	-2.676501468618519	0.007439523972631	0.0255532845004047	Th2_vs_Th1 (Ota 2021)	-2.676501468618519
LCORL	133.30207107369938	-0.164693829327565	0.0615379129694358	-2.6762985837586624	0.0074440294269475	0.0255651519997849	Th2_vs_Th1 (Ota 2021)	-2.6762985837586624
AP003486.1	25.74889162684131	0.2574570776986506	0.0962310084924546	2.6754066254936677	0.0074638661439417	0.025627983039935	Th2_vs_Th1 (Ota 2021)	2.6754066254936677
SMARCA5-AS1	10.490049468446312	-0.3754500287472984	0.1403351480948251	-2.6753812843351628	0.0074644304108673	0.025627983039935	Th2_vs_Th1 (Ota 2021)	-2.6753812843351623
MICE	11.989523186829569	-0.3363018921755187	0.1257197403845886	-2.675012620506051	0.0074726437085686	0.0256525635011076	Th2_vs_Th1 (Ota 2021)	-2.6750126205060507
METTL15	187.40131958434225	0.1093643394709774	0.0408864442823369	2.674831264753025	0.0074766870261754	0.0256628240770108	Th2_vs_Th1 (Ota 2021)	2.674831264753025
SPR	0.9873569114966976	-1.3723508110457396	0.5130731334872959	-2.6747664640283104	0.0074781322308475	0.0256641653083188	Th2_vs_Th1 (Ota 2021)	-2.6747664640283104
RANBP9	237.32795098241232	-0.1216568978665611	0.0454861332132226	-2.674593096236105	0.0074819999617163	0.0256685232355434	Th2_vs_Th1 (Ota 2021)	-2.674593096236105
PPP6R2	644.9690156613512	-0.0852408952568454	0.0318708878574017	-2.674569206801965	0.0074825330611883	0.0256685232355434	Th2_vs_Th1 (Ota 2021)	-2.674569206801965
BIN2	5651.256633634478	0.0586607204262096	0.0219327855076084	2.6745677335813176	0.0074825659376383	0.0256685232355434	Th2_vs_Th1 (Ota 2021)	2.674567733581318
ATP8A2	26.686537935321013	0.3527687136460981	0.1319026238937924	2.6744632004450986	0.0074848990339457	0.0256705011988642	Th2_vs_Th1 (Ota 2021)	2.6744632004450986
CIDECP	115.7756946664133	-0.1206550229264228	0.0451140012422086	-2.674447391146899	0.0074852519416713	0.0256705011988642	Th2_vs_Th1 (Ota 2021)	-2.674447391146899
AHCYL2	352.77653815654224	0.1214098107942737	0.0454105093183025	2.6736060136048696	0.0075040553830637	0.0257313615058309	Th2_vs_Th1 (Ota 2021)	2.6736060136048696
MSL2	492.13195239780697	0.1656148944789506	0.0619461644363254	2.6735294426370246	0.0075057687226587	0.0257336110636415	Th2_vs_Th1 (Ota 2021)	2.6735294426370246
AQP7	4.191653203372368	-0.6195669790140917	0.231747718250447	-2.6734544947904646	0.0075074460832609	0.0257355273313246	Th2_vs_Th1 (Ota 2021)	-2.6734544947904646
SUDS3	464.9891890369416	0.0894088450741978	0.0334437462245676	2.6734099844507955	0.0075084424002521	0.0257355273313246	Th2_vs_Th1 (Ota 2021)	2.6734099844507955
SEMA3F-AS1	45.743076006980445	-0.1783487856002058	0.066721789356085	-2.673021621893003	0.0075171405179999	0.0257617126256831	Th2_vs_Th1 (Ota 2021)	-2.673021621893003
MAP6	2.881346314731824	1.0410547161702235	0.3895798265999046	2.6722500629874206	0.0075344478572818	0.0258173907360809	Th2_vs_Th1 (Ota 2021)	2.6722500629874206
AL591623.2	28.89433033862576	0.2256932654209389	0.0844942603094484	2.671107653873397	0.0075601395985635	0.0259017789540313	Th2_vs_Th1 (Ota 2021)	2.671107653873397
ZNF26	459.7620184664676	-0.0814944763288318	0.0305176421374027	-2.670405399011854	0.0075759716261441	0.0259523678267028	Th2_vs_Th1 (Ota 2021)	-2.670405399011854
AL158151.1	2.77929153729741	-1.3393061649977136	0.5015877366269362	-2.6701333928222484	0.007582111868204	0.025969746799918	Th2_vs_Th1 (Ota 2021)	-2.6701333928222484
TPP2	1622.614699866853	0.099836682548496	0.0374004906237462	2.6693949967893684	0.0075988028518003	0.0260232534979555	Th2_vs_Th1 (Ota 2021)	2.669394996789368
TMC2	0.6030066115963173	-1.365261937966454	0.5114793214433707	-2.6692417087630225	0.0076022719583972	0.0260314711867515	Th2_vs_Th1 (Ota 2021)	-2.669241708763022
AC010320.3	15.313604444219749	-0.2539398849982011	0.0951610684894806	-2.668527046081585	0.0076184644479161	0.0260832474606598	Th2_vs_Th1 (Ota 2021)	-2.668527046081585
CIRBP	2757.180018777018	0.0685444701793653	0.0256893724486272	2.6682033715085263	0.0076258082803565	0.0261047183875666	Th2_vs_Th1 (Ota 2021)	2.668203371508526
SOCS6	18.83872586831178	-0.4372423821761346	0.1638770188830577	-2.6681128638796494	0.0076278629373545	0.0261065988787288	Th2_vs_Th1 (Ota 2021)	-2.6681128638796494
ANKRD12	3749.634895099612	-0.0775308361576898	0.0290586115021434	-2.668084679544	0.0076285028647651	0.0261065988787288	Th2_vs_Th1 (Ota 2021)	-2.668084679544
AC105235.1	0.3826915582098407	2.0652959297888778	0.774120887539484	2.6679243035972693	0.0076321451285109	0.0261153915763853	Th2_vs_Th1 (Ota 2021)	2.667924303597269
CCDC81	6.061169926835119	-0.5026697531812776	0.1884239050104246	-2.667759980632326	0.007635878648914	0.0261244940168569	Th2_vs_Th1 (Ota 2021)	-2.6677599806323253
NSA2	248.66653910619996	0.0969720473988732	0.0363519896591814	2.667585689477686	0.0076398404418364	0.0261342187188915	Th2_vs_Th1 (Ota 2021)	2.667585689477686
DBNDD2	73.04412139768993	0.1394956506491664	0.0522944678995132	2.6675030123112697	0.0076417204115739	0.0261342187188915	Th2_vs_Th1 (Ota 2021)	2.6675030123112693
TCEANC2	315.4713701074149	0.1013873782844863	0.0380084853634351	2.6674932535465588	0.0076419423403735	0.0261342187188915	Th2_vs_Th1 (Ota 2021)	2.6674932535465588
ELOCP28	1.3844193239113276	0.8018608133639115	0.3006124616352932	2.667423728883	0.0076435236016556	0.0261359540517977	Th2_vs_Th1 (Ota 2021)	2.667423728883
MTX1P1	6.40163093404682	0.3678286742220999	0.1379184967400441	2.6670003147975305	0.0076531600184141	0.0261652284995337	Th2_vs_Th1 (Ota 2021)	2.6670003147975305
AL845472.1	14.088344457155324	0.3955322771943279	0.1483118110854248	2.66689668408478	0.0076555201921701	0.0261696216232063	Th2_vs_Th1 (Ota 2021)	2.66689668408478
TMEM2	422.553623144157	-0.191129089691466	0.0717030445942259	-2.6655644927364386	0.0076859188002187	0.0262698466056065	Th2_vs_Th1 (Ota 2021)	-2.6655644927364386
ACTR6	555.9527695812	-0.0815103549058038	0.0305831220065759	-2.665207132492149	0.0076940916060052	0.0262940881211122	Th2_vs_Th1 (Ota 2021)	-2.665207132492149
MKKS	606.4057965554687	0.0757542746711745	0.0284323556446993	2.6643685671995123	0.0077133001298426	0.0263560314278029	Th2_vs_Th1 (Ota 2021)	2.6643685671995123
MYO5A	705.4332431175753	-0.1526568061812539	0.0573072624459292	-2.663830021985245	0.0077256589210902	0.026394555373444	Th2_vs_Th1 (Ota 2021)	-2.663830021985245
AC009145.1	0.5879496309676342	-1.1834452346153848	0.4443269116440759	-2.6634561256631084	0.0077342497052207	0.026420196993034	Th2_vs_Th1 (Ota 2021)	-2.6634561256631084
CCNL1	2789.4499933703128	-0.0677579062150857	0.0254459000900722	-2.662822143262345	0.0077488358912674	0.0264663088349084	Th2_vs_Th1 (Ota 2021)	-2.662822143262345
AC009093.8	51.86841363643588	0.164474535753514	0.0617810922929657	2.662214759389107	0.0077628332337777	0.0265103968116902	Th2_vs_Th1 (Ota 2021)	2.662214759389107
MAPKBP1	197.53614980042508	-0.1445346118238219	0.0543024931141902	-2.661657016739297	0.0077757065292218	0.0265506342893842	Th2_vs_Th1 (Ota 2021)	-2.661657016739297
AC048341.2	13.956662707507512	0.3887298299863548	0.1461059994351534	2.660601422865498	0.007800123132633	0.0266302702938919	Th2_vs_Th1 (Ota 2021)	2.660601422865498
RN7SL413P	1.7187436433984626	-0.7837340157951969	0.2945913061597363	-2.660411218551822	0.0078045299843793	0.0266415785820209	Th2_vs_Th1 (Ota 2021)	-2.660411218551822
SLC25A12	334.2721647375156	-0.0875310372522917	0.0329041123586823	-2.6601853378729734	0.0078097663207395	0.0266557148338913	Th2_vs_Th1 (Ota 2021)	-2.660185337872974
HECTD3	1039.3388236729554	0.061406420023939	0.0230917934786269	2.6592313014047546	0.0078319174084597	0.0267275712008555	Th2_vs_Th1 (Ota 2021)	2.6592313014047546
STAT6	1702.5373390966968	0.0802940699113968	0.0301984823007301	2.6588776585456237	0.0078401426761875	0.0267518901718393	Th2_vs_Th1 (Ota 2021)	2.6588776585456237
TMEM97	59.67865972711469	-0.1615510600872827	0.060768714057355	-2.65845777047062	0.0078499187687579	0.0267814932594336	Th2_vs_Th1 (Ota 2021)	-2.65845777047062
WDR62	23.499691948179784	-0.30263964137752	0.1138647785693535	-2.6578863559040458	0.0078632403364578	0.026823182417526	Th2_vs_Th1 (Ota 2021)	-2.6578863559040458
XRCC6	4600.786419416886	0.0358632911397008	0.0134944802492179	2.657626709393217	0.0078693002461833	0.0268400923054732	Th2_vs_Th1 (Ota 2021)	2.657626709393217
AL672291.1	1.0677035179000691	0.848782123500766	0.3193841229526871	2.6575589157464248	0.0078708831758591	0.0268417298048528	Th2_vs_Th1 (Ota 2021)	2.6575589157464248
LRR1	127.75078612171085	-0.1152691495677186	0.0433814735875235	-2.6571054423764395	0.0078814787681295	0.0268740980299109	Th2_vs_Th1 (Ota 2021)	-2.6571054423764395
NKX3-1	4.118551809627795	-0.5882099026893759	0.2213856154691457	-2.656947252163969	0.0078851779524224	0.0268829452561997	Th2_vs_Th1 (Ota 2021)	-2.65694725216397
IKZF4	50.156145750834426	-0.2409501552779309	0.0906987050352251	-2.6565997296692574	0.0078933100214386	0.0269069009260216	Th2_vs_Th1 (Ota 2021)	-2.6565997296692574
CDV3	1237.7641403700952	0.0886057526798772	0.0333544829292275	2.6564870715544706	0.0078959478470099	0.0269121236029094	Th2_vs_Th1 (Ota 2021)	2.656487071554471
AC025575.2	3.474075255063517	1.454027901476293	0.5474253673584322	2.6561207941323874	0.0079045294817071	0.0269323718524964	Th2_vs_Th1 (Ota 2021)	2.6561207941323874
MRPL24	344.61311846371086	0.0755304808129528	0.0284365405704784	2.6561065199106944	0.0079048640862209	0.0269323718524964	Th2_vs_Th1 (Ota 2021)	2.656106519910694
C19orf12	270.9754333657942	-0.0889276835381616	0.0334806508963595	-2.6560918368475024	0.007905208287696	0.0269323718524964	Th2_vs_Th1 (Ota 2021)	-2.6560918368475024
DHX38	837.0077611236522	-0.079256100017607	0.029841023140379	-2.6559444575599174	0.0079086639077443	0.0269372520003026	Th2_vs_Th1 (Ota 2021)	-2.6559444575599174
VPS37A	473.7594396960706	0.074044450431675	0.0278788498208337	2.6559363426945253	0.0079088542172711	0.0269372520003026	Th2_vs_Th1 (Ota 2021)	2.6559363426945253
HPSE	127.91136795232006	-0.1391067182439758	0.0523810081045249	-2.655670886791488	0.0079150819415496	0.0269546913915458	Th2_vs_Th1 (Ota 2021)	-2.655670886791488
AL133517.1	2.8284409990070047	0.5599421548490684	0.210890712914714	2.6551295081235446	0.0079277965625567	0.026994213841084	Th2_vs_Th1 (Ota 2021)	2.6551295081235446
UBE2D4	173.04264774757308	0.0855756756585238	0.0322310027149473	2.65507332847692	0.007929117024205	0.0269949334525286	Th2_vs_Th1 (Ota 2021)	2.65507332847692
DYSF	0.7712363291839311	-1.9306310338815031	0.7271767645337472	-2.654967991337552	0.0079315934278273	0.0269995877538307	Th2_vs_Th1 (Ota 2021)	-2.654967991337552
LSM5	395.7722946327767	-0.0947245071946477	0.0356976096730922	-2.653525209729884	0.0079655820173061	0.0271114949963942	Th2_vs_Th1 (Ota 2021)	-2.653525209729884
SLC22A31	4.633471999858814	0.8236189819010973	0.3104536827152649	2.652952848546126	0.007979101614667	0.0271520345370416	Th2_vs_Th1 (Ota 2021)	2.652952848546126
ICAM5	0.4416826178822193	1.487564632585728	0.5607259084485103	2.652926519307296	0.0079797240249582	0.0271520345370416	Th2_vs_Th1 (Ota 2021)	2.652926519307296
KLHL5	362.3044085420448	0.1679476370064619	0.0633196287023446	2.652378740184292	0.0079926831202566	0.0271923279932802	Th2_vs_Th1 (Ota 2021)	2.652378740184292
SLC29A4	2.907009241656629	0.5125155902305817	0.1932773510649684	2.6517105465622	0.0080085164366003	0.0272423873585486	Th2_vs_Th1 (Ota 2021)	2.6517105465622
FAM170B-AS1	1.0032444763535358	-0.968353271193	0.3652715577756611	-2.651050295538569	0.0080241891278952	0.0272918864147348	Th2_vs_Th1 (Ota 2021)	-2.6510502955385693
GCHFR	65.90752048913647	0.1405919202237333	0.0530405248377358	2.650651000415986	0.0080336807061651	0.0273203513633301	Th2_vs_Th1 (Ota 2021)	2.650651000415986
TIGD4	2.7001038020509687	-0.8019186144784345	0.3025480030032297	-2.650550016917064	0.0080360827602695	0.0273247021936574	Th2_vs_Th1 (Ota 2021)	-2.650550016917064
NEFH	16.590883421097473	-0.3333930571835427	0.1257861566959284	-2.6504749484434664	0.0080378688006947	0.0273269574996659	Th2_vs_Th1 (Ota 2021)	-2.6504749484434664
RAB3GAP2	846.8714668080746	-0.0841122502627975	0.031742946373922	-2.649793414637111	0.0080541002232845	0.027378316387503	Th2_vs_Th1 (Ota 2021)	-2.649793414637111
ISCA2	614.1769504169764	0.1133393317211746	0.0427955507881092	2.6483905367252785	0.008087603593927	0.0274883652943151	Th2_vs_Th1 (Ota 2021)	2.6483905367252785
TRAV36DV7	58.03676448334863	-0.201204708342376	0.0759747576386189	-2.648309972891589	0.0080895313929474	0.0274910785496993	Th2_vs_Th1 (Ota 2021)	-2.648309972891589
TFEB	126.88081642992135	-0.1564960827747283	0.05910710859474	-2.6476694004391708	0.0081048741927118	0.0275393735831933	Th2_vs_Th1 (Ota 2021)	-2.647669400439171
NLK	38.88262723990456	0.1955909869722619	0.0738936354415756	2.6469260282491684	0.0081227118720986	0.0275961312472095	Th2_vs_Th1 (Ota 2021)	2.6469260282491684
DCHS1	85.92127014451964	-0.3008206964020843	0.1136524716350399	-2.64684693675715	0.0081246117885884	0.0275987336109495	Th2_vs_Th1 (Ota 2021)	-2.64684693675715
LDLRAD4	262.03118235749616	0.1328865358626439	0.0502075143370934	2.646745962575307	0.0081270379437973	0.0276031225947646	Th2_vs_Th1 (Ota 2021)	2.646745962575307
SPATA6L	22.86391455066121	0.3693356506602676	0.1395493014906514	2.646632026925695	0.0081297763091207	0.0276085706136026	Th2_vs_Th1 (Ota 2021)	2.646632026925695
AL356273.2	3.957339498100328	0.5275819659651906	0.1993577069849113	2.646408678873505	0.0081351467231048	0.0276229542541361	Th2_vs_Th1 (Ota 2021)	2.646408678873505
TRPM7	920.4033499461618	-0.1148654870850271	0.0434063187899195	-2.6462849254957552	0.0081381237456302	0.0276268648304919	Th2_vs_Th1 (Ota 2021)	-2.646284925495755
AL928654.2	3.4255443783414594	0.6284905397551028	0.2375008543861675	2.6462664371438462	0.0081385685868206	0.0276268648304919	Th2_vs_Th1 (Ota 2021)	2.646266437143846
BRD8	943.5499347059318	-0.0732413263816222	0.0276866061762611	-2.645370325107606	0.0081601557068257	0.027696280818356	Th2_vs_Th1 (Ota 2021)	-2.645370325107606
SAT2	201.2068900842632	0.1052743465250788	0.0397982560099385	2.6451999931552126	0.008164264753555	0.0277049016796311	Th2_vs_Th1 (Ota 2021)	2.6451999931552126
ADAMTSL4	5.143192958604786	-0.4584509637492565	0.1733162129973131	-2.6451706728461915	0.0081649722563784	0.0277049016796311	Th2_vs_Th1 (Ota 2021)	-2.6451706728461915
PPIAL4C	2.0357629729623063	-0.6199975541562143	0.2344001307979807	-2.645039284088809	0.0081681433579303	0.0277117983257131	Th2_vs_Th1 (Ota 2021)	-2.645039284088809
BRI3BP	109.2912152489255	-0.1207462867917051	0.0456563782778819	-2.644675100087825	0.0081769387955465	0.0277377718947467	Th2_vs_Th1 (Ota 2021)	-2.644675100087825
GTPBP4	714.288898001465	-0.0624311689692213	0.0236114235467453	-2.6441086385842696	0.0081906363001628	0.0277803646752595	Th2_vs_Th1 (Ota 2021)	-2.644108638584269
SLC43A1	170.6025670427309	-0.1050139316577528	0.0397175933029849	-2.644015483432141	0.0081928908334055	0.0277841396118514	Th2_vs_Th1 (Ota 2021)	-2.644015483432141
ORAOV1	195.73010047196797	0.0936066150150408	0.0354067358771695	2.6437516109865062	0.0081992800673968	0.0278019333463879	Th2_vs_Th1 (Ota 2021)	2.6437516109865062
AC116614.1	1.319108627897167	-0.8266355947046524	0.3127874479652642	-2.642802964383827	0.008222286820871	0.0278760605840896	Th2_vs_Th1 (Ota 2021)	-2.642802964383827
RPS27A	5094.655288713319	0.0970378017829616	0.0367184797115924	2.6427510764375586	0.0082235468816691	0.0278764495199087	Th2_vs_Th1 (Ota 2021)	2.642751076437558
TAF5	165.0277010585895	-0.1217585499580483	0.0460851168360714	-2.642036265008365	0.0082409231500946	0.0279314619899948	Th2_vs_Th1 (Ota 2021)	-2.642036265008365
CLASP2	672.2169412856977	-0.1016308396107545	0.0384721926871936	-2.641670061207214	0.0082498378770672	0.0279577839167279	Th2_vs_Th1 (Ota 2021)	-2.641670061207213
AC026471.3	3.5218055387872584	0.4535302058975891	0.1717281860210369	2.6409770952919223	0.0082667307946834	0.0280091018046119	Th2_vs_Th1 (Ota 2021)	2.640977095291922
CMTR2	730.4607486988251	0.086486164265566	0.0327480706978395	2.640954487473719	0.0082672824423489	0.0280091018046119	Th2_vs_Th1 (Ota 2021)	2.640954487473719
TOP3A	390.974014575072	-0.0900432297567162	0.0341001471370395	-2.6405525288455807	0.0082770960338273	0.0280384468152155	Th2_vs_Th1 (Ota 2021)	-2.640552528845581
CFAP20	383.0244099589094	0.0820096312803551	0.0310584356543826	2.6404945887473468	0.0082785114675525	0.0280393390772002	Th2_vs_Th1 (Ota 2021)	2.6404945887473468
CSNK1G2P1	0.8451100698805832	-1.0105948854306297	0.382831914231751	-2.6397874572673588	0.0082958036251132	0.0280939981120957	Th2_vs_Th1 (Ota 2021)	-2.6397874572673588
CNTRL	2478.860757768668	0.0717015619409012	0.0271727787945862	2.638727620863962	0.0083217813279421	0.0281780517168592	Th2_vs_Th1 (Ota 2021)	2.638727620863962
SFSWAP	373.2709647324799	0.0673525727150836	0.025528365196593	2.6383425729146306	0.0083312372652019	0.0282061460283419	Th2_vs_Th1 (Ota 2021)	2.6383425729146306
IGF2BP3	1.001708504403436	1.1290345966898083	0.4279589715990513	2.6381841989927604	0.0083351293721306	0.0282153983015699	Th2_vs_Th1 (Ota 2021)	2.63818419899276
TRBV5-5	40.87939353604437	0.2478764892811083	0.093991314025633	2.6372276188575072	0.0083586723408699	0.0282911592413339	Th2_vs_Th1 (Ota 2021)	2.6372276188575072
AL157392.3	68.91010989590443	0.1536035319959357	0.058258223315951	2.6365982903889758	0.0083741935451698	0.0283397520433659	Th2_vs_Th1 (Ota 2021)	2.636598290388976
RPL17	1722.9352967629354	0.0879073953532763	0.0333443379294148	2.6363515010963354	0.0083802871731441	0.0283564311840894	Th2_vs_Th1 (Ota 2021)	2.6363515010963354
EDRF1	580.1550642011118	-0.0850067558289577	0.0322481453986634	-2.6360199874465025	0.0083884790252954	0.0283802044754886	Th2_vs_Th1 (Ota 2021)	-2.636019987446503
AL355304.1	7.480602281236764	-0.335273394401345	0.1272031635749956	-2.635731572852564	0.0083956117057993	0.0284003882289715	Th2_vs_Th1 (Ota 2021)	-2.635731572852564
ATXN1L	80.9038778563977	0.190904537218039	0.0724344100113738	2.6355503853494877	0.0084000953645287	0.0284098190365305	Th2_vs_Th1 (Ota 2021)	2.6355503853494877
AC008474.1	5.131653529846365	0.4032451775972273	0.1530037627578236	2.6355245801078047	0.0084007341142162	0.0284098190365305	Th2_vs_Th1 (Ota 2021)	2.6355245801078047
SIRT6	28.75090975100821	0.1694809873135531	0.0643215159673736	2.6349034963591422	0.0084161207320999	0.0284545631740058	Th2_vs_Th1 (Ota 2021)	2.6349034963591422
OR2A7	4.023856957573917	0.490428070371366	0.1861280459784177	2.634896142563238	0.0084163030646151	0.0284545631740058	Th2_vs_Th1 (Ota 2021)	2.634896142563238
IKZF5	608.4205831621204	0.0952185651817985	0.036140604070941	2.6346699959660964	0.0084219119454103	0.028469571505464	Th2_vs_Th1 (Ota 2021)	2.6346699959660964
BMS1P4	133.5363316885679	-0.120739536053723	0.0458300763820634	-2.634504360131875	0.0084260221609239	0.028479510258954	Th2_vs_Th1 (Ota 2021)	-2.634504360131876
ZNF564	426.0737585694626	-0.0884575031446522	0.0335792003986631	-2.6342945065533443	0.0084312322060309	0.0284931631022752	Th2_vs_Th1 (Ota 2021)	-2.6342945065533443
RPF1	487.51283647501975	0.0808608398795943	0.0307026527604753	2.633676005471727	0.0084466045264706	0.028540503357535	Th2_vs_Th1 (Ota 2021)	2.6336760054717274
C14orf28	101.2656590831693	0.130953398479095	0.0497234129303792	2.633636565986548	0.0084475856110638	0.028540503357535	Th2_vs_Th1 (Ota 2021)	2.633636565986548
IGHV3-36	1.739700330890819	-1.3158830773185826	0.4997508679247305	-2.63307812307146	0.008461488208306	0.0285835061071423	Th2_vs_Th1 (Ota 2021)	-2.63307812307146
NDE1	967.8881892745302	0.0923037649133307	0.0350615602715931	2.6326200031695475	0.0084729085091679	0.028618112712273	Th2_vs_Th1 (Ota 2021)	2.6326200031695475
MYOM1	53.17030202769416	-0.3384134760517575	0.128554360486875	-2.6324542766972754	0.0084770432366846	0.0286281053611306	Th2_vs_Th1 (Ota 2021)	-2.632454276697275
NECAP1	757.9141750754497	-0.0728090592485755	0.0276590670924237	-2.632375813879825	0.0084790014432037	0.0286307458554573	Th2_vs_Th1 (Ota 2021)	-2.632375813879825
USP35	31.46774401654511	0.2872505433473942	0.1091410542993158	2.6319201806464023	0.0084903807365664	0.0286651930569136	Th2_vs_Th1 (Ota 2021)	2.6319201806464023
KCNH4	1.3564538081017496	0.9187477347567108	0.3491168283528631	2.63163405525701	0.0084975336046544	0.0286822811377995	Th2_vs_Th1 (Ota 2021)	2.63163405525701
USP4	1588.0278478449147	0.0557930066653558	0.0212009840502165	2.6316234441384774	0.0084977989763208	0.0286822811377995	Th2_vs_Th1 (Ota 2021)	2.6316234441384774
ZNF285	26.155753337357066	-0.4059302160396001	0.1543096863138153	-2.630620447339068	0.0085229162334742	0.0287630696348486	Th2_vs_Th1 (Ota 2021)	-2.630620447339068
WDR26	271.6285608165784	0.1123243715587482	0.0427051783381641	2.6302283687776526	0.0085327527794773	0.02879227365863	Th2_vs_Th1 (Ota 2021)	2.6302283687776526
AMDHD2	290.97834995138555	-0.1068989156176106	0.0406475689129147	-2.6298969034688384	0.008541076564604	0.0288132676864081	Th2_vs_Th1 (Ota 2021)	-2.629896903468839
C1orf220	4.187134672889363	-0.572560123487315	0.217712878457565	-2.6298863326034896	0.0085413421404919	0.0288132676864081	Th2_vs_Th1 (Ota 2021)	-2.629886332603489
TUSC2	302.26828468249425	0.0746578762426901	0.0283935312089937	2.6293973684767296	0.008553634645179	0.028850736367657	Th2_vs_Th1 (Ota 2021)	2.6293973684767296
LYPLA1	768.5193359037363	0.1075673316602223	0.0409135476088388	2.6291372405208846	0.0085601806769698	0.028868814950363	Th2_vs_Th1 (Ota 2021)	2.629137240520884
ASTL	2.488710474847846	-0.6683150125634487	0.2542306570646088	-2.628774280332394	0.0085693219315563	0.0288956395805139	Th2_vs_Th1 (Ota 2021)	-2.628774280332394
IGHV3-33	4.454768489629204	-0.8917792080012904	0.339345681188053	-2.627937402589482	0.0085904322004412	0.0289628105453026	Th2_vs_Th1 (Ota 2021)	-2.627937402589481
KCNQ5	30.602455098019878	-0.488810242097711	0.1860117397269643	-2.6278461930155954	0.0085927357722238	0.0289650444395862	Th2_vs_Th1 (Ota 2021)	-2.6278461930155954
KNSTRN	49.516975028880175	-0.1847636471675946	0.0703106997116372	-2.627816931496334	0.0085934749126197	0.0289650444395862	Th2_vs_Th1 (Ota 2021)	-2.627816931496334
HDAC5	559.5255282149324	0.0976155170699339	0.0371492039649731	2.627661070799057	0.008597412881849	0.0289743051968047	Th2_vs_Th1 (Ota 2021)	2.627661070799057
MPPE1	498.8110953142813	-0.0792015135935569	0.0301456886121054	-2.6272915710325666	0.008606755092222	0.0290017738044569	Th2_vs_Th1 (Ota 2021)	-2.6272915710325666
CTC1	1345.91198172618	-0.0996832589009774	0.0379448522806537	-2.627056185742515	0.0086127111634337	0.0290173075388533	Th2_vs_Th1 (Ota 2021)	-2.627056185742516
IFITM1	4456.294542328309	0.0970764627039549	0.0369531412905558	2.6270151687690158	0.0086137494132139	0.0290173075388533	Th2_vs_Th1 (Ota 2021)	2.627015168769016
RASL10B	0.9507007831935994	-1.1404887937040482	0.4341658139209585	-2.6268507494965467	0.0086179124298859	0.0290273139539154	Th2_vs_Th1 (Ota 2021)	-2.626850749496547
RSPH3	75.65952642411993	0.1374774230503373	0.0523458009876186	2.62633144314393	0.0086310728296654	0.0290676188738379	Th2_vs_Th1 (Ota 2021)	2.626331443143929
AC079684.1	4.055480296861858	-0.4802293660614067	0.1828582743843305	-2.6262380943837598	0.0086334404027003	0.0290715697234814	Th2_vs_Th1 (Ota 2021)	-2.6262380943837598
AGAP14	2.948093724809428	-0.5378372035185115	0.2048076187541944	-2.6260605283635066	0.0086379455520258	0.0290827163910303	Th2_vs_Th1 (Ota 2021)	-2.6260605283635066
ZNF83	1175.7123189475217	-0.114177437384191	0.0434854671138074	-2.625645875790481	0.0086484741710036	0.0291141373233827	Th2_vs_Th1 (Ota 2021)	-2.625645875790481
PLEKHM2	447.3036431159512	-0.095718963339019	0.0364629825477014	-2.625099666868944	0.0086623606991092	0.0291568520336909	Th2_vs_Th1 (Ota 2021)	-2.625099666868944
MRPL40	241.6388259333141	-0.1106336724670551	0.0421514145400133	-2.6246728294736865	0.0086732262565391	0.0291893879781396	Th2_vs_Th1 (Ota 2021)	-2.624672829473687
USP1	871.6123677874114	-0.082200910920938	0.0313240045258623	-2.6242146291694506	0.0086849037422374	0.0292246470596318	Th2_vs_Th1 (Ota 2021)	-2.6242146291694506
AF001548.1	2.9893760562091414	0.52900132936498	0.2016039446931396	2.6239631876755705	0.0086913178358549	0.0292421875597006	Th2_vs_Th1 (Ota 2021)	2.6239631876755705
PSMD10P1	3.4587817437343755	0.6474578446744393	0.2467690149697153	2.6237404430775007	0.0086970034281079	0.0292572724860704	Th2_vs_Th1 (Ota 2021)	2.6237404430775
NUP62	764.4277792122647	-0.0870865930408704	0.0331987328937957	-2.6231902681184978	0.008711060980954	0.0293005131585737	Th2_vs_Th1 (Ota 2021)	-2.6231902681184978
SERPINI1	116.45301729089188	-0.1384444101977708	0.0527881785019594	-2.6226404116715605	0.0087251306805452	0.0293437827323188	Th2_vs_Th1 (Ota 2021)	-2.6226404116715605
SELENOH	777.6529367887133	0.0783976049778558	0.0299027235401144	2.621754666349556	0.0087478377960783	0.0294160851227895	Th2_vs_Th1 (Ota 2021)	2.621754666349556
AC107982.3	2.509090935851171	0.6279459815779012	0.2395250409211176	2.6216297851910246	0.0087510435142415	0.0294227998470956	Th2_vs_Th1 (Ota 2021)	2.6216297851910246
IGHV3-42	0.3643522981372095	-1.414308994078202	0.5395074480276555	-2.621481870637129	0.0087548418611263	0.0294315049803805	Th2_vs_Th1 (Ota 2021)	-2.621481870637129
AC090616.7	13.91355869041928	-0.2755982154675427	0.1051390815653495	-2.621272807069784	0.0087602129864144	0.0294454942516698	Th2_vs_Th1 (Ota 2021)	-2.6212728070697846
ACBD4	168.69199936430928	0.1060258721917921	0.0404502484073495	2.621142671957682	0.0087635578197896	0.0294526696735516	Th2_vs_Th1 (Ota 2021)	2.621142671957682
AL353763.2	17.600373115857384	0.2399707203632957	0.0916280460607625	2.618965815381032	0.0088196785273589	0.0296371884132803	Th2_vs_Th1 (Ota 2021)	2.618965815381032
RPP30	316.5978289126347	-0.0673694915919139	0.0257274777207568	-2.618581281971552	0.0088296253374878	0.0296665172679619	Th2_vs_Th1 (Ota 2021)	-2.618581281971552
RPS3AP12	1.219204050837869	-0.914762466264595	0.3493549006325925	-2.6184331881653686	0.0088334587848051	0.0296753006712727	Th2_vs_Th1 (Ota 2021)	-2.618433188165369
ABHD6	120.66494805979455	-0.1274589638402933	0.0486790395176718	-2.6183541233187677	0.0088355060080074	0.0296780818008408	Th2_vs_Th1 (Ota 2021)	-2.618354123318768
YTHDC1	412.27060043922125	-0.0903471839361666	0.0345080131461911	-2.6181508495843016	0.0088407713133167	0.0296916700696586	Th2_vs_Th1 (Ota 2021)	-2.6181508495843016
DUTP1	3.004513830847432	0.5685456469233934	0.2171638433136075	2.6180492951690555	0.008843402880145	0.029696410416646	Th2_vs_Th1 (Ota 2021)	2.618049295169056
ZNF184	367.0366863140856	-0.093279999185158	0.0356312806431208	-2.6179244052281128	0.0088466400969643	0.0297031829659283	Th2_vs_Th1 (Ota 2021)	-2.6179244052281128
ZNF562	189.08705124993887	-0.1175458069213429	0.0449070034077548	-2.6175384238852213	0.0088566516410738	0.029732695764427	Th2_vs_Th1 (Ota 2021)	-2.6175384238852213
CDYL	145.05822357089968	-0.1124094839907627	0.0429466451836752	-2.6174217685690486	0.008859679425667	0.0297387584528079	Th2_vs_Th1 (Ota 2021)	-2.6174217685690486
POLB	221.13504075646583	0.0864067815104248	0.0330180662389133	2.6169546358408597	0.0088718131060612	0.0297753804727558	Th2_vs_Th1 (Ota 2021)	2.616954635840859
IGHV3-29	3.262071940550883	-1.068378431404882	0.4084083163006953	-2.615956602162519	0.0088977865832296	0.0298584348061803	Th2_vs_Th1 (Ota 2021)	-2.6159566021625187
PPP2R5B	168.2476693828593	0.1127249814516612	0.0430938414235294	2.61580257707341	0.0089018010765584	0.0298677883102229	Th2_vs_Th1 (Ota 2021)	2.61580257707341
AC020656.2	56.264325767413	0.3651298646021397	0.1396426994208965	2.6147436716444665	0.008929444095099	0.0299564079711394	Th2_vs_Th1 (Ota 2021)	2.6147436716444665
CCDC94	207.02748508792132	0.091852352875095	0.0351297677848817	2.6146586973633235	0.0089316656917353	0.0299597314320764	Th2_vs_Th1 (Ota 2021)	2.6146586973633235
PSME2P2	24.447513989477606	-0.1607811380588233	0.0615006428356005	-2.614300121847714	0.0089410458503064	0.0299870628290766	Th2_vs_Th1 (Ota 2021)	-2.6143001218477147
ABHD13	543.5805450287655	0.10060847261249	0.0384864041260364	2.6141302337057617	0.0089454931112505	0.0299978447002929	Th2_vs_Th1 (Ota 2021)	2.6141302337057617
RN7SKP163	2.186326749416614	0.5985301285583956	0.2289995806837584	2.613673469494024	0.0089574598922714	0.0300338361093807	Th2_vs_Th1 (Ota 2021)	2.613673469494024
DMWD	179.41537544373745	0.1846135021101579	0.0706362633535897	2.6135796734606846	0.0089599190263528	0.030037943413554	Th2_vs_Th1 (Ota 2021)	2.6135796734606846
NFIC	127.49953100732765	0.1730923169750194	0.0662451124854598	2.6129069825794544	0.008977573237044	0.0300929837510557	Th2_vs_Th1 (Ota 2021)	2.6129069825794544
IFITM2	2170.0002584168237	0.1053901052785904	0.0403379292733044	2.6126801047355057	0.0089835344581832	0.0301088192202867	Th2_vs_Th1 (Ota 2021)	2.612680104735506
ZNF549	272.8968736106662	-0.1356575135500329	0.0519271269043515	-2.612459453031372	0.0089893354777724	0.0301241134783839	Th2_vs_Th1 (Ota 2021)	-2.6124594530313723
C5orf66	14.75047956180791	0.283279714863129	0.1084458997955475	2.612175429381791	0.0089968074947118	0.0301450024248061	Th2_vs_Th1 (Ota 2021)	2.612175429381791
LINC02043	0.6994258852220122	0.9449268408122756	0.3617869547410264	2.6118322632408657	0.0090058428146566	0.0301711229547044	Th2_vs_Th1 (Ota 2021)	2.6118322632408657
C12orf43	208.2294600526441	-0.1018379490132092	0.0389953923156718	-2.61153800399853	0.0090135969027889	0.0301929445385327	Th2_vs_Th1 (Ota 2021)	-2.61153800399853
AC124319.2	12.643710789481611	-0.3210671252877903	0.1229455206981023	-2.6114585018203598	0.0090156929043391	0.0301958097700165	Th2_vs_Th1 (Ota 2021)	-2.6114585018203598
CHMP4C	0.3049406111315637	-2.2459669676441907	0.8600638777287757	-2.6113955321263527	0.0090173533510663	0.0301972156317563	Th2_vs_Th1 (Ota 2021)	-2.6113955321263527
RN7SL443P	1.2412135450356363	0.9036547986719368	0.346143560818847	2.610635877594329	0.0090374061962584	0.0302602048989868	Th2_vs_Th1 (Ota 2021)	2.610635877594329
SLC4A9	1.0213205503842966	-1.255293093900844	0.4808533317893892	-2.610552970964241	0.0090395971173844	0.0302628564327384	Th2_vs_Th1 (Ota 2021)	-2.610552970964241
AC135626.1	0.4806012490323602	-1.3165124572410116	0.5043120085620234	-2.610511815879353	0.0090406848729381	0.0302628564327384	Th2_vs_Th1 (Ota 2021)	-2.610511815879353
IQCG	147.12280215467447	-0.1393306072709758	0.0534048580421897	-2.608950053961474	0.009082049717669	0.0303971408248552	Th2_vs_Th1 (Ota 2021)	-2.6089500539614745
DNAH11	5.093509925729831	-0.6024468256397381	0.2309205590306491	-2.608892114970923	0.0090835875357874	0.0303981076630731	Th2_vs_Th1 (Ota 2021)	-2.608892114970923
SWSAP1	92.84151166303562	0.1051017416109225	0.0402957793858177	2.608256825227543	0.0091004646673829	0.0304503999916737	Th2_vs_Th1 (Ota 2021)	2.608256825227543
AP001024.1	0.7523792743115905	0.9015568095689644	0.345746107193597	2.6075689380477884	0.0091187706660875	0.0305074583150386	Th2_vs_Th1 (Ota 2021)	2.607568938047788
AC008982.2	50.46344595494767	-0.1565893496269279	0.060053760542108	-2.6074861626214365	0.0091209756934548	0.0305106414792465	Th2_vs_Th1 (Ota 2021)	-2.6074861626214365
SEPT7	3599.4214905950057	-0.0642200792278066	0.0246362930729098	-2.6067265492316856	0.0091412330217119	0.0305742023519922	Th2_vs_Th1 (Ota 2021)	-2.606726549231686
Metazoa_SRP-39	0.7364872753737317	-1.060906794865919	0.4069985560629338	-2.606659849431682	0.0091430136849226	0.0305759563173031	Th2_vs_Th1 (Ota 2021)	-2.606659849431682
ARID2	575.0876413258862	-0.0990285234695969	0.0380024658821946	-2.605844677989566	0.0091648010850355	0.0306446068977443	Th2_vs_Th1 (Ota 2021)	-2.605844677989566
AC246785.2	3.765863563982242	-0.4672864880708726	0.1793427084417241	-2.6055505246410022	0.0091726744055864	0.0306667201040617	Th2_vs_Th1 (Ota 2021)	-2.6055505246410022
DOCK9	1171.944158661462	0.1325052774186143	0.0508608168568596	2.6052526405844225	0.0091806537344398	0.0306891816017759	Th2_vs_Th1 (Ota 2021)	2.6052526405844225
NCAPH2	448.2268187338909	-0.0765686366558906	0.0293911150591596	-2.605162699740045	0.0091830641696503	0.0306930237331942	Th2_vs_Th1 (Ota 2021)	-2.605162699740045
RARRES2P4	0.6540705940891621	0.9867011734798284	0.3787756370923462	2.604975285776548	0.0091880887217022	0.0307056009058781	Th2_vs_Th1 (Ota 2021)	2.604975285776548
FDXR	61.40066509180547	-0.1926199163699209	0.0739455545427077	-2.604888387964849	0.0091904192769942	0.030709172814767	Th2_vs_Th1 (Ota 2021)	-2.604888387964849
MRM3	222.3258758583237	-0.0800811474691354	0.0307433763125667	-2.60482604951888	0.0091920914875362	0.0307105442299443	Th2_vs_Th1 (Ota 2021)	-2.60482604951888
KRT18P7	42.38222959856077	-0.241536042134741	0.0927567648877884	-2.6039722539583687	0.009215021648734	0.0307829277941996	Th2_vs_Th1 (Ota 2021)	-2.603972253958369
TACC3	1171.3696637897713	0.0873504939369633	0.0335481979455324	2.603731326457005	0.0092215014034208	0.0308003461860656	Th2_vs_Th1 (Ota 2021)	2.603731326457005
ZBTB48	289.2444064872435	-0.0761701659188629	0.0292567919632034	-2.6035036929087423	0.0092276273524193	0.0308165782286682	Th2_vs_Th1 (Ota 2021)	-2.6035036929087423
MYLK4	12.708590998740029	-0.482355793431348	0.1852899583784963	-2.603248431013341	0.0092345011399027	0.0308353029556993	Th2_vs_Th1 (Ota 2021)	-2.6032484310133417
RPL38	1144.612678353065	0.0993332829943046	0.0381646756649672	2.602754543660024	0.0092478136978456	0.030874709154622	Th2_vs_Th1 (Ota 2021)	2.602754543660024
MANEA-AS1	54.94463012953321	0.1909064021623155	0.0733489034106892	2.6027165136117705	0.0092488394940773	0.030874709154622	Th2_vs_Th1 (Ota 2021)	2.6027165136117705
MBNL1-AS1	24.01602691099509	0.2615618321126849	0.1005031668665483	2.602523286256204	0.0092540530439866	0.0308878767193624	Th2_vs_Th1 (Ota 2021)	2.602523286256204
PTGES3	2753.216183763499	0.0578895722847038	0.0222521656898651	2.6015253118068418	0.0092810215929705	0.0309736438435911	Th2_vs_Th1 (Ota 2021)	2.6015253118068413
PUS1	161.30703089950697	-0.1098390158468785	0.0422222516249962	-2.6014485637201807	0.0092830984796044	0.0309763276521925	Th2_vs_Th1 (Ota 2021)	-2.6014485637201807
GLE1	758.127026159974	-0.0729720084703328	0.0280526408312741	-2.601252727300482	0.0092883999052998	0.0309897690603279	Th2_vs_Th1 (Ota 2021)	-2.601252727300482
AC010761.1	47.95038506750186	-0.18527086505136	0.0712380421895517	-2.600729320415449	0.009302582148518	0.0310328326360718	Th2_vs_Th1 (Ota 2021)	-2.600729320415449
AC241584.1	4.81629142314284	0.5950141138290669	0.2287955654474677	2.6006365668205405	0.0093050974161763	0.0310369694411835	Th2_vs_Th1 (Ota 2021)	2.6006365668205405
PANK2	739.9223843623143	-0.0694629333492944	0.0267109120685178	-2.600545169371628	0.0093075765017814	0.0310409844446231	Th2_vs_Th1 (Ota 2021)	-2.600545169371628
TSG101	704.2247982519993	-0.0709749133500956	0.0272935102285322	-2.600431851960888	0.0093106509677856	0.0310469836833722	Th2_vs_Th1 (Ota 2021)	-2.600431851960888
SALL2	18.585150086941848	0.3243253877084903	0.1247252668813829	2.6003182500056905	0.0093137340634095	0.0310530100505925	Th2_vs_Th1 (Ota 2021)	2.6003182500056905
CYB561D2-1	46.615661022390704	0.1510687842066907	0.0581094951966481	2.5997263217561826	0.0093298134194432	0.0310962965529753	Th2_vs_Th1 (Ota 2021)	2.5997263217561826
TOX	343.5691478176115	0.322623773889523	0.1241013020996003	2.599680812620274	0.009331050670989	0.0310962965529753	Th2_vs_Th1 (Ota 2021)	2.599680812620274
RNU6-761P	3.7424621429869127	-0.4707636666138575	0.1810869628977109	-2.5996552102968	0.0093317467826985	0.0310962965529753	Th2_vs_Th1 (Ota 2021)	-2.5996552102968
TRDMT1	240.8063954372145	0.1141202793419399	0.043898286680232	2.599652240945655	0.0093318275205609	0.0310962965529753	Th2_vs_Th1 (Ota 2021)	2.599652240945655
CTBP1-AS	6.450488316817624	-0.4006106145865872	0.1541067036808624	-2.5995664368774407	0.0093341608372149	0.0310998139106057	Th2_vs_Th1 (Ota 2021)	-2.599566436877441
AC138470.1	6.246976505372434	-0.4251011936534606	0.1635844911285703	-2.5986644010118867	0.0093587219065862	0.0311773792067346	Th2_vs_Th1 (Ota 2021)	-2.598664401011887
AC069282.1	68.3455211162195	0.1679401669420539	0.0646590619924798	2.597318330438912	0.009395480588992	0.0312955524915117	Th2_vs_Th1 (Ota 2021)	2.597318330438912
TNFRSF10A-AS1	13.753689869911096	0.2611735910930462	0.1005572665840368	2.597262236387269	0.009397015204729	0.0312963810985086	Th2_vs_Th1 (Ota 2021)	2.5972622363872686
CENPV	162.53932566987322	0.1058749569704537	0.04076615736625	2.5971286922938366	0.0094006695912143	0.0313042683240615	Th2_vs_Th1 (Ota 2021)	2.597128692293836
AP003071.5	1.2191070859475752	1.0684558355313678	0.4114351165778767	2.5968999545257097	0.0094069318640495	0.0313208364759374	Th2_vs_Th1 (Ota 2021)	2.596899954525709
AC091563.1	0.8908891743077917	-0.9825833348962746	0.3784954885551922	-2.596023901492274	0.0094309504558478	0.0313965125352044	Th2_vs_Th1 (Ota 2021)	-2.596023901492274
GPATCH11	297.1475988407039	-0.1083142742012574	0.0417345939926671	-2.5953115590459186	0.0094505209307008	0.0314573617248808	Th2_vs_Th1 (Ota 2021)	-2.595311559045919
LRFN2	2.2731480367276253	-1.4293482175452934	0.5507913641224287	-2.595081024595696	0.0094568622514921	0.0314732459637585	Th2_vs_Th1 (Ota 2021)	-2.595081024595696
CHGA	0.5810307851382913	-1.167632183031843	0.4499469574793936	-2.5950440682451275	0.0094578791642602	0.0314732459637585	Th2_vs_Th1 (Ota 2021)	-2.5950440682451275
CALM2P2	10.00989563868424	-0.319266889036493	0.1230419826762009	-2.594780107507535	0.0094651453003474	0.0314907251722792	Th2_vs_Th1 (Ota 2021)	-2.5947801075075345
FTO	809.4331952225443	0.0800302094560318	0.0308430191359079	2.5947592582744043	0.0094657194363118	0.0314907251722792	Th2_vs_Th1 (Ota 2021)	2.594759258274405
ITGA2	12.924674460595774	0.4543464521319329	0.1751624733582933	2.593857253902617	0.0094905881502384	0.0315691437732203	Th2_vs_Th1 (Ota 2021)	2.593857253902617
MRPL44	340.2178394589042	-0.0705856959093408	0.0272139794191197	-2.593729304423208	0.0094941204966559	0.0315765781317448	Th2_vs_Th1 (Ota 2021)	-2.593729304423208
AL031118.1	2.13697301596602	0.8631052176890975	0.3330186120484784	2.591762701729875	0.0095485608932721	0.0317533028530333	Th2_vs_Th1 (Ota 2021)	2.5917627017298748
AC005324.5	0.4036666283150005	1.223017187472061	0.4719116857852808	2.591623018270694	0.0095524382418683	0.031759379551907	Th2_vs_Th1 (Ota 2021)	2.591623018270694
SLC37A1	115.55940838046324	-0.1400360628490497	0.0540349467471133	-2.5915832489745303	0.0095535424190305	0.031759379551907	Th2_vs_Th1 (Ota 2021)	-2.5915832489745307
AP000553.1	0.8160156194860272	0.8786326130543736	0.3390367252615476	2.591555862794977	0.0095543028505305	0.031759379551907	Th2_vs_Th1 (Ota 2021)	2.5915558627949764
AL137186.2	18.51695364781961	-0.3187053879399137	0.1229832061227648	-2.591454540726269	0.0095571167276408	0.0317643949247645	Th2_vs_Th1 (Ota 2021)	-2.591454540726269
DHX37	91.87392724584522	-0.1468659182845226	0.0566968986206662	-2.5903695238629774	0.0095872957529258	0.0318565611200257	Th2_vs_Th1 (Ota 2021)	-2.5903695238629774
ZNF431	371.0159914222882	0.0938603026714962	0.0362344144164616	2.5903634482044966	0.0095874649822995	0.0318565611200257	Th2_vs_Th1 (Ota 2021)	2.590363448204496
FKRP	97.15447403147378	0.1317224701749934	0.0508658604798502	2.5896046765427925	0.0096086205041914	0.0319224971951289	Th2_vs_Th1 (Ota 2021)	2.5896046765427925
AC091849.1	3.941652304350495	-0.4901782282488704	0.1893042509263446	-2.589367253245629	0.0096152487122608	0.0319401581012306	Th2_vs_Th1 (Ota 2021)	-2.589367253245629
COMMD10	401.54239948425	0.0815651598211503	0.0315157208559955	2.588078508305273	0.0096512981070142	0.032055532836602	Th2_vs_Th1 (Ota 2021)	2.588078508305273
CCDC85B	329.67447221296925	-0.1633201829902222	0.0631087177850997	-2.587917941010407	0.0096557980034642	0.0320641701126728	Th2_vs_Th1 (Ota 2021)	-2.587917941010407
SLBP	911.0860733833144	-0.0673084425309937	0.0260089873074337	-2.5878917058703013	0.0096565334206784	0.0320641701126728	Th2_vs_Th1 (Ota 2021)	-2.587891705870301
C4orf46	92.5302504858461	-0.1452412576071599	0.0561507292342915	-2.5866317247837327	0.0096919117483987	0.0321772527682822	Th2_vs_Th1 (Ota 2021)	-2.5866317247837327
CCDC85C	59.68882593361728	-0.1824052923053857	0.0705200290729081	-2.586574264125778	0.0096935279062358	0.0321782290929998	Th2_vs_Th1 (Ota 2021)	-2.586574264125778
AP001324.1	5.247053643245335	0.4733456753660938	0.1830199897146628	2.586305878959249	0.0097010797797487	0.0321989064174696	Th2_vs_Th1 (Ota 2021)	2.586305878959249
RBBP4P1	2.6766142683361465	0.469824696837738	0.1816619673900048	2.586257891994998	0.0097024305987123	0.0321989989558304	Th2_vs_Th1 (Ota 2021)	2.586257891994998
AC125232.1	83.68634772196533	-0.1558939106192574	0.060296191469026	-2.5854686145366177	0.0097246725973016	0.0322684125897376	Th2_vs_Th1 (Ota 2021)	-2.5854686145366177
EEF1A1P8	1.4838215199612057	0.6461944226409055	0.249938786527662	2.5854107384385	0.0097263053444674	0.0322694309949556	Th2_vs_Th1 (Ota 2021)	2.585410738438501
KBTBD6	215.6087663613777	0.1440751940153419	0.0557371294572554	2.584905168570485	0.0097405784085464	0.0323123807940047	Th2_vs_Th1 (Ota 2021)	2.584905168570485
NREP	16.67322345961538	0.5330783380478452	0.2062686807317765	2.584388168657745	0.0097551934643319	0.032356453220002	Th2_vs_Th1 (Ota 2021)	2.584388168657745
TRMT112	971.8504233824708	0.0687973654363339	0.0266270547910104	2.583739207220189	0.0097735665980211	0.0324129768945684	Th2_vs_Th1 (Ota 2021)	2.583739207220189
IVD	531.6482889462537	-0.0770655651321899	0.0298299687488065	-2.583494665420096	0.0097804979624459	0.03243154494659	Th2_vs_Th1 (Ota 2021)	-2.583494665420096
LEKR1	12.813942521269825	-0.2942694559167752	0.1139126921187582	-2.583289451275441	0.0097863179925585	0.0324464233239182	Th2_vs_Th1 (Ota 2021)	-2.583289451275441
GPR25	201.87595183422223	0.399542855814916	0.1546815810286844	2.583002146459985	0.0097944713621179	0.0324648240684633	Th2_vs_Th1 (Ota 2021)	2.583002146459985
PRMT1	719.8867795331219	0.0871890055659141	0.0337549398172289	2.582999882032428	0.00979453564792	0.0324648240684633	Th2_vs_Th1 (Ota 2021)	2.582999882032428
AC004982.2	28.236455000729467	-0.2173055063222973	0.0841307907682335	-2.5829485773043337	0.0097959922605533	0.0324652308863846	Th2_vs_Th1 (Ota 2021)	-2.582948577304333
ATF2	928.694795272518	0.0799579183793035	0.0309625711732313	2.5824056384707137	0.0098114188847946	0.032511929780397	Th2_vs_Th1 (Ota 2021)	2.5824056384707137
AC004893.2	43.90961630973205	0.1805591818690679	0.0699341562531575	2.5818454320869244	0.0098273588236879	0.0325603166906807	Th2_vs_Th1 (Ota 2021)	2.5818454320869244
ITGA1	66.28410503341915	-0.4627144640268136	0.17924180112262	-2.581509788055906	0.0098369201858228	0.0325875596029322	Th2_vs_Th1 (Ota 2021)	-2.581509788055906
HEMK1	376.5597626568628	-0.1474589936873794	0.057123679924765	-2.581398710335028	0.0098400862390528	0.0325936117273144	Th2_vs_Th1 (Ota 2021)	-2.581398710335028
ZNF710-AS1	35.596110550921885	-0.2027321773158772	0.078554948321439	-2.580769024076208	0.0098580513836541	0.0326486750070429	Th2_vs_Th1 (Ota 2021)	-2.580769024076207
SLC5A2	14.950755412649375	0.2595482031214983	0.1006196237532902	2.5794988436637944	0.0098943789804837	0.0327645292525161	Th2_vs_Th1 (Ota 2021)	2.5794988436637944
DAP	678.1106459534443	0.0752429768523528	0.0291714622197862	2.57933511475875	0.0098990703508061	0.0327753543532008	Th2_vs_Th1 (Ota 2021)	2.57933511475875
POLR1D	546.5063943508958	0.0775400023346648	0.0300625284857733	2.579290772942118	0.0099003412303189	0.0327753543532008	Th2_vs_Th1 (Ota 2021)	2.579290772942118
CALML3-AS1	0.4269130935724618	2.292081116551996	0.8888480930389562	2.5787096068524047	0.0099170114574504	0.0328218437103321	Th2_vs_Th1 (Ota 2021)	2.578709606852404
PMPCB	988.5809607752968	0.0611813893011294	0.0237256055348362	2.578707178255024	0.0099170811720194	0.0328218437103321	Th2_vs_Th1 (Ota 2021)	2.578707178255024
IFNAR2	840.2651295340708	0.0624655066191492	0.0242250407936858	2.578551142643716	0.0099215611975193	0.0328322063883648	Th2_vs_Th1 (Ota 2021)	2.578551142643716
AC012360.3	49.3712069763378	-0.1897311833420409	0.0735842287372773	-2.5784218520445554	0.0099252746978615	0.0328400300259996	Th2_vs_Th1 (Ota 2021)	-2.578421852044556
CRELD2	292.9106437472252	-0.0908609534244078	0.0352430911786488	-2.578120998632884	0.0099339206395251	0.0328641694230532	Th2_vs_Th1 (Ota 2021)	-2.5781209986328832
NOMO1	455.0837506242033	0.10696301250798	0.0414926155897599	2.577880690037232	0.009940831460199	0.0328825627765404	Th2_vs_Th1 (Ota 2021)	2.5778806900372326
SNRPD1	451.5387829474465	-0.0720048548524788	0.0279329176325359	-2.577777796065539	0.0099437918054597	0.0328878854128395	Th2_vs_Th1 (Ota 2021)	-2.577777796065539
RNU6-125P	3.037699319756075	-0.4758214834673728	0.184625671846715	-2.5772227594785533	0.0099597742181835	0.0329362696598329	Th2_vs_Th1 (Ota 2021)	-2.5772227594785537
AC093323.1	585.0187617974198	0.079384893335256	0.0308054700130221	2.576973936826745	0.0099669465521132	0.03295274480527	Th2_vs_Th1 (Ota 2021)	2.576973936826745
NAA30	412.30476098019807	0.0937520586296691	0.0363809312156486	2.5769559903222934	0.0099674640394592	0.03295274480527	Th2_vs_Th1 (Ota 2021)	2.5769559903222934
STRIP2	5.70654353459766	-0.6044875072185313	0.2345876859239917	-2.5768083471115784	0.009971722238973	0.0329623451819047	Th2_vs_Th1 (Ota 2021)	-2.5768083471115784
E2F1	45.26292720202135	-0.3831561398572538	0.1487018372546919	-2.5766738792944155	0.0099756018549051	0.0329674558923505	Th2_vs_Th1 (Ota 2021)	-2.5766738792944155
DNAJC9-AS1	48.623769934706246	0.1513687780701932	0.0587461004271722	2.5766608671812268	0.0099759773469395	0.0329674558923505	Th2_vs_Th1 (Ota 2021)	2.5766608671812268
FASTKD5	523.8304505529745	0.0823384117115017	0.0319571424868361	2.576526100398959	0.0099798670678397	0.0329758328216334	Th2_vs_Th1 (Ota 2021)	2.5765261003989584
AC130895.1	3.024354523223022	0.5262672676287491	0.2043161319407415	2.575749954885521	0.0100022949570851	0.0330454536392691	Th2_vs_Th1 (Ota 2021)	2.575749954885521
PPWD1	1186.605136392566	0.0768531789385367	0.0298438965400469	2.5751724087171044	0.0100190131406062	0.0330961944665059	Th2_vs_Th1 (Ota 2021)	2.5751724087171044
GSTA4	6.146007890347177	-0.4467694908353776	0.1735548502611476	-2.57422647746879	0.0100464487048345	0.0331823198570995	Th2_vs_Th1 (Ota 2021)	-2.57422647746879
PCMTD1	776.5092752672413	0.0867994794134289	0.0337243926026524	2.573789258004373	0.0100591523086284	0.0332197704260119	Th2_vs_Th1 (Ota 2021)	2.573789258004373
KMT2E	3022.2670840262936	-0.048188517817773	0.0187237545090398	-2.5736567841939872	0.010063004216302	0.0332279825831741	Th2_vs_Th1 (Ota 2021)	-2.5736567841939872
SNRPB2	490.992633977805	0.0898074109943743	0.0349006696167723	2.5732288801477665	0.0100754552502115	0.0332645829266005	Th2_vs_Th1 (Ota 2021)	2.5732288801477665
HPR	1.575641446954782	0.917754466357666	0.3567191410117942	2.572764847309728	0.0100889730536353	0.0333046948531709	Th2_vs_Th1 (Ota 2021)	2.572764847309728
FAM91A1	477.91309123002816	-0.1062381931929772	0.0413018376543731	-2.572238893630162	0.0101043142061203	0.0333508141392409	Th2_vs_Th1 (Ota 2021)	-2.572238893630161
AGFG2	352.4243048584708	-0.0960004137150414	0.0373233858427597	-2.572124997434132	0.0101076390946292	0.0333550401241154	Th2_vs_Th1 (Ota 2021)	-2.572124997434132
AC079880.1	5.46941944838529	0.3638396401982591	0.1414561944547986	2.572101148348945	0.0101083354269064	0.0333550401241154	Th2_vs_Th1 (Ota 2021)	2.572101148348945
PRRC2B	599.785952920954	0.1417779695147213	0.0551248411441664	2.5719433665837395	0.0101129433270461	0.0333657215178225	Th2_vs_Th1 (Ota 2021)	2.5719433665837395
RHOBTB2	65.7703710303804	-0.1881718408213404	0.0731734316285249	-2.571586935769542	0.0101233595118969	0.0333918543870451	Th2_vs_Th1 (Ota 2021)	-2.571586935769542
TFDP2	235.4876297439069	-0.1194759105426523	0.0464601463175437	-2.5715784389929293	0.0101236079346729	0.0333918543870451	Th2_vs_Th1 (Ota 2021)	-2.5715784389929297
AP001094.2	0.4715313390463719	-1.6743197170727164	0.6511101211821733	-2.5714847037437782	0.0101263488602035	0.0333963692287931	Th2_vs_Th1 (Ota 2021)	-2.5714847037437782
DECR1	732.4291781534148	-0.0667930821806898	0.0259781672903132	-2.5711237222494745	0.0101369105437744	0.0334266719583967	Th2_vs_Th1 (Ota 2021)	-2.571123722249474
TPD52L2	803.6778674123177	-0.0526971371342316	0.0204998448171397	-2.5706115145892205	0.0101519136713169	0.0334716102473832	Th2_vs_Th1 (Ota 2021)	-2.5706115145892205
EGFL7	0.3180514215791992	1.4062455101942777	0.5471324506355918	2.570210391580088	0.010163676807478	0.0335058553185979	Th2_vs_Th1 (Ota 2021)	2.570210391580088
SMPDL3B	2.3100146212864625	-0.6722174038466093	0.2615586015040919	-2.570045106454253	0.0101685274071865	0.0335173061434876	Th2_vs_Th1 (Ota 2021)	-2.570045106454253
CEP104	590.8099805074804	-0.0693955060438653	0.027011719834905	-2.56908876843122	0.0101966334097811	0.0336016634971332	Th2_vs_Th1 (Ota 2021)	-2.56908876843122
HDHD5-AS1	5.866154870984507	-0.4386724959062835	0.1707514929974699	-2.569069752806106	0.0101971929642179	0.0336016634971332	Th2_vs_Th1 (Ota 2021)	-2.569069752806106
FSCN1	3.0540091235580222	-0.5929106018712307	0.2307916603909605	-2.5690295778748737	0.0101983752430103	0.0336016634971332	Th2_vs_Th1 (Ota 2021)	-2.5690295778748737
ARL8A	90.78203242250004	0.1632660971140274	0.0635527259718959	2.568986532320051	0.0101996421347146	0.0336016634971332	Th2_vs_Th1 (Ota 2021)	2.568986532320052
ITCH-IT1	5.938386803111195	-0.3720071096458575	0.1448184211406541	-2.56878307825596	0.0102056319725291	0.0336168462010267	Th2_vs_Th1 (Ota 2021)	-2.56878307825596
PHAX	795.7462062527826	-0.0605859722859883	0.0235860994413869	-2.568715206028385	0.0102076308774722	0.0336188806396207	Th2_vs_Th1 (Ota 2021)	-2.568715206028385
AC016027.1	33.32390831274864	-0.1946696101929391	0.0758072102609804	-2.5679563925746995	0.0102300024341484	0.0336880028744065	Th2_vs_Th1 (Ota 2021)	-2.5679563925746995
RPSAP9	2.1413565310390354	0.6199585987982486	0.2414263692143215	2.5678992763540776	0.0102316881159582	0.0336889958136238	Th2_vs_Th1 (Ota 2021)	2.5678992763540776
NIPAL4	4.161727436677058	0.5803561606673672	0.2260550322328569	2.567322456549201	0.0102487257704594	0.03374052976156	Th2_vs_Th1 (Ota 2021)	2.567322456549201
AC022710.1	1.2983345709343408	0.9252217140941792	0.3604533117773065	2.566828168486339	0.0102633457542358	0.0337840914677232	Th2_vs_Th1 (Ota 2021)	2.5668281684863388
ERLIN2	65.62832913021259	0.1368035841975145	0.0533068854007083	2.566339848392207	0.0102778074442946	0.0338225895353249	Th2_vs_Th1 (Ota 2021)	2.566339848392207
RTTN	251.96689872103647	-0.1194226730420337	0.0465347594394492	-2.5663111721341494	0.0102786572605443	0.0338225895353249	Th2_vs_Th1 (Ota 2021)	-2.5663111721341494
PCDHB2	1.1791173235764183	1.2501801712806802	0.4871541971624517	2.56629251798026	0.0102792101069394	0.0338225895353249	Th2_vs_Th1 (Ota 2021)	2.56629251798026
AC008555.8	11.06917530018706	0.3517957403144403	0.1371280989386549	2.5654533464495723	0.0103041077213285	0.033899929417331	Th2_vs_Th1 (Ota 2021)	2.5654533464495723
PLPP5	425.67917425230473	0.1045738226151853	0.0407694423043416	2.5650049817838427	0.0103174323652778	0.0339391791240028	Th2_vs_Th1 (Ota 2021)	2.5650049817838427
KIF13A	3.7403930621051695	-0.7273668682174171	0.2836390142059226	-2.564410506974006	0.0103351228014742	0.0339927775493355	Th2_vs_Th1 (Ota 2021)	-2.564410506974006
AC096887.2	7.935094152480329	-0.347831061381035	0.1356732718007921	-2.5637404977728573	0.0103550933498302	0.0340538598894093	Th2_vs_Th1 (Ota 2021)	-2.5637404977728577
CHEK2	94.1413531536895	0.1447146416596283	0.0564815665270463	2.562157010824608	0.0104024279103075	0.0342049031219907	Th2_vs_Th1 (Ota 2021)	2.562157010824608
MANEA	214.12489696483345	0.1611260149902823	0.0629056050153131	2.5613936143060605	0.0104253165335675	0.0342755341227204	Th2_vs_Th1 (Ota 2021)	2.5613936143060605
NDUFAF2	89.78450717154865	0.1199259935431347	0.0468268011493023	2.561054579849761	0.0104354960344375	0.0343043676367066	Th2_vs_Th1 (Ota 2021)	2.561054579849761
AC005237.1	0.4147495271045057	1.2925367092918467	0.50476391974686	2.560675711409913	0.0104468820119323	0.0343371588505633	Th2_vs_Th1 (Ota 2021)	2.560675711409913
METTL2B	272.62642456418905	-0.0899652879442333	0.0351371628615204	-2.5604027365213544	0.0104550924634131	0.0343595051940335	Th2_vs_Th1 (Ota 2021)	-2.5604027365213544
PSAP	5223.943182447987	-0.0462316071312499	0.0180575107905349	-2.560242531073705	0.0104599137445949	0.0343707088739969	Th2_vs_Th1 (Ota 2021)	-2.560242531073705
AP001372.1	0.5941710175148314	1.0612255706407416	0.4145289833662916	2.5600756840276406	0.0104649370030949	0.0343815226782454	Th2_vs_Th1 (Ota 2021)	2.560075684027641
LINC02019	37.96157556856303	0.2131692805658818	0.0832679688931942	2.560039393290699	0.0104660298912494	0.0343815226782454	Th2_vs_Th1 (Ota 2021)	2.560039393290699
RAB27B	38.32498333405199	0.3434134349968359	0.1341571885849567	2.55978407582211	0.0104737215953902	0.0344021470863972	Th2_vs_Th1 (Ota 2021)	2.55978407582211
SEL1L	1159.0207106008895	-0.1186947230409035	0.0463737583795525	-2.5595234716459663	0.0104815777529909	0.0344233060221357	Th2_vs_Th1 (Ota 2021)	-2.5595234716459663
AP002495.1	53.44231854857183	0.1448861553184948	0.0566104672454269	2.559352755213283	0.0104867270016752	0.0344355704929537	Th2_vs_Th1 (Ota 2021)	2.559352755213282
NFYB	448.3692612374914	0.0902978292717295	0.0352862399093697	2.559009673562642	0.0104970820369137	0.0344649237415949	Th2_vs_Th1 (Ota 2021)	2.559009673562643
RASL11A	1.4141667224240335	0.9603832043654956	0.3753075007637438	2.558923555780616	0.0104996827079413	0.0344688127095474	Th2_vs_Th1 (Ota 2021)	2.558923555780616
SENP6	1525.8792635417135	-0.0754749746368934	0.0295049059301797	-2.558048306118887	0.0105261469077307	0.0345510302882344	Th2_vs_Th1 (Ota 2021)	-2.558048306118887
PI4KAP1	161.07242666488176	0.5269896198331858	0.2060328498784959	2.5577941582809163	0.0105338424734638	0.034571627826542	Th2_vs_Th1 (Ota 2021)	2.557794158280916
VPS33B	328.59512697743327	-0.0804900898716708	0.0314855408306538	-2.5564143968366237	0.0105757088836953	0.0347043519644414	Th2_vs_Th1 (Ota 2021)	-2.5564143968366237
AC138207.4	8.622130419436436	-0.396302877380338	0.1551089592930192	-2.5549966886933646	0.0106188808157462	0.0348413238304729	Th2_vs_Th1 (Ota 2021)	-2.5549966886933646
CORO7	2977.472247406125	0.1085591151415989	0.0425118387067621	2.5536207899737566	0.0106609293667128	0.0349745733732879	Th2_vs_Th1 (Ota 2021)	2.5536207899737566
PTGES3P1	12.436033219798636	-0.2382202181228553	0.093301245323833	-2.5532372831255645	0.0106726759948994	0.035008390975722	Th2_vs_Th1 (Ota 2021)	-2.5532372831255645
B4GALNT4	1.1844811403813638	1.003275302002437	0.39301366860526	2.5527745779501605	0.0106868637480312	0.0350502057355253	Th2_vs_Th1 (Ota 2021)	2.5527745779501605
TEX9	3.2139213154304707	0.5913935555441049	0.2316977236715462	2.552435760579426	0.0106972634103001	0.0350795869231064	Th2_vs_Th1 (Ota 2021)	2.552435760579426
HIST1H2AC	130.86330478889755	0.2445342301161802	0.0958076716287691	2.552344984060248	0.0107000512332756	0.0350840020162596	Th2_vs_Th1 (Ota 2021)	2.552344984060248
C9orf84	8.448491751378844	0.3625070389157016	0.1420424496350877	2.552103542616982	0.0107074692466965	0.0351035956351491	Th2_vs_Th1 (Ota 2021)	2.5521035426169822
SSRP1	410.2120503285405	-0.0873628157163066	0.0342561842859429	-2.550278658798438	0.0107636847736172	0.03528314123974	Th2_vs_Th1 (Ota 2021)	-2.5502786587984376
CWF19L1	492.30024264100695	-0.0723432667449565	0.0283696756724687	-2.550020930100439	0.0107716452126167	0.0353044805857633	Th2_vs_Th1 (Ota 2021)	-2.550020930100439
NAPSB	1.8725314735547751	-1.1699203424883404	0.458986167590653	-2.5489228763245304	0.0108056193655657	0.0354110636513402	Th2_vs_Th1 (Ota 2021)	-2.548922876324531
ZNF132	44.68171751160534	-0.2642614026305821	0.1037067107922774	-2.548161065101106	0.0108292459958725	0.0354837127481883	Th2_vs_Th1 (Ota 2021)	-2.548161065101106
RN7SL672P	1.7396386553179026	-0.6092249093160513	0.2390888162766148	-2.5481112784932862	0.0108307916631339	0.0354840003081192	Th2_vs_Th1 (Ota 2021)	-2.5481112784932862
CD46	2589.6277844288024	0.0553514617872739	0.0217237406554542	2.547971026959236	0.0108351469447629	0.0354934914520304	Th2_vs_Th1 (Ota 2021)	2.547971026959236
AL031289.1	1.0798149263353587	0.7962684112667445	0.3126447407924345	2.5468792766144395	0.0108691027209022	0.0355999315198546	Th2_vs_Th1 (Ota 2021)	2.5468792766144395
L3HYPDH	367.19013138113473	-0.1096245098544201	0.0430458512744634	-2.5466916464364093	0.0108749479363195	0.0356137112612425	Th2_vs_Th1 (Ota 2021)	-2.546691646436409
SNX25	373.2398147328697	0.1339987670540683	0.0526176550302758	2.546650301632908	0.0108762363205068	0.0356137112612425	Th2_vs_Th1 (Ota 2021)	2.5466503016329085
DMGDH	5.521465951256486	-0.450575297516607	0.176953625178159	-2.5462902896900954	0.010887460725209	0.0356456694364894	Th2_vs_Th1 (Ota 2021)	-2.5462902896900954
RSBN1L	370.6739278225707	0.0842238607566627	0.0331053425236044	2.5441168807303587	0.0109554419284162	0.0358634164217517	Th2_vs_Th1 (Ota 2021)	2.544116880730359
SMYD3	202.883317947106	-0.0960775916569067	0.0377701086206159	-2.5437467660462336	0.0109670561115161	0.0358966082165399	Th2_vs_Th1 (Ota 2021)	-2.543746766046234
AP005131.7	7.747636388992457	-0.3780825139969332	0.1486430634740912	-2.543559754221788	0.0109729286943839	0.0359110006040891	Th2_vs_Th1 (Ota 2021)	-2.5435597542217883
IDNK	125.39364396790236	0.1084088196174314	0.0426247476486678	2.543330473437288	0.010980132428519	0.0359297449822163	Th2_vs_Th1 (Ota 2021)	2.543330473437288
SMARCAL1	429.29025376208045	-0.0751409519092612	0.0295459824550437	-2.543186777545589	0.0109846493272516	0.0359365479785255	Th2_vs_Th1 (Ota 2021)	-2.543186777545589
SKI	32.63819094384	0.2191667827015933	0.0861785679844061	2.543170394073516	0.010985164425828	0.0359365479785255	Th2_vs_Th1 (Ota 2021)	2.543170394073516
NIPSNAP3A	225.09208703774175	0.1063625395163799	0.0418262487273472	2.542961483582363	0.01099173448186	0.0359532086485676	Th2_vs_Th1 (Ota 2021)	2.542961483582363
AC007879.4	0.6611175627725159	0.917222664121876	0.3607391610516684	2.5426201620247797	0.0110024762650372	0.0359835084405725	Th2_vs_Th1 (Ota 2021)	2.5426201620247797
RASSF2	1650.789714671239	0.1180859838683468	0.0464486091693498	2.542293213512806	0.0110127744572845	0.036012349525171	Th2_vs_Th1 (Ota 2021)	2.542293213512806
AC006547.1	57.86987232390544	0.1418022156485442	0.055779802144827	2.542178534093182	0.0110163886467329	0.036019328757769	Th2_vs_Th1 (Ota 2021)	2.542178534093182
TAPBPL	628.4661175992754	-0.1010643551941541	0.0397558501222941	-2.5421253698076387	0.0110180645079978	0.0360199693835002	Th2_vs_Th1 (Ota 2021)	-2.542125369807639
TICAM2	22.384001769128105	-0.2977252876780336	0.1171614900451924	-2.541153134559767	0.0110487515848955	0.0361154398099344	Th2_vs_Th1 (Ota 2021)	-2.5411531345597664
RFC4	243.4535612558923	-0.1030890543208199	0.0405808923753104	-2.540334829687964	0.0110746389179883	0.0361951976131218	Th2_vs_Th1 (Ota 2021)	-2.540334829687964
AL359752.1	2.5777358360072884	0.6423107869278807	0.2528790738414079	2.5399918513253623	0.0110855051623685	0.0362258472270259	Th2_vs_Th1 (Ota 2021)	2.539991851325362
PECAM1	357.0703678592819	0.3776971417362718	0.1487046085626091	2.539915510266449	0.0110879250889867	0.0362288909572892	Th2_vs_Th1 (Ota 2021)	2.539915510266449
AL136981.1	0.8042961726548413	1.5097255165904084	0.594481861062927	2.5395653180923565	0.0110990318060056	0.0362576456771754	Th2_vs_Th1 (Ota 2021)	2.539565318092357
ZNF300	53.7183522485333	-0.295890734291545	0.1165133276070967	-2.539544105111651	0.0110997049155936	0.0362576456771754	Th2_vs_Th1 (Ota 2021)	-2.539544105111651
CCDC194	2.3606399610237285	-0.5696343302570167	0.2243589187089169	-2.5389422160482957	0.0111188185889889	0.0363152074124264	Th2_vs_Th1 (Ota 2021)	-2.538942216048295
AL671986.1	4.968475433122697	-0.4879528905336437	0.1922116055048567	-2.538623457475436	0.0111289529680947	0.0363434303354967	Th2_vs_Th1 (Ota 2021)	-2.538623457475436
AC100810.1	54.42272185547791	-0.2728803653376129	0.1075013868578206	-2.5383892553732306	0.0111364042480687	0.0363628847590213	Th2_vs_Th1 (Ota 2021)	-2.5383892553732306
FAM83H	2.1264484267367743	-0.7318332458425029	0.2883208108492748	-2.5382602236960365	0.011140511361047	0.0363714159646579	Th2_vs_Th1 (Ota 2021)	-2.5382602236960365
R3HDM1	315.14533133192003	0.0930921313152349	0.0366768978732344	2.5381680761821075	0.0111434452646354	0.0363761151148016	Th2_vs_Th1 (Ota 2021)	2.5381680761821075
NAT14	8.480840239323745	-0.3727999373949919	0.1468915571196362	-2.5379262409980714	0.011151148368966	0.0363963792614005	Th2_vs_Th1 (Ota 2021)	-2.5379262409980714
TOMM34	269.4717063773251	-0.0958646235208862	0.0377850972427493	-2.537101410775964	0.0111774570290837	0.0364751625314876	Th2_vs_Th1 (Ota 2021)	-2.537101410775964
GALR3	0.4052943520223271	-1.4129269327032326	0.5569116544395672	-2.5370755333269024	0.0111782833034375	0.0364751625314876	Th2_vs_Th1 (Ota 2021)	-2.5370755333269024
ST20	23.73858882713957	-0.1999388519118309	0.0788187136747398	-2.536692653180258	0.0111905151171186	0.0365101806213873	Th2_vs_Th1 (Ota 2021)	-2.536692653180258
AC090772.1	5.659762253574273	0.3602897033862262	0.1420361051060582	2.5366064714123087	0.0111932699913614	0.0365142740007701	Th2_vs_Th1 (Ota 2021)	2.5366064714123087
AC073578.1	1.1018202215856698	1.2981285095145636	0.5118550927817331	2.5361250240956683	0.0112086709523112	0.0365596143538333	Th2_vs_Th1 (Ota 2021)	2.5361250240956688
AL035563.1	91.1972464298955	-0.1521154021986185	0.0599906427015839	-2.5356521508745584	0.0112238159539846	0.0366041077990128	Th2_vs_Th1 (Ota 2021)	-2.5356521508745584
SHKBP1	1406.7702318952756	0.0752094867558625	0.0296630356322123	2.535461565308894	0.0112299250916153	0.0366191247058984	Th2_vs_Th1 (Ota 2021)	2.535461565308894
METTL13	477.3153029758022	-0.0672728227153909	0.026534157743121	-2.5353291167808547	0.011234172410724	0.0366280672879588	Th2_vs_Th1 (Ota 2021)	-2.5353291167808547
TMEM86A	9.83387269852206	0.3651565945342213	0.1440340358159579	2.535210462343821	0.0112379785964876	0.0366355693892195	Th2_vs_Th1 (Ota 2021)	2.535210462343821
ZGLP1	17.24321288817637	0.2386502811252922	0.0941605665562642	2.5345034535522912	0.0112606817074642	0.0367046648021926	Th2_vs_Th1 (Ota 2021)	2.5345034535522912
TOLLIP-AS1	8.776844982194657	0.3190493642766924	0.1258870342790876	2.53441004551247	0.0112636842233406	0.0367095353925935	Th2_vs_Th1 (Ota 2021)	2.53441004551247
AC002115.1	0.7571959172923801	1.1418519293990903	0.4506049582221433	2.5340420884498345	0.0112755187831985	0.0367431853881736	Th2_vs_Th1 (Ota 2021)	2.5340420884498345
FCHSD2	619.563345603817	0.0711398304238888	0.0280774832174915	2.5336968371713047	0.0112866330984807	0.0367728246721817	Th2_vs_Th1 (Ota 2021)	2.5336968371713047
Y_RNA-71	2.194062421690326	0.7131906728778693	0.2814857041173529	2.533665697567846	0.0112876360214417	0.0367728246721817	Th2_vs_Th1 (Ota 2021)	2.533665697567846
AC008555.1	17.50605162509834	0.3448688644834587	0.136130796930725	2.533364031204176	0.0112973559817455	0.0367995646734078	Th2_vs_Th1 (Ota 2021)	2.5333640312041763
SPATA13-AS1	20.44138626391641	0.2440201096894771	0.0963307526267844	2.533148584802277	0.0113043024062008	0.0368172643201556	Th2_vs_Th1 (Ota 2021)	2.533148584802277
PRELID2	13.333741111991314	0.3805139982932084	0.1502217122238065	2.533015984575538	0.011308579588744	0.0368233196795664	Th2_vs_Th1 (Ota 2021)	2.5330159845755373
SAC3D1	62.096373580759966	0.1601637400931843	0.0632309201812348	2.5329971418115838	0.0113091875017362	0.0368233196795664	Th2_vs_Th1 (Ota 2021)	2.5329971418115838
ZNF483	54.51465859132897	0.1948945579810664	0.0769442586016915	2.532931781043658	0.0113112964225765	0.0368252599824893	Th2_vs_Th1 (Ota 2021)	2.532931781043658
PRSS30P	1.8188074798503548	-0.93437943389178	0.3689163133014461	-2.532768002395944	0.0113165824138933	0.0368375417108131	Th2_vs_Th1 (Ota 2021)	-2.532768002395944
NOL8	1349.4772111305624	-0.0724745490860096	0.0286172381640248	-2.532548692176675	0.0113236641334963	0.0368556647960909	Th2_vs_Th1 (Ota 2021)	-2.532548692176675
C2orf40	16.274315758282032	0.3213634585568614	0.1269172198520806	2.5320713684983303	0.0113390909370278	0.0369009405423613	Th2_vs_Th1 (Ota 2021)	2.5320713684983303
AC005899.8	7.217647756291012	-0.369225564614731	0.145838568169561	-2.5317415636270253	0.0113497609222031	0.0369307260809494	Th2_vs_Th1 (Ota 2021)	-2.5317415636270253
C16orf91	135.02682499460414	-0.1007990541367002	0.0398153252499223	-2.531664717140463	0.0113522483719908	0.0369338822518225	Th2_vs_Th1 (Ota 2021)	-2.531664717140463
NRG2	0.8501776612399791	-0.9744814168111312	0.3849707729277565	-2.53131272641833	0.0113636481732141	0.0369660295225687	Th2_vs_Th1 (Ota 2021)	-2.53131272641833
Y_RNA-645	1.5971515472201925	-0.6450949385403978	0.2548626939151177	-2.5311469820500574	0.0113690195970371	0.0369780839916144	Th2_vs_Th1 (Ota 2021)	-2.5311469820500574
AC092376.2	0.6784093670570459	-1.6712607848205032	0.6602890939294711	-2.531104633085185	0.0113703923987527	0.0369780839916144	Th2_vs_Th1 (Ota 2021)	-2.531104633085185
AL357033.2	0.4866201110865634	1.3867515439220308	0.547973602001675	2.5306904180354874	0.0113838275275165	0.0370168307538043	Th2_vs_Th1 (Ota 2021)	2.5306904180354874
AC011912.1	13.362248298236262	-0.3483814101480739	0.1376828880404577	-2.5303174207509582	0.0113959378086851	0.0370512597282378	Th2_vs_Th1 (Ota 2021)	-2.5303174207509582
ATP2A1	2.0471777654785037	-0.5947705186335553	0.2350733187699133	-2.5301489839249216	0.0114014102749421	0.0370641010660899	Th2_vs_Th1 (Ota 2021)	-2.5301489839249216
PIGCP1	5.097475644149949	-0.4009960909168925	0.1584931690147679	-2.5300528307281738	0.0114045353117692	0.0370693088879742	Th2_vs_Th1 (Ota 2021)	-2.5300528307281738
WDFY3	0.9126024061194004	-1.587052656375063	0.6273541118617009	-2.5297557254632705	0.0114141962168968	0.0370957566728604	Th2_vs_Th1 (Ota 2021)	-2.529755725463271
KPNB1	669.231076966874	-0.071647169338641	0.0283232697342623	-2.529622109694853	0.0114185433384872	0.0371049300821684	Th2_vs_Th1 (Ota 2021)	-2.529622109694853
GHITM	2852.2431766117065	-0.0497069212183221	0.0196509289103588	-2.529494735087026	0.0114226887752644	0.0371134457483863	Th2_vs_Th1 (Ota 2021)	-2.529494735087026
AC074117.1	103.37048272955312	-0.1265259250770323	0.0500264993277488	-2.5291780711677867	0.0114330004669813	0.0371419912394365	Th2_vs_Th1 (Ota 2021)	-2.5291780711677867
HEBP2	469.6340912793758	0.1796438451724418	0.0710496886542697	2.528425508612643	0.0114575397114561	0.0372167434988832	Th2_vs_Th1 (Ota 2021)	2.528425508612643
GLIS1	0.3445526695178392	-1.8712500999239208	0.7403138223207233	-2.527644417144553	0.011483058644711	0.0372946576399282	Th2_vs_Th1 (Ota 2021)	-2.527644417144553
NEXN-AS1	2.211877867698862	0.5548714418238471	0.2195422778476685	2.527401315426133	0.0114910112747057	0.0373155067932038	Th2_vs_Th1 (Ota 2021)	2.527401315426133
HIST1H3B	0.5596087612562298	-1.089406400439691	0.4310492197300314	-2.527336439959206	0.011493134383581	0.0373174223268383	Th2_vs_Th1 (Ota 2021)	-2.527336439959206
AC129510.2	1.5023082690500915	-0.7779707941496035	0.3078448417523644	-2.527152281393158	0.0114991630376751	0.037332016696542	Th2_vs_Th1 (Ota 2021)	-2.527152281393158
PABPC1	4611.347826805797	0.0933143739819853	0.0369294339799446	2.526829250420187	0.0115097446278525	0.0373613863026545	Th2_vs_Th1 (Ota 2021)	2.5268292504201866
LAP3	511.4910435174375	-0.1037160728430082	0.0410493627096394	-2.526618344275856	0.0115166579846226	0.0373788423373425	Th2_vs_Th1 (Ota 2021)	-2.5266183442758554
AC123768.3	8.326744876489654	-0.2895714735695461	0.1146391333368683	-2.525939137368014	0.0115389469653409	0.0374461906919245	Th2_vs_Th1 (Ota 2021)	-2.5259391373680145
AC020978.8	39.81783410896746	-0.1847649800775255	0.0731503792579734	-2.5258239526815043	0.0115427306816243	0.0374534758112324	Th2_vs_Th1 (Ota 2021)	-2.5258239526815047
VPS39	1367.1514792877651	-0.0656545051765382	0.0259991532735084	-2.525255514510779	0.0115614195074426	0.0375091161545784	Th2_vs_Th1 (Ota 2021)	-2.52525551451078
DNMT3B	6.061042377279195	-0.5231756579672683	0.2071833273612154	-2.525182236576081	0.0115638306554848	0.0375119384677923	Th2_vs_Th1 (Ota 2021)	-2.525182236576081
ADAM22	39.375211405598016	-0.2676650732741977	0.1060151371617039	-2.5247816532645766	0.0115770193968112	0.0375497168308887	Th2_vs_Th1 (Ota 2021)	-2.524781653264576
NPC2	251.2527301548761	-0.1261202144056436	0.0499717431792912	-2.5238305966862664	0.0116083853088008	0.0376464343811998	Th2_vs_Th1 (Ota 2021)	-2.523830596686267
AC005021.1	1.606410668379353	-0.7088823603516242	0.2808965795861139	-2.523641837846956	0.0116146195484692	0.0376616340514514	Th2_vs_Th1 (Ota 2021)	-2.523641837846956
WWP1	722.9376472699237	0.0777886656628886	0.0308278194061888	2.5233268898439207	0.0116250281190152	0.0376903635791543	Th2_vs_Th1 (Ota 2021)	2.5233268898439207
ETS1	5114.652270485864	0.1544956743887101	0.061236585442026	2.5229309125175563	0.0116381263333341	0.0377278045853783	Th2_vs_Th1 (Ota 2021)	2.5229309125175563
AL590068.1	0.6058384217162588	-1.1286483996173078	0.4473945176991599	-2.522713969365716	0.0116453079711834	0.0377460581582944	Th2_vs_Th1 (Ota 2021)	-2.522713969365716
ERMAP	67.6726954615093	0.1586123872535302	0.0628877921781745	2.522149081083136	0.0116640263581417	0.0378016960760069	Th2_vs_Th1 (Ota 2021)	2.522149081083136
SLC39A14	246.33258036056463	0.125542041253219	0.0497892148817631	2.5214705946127056	0.0116865442651494	0.0378696313233222	Th2_vs_Th1 (Ota 2021)	2.521470594612705
AC004834.1	2.019579872693336	-0.6965877926023966	0.2763016322073592	-2.5211135635985684	0.0116984090464104	0.0379017498180121	Th2_vs_Th1 (Ota 2021)	-2.521113563598569
CLCN6	159.60174769914505	-0.1157510652832261	0.0459133102270427	-2.521078630811711	0.0116995704993107	0.0379017498180121	Th2_vs_Th1 (Ota 2021)	-2.521078630811711
VCL	1626.641337724703	0.1325422082343096	0.0525994974179659	2.5198379212847435	0.0117408882713923	0.0380275611785748	Th2_vs_Th1 (Ota 2021)	2.519837921284744
AC005911.1	4.984201048524179	0.4070448892829909	0.1615373744664207	2.5198186526648327	0.0117415309691026	0.0380275611785748	Th2_vs_Th1 (Ota 2021)	2.5198186526648327
PPP2R3C	626.4870540503971	-0.0713833972944787	0.028333043995001	-2.5194397505285084	0.0117541754519162	0.0380634481538303	Th2_vs_Th1 (Ota 2021)	-2.5194397505285084
AC079250.1	4.539991397763305	0.4026525124316841	0.1598296810734338	2.5192599380004093	0.0117601802668312	0.038077827260131	Th2_vs_Th1 (Ota 2021)	2.519259938000409
BTBD19	9.147397556523687	0.317673492107079	0.1261046268007714	2.519126380739073	0.0117646421542918	0.0380872074212969	Th2_vs_Th1 (Ota 2021)	2.5191263807390736
GABRR3	0.3714166758052539	1.7094322642600492	0.6786782383757388	2.51876687301951	0.0117766600671098	0.0381206376310056	Th2_vs_Th1 (Ota 2021)	2.51876687301951
NUDT1	113.97492512742186	-0.1187962150018684	0.0471652410451822	-2.5187237967906677	0.0117781007841391	0.0381206376310056	Th2_vs_Th1 (Ota 2021)	-2.5187237967906677
CYP2E1	8.505237510659367	0.5719623736715806	0.2271156373489391	2.5183751341296725	0.0117897678248913	0.0381533252346803	Th2_vs_Th1 (Ota 2021)	2.5183751341296725
AC090519.1	5.524987794129148	-0.4524914953698585	0.1797270408781141	-2.517659519452756	0.0118137460227198	0.0382258394638363	Th2_vs_Th1 (Ota 2021)	-2.517659519452756
AL353597.3	8.916258412558657	0.4566451502073996	0.1814676172183683	2.51640021072133	0.0118560468884627	0.0383576133481716	Th2_vs_Th1 (Ota 2021)	2.5164002107213297
CTNS	118.4974238211706	0.1226354898273901	0.0487518207675104	2.5155058395094407	0.0118861708201201	0.0384499616681157	Th2_vs_Th1 (Ota 2021)	2.5155058395094407
URM1	366.32473519252943	0.0659436786744383	0.0262176463830808	2.5152402206856403	0.0118951303719842	0.0384723851601669	Th2_vs_Th1 (Ota 2021)	2.5152402206856403
NEURL1B	0.5230273104138762	-1.3933896418375382	0.5539861531246042	-2.515206623809121	0.0118962640501013	0.0384723851601669	Th2_vs_Th1 (Ota 2021)	-2.5152066238091204
snoU13-5	0.5868495146021498	0.9097819302187864	0.3617339531341757	2.515058159003744	0.0119012749278967	0.0384834768792453	Th2_vs_Th1 (Ota 2021)	2.515058159003744
TOMM6	659.8304883518206	-0.0802106201617212	0.0318961135154481	-2.51474588347176	0.0119118207365212	0.0385124608005035	Th2_vs_Th1 (Ota 2021)	-2.51474588347176
BTN2A2	123.73572292611088	-0.1702080351304596	0.0676874052111125	-2.514618998905218	0.0119161081023104	0.0385212053529198	Th2_vs_Th1 (Ota 2021)	-2.514618998905218
METTL2A	165.99023008112334	-0.0850837369741916	0.033837495128348	-2.5144809523123084	0.0119207741813812	0.0385311716866716	Th2_vs_Th1 (Ota 2021)	-2.5144809523123084
NDUFAF4	306.68213708810623	0.0749494923832895	0.0298097015020208	2.5142651085657004	0.0119280731097615	0.0385496443259176	Th2_vs_Th1 (Ota 2021)	2.5142651085657004
OGFR	661.8524366282237	-0.0876281744239756	0.0348598250305678	-2.51372961129714	0.0119461984892387	0.0385993991874332	Th2_vs_Th1 (Ota 2021)	-2.51372961129714
XPO7	453.1660280190699	-0.1094421192183674	0.0435379709933777	-2.5137165724836783	0.0119466401281455	0.0385993991874332	Th2_vs_Th1 (Ota 2021)	-2.5137165724836787
LINC00158	0.3750972163837051	-1.5652673384843316	0.622706445282756	-2.513652059235683	0.0119488254755834	0.0386013357114713	Th2_vs_Th1 (Ota 2021)	-2.513652059235683
LMO7	248.36814414186287	0.1491090645810291	0.0593341918953809	2.513037758126726	0.0119696523174551	0.038663486098811	Th2_vs_Th1 (Ota 2021)	2.5130377581267265
TMEM128	333.4596936714261	-0.0828687062031995	0.03298898867702	-2.512011114209312	0.0120045307893663	0.0387704713633806	Th2_vs_Th1 (Ota 2021)	-2.512011114209311
NFKBIA	1464.21142901608	-0.1069661300929538	0.0425825815670469	-2.5119691234439108	0.0120059592697234	0.0387704713633806	Th2_vs_Th1 (Ota 2021)	-2.5119691234439103
MAX	1612.7789679384553	0.0945232442721367	0.0376305963773989	2.511872076757934	0.012009261269442	0.0387759896573296	Th2_vs_Th1 (Ota 2021)	2.511872076757934
MAPRE1	1244.052473980782	0.0570163910319668	0.0227037378264217	2.5113217685950064	0.0120280006567305	0.0388313447385812	Th2_vs_Th1 (Ota 2021)	2.5113217685950064
AL031595.3	8.691484608269878	0.5083682249007125	0.2024453390238606	2.511138203289508	0.0120342572831305	0.0388463909833043	Th2_vs_Th1 (Ota 2021)	2.5111382032895078
MLLT3	459.6866620026426	-0.0873565460874651	0.0347904218743166	-2.510936671105862	0.0120411296133731	0.0388634204561582	Th2_vs_Th1 (Ota 2021)	-2.5109366711058625
DHFR2	166.00421760415023	0.1234708002645186	0.0491753033016515	2.510829460616097	0.0120447869524719	0.0388700702249025	Th2_vs_Th1 (Ota 2021)	2.510829460616097
AC096711.3	1.0117609845992166	-0.8535193649627862	0.339990760394439	-2.5104192948437154	0.0120587882877541	0.0389100952055745	Th2_vs_Th1 (Ota 2021)	-2.510419294843716
COPE	1272.2645572383597	0.0799360588733262	0.0318459308995283	2.5100870539950217	0.0120701401672626	0.0389415617087758	Th2_vs_Th1 (Ota 2021)	2.5100870539950217
ZSCAN29	104.08094432120832	-0.1731791266720705	0.0690072765219854	-2.509577763395668	0.0120875598040433	0.0389925935149916	Th2_vs_Th1 (Ota 2021)	-2.509577763395668
AC005532.1	1.7616078313776775	-0.6990365329098406	0.2785933034408027	-2.509164880405592	0.0121016982917767	0.0390295505207596	Th2_vs_Th1 (Ota 2021)	-2.509164880405592
AC087741.3	1.4717676788824046	0.7448437164930599	0.2968510650028282	2.509149551092106	0.0121022235005617	0.0390295505207596	Th2_vs_Th1 (Ota 2021)	2.509149551092106
S1PR4	3247.085403104904	-0.1027347112822289	0.0409489436189086	-2.508848878699524	0.0121125291415327	0.0390576108605942	Th2_vs_Th1 (Ota 2021)	-2.508848878699524
AC104170.2	2.6590661015172765	-0.513518241998063	0.2047002278606104	-2.508635419535246	0.0121198502417411	0.0390760412019789	Th2_vs_Th1 (Ota 2021)	-2.508635419535246
PIF1	5.215995891072567	-0.5679304057350215	0.226398289330224	-2.5085454815722543	0.0121229360565974	0.0390808133353012	Th2_vs_Th1 (Ota 2021)	-2.5085454815722543
E2F3-IT1	0.4185856418102452	-1.3517239538699792	0.5390090172817585	-2.5077946945800105	0.0121487230995755	0.0391587566574718	Th2_vs_Th1 (Ota 2021)	-2.5077946945800105
TRAJ39	17.882279522965856	-0.2245334745333045	0.0895449422122509	-2.507494772860387	0.012159037996131	0.0391868148553804	Th2_vs_Th1 (Ota 2021)	-2.507494772860387
GPAT4	987.356203366494	0.063168206420246	0.0252007587040277	2.506599390999686	0.0121898781203235	0.0392810066954264	Th2_vs_Th1 (Ota 2021)	2.5065993909996864
ATR	595.2269624898406	-0.1031970728843637	0.0411781853434168	-2.5061102625995577	0.0122067546937594	0.039323821335951	Th2_vs_Th1 (Ota 2021)	-2.506110262599558
BX284668.6	5.266241744230464	-0.4763425004156573	0.1900748904632162	-2.506077995124981	0.0122078687576586	0.039323821335951	Th2_vs_Th1 (Ota 2021)	-2.5060779951249805
AC104564.6	6.163394598038626	-0.4372023561175081	0.1744570913761578	-2.5060738584413795	0.0122080115869364	0.039323821335951	Th2_vs_Th1 (Ota 2021)	-2.5060738584413795
ZNF559-ZNF177	1.103843724623268	-0.8452952119130818	0.3373151992420659	-2.505950558446305	0.0122122695054391	0.0393323312813132	Th2_vs_Th1 (Ota 2021)	-2.505950558446305
USP22	617.3736454442983	0.1070425897630951	0.0427204317995774	2.5056532730119554	0.0122225410743848	0.0393602047114916	Th2_vs_Th1 (Ota 2021)	2.5056532730119554
HSPE1P26	0.768140629661154	-1.1381689893032385	0.4544371703806764	-2.504568427687832	0.0122600887478204	0.0394758962869693	Th2_vs_Th1 (Ota 2021)	-2.504568427687832
RPL21P108	5.0372139826115525	0.4215349241350851	0.1683118510427561	2.5044874827501173	0.0122628944326404	0.0394797073539729	Th2_vs_Th1 (Ota 2021)	2.5044874827501173
TIMM29	216.92920534860008	-0.0954538917954323	0.0381332226241251	-2.5031687653653223	0.0123086835411215	0.0396218818552252	Th2_vs_Th1 (Ota 2021)	-2.5031687653653223
TRGV6	0.2829779037835744	-1.653750207005126	0.6607301161537237	-2.502913317516117	0.0123175708092949		Th2_vs_Th1 (Ota 2021)	-2.5029133175161173
RNU6-531P	0.7397481669727631	-1.0412482540605756	0.4161454837063443	-2.5021255662486994	0.012345013212914	0.0397335726777459	Th2_vs_Th1 (Ota 2021)	-2.502125566248699
AC008946.1	2.07016405326156	-0.6914434712482674	0.2764277169430502	-2.5013536229101043	0.012371957449808	0.039815030063583	Th2_vs_Th1 (Ota 2021)	-2.5013536229101043
NACC1	17.79735725435543	-0.2394260479374256	0.0957309806296047	-2.501029931614253	0.0123832711996704	0.0398461710376492	Th2_vs_Th1 (Ota 2021)	-2.501029931614253
U1-10	6.2621607394216925	-0.3353725361013117	0.1341119772920323	-2.5006904146303737	0.0123951479393882	0.0398791150954091	Th2_vs_Th1 (Ota 2021)	-2.500690414630374
AC004494.1	82.52376129668093	-0.158181913705497	0.0632726195821243	-2.500005764739766	0.0124191285608267	0.0399509873172035	Th2_vs_Th1 (Ota 2021)	-2.500005764739765
JUND	1450.011198689343	0.1793738312362476	0.0717523877626246	2.499900516616428	0.0124228186345567	0.0399575766811782	Th2_vs_Th1 (Ota 2021)	2.499900516616427
ANKRD22	3.3596210925570644	0.5671668892250858	0.2269049214749952	2.499579495844418	0.0124340798487784	0.0399885134037286	Th2_vs_Th1 (Ota 2021)	2.499579495844418
POLR1B	689.3849267077611	-0.1033692027742854	0.0413599089645716	-2.4992608872236683	0.0124452653843627	0.0400191985982304	Th2_vs_Th1 (Ota 2021)	-2.499260887223669
CDADC1	188.54336468490945	-0.0939442445618844	0.0375960135527152	-2.4987820698106904	0.0124620922013567	0.0400680134859737	Th2_vs_Th1 (Ota 2021)	-2.4987820698106904
IMP3	883.5344410020044	-0.0600057314210919	0.0240170386800067	-2.498465036451157	0.0124732446138615	0.0400985735909094	Th2_vs_Th1 (Ota 2021)	-2.4984650364511567
ING3	385.84992798295184	0.0789902387332007	0.031620300527396	2.4980862741884136	0.0124865800756505	0.0401315287122324	Th2_vs_Th1 (Ota 2021)	2.4980862741884136
CYTH2	526.2489933419334	0.0885273681084965	0.0354381606980894	2.498080215355793	0.0124867934975856	0.0401315287122324	Th2_vs_Th1 (Ota 2021)	2.498080215355793
PLCD1	544.1572562220883	0.098944727223472	0.0396154154352392	2.4976319479779443	0.0125025926464431	0.0401770005838102	Th2_vs_Th1 (Ota 2021)	2.4976319479779443
EIF2AK4	356.02640398860774	-0.0970698277181623	0.0388688916291292	-2.4973654675919787	0.0125119931138053	0.0402019010424961	Th2_vs_Th1 (Ota 2021)	-2.4973654675919787
SHC2	0.65310074795298	1.4847950101575491	0.5945766581094352	2.4972305755808266	0.0125167540031502	0.0402118896096454	Th2_vs_Th1 (Ota 2021)	2.4972305755808266
AL117694.1	4.152333042617918	0.4659651470210984	0.186601379180303	2.497115236060828	0.0125208260774111	0.0402196629138325	Th2_vs_Th1 (Ota 2021)	2.497115236060828
AC019227.1	2.204858129754018	-0.6373920269184202	0.255266612886306	-2.4969658966028203	0.0125261002658317	0.0402312951134968	Th2_vs_Th1 (Ota 2021)	-2.4969658966028203
AC015912.3	1.747759990338351	-0.5909369900190448	0.2366897173743854	-2.4966736898178232	0.0125364257584149	0.0402591458680646	Th2_vs_Th1 (Ota 2021)	-2.496673689817824
CDC123	936.3209905298908	0.0572261915603823	0.022925020592843	2.496232940276956	0.0125520144521695	0.0403038891492553	Th2_vs_Th1 (Ota 2021)	2.4962329402769563
GCFC2	379.0620955084917	0.1006608259422158	0.0403388222377878	2.495383364165765	0.0125821112015117	0.040395199120643	Th2_vs_Th1 (Ota 2021)	2.495383364165765
HBS1L	730.5590046402432	-0.088470261886062	0.0354562325128516	-2.4951963481736184	0.0125887449302795	0.0404055475475588	Th2_vs_Th1 (Ota 2021)	-2.495196348173619
LINC00484-1	0.5733755246771114	-1.6333121909268054	0.6545896261452937	-2.4951696844707905	0.0125896909826996	0.0404055475475588	Th2_vs_Th1 (Ota 2021)	-2.495169684470791
EARS2	248.87863557263336	-0.1005386550982622	0.0402935977259073	-2.4951521028766184	0.0125903148280819	0.0404055475475588	Th2_vs_Th1 (Ota 2021)	-2.4951521028766184
NCOA4	2985.203729905243	-0.0865094236694118	0.0346736877718944	-2.49495883560254	0.0125971743093973	0.0404222314458039	Th2_vs_Th1 (Ota 2021)	-2.494958835602539
TXNIP	53140.93581553792	-0.0938683023849914	0.0376253550638901	-2.494815058239248	0.0126022794307762	0.0404332822390801	Th2_vs_Th1 (Ota 2021)	-2.4948150582392485
CXCR1	5.923821936539944	-0.9729822703445796	0.3901414116368066	-2.4939220531922293	0.0126340285126515	0.0405298036074109	Th2_vs_Th1 (Ota 2021)	-2.4939220531922293
METTL25	140.64185880374112	0.1015213984977746	0.0407094146241765	2.49380639429492	0.0126381457178604	0.0405376685064583	Th2_vs_Th1 (Ota 2021)	2.49380639429492
AC090543.2	0.5903539516750871	1.0967371204256455	0.439966189195745	2.4927759163277368	0.0126748809575904	0.0406501419985234	Th2_vs_Th1 (Ota 2021)	2.4927759163277368
TCAF1P1	11.444794182771806	-0.2988069209439369	0.1198963009810628	-2.4922113401240997	0.0126950474380082	0.0407094544919214	Th2_vs_Th1 (Ota 2021)	-2.4922113401240997
SERF1B	9.27170692847356	0.2902214186431301	0.1164745057549548	2.4917162495088268	0.01271275528245	0.0407608682412792	Th2_vs_Th1 (Ota 2021)	2.4917162495088263
LINC01004	11.986616335697802	-0.2611891960028959	0.1048280990368148	-2.491595272667953	0.0127170855683354	0.0407693816711956	Th2_vs_Th1 (Ota 2021)	-2.491595272667953
SDF4	1059.201136822213	-0.072952777187734	0.029281652115375	-2.491416020526668	0.0127235041802781	0.0407845868884223	Th2_vs_Th1 (Ota 2021)	-2.491416020526668
LINC00427	1.570293484887308	0.6764498958991794	0.2715400221834526	2.4911609362768976	0.0127326431111119	0.0408085068055508	Th2_vs_Th1 (Ota 2021)	2.491160936276898
Y_RNA-32	1.7721086402715072	-0.6246870370115994	0.250805169517588	-2.490726320407014	0.0127482275232339	0.0408530756666217	Th2_vs_Th1 (Ota 2021)	-2.4907263204070142
WDR24	247.755469314747	-0.1045671564319443	0.0419864102546366	-2.490500040317136	0.0127563481327835	0.0408737173780698	Th2_vs_Th1 (Ota 2021)	-2.490500040317136
AC007383.2	42.082900104728765	0.1453521532749902	0.0583650804570625	2.490395834919162	0.0127600893354064	0.0408803230662705	Th2_vs_Th1 (Ota 2021)	2.490395834919162
RPL3	13228.629558539287	0.0767950191927796	0.0308392394821919	2.4901722766907004	0.0127681188431912	0.0409006639279324	Th2_vs_Th1 (Ota 2021)	2.4901722766907004
SEMA7A	0.8987437920320487	-1.1240828236692144	0.4514530848399909	-2.489921680494496	0.0127771247848764	0.0409241268771032	Th2_vs_Th1 (Ota 2021)	-2.489921680494496
TEX101	1.2391045760302617	0.885746646784861	0.3557507700674677	2.4897954447628607	0.0127816635812678	0.0409332776190102	Th2_vs_Th1 (Ota 2021)	2.4897954447628607
RN7SKP30	0.554926878104921	1.1722087576967113	0.4708375721414756	2.489624505464254	0.0127878119652992	0.0409475799793998	Th2_vs_Th1 (Ota 2021)	2.489624505464254
AC242426.3	38.41657181320074	0.2038806638195171	0.0818937935733779	2.4895740559000643	0.0127896270469748	0.0409480048271928	Th2_vs_Th1 (Ota 2021)	2.4895740559000643
BCL2L13	474.9049172251129	-0.0738229454269487	0.0296607771969738	-2.4889079924203905	0.0128136121585316	0.0410170729426631	Th2_vs_Th1 (Ota 2021)	-2.48890799242039
ZFYVE27	672.0470667821813	0.0676815877968118	0.0271935767861144	2.488881412296282	0.0128145701407621	0.0410170729426631	Th2_vs_Th1 (Ota 2021)	2.488881412296282
AL355488.2	15.851672835585129	-0.3025662660487133	0.1215779480561822	-2.488660738943338	0.012822525942904	0.0410371412129311	Th2_vs_Th1 (Ota 2021)	-2.488660738943338
AC087163.2	1.39187645832295	-0.7750070643666569	0.311463007258826	-2.4882796553833617	0.0128362752081536	0.0410703870508978	Th2_vs_Th1 (Ota 2021)	-2.4882796553833613
GINM1	252.65664307005912	0.0913991788975982	0.0367318812340164	2.488279277483776	0.0128362888490151	0.0410703870508978	Th2_vs_Th1 (Ota 2021)	2.488279277483776
COPS9	300.49637344307246	0.0954800436174149	0.0383772642603851	2.4879325157101952	0.0128488111509543	0.0411050492380491	Th2_vs_Th1 (Ota 2021)	2.4879325157101952
SNORD3C	0.6591232374877856	-2.4331528095049766	0.9780503640680144	-2.4877581961983437	0.0128551102794303	0.041119796174406	Th2_vs_Th1 (Ota 2021)	-2.487758196198344
PIK3R5	1666.2665727907097	-0.0781184268282625	0.031402314648229	-2.4876646101840167	0.0128584931870736	0.0411252123101427	Th2_vs_Th1 (Ota 2021)	-2.4876646101840167
PRC1	74.14088280549252	-0.2015606563469095	0.0810373576790865	-2.4872560275854925	0.0128732716861276	0.0411670686596584	Th2_vs_Th1 (Ota 2021)	-2.487256027585492
TMEM202-AS1	12.91097459250298	-0.3412046919947678	0.1371905724320451	-2.4870855624119312	0.0128794418807892	0.0411813893768429	Th2_vs_Th1 (Ota 2021)	-2.4870855624119312
PWP1	686.0604004251679	0.0680998022194622	0.02738447545245	2.486803237758179	0.0128896667212935	0.0412086691619025	Th2_vs_Th1 (Ota 2021)	2.486803237758179
SLC25A3	1505.4095060626616	-0.0500907794207091	0.0201441788240386	-2.4866131232380746	0.0128965560696036	0.0412252795085478	Th2_vs_Th1 (Ota 2021)	-2.4866131232380746
AC131159.2	0.8426641602735838	-0.964072373357927	0.3877734372247413	-2.486174350305436	0.0129124687105802	0.0412707256660293	Th2_vs_Th1 (Ota 2021)	-2.486174350305436
TMUB1	200.46885587384423	0.1362994280234899	0.054830732768512	2.485821748889036	0.0129252688211591	0.0413062129514433	Th2_vs_Th1 (Ota 2021)	2.485821748889036
AC092343.1	0.9006370881066286	-0.8689080196922487	0.349586936651881	-2.4855277145481782	0.0129359514163158	0.0413349247107406	Th2_vs_Th1 (Ota 2021)	-2.4855277145481782
G3BP2	2413.644941773957	-0.0671017453050966	0.0270013164998525	-2.485128653095975	0.0129504622571183	0.0413758599207144	Th2_vs_Th1 (Ota 2021)	-2.4851286530959755
PDE12	530.2463389250977	0.0761433453136355	0.0306538054595442	2.4839769213687584	0.0129924227947101	0.0415006167847072	Th2_vs_Th1 (Ota 2021)	2.4839769213687584
ZFYVE16	243.7358892761229	-0.1062803923690461	0.0427866601138396	-2.4839609375041896	0.0129930059729416	0.0415006167847072	Th2_vs_Th1 (Ota 2021)	-2.4839609375041896
CHCHD7	768.5887905741415	0.062874960139188	0.0253128312116685	2.483916540722803	0.0129946259302458	0.0415006167847072	Th2_vs_Th1 (Ota 2021)	2.483916540722803
RDH5	96.95993627254104	0.1298331550948141	0.0522889116674993	2.482995934595309	0.0130282574486491	0.041602565998776	Th2_vs_Th1 (Ota 2021)	2.482995934595309
SLC20A1P2	0.9039800369352988	1.20648735549026	0.4859246594384014	2.4828691692342506	0.013032894457198	0.041611913707693	Th2_vs_Th1 (Ota 2021)	2.4828691692342506
LINC01513	0.5227125052399053	1.1158004977551832	0.4494169547018658	2.4827734825789625	0.0130363955901851	0.0416176327740708	Th2_vs_Th1 (Ota 2021)	2.4827734825789625
HIST1H2BG	16.32866998321178	-0.4340341340233591	0.1748300474059966	-2.482606053497368	0.0130425237485771	0.0416317358054583	Th2_vs_Th1 (Ota 2021)	-2.482606053497368
BTBD2	343.5026522562019	0.1146379576748668	0.0461863689225829	2.482073398474377	0.0130620366806499	0.0416885537333252	Th2_vs_Th1 (Ota 2021)	2.482073398474377
AC093297.2	1.014768373610866	-0.8771006137177492	0.3534486425020812	-2.4815503817151723	0.0130812216492148	0.0417443101770341	Th2_vs_Th1 (Ota 2021)	-2.4815503817151723
SNORA16A	0.6906533924140201	-0.9365737529044696	0.3774603652295595	-2.4812505872898067	0.0130922297504252	0.0417739617062926	Th2_vs_Th1 (Ota 2021)	-2.4812505872898067
SNX17	1762.3421703910487	0.0384994616372824	0.0155169810311917	2.481118044798282	0.0130970991670035	0.0417840210546205	Th2_vs_Th1 (Ota 2021)	2.4811180447982824
GLT8D1	724.9747206401487	0.0546049842261624	0.0220104411473082	2.4808673238628063	0.0131063146667432	0.0418079413727214	Th2_vs_Th1 (Ota 2021)	2.480867323862806
TUFM	1442.6233358459476	-0.0559714128467948	0.0225636591759455	-2.480599995344031	0.0131161469111202	0.0418328498914406	Th2_vs_Th1 (Ota 2021)	-2.480599995344031
MED29	783.7603817833686	0.0577981479587675	0.0233004286850915	2.4805615699143275	0.0131175607203038	0.0418328498914406	Th2_vs_Th1 (Ota 2021)	2.480561569914327
MCL1	5837.443187685839	-0.1025574445724405	0.0413496227128583	-2.4802510360160683	0.0131289913209079	0.04186381760246	Th2_vs_Th1 (Ota 2021)	-2.4802510360160683
GTF3C5	663.3220725100346	0.0645054567420232	0.0260105809051198	2.479969862161985	0.0131393487900979	0.0418913558032739	Th2_vs_Th1 (Ota 2021)	2.479969862161985
HNRNPA1P76	14.06109219373814	-0.293319051275267	0.1182828060316902	-2.479811403837353	0.0131451890278068	0.0419044866729259	Th2_vs_Th1 (Ota 2021)	-2.4798114038373527
ABI1	1565.0805146178864	-0.0725876178268135	0.029285291195902	-2.478637393128287	0.0131885306426853	0.0420371460597589	Th2_vs_Th1 (Ota 2021)	-2.4786373931282872
NME1	187.02359872129355	-0.1310643715916501	0.0528828829821385	-2.478389304832674	0.0131977056130461	0.0420608821416695	Th2_vs_Th1 (Ota 2021)	-2.478389304832674
RPL9	3552.340424665879	0.1070920662640856	0.0432167809432604	2.4780204338839464	0.0132113578834762	0.0420988792257042	Th2_vs_Th1 (Ota 2021)	2.478020433883947
RN7SL381P	0.857255313397215	-0.933065789501648	0.3766056301023996	-2.477567287690165	0.0132281463524484	0.0421468587606026	Th2_vs_Th1 (Ota 2021)	-2.477567287690165
CACYBPP2	11.00752449134062	-0.2215408416056085	0.0894348365489604	-2.477120215726315	0.013244728260634	0.0421941676879021	Th2_vs_Th1 (Ota 2021)	-2.477120215726315
AC128688.2	0.9514244306468636	1.085228744733424	0.4381275403300771	2.4769699341790585	0.01325030633163	0.0422064135329858	Th2_vs_Th1 (Ota 2021)	2.4769699341790585
GPR27	24.927771211061525	0.4790279769542035	0.1934134079646257	2.4767051157167725	0.0132601407778494	0.042232212299408	Th2_vs_Th1 (Ota 2021)	2.476705115716772
AC092135.2	2.2593480709166625	-0.5958223060840294	0.2406624755945434	-2.4757590671835445	0.0132953264875135	0.0423387349705079	Th2_vs_Th1 (Ota 2021)	-2.4757590671835445
KLC4	160.421535406734	0.092072980767854	0.037192898938584	2.4755526833198087	0.0133030133330889	0.0423576715743133	Th2_vs_Th1 (Ota 2021)	2.4755526833198087
COL15A1	0.6627208351348459	-1.316814013281249	0.5323112160657791	-2.4737671751754458	0.0133696794461456	0.042564372536264	Th2_vs_Th1 (Ota 2021)	-2.4737671751754458
FAM86B3P	14.17751037202206	0.3422283619924873	0.1383562418696715	2.473530339996215	0.0133785443848422	0.0425870248211711	Th2_vs_Th1 (Ota 2021)	2.473530339996215
AP000254.1	20.18553342621856	0.2016926727078236	0.0815480278092503	2.4732992093886628	0.0133872008052242	0.0426090075059961	Th2_vs_Th1 (Ota 2021)	2.4732992093886628
CSF1R	4.01464731022268	-0.5214576858839985	0.2108410804662586	-2.4732262077714435	0.0133899359271925	0.0426121404984232	Th2_vs_Th1 (Ota 2021)	-2.473226207771443
ZBED5	951.4078755516156	0.0703083318903007	0.0284341971511363	2.472668087535252	0.0134108631184906	0.0426731595556207	Th2_vs_Th1 (Ota 2021)	2.472668087535252
RGS10	575.7473284969259	-0.1127065907081093	0.0455895919573222	-2.4722000322709032	0.0134284355270933	0.0427234891887484	Th2_vs_Th1 (Ota 2021)	-2.472200032270904
CCDC146	69.53867273755414	-0.2227935776842878	0.090123589254236	-2.472089488755197	0.0134325886810793	0.0427311169662516	Th2_vs_Th1 (Ota 2021)	-2.472089488755197
AP001065.2	1.11045826982644	0.9212729990814404	0.3727602793723322	2.471489185040623	0.0134551621026877	0.0427973253954169	Th2_vs_Th1 (Ota 2021)	2.471489185040623
RNU6-514P	0.3148127499044456	-1.312831729332617	0.531200591267897	-2.471442522680712	0.0134569181663637	0.0427973253954169	Th2_vs_Th1 (Ota 2021)	-2.471442522680712
PGBD4P1	0.8836599717723919	-0.9132287121827588	0.3695338541860424	-2.471299183654747	0.0134623137692419	0.0428088914070524	Th2_vs_Th1 (Ota 2021)	-2.471299183654747
SLC26A7	1.2589574112452957	1.0808374384835755	0.4373839756026536	2.4711409168439102	0.0134682735081295	0.0428222480619678	Th2_vs_Th1 (Ota 2021)	2.47114091684391
RIT1	161.85579316460755	0.1310814881684766	0.0530822930835318	2.4694013870539298	0.0135339315197483	0.0430253865281027	Th2_vs_Th1 (Ota 2021)	2.4694013870539293
F2RL2	35.04998120670614	-0.2249837112382277	0.0911231197503955	-2.46900799549558	0.0135488191133816	0.0430670900353397	Th2_vs_Th1 (Ota 2021)	-2.46900799549558
ATPAF1	841.5255461815766	-0.0517986621600431	0.0209808585327758	-2.468853315946268	0.0135546768009576	0.0430800833975593	Th2_vs_Th1 (Ota 2021)	-2.468853315946268
U91328.2	25.158632110269576	-0.2918018638029892	0.1182149985166718	-2.4683996740213683	0.013571869047166	0.0431290926673161	Th2_vs_Th1 (Ota 2021)	-2.4683996740213683
TBCC	1244.5386626112572	-0.0781281968209032	0.0316544317025138	-2.4681598316199995	0.0135809664433336	0.0431523684418143	Th2_vs_Th1 (Ota 2021)	-2.4681598316199995
RPL23AP1	12.329164161679536	-0.2609245347718299	0.105739309545269	-2.467620943374168	0.0136014265186136	0.0432100767369687	Th2_vs_Th1 (Ota 2021)	-2.467620943374168
RN7SL20P	1.110563882321957	0.8172388983820766	0.3311893666931159	2.467587974040664	0.0136026791552099	0.0432100767369687	Th2_vs_Th1 (Ota 2021)	2.4675879740406645
AC008957.1	6.769316970836544	-0.4383270638227339	0.1776711836604918	-2.467068968597203	0.0136224116781123	0.0432671118143776	Th2_vs_Th1 (Ota 2021)	-2.467068968597203
GPATCH4	298.55466246448634	-0.0778892777239181	0.0315748940733266	-2.4668104204256496	0.0136322510803423	0.0432915790534851	Th2_vs_Th1 (Ota 2021)	-2.4668104204256496
AIF1L	1.1182174631559112	1.0992728581833957	0.4456319329587752	2.466773085323505	0.0136336724370337	0.0432915790534851	Th2_vs_Th1 (Ota 2021)	2.466773085323505
PNKP	311.32496532424886	-0.0958891259098457	0.0388746662135055	-2.466622488363197	0.013639407030133	0.0433041387563798	Th2_vs_Th1 (Ota 2021)	-2.466622488363197
HIST1H2AL	0.9513193031432312	-0.8235387265223982	0.3338978663983835	-2.466439020427312	0.0136463961986028	0.0433180972375449	Th2_vs_Th1 (Ota 2021)	-2.4664390204273112
H1FX-AS1	7.245451260421143	0.3162837597484811	0.1282362997813645	2.466413646430274	0.0136473630641149	0.0433180972375449	Th2_vs_Th1 (Ota 2021)	2.466413646430273
AC079781.4	76.65568950200046	0.1966593893295604	0.079757342866314	2.46572142779622	0.0136737631179904	0.0433962342585435	Th2_vs_Th1 (Ota 2021)	2.46572142779622
MICB	155.53813249581714	-0.156096688602503	0.0633485997549622	-2.464090590893851	0.0137361388937774	0.0435879964792997	Th2_vs_Th1 (Ota 2021)	-2.464090590893851
CYBA	1488.4106966967695	-0.1188576207242014	0.0482374824239436	-2.4640096197309838	0.0137392423930277	0.0435879964792997	Th2_vs_Th1 (Ota 2021)	-2.4640096197309838
MT3	0.7265007054670791	1.144298826710061	0.4644067314418209	2.4640013790442103	0.013739558280504	0.0435879964792997	Th2_vs_Th1 (Ota 2021)	2.4640013790442103
AC007405.3	0.2660347237763931	-1.5130834186363589	0.6140955981186856	-2.4639216162300626	0.013742616133167		Th2_vs_Th1 (Ota 2021)	-2.4639216162300626
AC005696.4	0.6955758005909227	1.2015593833296327	0.4878693096017041	2.462871428232664	0.0137829330897628	0.0437199020554853	Th2_vs_Th1 (Ota 2021)	2.462871428232664
ALOX12P2	12.74679179615838	-0.3797282514706351	0.1541883021666026	-2.4627565524415296	0.0137873495288818	0.043728212168811	Th2_vs_Th1 (Ota 2021)	-2.462756552441529
TRAV8-2	315.68225760139467	-0.1169986201781682	0.047524702760571	-2.4618485415386195	0.0138223023187821	0.0438333571513796	Th2_vs_Th1 (Ota 2021)	-2.4618485415386195
HIST1H1PS1	3.6832902282528353	-0.5442213354830925	0.2210706786245409	-2.4617526795915787	0.0138259969717515	0.0438393616851825	Th2_vs_Th1 (Ota 2021)	-2.4617526795915787
AC055855.2	6.682924291970087	0.3150389008102377	0.1279851539954547	2.4615269113277467	0.0138347018406162	0.0438612489382257	Th2_vs_Th1 (Ota 2021)	2.4615269113277463
P2RX7	193.663276538937	-0.205018171040801	0.0833136270466382	-2.4607999712464044	0.0138627631032533	0.0439399421067306	Th2_vs_Th1 (Ota 2021)	-2.4607999712464044
AL139288.1	2.877920788794635	-0.4995277157688721	0.2029948267309869	-2.4607903748742164	0.013863133877217	0.0439399421067306	Th2_vs_Th1 (Ota 2021)	-2.460790374874217
PPM1A	202.5315170199759	-0.1028959080606152	0.0418154284923605	-2.460716337736771	0.013865994736227	0.0439432872246134	Th2_vs_Th1 (Ota 2021)	-2.460716337736771
RPL7P24	0.9181979495335552	0.7758260022055137	0.3153177838564175	2.460457487417812	0.0138760010338779	0.0439600249746319	Th2_vs_Th1 (Ota 2021)	2.460457487417812
AC138649.2	1.4014190333572196	-0.8665727206570342	0.3522020323043727	-2.46044213597309	0.0138765946701983	0.0439600249746319	Th2_vs_Th1 (Ota 2021)	-2.46044213597309
ARL16	664.6106496859554	0.1051515027653241	0.042736877147753	2.4604395497075453	0.0138766946826121	0.0439600249746319	Th2_vs_Th1 (Ota 2021)	2.4604395497075453
AC002558.1	10.526882284759818	-0.2963918101499301	0.1204761132266319	-2.460170752623607	0.0138870926953427	0.0439872396033246	Th2_vs_Th1 (Ota 2021)	-2.460170752623607
RNA5SP307	2.4510609422425533	-0.5439838398112148	0.2212354244890343	-2.458846005641279	0.0139384391066234	0.0441441339513479	Th2_vs_Th1 (Ota 2021)	-2.458846005641279
AC243830.1	1.6230775216672748	0.6924965789662119	0.2816588141190886	2.458636279968913	0.013946583298399	0.0441641804449302	Th2_vs_Th1 (Ota 2021)	2.4586362799689137
Y_RNA-242	5.087138449914464	-0.3530025344592596	0.1436059044174264	-2.458133848265526	0.0139661111133255	0.0442202651733096	Th2_vs_Th1 (Ota 2021)	-2.458133848265526
KRT73-AS1	51.14200718582426	0.3732977486883814	0.1518781439287428	2.4578766834517207	0.013976115572349	0.0442461858630857	Th2_vs_Th1 (Ota 2021)	2.4578766834517207
EDC3	435.079282337058	-0.0674318452850812	0.0274446322916325	-2.4570139824988764	0.0140097233706358	0.0443468145555868	Th2_vs_Th1 (Ota 2021)	-2.457013982498877
MKLN1-AS	25.04842512596744	-0.2159275478622152	0.087899596577903	-2.4565249019185718	0.0140288078978502	0.044401450640543	Th2_vs_Th1 (Ota 2021)	-2.456524901918571
AC019205.3	19.063286578722938	0.2156643869898875	0.087810005140796	2.456034328253228	0.0140479737349413	0.0444563298315873	Th2_vs_Th1 (Ota 2021)	2.4560343282532275
AC024909.3	0.8191062244024342	-0.920397606031886	0.3748231574313352	-2.455551605560806	0.0140668554028804	0.0445102955864155	Th2_vs_Th1 (Ota 2021)	-2.455551605560806
SLC25A36	541.6863424731414	0.0775337870936894	0.031575927574753	2.455471400171397	0.0140699948006568	0.044514442149121	Th2_vs_Th1 (Ota 2021)	2.455471400171397
RNU4-40P	5.086022743989098	-0.3503497035187312	0.1427894160824706	-2.4536111508179315	0.0141429823415614	0.0447388990207643	Th2_vs_Th1 (Ota 2021)	-2.4536111508179315
AL355377.1	0.4177246659788436	1.382968123561254	0.563655552690875	2.453569590433386	0.0141446167864243	0.0447388990207643	Th2_vs_Th1 (Ota 2021)	2.453569590433386
TM2D3	612.3626698813921	0.0909809851466582	0.0370918310425505	2.452857747634186	0.0141726373092495	0.0448217021140623	Th2_vs_Th1 (Ota 2021)	2.452857747634186
ZFAS1	213.14335366265175	0.1152496396960161	0.0470005730328251	2.452090097189369	0.0142029094874647	0.044911603743719	Th2_vs_Th1 (Ota 2021)	2.452090097189369
AC005972.1	9.425220673251053	-0.3329119431203224	0.1357759719436284	-2.4519208984822507	0.0142095894807251	0.0449268898897596	Th2_vs_Th1 (Ota 2021)	-2.4519208984822507
AP000346.2	38.56718658196345	-0.1472862365287227	0.0600734671517085	-2.4517685346305784	0.0142156072029305	0.0449400784143558	Th2_vs_Th1 (Ota 2021)	-2.4517685346305784
PIK3C3	592.160671194416	0.0738941368685896	0.0301400609211662	2.4516916890734133	0.0142186431275624	0.0449438383223043	Th2_vs_Th1 (Ota 2021)	2.4516916890734133
AL022331.1	0.8294400301156142	-1.0051070999626652	0.409977447211973	-2.451615587144697	0.0142216502375394	0.0449475061851022	Th2_vs_Th1 (Ota 2021)	-2.451615587144697
PCNX4	664.4038052866496	-0.0747592837564187	0.0305061819043692	-2.450627351229138	0.0142607506131346	0.0450652310014391	Th2_vs_Th1 (Ota 2021)	-2.450627351229138
OTULIN	279.4812083041719	0.098457083214999	0.0401827511688439	2.4502325090009944	0.0142763993706423	0.0451088256889605	Th2_vs_Th1 (Ota 2021)	2.4502325090009944
ZNF514	70.87961464074631	0.1453206957363602	0.0593218261030793	2.4497003090202685	0.0142975159889091	0.0451696834961138	Th2_vs_Th1 (Ota 2021)	2.4497003090202685
KIF5C	143.75257247296176	0.1921930119183404	0.0784601990785971	2.449560594739402	0.0143030641329363	0.0451813469087006	Th2_vs_Th1 (Ota 2021)	2.4495605947394026
CSPP1	287.81125461106785	0.0821233661322552	0.0335313162555142	2.4491542624351954	0.014319210645457	0.0452264816895637	Th2_vs_Th1 (Ota 2021)	2.4491542624351954
IGIP	15.730254646322727	0.2702616500348702	0.1103560755754422	2.448996565215047	0.0143254814228154	0.0452404168093819	Th2_vs_Th1 (Ota 2021)	2.448996565215047
LYNX1	0.825832663132178	-0.94093049790911	0.3842292059430134	-2.448878126273053	0.0143301927005805	0.0452494239931798	Th2_vs_Th1 (Ota 2021)	-2.448878126273053
AC103724.4	12.413205019665778	-0.3111124016225013	0.1270603515573342	-2.4485403810811603	0.0143436350739248	0.0452859948195947	Th2_vs_Th1 (Ota 2021)	-2.448540381081161
KRT18P37	0.715414242811652	1.1833260446689249	0.4834467284876608	2.447686528711565	0.014377668302709	0.0453875575641549	Th2_vs_Th1 (Ota 2021)	2.447686528711565
MEMO1	52.96790420748144	0.1287606368904113	0.0526075869810502	2.447567818246294	0.0143824055523536	0.0453930158632152	Th2_vs_Th1 (Ota 2021)	2.447567818246294
LRRK1	1.734119352489813	-0.992763129435164	0.4056151000599475	-2.4475497319711206	0.0143831274225365	0.0453930158632152	Th2_vs_Th1 (Ota 2021)	-2.447549731971121
TRIM69	481.2674622131066	0.0966511382842562	0.0394900297049248	2.4474820355023126	0.0143858296479665	0.0453956576950419	Th2_vs_Th1 (Ota 2021)	2.447482035502312
MIR3198-1	1.8408504203524267	-0.5979111000087298	0.2443074305055449	-2.447371734750243	0.0143902334585838	0.0454036676365664	Th2_vs_Th1 (Ota 2021)	-2.4473717347502424
NRSN2	8.86794500548254	-0.3749001251776073	0.1531991538153809	-2.447142270964476	0.0143993987205125	0.0454266967541871	Th2_vs_Th1 (Ota 2021)	-2.447142270964476
UBXN2A	232.1267306828091	0.0838218493602142	0.0342703545081912	2.445899686861403	0.0144491196003448	0.0455776467020209	Th2_vs_Th1 (Ota 2021)	2.445899686861403
SHB	2.2028779206471536	-0.6402144740974129	0.2618042848732032	-2.445393414425898	0.0144694210056336	0.0456357700992765	Th2_vs_Th1 (Ota 2021)	-2.445393414425898
MEA1	360.3260023917728	0.0676399672676282	0.0276651253626573	2.4449543018854114	0.0144870496804244	0.0456854498797423	Th2_vs_Th1 (Ota 2021)	2.4449543018854114
MCOLN3	68.35818550995737	-0.3485065687269554	0.1425485021199286	-2.4448279956933585	0.0144921238929253	0.0456938507780046	Th2_vs_Th1 (Ota 2021)	-2.4448279956933585
AC020915.3	2.854250893478763	-0.5127595096762516	0.2097352159690048	-2.44479453441919	0.0144934684254158	0.0456938507780046	Th2_vs_Th1 (Ota 2021)	-2.44479453441919
E2F6	96.8800079286986	-0.1243531557333669	0.0508716297575916	-2.44445000732082	0.0145073185246248	0.0457315924842433	Th2_vs_Th1 (Ota 2021)	-2.44445000732082
AC012358.3	10.150657684276608	0.2740795841542303	0.1121403558765627	2.444076282903191	0.0145223555600976	0.045773065524115	Th2_vs_Th1 (Ota 2021)	2.444076282903191
SHE	2.2720532274392284	0.680218455031815	0.278342865170243	2.443814949651297	0.0145328786301404	0.0458003020819614	Th2_vs_Th1 (Ota 2021)	2.4438149496512964
RNU1-103P	2.252090980888285	0.5454917495406079	0.2232685332601057	2.443209267224034	0.0145572934132158	0.0458643165631213	Th2_vs_Th1 (Ota 2021)	2.4432092672240344
AC010531.5	4.034751816392808	-0.4372712033698303	0.1789759036198029	-2.443184778095726	0.0145582813190238	0.0458643165631213	Th2_vs_Th1 (Ota 2021)	-2.443184778095726
JPT1	712.842533085367	0.0857486669961406	0.0350972867422788	2.443170824736322	0.0145588442321654	0.0458643165631213	Th2_vs_Th1 (Ota 2021)	2.443170824736322
AL355864.1	1.5053087324578949	0.6881172258117434	0.2816668182631565	2.4430184217469564	0.0145649937965125	0.0458777512635328	Th2_vs_Th1 (Ota 2021)	2.4430184217469564
CKB	4.275099471381355	0.4705731176743267	0.1926406572108571	2.442750790448432	0.0145757984437824	0.0459058434683257	Th2_vs_Th1 (Ota 2021)	2.442750790448432
TRAV39	33.15940763126279	-0.3188050522165898	0.1305408136963592	-2.4421868011190537	0.0145985906156019	0.0459716777064479	Th2_vs_Th1 (Ota 2021)	-2.4421868011190537
CHRM5	2.384792859128646	-0.7333241921265437	0.3003509128967727	-2.4415580597172317	0.0146240366087938	0.0460420681741651	Th2_vs_Th1 (Ota 2021)	-2.441558059717232
CASC2	2.926078635043702	-0.531270297310485	0.2175963024467866	-2.4415410158010737	0.0146247269425395	0.0460420681741651	Th2_vs_Th1 (Ota 2021)	-2.4415410158010737
BIN1	1505.0820642800386	0.1038669257733523	0.0425516857759821	2.440959127216975	0.0146483125519347	0.0461101425956756	Th2_vs_Th1 (Ota 2021)	2.440959127216975
SMIM13	54.80226441634681	-0.1503389289027328	0.0615912410966112	-2.440914101193596	0.0146501389823887	0.0461101425956756	Th2_vs_Th1 (Ota 2021)	-2.440914101193596
FGF11	2.7344545175337265	0.6117182528451939	0.250665386675375	2.4403778318121017	0.0146719075908259	0.04617268668905	Th2_vs_Th1 (Ota 2021)	2.440377831812102
LINC00858	1.6669148635230928	1.1948132310125734	0.4896531736718394	2.4401214885483924	0.0146823233178639	0.0461959452519483	Th2_vs_Th1 (Ota 2021)	2.440121488548393
VPS4A	1211.4703881345083	0.0463042904993929	0.0189763709200248	2.440102519841156	0.0146830943123822	0.0461959452519483	Th2_vs_Th1 (Ota 2021)	2.440102519841156
AL157756.1	0.7649085737829484	-1.0025678913710945	0.4109109743180412	-2.43986642857369	0.0146926933706686	0.0462190342093049	Th2_vs_Th1 (Ota 2021)	-2.43986642857369
AL032819.1	2.611391040851488	-0.5028897838761058	0.2061168472403399	-2.4398286244390186	0.0146942309343687	0.0462190342093049	Th2_vs_Th1 (Ota 2021)	-2.4398286244390186
AC018557.2	3.631729586911667	-0.4317730904249946	0.1769818096911821	-2.4396467138538203	0.0147016315558696	0.0462363367926492	Th2_vs_Th1 (Ota 2021)	-2.43964671385382
AC007066.2	13.735561254099824	0.3398804735505148	0.1393205563656061	2.439557251397976	0.014705272338918	0.0462418118161403	Th2_vs_Th1 (Ota 2021)	2.439557251397976
IPO8	316.216339065434	-0.127509198303388	0.052273202394944	-2.43928423095274	0.014716388150592	0.0462707881665494	Th2_vs_Th1 (Ota 2021)	-2.4392842309527394
USP42	371.3752464398028	-0.0726612772041346	0.0297950316702845	-2.438704479599595	0.0147400168321474	0.0463390945075738	Th2_vs_Th1 (Ota 2021)	-2.438704479599595
IGHV3-30	2.6953817977953958	-0.9650321617152722	0.3957237348430052	-2.4386512022032942	0.0147421899131967	0.0463399406298972	Th2_vs_Th1 (Ota 2021)	-2.438651202203294
MIR762HG	19.953193476326785	-0.1843214372730981	0.0756218032886116	-2.4374112922120204	0.0147928432369821	0.0464931574825552	Th2_vs_Th1 (Ota 2021)	-2.4374112922120204
USP43	1.7859602313248135	1.037304978236427	0.4257299473098688	2.436532794535644	0.014828824765092	0.0465990547241507	Th2_vs_Th1 (Ota 2021)	2.436532794535644
EPHA10	0.7562673283659183	1.4024706852731377	0.5756098683084652	2.436495207065428	0.0148303659925745	0.0465990547241507	Th2_vs_Th1 (Ota 2021)	2.436495207065428
ZNF786	339.9994009238808	0.0977000893885345	0.0401002831552041	2.436394002765417	0.0148345164507805	0.0466060792430033	Th2_vs_Th1 (Ota 2021)	2.4363940027654167
TMEM59L	0.3339996048203832	1.495803526511699	0.6139741185247324	2.4362647893136624	0.014839817071282	0.0466142683755785	Th2_vs_Th1 (Ota 2021)	2.4362647893136624
NLRC5	3933.045329695022	0.0898973234880822	0.0369000717255303	2.43623709343319	0.0148409534345025	0.0466142683755785	Th2_vs_Th1 (Ota 2021)	2.43623709343319
FBXO44	271.38226842881176	-0.1064384088106351	0.0436992282068654	-2.435704546239853	0.0148628187870323	0.0466769221235587	Th2_vs_Th1 (Ota 2021)	-2.435704546239853
MIR181A1HG	47.43790581856418	-0.3009261279181454	0.1235506285809851	-2.435650319017955	0.0148650468429099	0.0466778964146026	Th2_vs_Th1 (Ota 2021)	-2.435650319017955
TAB2	450.5929347728312	0.1369440478160374	0.0562447264877197	2.434789114779272	0.0149004709631999	0.0467830963329881	Th2_vs_Th1 (Ota 2021)	2.434789114779272
AC135050.3	4.414583103575745	-0.3529109011701239	0.1449693693617328	-2.4343825369725365	0.0149172206561484	0.0468296444666577	Th2_vs_Th1 (Ota 2021)	-2.4343825369725365
SEC61A1	2495.425084956736	0.0599322526686118	0.0246212844449172	2.434164342753616	0.0149262163917748	0.0468518417280639	Th2_vs_Th1 (Ota 2021)	2.434164342753616
QSOX2	49.455393996729846	-0.1543192287698609	0.0633986349015421	-2.4341096462016583	0.01492847217641	0.046852879987317	Th2_vs_Th1 (Ota 2021)	-2.4341096462016583
SMG9	157.7695256219483	0.0975964460452692	0.0400996459623632	2.433848072795242	0.0149392640895912	0.0468807050898093	Th2_vs_Th1 (Ota 2021)	2.4338480727952416
COMMD7	910.0556600951649	0.0646397201933181	0.02655939646811	2.433779708470838	0.0149420857760373	0.0468835149804012	Th2_vs_Th1 (Ota 2021)	2.433779708470838
MRPS21	695.3074663786396	-0.0684214915473492	0.0281187836931681	-2.4333019626298173	0.0149618174877427	0.0469393755908959	Th2_vs_Th1 (Ota 2021)	-2.4333019626298173
HCG14	2.388500032681638	-0.5317077006463244	0.2185403344099516	-2.4329957308883494	0.0149744774464079	0.046973038609115	Th2_vs_Th1 (Ota 2021)	-2.432995730888349
KDELR2	743.6268682231615	0.0658782453768047	0.0270855039525695	2.4322325880355264	0.015006067685432	0.0470660671901715	Th2_vs_Th1 (Ota 2021)	2.4322325880355264
KIAA0040	1441.8391882440244	-0.098964242484693	0.0406937909439776	-2.4319248757368235	0.0150188220105499	0.0471000011486633	Th2_vs_Th1 (Ota 2021)	-2.4319248757368235
AC011462.3	1.6121241416827952	-0.6441607834613603	0.2648879281567095	-2.431823858278171	0.0150230111508791	0.0471070688483956	Th2_vs_Th1 (Ota 2021)	-2.431823858278171
KPNA4	357.13458426396727	0.0848255540812896	0.0348837652727785	2.431662792648217	0.0150296925858039	0.0471219487113077	Th2_vs_Th1 (Ota 2021)	2.431662792648217
PTCHD3P2	0.5807178931151846	-1.255414344496233	0.5163815596904715	-2.4311757864644727	0.0150499108352749	0.0471792606671506	Th2_vs_Th1 (Ota 2021)	-2.4311757864644723
DSCR3	1328.3061509372749	0.0451199146858776	0.0185594361209439	2.43110374646354	0.0150529036367581	0.0471825655653646	Th2_vs_Th1 (Ota 2021)	2.4311037464635405
PRKCI	413.2092508461285	0.0900552831481986	0.0370530070049367	2.430444663673321	0.0150803086585828	0.0472623786300858	Th2_vs_Th1 (Ota 2021)	2.430444663673321
SUPT6H	466.427782363928	-0.1251878380510599	0.0515290872495479	-2.4294596456714497	0.0151213481589154	0.0473813804448078	Th2_vs_Th1 (Ota 2021)	-2.4294596456714497
MED11	230.4307694244999	-0.0809487903474456	0.0333199397512296	-2.429439877497328	0.0151221727801169	0.0473813804448078	Th2_vs_Th1 (Ota 2021)	-2.429439877497328
AC104261.1	5.322301243500984	0.3589771681260213	0.1477648583353038	2.429381195029744	0.0151246209282511	0.0473829513158326	Th2_vs_Th1 (Ota 2021)	2.429381195029744
AC015908.3	0.8242126368196643	-1.0995341036426989	0.4526123609728845	-2.4293063964918327	0.0151277419216481	0.0473866294248385	Th2_vs_Th1 (Ota 2021)	-2.429306396491833
AK3P3	3.694368114248415	-0.4786861047707941	0.1971066702007431	-2.428563702503201	0.0151587618585406	0.0474776868967984	Th2_vs_Th1 (Ota 2021)	-2.428563702503201
COX20	56.00769986964927	0.1067209613220132	0.0439476827365115	2.428363787958036	0.0151671212077276	0.0474977564429856	Th2_vs_Th1 (Ota 2021)	2.428363787958036
AC009495.1	0.8568857509840903	-0.9047502195585224	0.3726442235922557	-2.4279196141478163	0.0151857086940827	0.0475498474083726	Th2_vs_Th1 (Ota 2021)	-2.4279196141478168
BAZ1B	1244.7528648181242	-0.0718364248745917	0.0295896588032445	-2.427754417591144	0.0151926268440118	0.0475653903725756	Th2_vs_Th1 (Ota 2021)	-2.427754417591144
AC073585.1	37.97533288144199	0.1888997346205604	0.0778149490685203	2.427550706924242	0.0152011617203034	0.0475859903679056	Th2_vs_Th1 (Ota 2021)	2.427550706924242
RALY	1498.9386097029385	0.0621855262240424	0.0256171847494242	2.4274925926604856	0.015203597310494	0.0475874942052616	Th2_vs_Th1 (Ota 2021)	2.4274925926604856
AP000238.1	0.9804586338348548	0.8522029828829231	0.3511287210724082	2.4270386662764207	0.0152226333596707	0.0476409506674844	Th2_vs_Th1 (Ota 2021)	2.4270386662764207
DUSP22	399.3785179760542	-0.0853111356078396	0.0351536784492389	-2.426805369202739	0.015232425167048	0.0476654662047805	Th2_vs_Th1 (Ota 2021)	-2.42680536920274
NOP53	1712.2308012520878	0.110096289881662	0.045370789420224	2.4265896910444016	0.0152414824166162	0.0476876771484797	Th2_vs_Th1 (Ota 2021)	2.4265896910444016
LBHD1	83.24772969268828	-0.1364930428676453	0.0562572552899419	-2.426230042048436	0.0152565961646902	0.0477288295697167	Th2_vs_Th1 (Ota 2021)	-2.426230042048436
PDCD6	1107.8859436449357	0.0426153205156658	0.0175706816538619	2.425365239390086	0.0152929923162609	0.0478365428589479	Th2_vs_Th1 (Ota 2021)	2.425365239390087
DPY19L1P1	11.710327701357636	0.8458237572329154	0.3488210978829065	2.424806763026829	0.0153165369976108	0.0479040341794975	Th2_vs_Th1 (Ota 2021)	2.424806763026829
KCNK5	10.533994657992224	-0.435749709207974	0.1797100787866406	-2.4247371775142037	0.0153194728724736	0.0479070602907793	Th2_vs_Th1 (Ota 2021)	-2.4247371775142037
ANG	3.4731565040126315	-0.4660246760286199	0.1922276909916462	-2.4243368560717515	0.0153363724164437	0.0479537472050134	Th2_vs_Th1 (Ota 2021)	-2.4243368560717515
AC062037.2	0.706777432907532	0.923522638834859	0.3809726254894716	2.424118104675689	0.0153456139249076	0.0479764800665802	Th2_vs_Th1 (Ota 2021)	2.424118104675689
GAS7	31.560774185511782	-0.5162220247857636	0.2129598578160692	-2.4240344170008705	0.0153491507430814	0.0479813742532569	Th2_vs_Th1 (Ota 2021)	-2.4240344170008705
HCP5B	0.912585996942114	-1.1867749125102487	0.4896289607601108	-2.423824993251774	0.0153580045785866	0.0480028860200616	Th2_vs_Th1 (Ota 2021)	-2.423824993251774
uc_338-22	2.307487000250036	0.5310228945407289	0.2191084886171931	2.423561487243358	0.0153691512438104	0.0480315577970085	Th2_vs_Th1 (Ota 2021)	2.423561487243358
EXOSC7	326.05956123147865	0.0696895936176109	0.028763334075659	2.4228621561846624	0.0153987684424551	0.0481179387753135	Th2_vs_Th1 (Ota 2021)	2.4228621561846624
CNTROB	256.039406827689	-0.0972001904684746	0.0401215183900256	-2.4226448641245577	0.0154079811493856	0.0481405459813731	Th2_vs_Th1 (Ota 2021)	-2.4226448641245577
BABAM1	856.883328027518	0.0531532834807299	0.0219406111643629	2.422598125573828	0.015409963395327	0.0481405595018437	Th2_vs_Th1 (Ota 2021)	2.422598125573828
ODF3B	22.96339309912133	-0.3294767924610274	0.1360097494191442	-2.4224498160471684	0.0154162548917244	0.0481540333431314	Th2_vs_Th1 (Ota 2021)	-2.4224498160471684
Y_RNA-681	0.9146400296801396	-0.7736915054429958	0.3194319667484402	-2.422085407789807	0.0154317232000658	0.0481961646306176	Th2_vs_Th1 (Ota 2021)	-2.422085407789807
TMED3	283.3030915978896	0.0782879067474354	0.0323258018672628	2.4218395902104315	0.0154421653156065	0.0482225893785664	Th2_vs_Th1 (Ota 2021)	2.4218395902104315
SNORA80B	17.567180222280847	-0.2951572007114875	0.1218758204989046	-2.421786368315284	0.0154444269539226	0.0482234647378476	Th2_vs_Th1 (Ota 2021)	-2.421786368315283
PLXNC1	420.8274421376814	-0.1328276597506933	0.0548509495696102	-2.421610943710725	0.015451883600631	0.0482404681127916	Th2_vs_Th1 (Ota 2021)	-2.421610943710725
WNT16	1.8078309399481836	-0.7300821719967758	0.3014918737552728	-2.421565009043655	0.0154538366356644	0.0482404681127916	Th2_vs_Th1 (Ota 2021)	-2.421565009043655
TBPL1	348.1879919575256	-0.0685385981418093	0.0283048105256623	-2.4214469861817047	0.0154588556890784	0.0482499472449962	Th2_vs_Th1 (Ota 2021)	-2.421446986181705
RPL24	1249.105388901367	0.1009270987048193	0.0416824600551091	2.421332583810594	0.0154637221463357	0.0482589477265886	Th2_vs_Th1 (Ota 2021)	2.421332583810594
MAP4K3	144.57625439182195	0.1214970315985856	0.0501912987509856	2.420679173921549	0.0154915427986775	0.0483395718175656	Th2_vs_Th1 (Ota 2021)	2.420679173921549
AKR1D1P1	4.9783085093947	0.5437337151382504	0.2246793518812698	2.42004309957945	0.0155186676453633	0.0484180043354054	Th2_vs_Th1 (Ota 2021)	2.42004309957945
EPHB4	10.133563463176	0.3130614186218556	0.1293713569114742	2.419866546163508	0.0155262040215284	0.0484298759688296	Th2_vs_Th1 (Ota 2021)	2.419866546163508
HNRNPA3P2	3.387617555709353	-0.4831648891354227	0.1996664034693217	-2.419860731400713	0.0155264522858284	0.0484298759688296	Th2_vs_Th1 (Ota 2021)	-2.419860731400713
EMILIN1	15.64631869642834	0.22821839620699	0.0943183766584666	2.419659925163731	0.0155350279554531	0.0484504158646558	Th2_vs_Th1 (Ota 2021)	2.419659925163731
TBXA2R	15.592381435358906	0.405764349465216	0.1677219630753504	2.4192678288825125	0.0155517849101406	0.0484964628991562	Th2_vs_Th1 (Ota 2021)	2.4192678288825125
CMTM7	841.5013160791771	0.1173414495081978	0.048509706722595	2.4189272093360685	0.0155663548198357	0.0485356789597721	Th2_vs_Th1 (Ota 2021)	2.4189272093360685
CDH20	1.5573123283495738	-0.916946141593054	0.3790857204763525	-2.4188358781777253	0.0155702635270803	0.048541647750174	Th2_vs_Th1 (Ota 2021)	-2.4188358781777257
AC243965.2	1.5000382427989558	-0.6643273178590688	0.2746755339402789	-2.4185893382244577	0.0155808190305697	0.0485683343218542	Th2_vs_Th1 (Ota 2021)	-2.4185893382244577
SNAPC1	143.62659505264122	0.1239985633391847	0.0512711236698533	2.418487336802684	0.0155851880192393	0.0485735046628292	Th2_vs_Th1 (Ota 2021)	2.418487336802684
KIAA0895L	25.72543471808013	-0.2402781398584399	0.0993518168320645	-2.4184574325861075	0.0155864690996629	0.0485735046628292	Th2_vs_Th1 (Ota 2021)	-2.4184574325861075
AC109826.1	53.08820532449116	0.1281736694246762	0.0530164236280048	2.417621949077892	0.0156222982359127	0.0486789293002023	Th2_vs_Th1 (Ota 2021)	2.417621949077892
HIPK1	532.8260703177282	-0.0967203630735221	0.0400084683890495	-2.417497269153017	0.0156276512579651	0.0486893758279075	Th2_vs_Th1 (Ota 2021)	-2.4174972691530168
AL157938.1	4.098442336929707	-0.4294889117149794	0.1776698619054194	-2.417342520047733	0.0156342975180861	0.0487038483671697	Th2_vs_Th1 (Ota 2021)	-2.417342520047733
EIF2B1	1252.754669742029	0.04356984978715	0.0180272126767533	2.4168933139250472	0.0156536043888122	0.0487577523956106	Th2_vs_Th1 (Ota 2021)	2.416893313925048
AP000442.1	0.3982429529780358	-1.2360808437161452	0.5114591831172802	-2.416773194260363	0.0156587706828598	0.0487676032821656	Th2_vs_Th1 (Ota 2021)	-2.416773194260363
TRAV1-1	47.76851964763827	-0.3010108188796545	0.1245611586207948	-2.416570480016411	0.0156674927354021	0.0487885242690575	Th2_vs_Th1 (Ota 2021)	-2.416570480016411
GPHN	135.8982547112251	-0.1372406339521509	0.0567953497738687	-2.416406175832633	0.0156745652792382	0.0488043039953154	Th2_vs_Th1 (Ota 2021)	-2.4164061758326336
MTND4P11	6.305139933637249	-0.3543111466682091	0.1466705311479683	-2.415694167704096	0.0157052464415603	0.0488935780431231	Th2_vs_Th1 (Ota 2021)	-2.415694167704096
LINC02390	3.70675288633237	-0.4982155668784727	0.2062521415748539	-2.4155655455226297	0.0157107945338091	0.0489006251659393	Th2_vs_Th1 (Ota 2021)	-2.4155655455226297
TRGJP1	0.553453843196771	-0.965243655662562	0.3995960508534841	-2.4155485360801974	0.0157115283617916	0.0489006251659393	Th2_vs_Th1 (Ota 2021)	-2.415548536080198
ACVR2B-AS1	1.1135167519263212	0.9000634560448423	0.372671276932862	2.415167231165475	0.0157279866827031	0.048943554650924	Th2_vs_Th1 (Ota 2021)	2.415167231165475
C5AR2	1.5576749576106397	-0.7011332096986063	0.2903182342380488	-2.4150505445817303	0.0157330262728011	0.048943554650924	Th2_vs_Th1 (Ota 2021)	-2.4150505445817303
Y_RNA-502	0.6382593962895043	0.8828015648150439	0.3655464031466627	2.41501915274174	0.0157343823009847	0.048943554650924	Th2_vs_Th1 (Ota 2021)	2.41501915274174
ADIPOR1	1294.6630189271923	-0.0439497319759031	0.0181988928172862	-2.414967350879573	0.0157366202023642	0.048943554650924	Th2_vs_Th1 (Ota 2021)	-2.414967350879573
AC009303.4	7.851117682646042	-0.3497138467280247	0.1448120510157408	-2.414949890392834	0.0157373745790179	0.048943554650924	Th2_vs_Th1 (Ota 2021)	-2.4149498903928337
PITPNM2	78.65806063589463	-0.1905681768476773	0.0789118648090762	-2.414949606231568	0.0157373868564087	0.048943554650924	Th2_vs_Th1 (Ota 2021)	-2.4149496062315685
LLPH	359.207851017655	-0.0701973687178078	0.0290689017568279	-2.414861397414823	0.0157411983886778	0.0489491539008598	Th2_vs_Th1 (Ota 2021)	-2.414861397414823
PRELID3B	437.9325042271408	0.0947664797485101	0.0392466102896341	2.4146411384103645	0.0157507193989201	0.0489676598365059	Th2_vs_Th1 (Ota 2021)	2.414641138410364
ZNF658B	11.205555571042275	0.3235548882067277	0.1339976735921119	2.4146306389738266	0.0157511733785284	0.0489676598365059	Th2_vs_Th1 (Ota 2021)	2.414630638973827
ZNF550	530.9997317380181	-0.101011785664784	0.0418376847411438	-2.4143732209313056	0.0157623073426105	0.0489894994691433	Th2_vs_Th1 (Ota 2021)	-2.4143732209313056
SDCBP	1905.6307922083547	0.0659951290835909	0.0273346507218235	2.414339577820234	0.0157637630013617	0.0489894994691433	Th2_vs_Th1 (Ota 2021)	2.4143395778202343
AC008958.1	0.9431316809198388	0.9172970462868693	0.3799387688076778	2.4143286276510474	0.015764236815084	0.0489894994691433	Th2_vs_Th1 (Ota 2021)	2.4143286276510474
AC010326.4	14.928650264039572	-0.215379309111607	0.0892135869558876	-2.4141985146063347	0.0157698677641595	0.0490007419267048	Th2_vs_Th1 (Ota 2021)	-2.4141985146063347
ACOX1	298.6272173026177	0.0978353486463091	0.040531184441431	2.4138290058531267	0.0157858687748271	0.0490441996566909	Th2_vs_Th1 (Ota 2021)	2.4138290058531267
AL139246.5	36.51029102274305	0.1947165322830567	0.0806725585101301	2.413665016693451	0.0157929746480859	0.0490600140344307	Th2_vs_Th1 (Ota 2021)	2.413665016693451
GTF2IRD2B	206.16249421403973	-0.0994596924388347	0.0412114289649388	-2.413400722490146	0.0158044327961039	0.0490893427545143	Th2_vs_Th1 (Ota 2021)	-2.413400722490146
RRP9	241.829224764536	-0.0802249529213732	0.0332478351140582	-2.412937643794182	0.015824526628993	0.0491454834277226	Th2_vs_Th1 (Ota 2021)	-2.4129376437941814
LRRN3	555.2063049031635	0.3400824544624674	0.1409542243471819	2.412715589316544	0.0158341699472123	0.0491650032578875	Th2_vs_Th1 (Ota 2021)	2.412715589316544
AC010300.1	7.052115712092492	-0.4213353272491827	0.1746322984080971	-2.4126998905126174	0.0158348519059361	0.0491650032578875	Th2_vs_Th1 (Ota 2021)	-2.4126998905126174
RN7SL535P	11.718546221142384	0.2796117962900715	0.1159019526492391	2.412485638928596	0.0158441616135311	0.0491876338662926	Th2_vs_Th1 (Ota 2021)	2.412485638928596
SLC5A3	163.27012675819162	-0.1677545415932838	0.0695392411964577	-2.4123723340517125	0.0158490869079513	0.0491966491841127	Th2_vs_Th1 (Ota 2021)	-2.412372334051713
MET	0.63076373548564	-1.6738676170938658	0.6939092510461253	-2.412228421180972	0.015855344654523	0.0492097976978369	Th2_vs_Th1 (Ota 2021)	-2.412228421180972
ZNF397	267.8101042453156	0.0915770676931368	0.0379817369181437	2.411081617739047	0.0159052886696261	0.0493585134425642	Th2_vs_Th1 (Ota 2021)	2.411081617739047
AC254633.1	1.8592058771448408	-0.6656432403696435	0.2760903011568962	-2.410962056908231	0.0159105035741825	0.0493684021534967	Th2_vs_Th1 (Ota 2021)	-2.410962056908231
FES	1.6531036264573602	-0.945004394006429	0.3919933414589392	-2.410766444371905	0.0159190388808375	0.049388589843302	Th2_vs_Th1 (Ota 2021)	-2.410766444371905
AL135925.1	23.863110829644132	-0.225432849206542	0.0935135280761441	-2.4106977230394038	0.0159220384051883	0.0493915998908845	Th2_vs_Th1 (Ota 2021)	-2.4106977230394038
SRM	615.157570854623	-0.0707014786923405	0.0293328726216213	-2.410315539304737	0.015938728894267	0.049437074366964	Th2_vs_Th1 (Ota 2021)	-2.410315539304738
QTRT1	444.14403787197233	-0.0861986032399249	0.0357636241606131	-2.410231212944479	0.015942413613338	0.0494422024636895	Th2_vs_Th1 (Ota 2021)	-2.410231212944479
AL121672.1	3.621244593960879	-0.4426456323944381	0.1836696861571296	-2.410009194526278	0.0159521184977103	0.0494608715152914	Th2_vs_Th1 (Ota 2021)	-2.410009194526278
Metazoa_SRP-30	1.0756351755795608	-0.7377796626766899	0.3061325738005232	-2.4100005220530014	0.0159524976948534	0.0494608715152914	Th2_vs_Th1 (Ota 2021)	-2.4100005220530014
RMDN3	408.2367802743432	-0.0699788072585666	0.0290401279987511	-2.4097279206750093	0.015964421018519	0.0494895267407598	Th2_vs_Th1 (Ota 2021)	-2.4097279206750097
IFT74	148.1525620314907	-0.1188411678759247	0.0493179036776032	-2.4096962566130755	0.0159658064821252	0.0494895267407598	Th2_vs_Th1 (Ota 2021)	-2.4096962566130755
AL133492.1	0.4903441841185995	1.4474761545605663	0.6007360616245412	2.409504351455492	0.0159742055700636	0.0495092562549063	Th2_vs_Th1 (Ota 2021)	2.4095043514554915
TNFRSF12A	3.8309562916954296	-0.442214690686485	0.1835376054088802	-2.409395555212409	0.0159789689663256	0.0495177139892285	Th2_vs_Th1 (Ota 2021)	-2.409395555212409
GTF2I	900.5480431237592	0.058205653732298	0.0241635158520594	2.4088238685405226	0.0160040194960933	0.0495854189297152	Th2_vs_Th1 (Ota 2021)	2.4088238685405226
AC048380.2	0.5012601502990024	-1.555752726455773	0.6458610729361088	-2.408803985326538	0.0160048913723589	0.0495854189297152	Th2_vs_Th1 (Ota 2021)	-2.408803985326538
MPRIPP1	0.5402883503569094	-1.0331493821699531	0.4289603726826106	-2.408496094193727	0.0160183976881833	0.0496149655002492	Th2_vs_Th1 (Ota 2021)	-2.408496094193727
AL627171.1	23.317776865416956	-0.255843153626223	0.1062253804651795	-2.408493643476175	0.0160185052344368	0.0496149655002492	Th2_vs_Th1 (Ota 2021)	-2.4084936434761746
PTMAP5	6.340043550492842	0.2947420393693176	0.1224116354890429	2.4077943096814525	0.0160492204514272	0.0497033943919448	Th2_vs_Th1 (Ota 2021)	2.4077943096814525
CD14	16.31330102770716	-0.2866046909841339	0.1190342072483071	-2.4077506593232667	0.0160511393204604	0.0497033943919448	Th2_vs_Th1 (Ota 2021)	-2.4077506593232667
AC127070.2	4.922460653479557	-0.3890944024937688	0.1616164343178447	-2.407517553125519	0.0160613900799311	0.0497268963084435	Th2_vs_Th1 (Ota 2021)	-2.407517553125519
CAD	513.5603467807001	0.1185859043819112	0.0492571694922443	2.407485156055968	0.016062815184559	0.0497268963084435	Th2_vs_Th1 (Ota 2021)	2.407485156055968
PLEKHG6	5.461502514114239	-0.4498131602389401	0.1868506477683623	-2.407340652072937	0.0160691730791131	0.049740252266633	Th2_vs_Th1 (Ota 2021)	-2.407340652072937
GNAL	28.802421571215174	0.2090778028516286	0.0868638701277229	2.4069593323922223	0.0160859610265448	0.0497858857356401	Th2_vs_Th1 (Ota 2021)	2.4069593323922223
OSBPL9	815.3192742874554	0.0734348654956749	0.0305110783518974	2.4068262894126145	0.0160918219922157	0.0497976930029927	Th2_vs_Th1 (Ota 2021)	2.4068262894126145
AL157791.2	2.204511495545645	-0.5401492551344913	0.2244422708965821	-2.4066288982763844	0.0161005211570331	0.0498182792322692	Th2_vs_Th1 (Ota 2021)	-2.4066288982763844
CALU	486.2720381870128	-0.0776267321025961	0.0322593633415356	-2.40633180762894	0.0161136219416507	0.0498524780015047	Th2_vs_Th1 (Ota 2021)	-2.40633180762894
RTL6	239.14309074404133	-0.1738470986580893	0.0722767253045558	-2.4052984958234007	0.016159260815793	0.049987321936399	Th2_vs_Th1 (Ota 2021)	-2.405298495823401
IGSF9	1.061249139357982	0.8802332714555404	0.3659653642924247	2.405236553348228	0.0161620002703951	0.0499894426968037	Th2_vs_Th1 (Ota 2021)	2.405236553348228
MTHFSD	181.51759931253773	-0.0847711052903002	0.0352461259165417	-2.405118380698839	0.0161672276807936	0.0499992572455954	Th2_vs_Th1 (Ota 2021)	-2.405118380698839
SYNJ2BP	388.82797992915806	0.0739429165057184	0.0307460413902458	2.4049572940852397	0.0161743557995165	0.0500149467417651	Th2_vs_Th1 (Ota 2021)	2.4049572940852397
BX539320.1	2.166724974817618	0.6555426417077342	0.2725881204481847	2.40488338460936	0.0161776272346736	0.0500187079858639	Th2_vs_Th1 (Ota 2021)	2.40488338460936
TMCO3	316.84672012096706	-0.0794122265866744	0.033033985392867	-2.403955370272149	0.016218753201977	0.0501391322969623	Th2_vs_Th1 (Ota 2021)	-2.403955370272149
LINC01251	0.5391400723602462	-1.1793187184308491	0.4905832356081188	-2.4039115746973816	0.0162206963189236	0.0501391322969623	Th2_vs_Th1 (Ota 2021)	-2.403911574697381
FASTKD2	700.3447190529232	-0.0704438435631997	0.0293085063400446	-2.4035289531951047	0.0162376811283032	0.0501852598072092	Th2_vs_Th1 (Ota 2021)	-2.4035289531951043
GTF2F2	186.5034676227592	-0.0810329286045385	0.0337180702662207	-2.4032492952515896	0.0162501052048592	0.05021728168881	Th2_vs_Th1 (Ota 2021)	-2.4032492952515896
UGT3A2	1.1399224490665691	-1.2898447958459742	0.5367730383338359	-2.402961221468392	0.016262911897047	0.0502504776770632	Th2_vs_Th1 (Ota 2021)	-2.4029612214683915
C5orf15	475.1782622704248	0.0913426339895015	0.0380141570543557	2.402858331407752	0.0162674881567162	0.0502582374011572	Th2_vs_Th1 (Ota 2021)	2.402858331407752
UBXN4	2231.8862124288844	0.0575639457121917	0.0239569700048544	2.402805768030238	0.0162698264641543	0.0502590819026592	Th2_vs_Th1 (Ota 2021)	2.402805768030238
NEURL1	22.35384073452829	0.2863804824069204	0.1191914580862622	2.4026930033833365	0.0162748438508548	0.050268201076898	Th2_vs_Th1 (Ota 2021)	2.402693003383336
CWC27	387.0944388378023	-0.0674541903159179	0.0280805787618088	-2.4021652433908995	0.0162983442516676	0.050332792614413	Th2_vs_Th1 (Ota 2021)	-2.4021652433908995
AC009948.4	4.181483803317528	0.4402803098846191	0.183287422710262	2.402130508325208	0.0162998919999508	0.050332792614413	Th2_vs_Th1 (Ota 2021)	2.4021305083252087
CCDC183	30.1215579806628	-0.1921432048929393	0.0799927210584739	-2.4020086121646544	0.0163053245524851	0.0503431808046349	Th2_vs_Th1 (Ota 2021)	-2.4020086121646544
SPATA6	21.95841741387592	-0.291118996768784	0.1212143415838543	-2.401687729066219	0.0163196329732402	0.0503809673941774	Th2_vs_Th1 (Ota 2021)	-2.401687729066219
FBXW11P1	0.77216475680508	1.1648269806980698	0.4850257324814068	2.4015776951436747	0.0163245420088687	0.0503897308755685	Th2_vs_Th1 (Ota 2021)	2.401577695143675
CHTOP	1082.5957406004022	0.0435925789274679	0.0181539265886512	2.401275487955284	0.0163380313073314	0.0504191919432365	Th2_vs_Th1 (Ota 2021)	2.401275487955284
C6orf201	65.35991859059561	-0.1784964132694204	0.0743341378519389	-2.4012710502535897	0.0163382294612065	0.0504191919432365	Th2_vs_Th1 (Ota 2021)	-2.401271050253589
AKR1E2	20.522405179337657	0.3216198130891974	0.1339504770986347	2.4010352188023343	0.0163487629314638	0.0504453018495052	Th2_vs_Th1 (Ota 2021)	2.4010352188023347
AC087362.1	8.083200443499946	0.2908809433181484	0.1211511605494254	2.4009752939962894	0.0163514404382855	0.050447168060265	Th2_vs_Th1 (Ota 2021)	2.4009752939962894
UBAP1	748.2609486064188	-0.06372310180903	0.026546047515618	-2.400474186281005	0.0163738455724592	0.0505098894027991	Th2_vs_Th1 (Ota 2021)	-2.4004741862810044
U62317.4	1.7991571471491865	0.624778605568594	0.2603011502604351	2.4002145397494163	0.0163854652888295	0.0505393283062758	Th2_vs_Th1 (Ota 2021)	2.4002145397494163
CREB3L4	45.95189667316615	-0.199649625325558	0.0831821170641052	-2.4001508061125167	0.0163883186072969	0.0505417240982007	Th2_vs_Th1 (Ota 2021)	-2.4001508061125167
NCAPG2	297.86771579297385	-0.2383664848348773	0.0993207545872446	-2.399966510780918	0.0163965718601347	0.0505607706200202	Th2_vs_Th1 (Ota 2021)	-2.399966510780918
C1QBPP2	1.768354336619032	0.6436269052174265	0.2681913230910689	2.3998796747010043	0.0164004618845181	0.0505663594891419	Th2_vs_Th1 (Ota 2021)	2.3998796747010043
BX284668.5	57.5806397337359	-0.2297104504088545	0.0957298326490763	-2.3995701658742106	0.0164143336488491	0.0506027190220822	Th2_vs_Th1 (Ota 2021)	-2.399570165874211
AP000253.1	9.4788622647512	0.3631906360855249	0.1513768365770765	2.399248420682904	0.0164287647559277	0.0506407934896816	Th2_vs_Th1 (Ota 2021)	2.399248420682904
VTI1B	642.2333787810741	-0.0619369797624828	0.0258213453705445	-2.398673611838088	0.0164545741690678	0.0507139268964091	Th2_vs_Th1 (Ota 2021)	-2.398673611838088
AC020658.5	5.307401355619093	0.3504423455521305	0.1461433094246019	2.39793629234139	0.0164877325910586	0.0508096889761681	Th2_vs_Th1 (Ota 2021)	2.39793629234139
HIST1H3A	5.881487979679558	-0.388848320671938	0.1621634150600934	-2.3978794509713617	0.0164902912722693	0.0508111405590281	Th2_vs_Th1 (Ota 2021)	-2.3978794509713617
RBMS1P1	1.3577083996730854	0.6315550639079842	0.2633913844424755	2.3977817848704746	0.0164946884694805	0.05081452115382	Th2_vs_Th1 (Ota 2021)	2.3977817848704746
MAPK8IP3	333.1927235885773	-0.1230019806549613	0.0512986539638174	-2.397762341712096	0.0164955639770052	0.05081452115382	Th2_vs_Th1 (Ota 2021)	-2.397762341712097
AC083973.1	0.4607475595391131	1.207581826671718	0.5037133419578088	2.397359224153458	0.0165137251879652	0.0508640290242831	Th2_vs_Th1 (Ota 2021)	2.397359224153458
WDR47	305.6542647067995	0.0992145987763248	0.0413865040948429	2.3972693743100617	0.0165177754865157	0.050870066755195	Th2_vs_Th1 (Ota 2021)	2.3972693743100613
RASA4	13.381231254670434	0.279128368103803	0.1164441995063172	2.397099806492809	0.0165254217310855	0.0508871760517322	Th2_vs_Th1 (Ota 2021)	2.3970998064928093
IDUA	289.06897579653514	0.1250081737098737	0.0521532795461563	2.3969379260078925	0.0165327242346653	0.0509032226625578	Th2_vs_Th1 (Ota 2021)	2.396937926007893
ZBTB47	0.4265454543453652	-1.196430025983103	0.4992864122901011	-2.396279963829538	0.0165624343914152	0.0509882482485019	Th2_vs_Th1 (Ota 2021)	-2.3962799638295382
AC026356.2	3.892746581465792	0.4713123359007745	0.1966925813203921	2.3961876586135946	0.0165666061641457	0.0509946411318	Th2_vs_Th1 (Ota 2021)	2.3961876586135946
HLTF	383.4000654043271	0.1152815826645566	0.0481206469596346	2.395678153730123	0.0165896500594978	0.0510591164388111	Th2_vs_Th1 (Ota 2021)	2.395678153730123
FUK	217.39098946047903	-0.0942211782626005	0.0393451352691572	-2.3947351462395585	0.0166323746908571	0.0511841405488396	Th2_vs_Th1 (Ota 2021)	-2.394735146239558
ARL11	12.327936219212228	-0.3923651281083026	0.1638559167009668	-2.394574062432909	0.0166396825333325	0.0512001559012365	Th2_vs_Th1 (Ota 2021)	-2.394574062432909
MAT2A	2297.0960313705627	0.0653775308326602	0.0273037367339317	2.394453604272136	0.0166451491662925	0.0512105025355069	Th2_vs_Th1 (Ota 2021)	2.3944536042721363
DOLPP1	135.89014276736685	-0.1128574582001272	0.0471406533441951	-2.394057998647244	0.0166631136391087	0.0512592925761209	Th2_vs_Th1 (Ota 2021)	-2.3940579986472432
SRPRA	2387.8486250932933	-0.0549915924164153	0.0229715310678129	-2.393901923823792	0.0166702056870956	0.0512746286134489	Th2_vs_Th1 (Ota 2021)	-2.393901923823792
AL607028.1	1.0757180596794549	-0.790806406361745	0.330390887926384	-2.393547870902385	0.0166863036965407	0.0513176580326136	Th2_vs_Th1 (Ota 2021)	-2.393547870902385
AC011676.5	4.024451913431502	-0.5091380130406169	0.2127460037793593	-2.393173098417624	0.016703358648598	0.0513636192227704	Th2_vs_Th1 (Ota 2021)	-2.393173098417624
SCIN	3.3524437413202124	-0.6572415446884953	0.2746399282799217	-2.393102666479776	0.0167065655366382	0.0513669907271649	Th2_vs_Th1 (Ota 2021)	-2.3931026664797765
PNPLA2	273.4509074984533	0.1124855207958047	0.0470145922697985	2.3925661239449614	0.0167310129966017	0.0514356606447253	Th2_vs_Th1 (Ota 2021)	2.3925661239449614
MRPS10	615.3643158564677	-0.0644914828807845	0.0269573285693001	-2.3923543727633803	0.0167406700401434	0.0514588492178645	Th2_vs_Th1 (Ota 2021)	-2.3923543727633803
CEP170P1	3.2709420303419647	0.4272042023974625	0.178588826738604	2.3921104707337077	0.0167517994073193	0.0514865571126083	Th2_vs_Th1 (Ota 2021)	2.3921104707337077
RGS11	0.8783971806387104	0.9187860196788752	0.3841017353408029	2.392038189735492	0.0167550988716251	0.051490195888445	Th2_vs_Th1 (Ota 2021)	2.392038189735492
BTBD7	272.8303105642358	-0.085135766004904	0.0356022717966825	-2.391301501519266	0.0167887595784352	0.0515836239823344	Th2_vs_Th1 (Ota 2021)	-2.391301501519266
KEL	1.1883680514096535	0.8812931580352145	0.368549811119672	2.3912457188834355	0.0167913108108534	0.0515836239823344	Th2_vs_Th1 (Ota 2021)	2.3912457188834355
IFT140	78.17199654606631	-0.1608347398416432	0.0672601500093518	-2.391233736756175	0.0167918588607599	0.0515836239823344	Th2_vs_Th1 (Ota 2021)	-2.391233736756175
TBC1D22B	183.7147851816868	-0.0961708522358495	0.0402211930189799	-2.391049221003154	0.0168003004003689	0.0515945327410138	Th2_vs_Th1 (Ota 2021)	-2.391049221003154
OR5K2	1.7003872879253632	-0.7774641338878144	0.3251581338094826	-2.391033940253046	0.016800999657045	0.0515945327410138	Th2_vs_Th1 (Ota 2021)	-2.391033940253046
KIFAP3	422.19650247087066	-0.0883663685975561	0.0369576478147118	-2.391017118854079	0.0168017694443188	0.0515945327410138	Th2_vs_Th1 (Ota 2021)	-2.391017118854079
AC069547.1	11.498467726239474	0.3006809456410971	0.1257795841069392	2.390538558192836	0.016823682493938	0.0516514679205121	Th2_vs_Th1 (Ota 2021)	2.3905385581928367
AL137779.1	26.89791561023528	0.1829868216599803	0.0765468845089515	2.3905195206028464	0.016824554734123	0.0516514679205121	Th2_vs_Th1 (Ota 2021)	2.3905195206028464
SIRT5	258.3483098385833	0.0718544065529615	0.0300592735674346	2.3904239199847668	0.0168289354423706	0.0516584007733458	Th2_vs_Th1 (Ota 2021)	2.3904239199847668
TNIP2	624.6711054278561	-0.0718388317403262	0.0300641845462186	-2.3895153926389083	0.0168706168978747	0.0517798164788617	Th2_vs_Th1 (Ota 2021)	-2.3895153926389083
CHURC1	1318.7273267239582	0.1017229114421977	0.042571516886387	2.3894594057729086	0.0168731884271225	0.0517811793125375	Th2_vs_Th1 (Ota 2021)	2.3894594057729086
ZFP64	157.27918132369587	-0.0975729192641058	0.0408435179254329	-2.388945032654689	0.0168968301717625	0.0518471948500415	Th2_vs_Th1 (Ota 2021)	-2.388945032654689
AC073569.3	9.568653930977796	0.3205687924045627	0.1342302838967711	2.388200211593786	0.0169311153511635	0.0519458485480863	Th2_vs_Th1 (Ota 2021)	2.388200211593786
AP3D1	952.4692656819612	-0.0995129999730175	0.0416737517005205	-2.387905957883185	0.0169446770865541	0.0519809044126093	Th2_vs_Th1 (Ota 2021)	-2.3879059578831847
LINC02291	0.6144084620421185	1.0921885893578955	0.4574404285324456	2.3876083556100207	0.0169584028482958	0.0520164545588749	Th2_vs_Th1 (Ota 2021)	2.3876083556100207
AC080023.1	0.3072015901684016	-1.5164753529109565	0.6353325953666324	-2.38689997014216	0.0169911136685629	0.0521102212171312	Th2_vs_Th1 (Ota 2021)	-2.3868999701421605
AC130448.1	7.897858183387652	-0.3530271595538729	0.1479066621500405	-2.3868239227503665	0.0169946285661714	0.0521144342537541	Th2_vs_Th1 (Ota 2021)	-2.386823922750367
AL109741.3	36.8489686501747	0.2081926442085176	0.087236428119718	2.386533340439003	0.0170080651093568	0.0521490673591126	Th2_vs_Th1 (Ota 2021)	2.386533340439003
KRT72	78.62977983903404	-0.5007755694387093	0.2098933875751669	-2.385856816281893	0.0170393837483971	0.0522385137992491	Th2_vs_Th1 (Ota 2021)	-2.385856816281893
HSPA2	6.291820090824453	-0.5170605468526959	0.2167601475799978	-2.3854041096824257	0.0170603693500462	0.0522962631751607	Th2_vs_Th1 (Ota 2021)	-2.3854041096824257
PXN	2009.73895287516	0.0815771937038782	0.0342012048999854	2.3852140280564518	0.0170691875041929	0.0523167050326851	Th2_vs_Th1 (Ota 2021)	2.385214028056452
AFG1L	36.15178540852718	-0.168670126863241	0.0707244438755509	-2.38489152576496	0.0170841579882786	0.0523559961315428	Th2_vs_Th1 (Ota 2021)	-2.38489152576496
PAXIP1-AS1	235.33526852579303	0.1042933587196327	0.0437354074265332	2.3846435841446003	0.0170956752143108	0.0523846958379845	Th2_vs_Th1 (Ota 2021)	2.3846435841446003
AC092117.1	14.781894677738023	-0.3466023871411985	0.1453525412307155	-2.384563656104524	0.0170993894323437	0.0523894812932797	Th2_vs_Th1 (Ota 2021)	-2.384563656104524
PRPF19	112.79578526546936	-0.1027924803154619	0.0431097685410694	-2.3844359131164072	0.0171053270582783	0.0524010768120121	Th2_vs_Th1 (Ota 2021)	-2.3844359131164072
SPATA33	69.7035941225715	0.1250362061559912	0.052445984496901	2.384094937971453	0.0171211847941085	0.0524430552106479	Th2_vs_Th1 (Ota 2021)	2.384094937971453
CDRT15	2.431950746700034	0.6304484523875687	0.264535846525144	2.383225036111108	0.0171616997719564	0.0525605399206805	Th2_vs_Th1 (Ota 2021)	2.383225036111108
AP001318.2	1.0257228354565329	-0.7225646192532357	0.3031972399817382	-2.3831503851972933	0.0171651804933926	0.0525645858113594	Th2_vs_Th1 (Ota 2021)	-2.3831503851972933
FAM86C2P	24.87474281719484	0.2293710905887218	0.0962496371423929	2.383085249967097	0.0171682180363631	0.0525672737183347	Th2_vs_Th1 (Ota 2021)	2.383085249967097
SERPINF1	22.85631477454484	-0.2605653881491588	0.1093496796102864	-2.38286375486232	0.0171785508581103	0.0525922955139052	Th2_vs_Th1 (Ota 2021)	-2.38286375486232
SEC24B-AS1	19.67592550336391	-0.2087604532531345	0.0876127200329215	-2.382764205639208	0.0171831966397961	0.0525999022784552	Th2_vs_Th1 (Ota 2021)	-2.382764205639208
SKAP2	126.53836123672004	-0.3092217670473072	0.1297777170671143	-2.3827030867509675	0.0171860494934877	0.0526020194444163	Th2_vs_Th1 (Ota 2021)	-2.382703086750968
TMEM236	1.16831601587762	0.9790420394700352	0.4109314396488137	2.382494851955681	0.017195772413615	0.052625160917261	Th2_vs_Th1 (Ota 2021)	2.382494851955681
ARHGEF16	0.9427548481758896	-1.021170766266651	0.428637709820687	-2.382363340579249	0.0172019154418105	0.0526373422099856	Th2_vs_Th1 (Ota 2021)	-2.382363340579249
LINC00921	87.4031425514151	0.1472964687754097	0.0618359041161016	2.3820540975490467	0.017216368079669	0.0526749443986255	Th2_vs_Th1 (Ota 2021)	2.3820540975490463
AC103702.2	0.3712341606180132	-1.5133115723376414	0.6354431453304399	-2.381505856909821	0.0172420165796376	0.0527459882707633	Th2_vs_Th1 (Ota 2021)	-2.381505856909821
DVL3	448.7990487613737	0.0751025096052892	0.0315362623291586	2.381465147055455	0.0172439224565702	0.0527459882707633	Th2_vs_Th1 (Ota 2021)	2.381465147055455
AL136368.1	17.436873571418552	-0.2036600715830612	0.0855388970704188	-2.3809059802980688	0.0172701191737984	0.0528180070411766	Th2_vs_Th1 (Ota 2021)	-2.3809059802980688
TRIAP1	297.1682855874041	-0.0748472190009237	0.0314369200574957	-2.3808699727592244	0.0172718073068213	0.0528180070411766	Th2_vs_Th1 (Ota 2021)	-2.380869972759224
DFNB59	15.587281377780974	0.2576470307311073	0.1082186164076889	2.380801374880648	0.0172750237656286	0.0528202108717107	Th2_vs_Th1 (Ota 2021)	2.380801374880648
ZNF341	70.4541997766012	-0.1346989171763804	0.0565780682402596	-2.38076204023756	0.0172768683491387	0.0528202108717107	Th2_vs_Th1 (Ota 2021)	-2.38076204023756
INTS10	1230.421158319403	0.0608734197562142	0.0255733223723474	2.38034850810143	0.0172962712426057	0.052872889446594	Th2_vs_Th1 (Ota 2021)	2.3803485081014304
NOP10	547.4297139693041	-0.0819059509148684	0.0344113529747915	-2.380201411286263	0.0173031776195958	0.0528873590460057	Th2_vs_Th1 (Ota 2021)	-2.380201411286263
AC008267.2	15.69997111684929	-0.2192708142878555	0.0921825046726208	-2.3786597583411218	0.0173757057589669	0.0531023734891381	Th2_vs_Th1 (Ota 2021)	-2.3786597583411218
LTN1	761.9256156673077	-0.0786633804055114	0.0330727183018114	-2.378497578809628	0.0173833510839818	0.0531190686796023	Th2_vs_Th1 (Ota 2021)	-2.378497578809628
GOLGA8K	0.3558612973733449	-1.6104058700030732	0.6771539907633184	-2.378197414428218	0.0173975089520974	0.0531556578439742	Th2_vs_Th1 (Ota 2021)	-2.378197414428218
BIVM	103.5455477527416	-0.1663327206179104	0.0699423749247128	-2.3781394440345167	0.0174002444091542	0.0531573426226188	Th2_vs_Th1 (Ota 2021)	-2.3781394440345167
EPC2	64.36468943514696	0.1620453821801285	0.0681571228830191	2.377526740062863	0.0174291792233988	0.053239055361233	Th2_vs_Th1 (Ota 2021)	2.377526740062863
RNU1-134P	3.107095398256664	-0.4568806452060657	0.192182560938356	-2.377326241128681	0.0174386569002371	0.0532613214073123	Th2_vs_Th1 (Ota 2021)	-2.377326241128681
VPS18	366.9305520596739	-0.0799059672749434	0.033613275935721	-2.3772145097594235	0.0174439404539993	0.0532707737402623	Th2_vs_Th1 (Ota 2021)	-2.3772145097594235
MIOX	0.7627791119529088	-1.0297155479496636	0.4331710778291135	-2.377156741650899	0.0174466727431273	0.0532724335585215	Th2_vs_Th1 (Ota 2021)	-2.377156741650899
ASIC1	3.9033337141685527	-1.0510817316568513	0.4421747134692698	-2.377073359555417	0.0174506171723915	0.05327608229712	Th2_vs_Th1 (Ota 2021)	-2.377073359555417
AL596087.2	0.3964460907741618	1.208499069519787	0.5084052466109404	2.377038942016656	0.0174522455382282	0.05327608229712	Th2_vs_Th1 (Ota 2021)	2.377038942016656
CCDC32	203.9514610246009	-0.0769553620383911	0.0323833223532124	-2.376388722535049	0.0174830338268737	0.0533633760110709	Th2_vs_Th1 (Ota 2021)	-2.37638872253505
NDUFS1	639.0199983185673	-0.0719180832099308	0.0302709362584819	-2.375812977696696	0.0175103354364731	0.0534400067947738	Th2_vs_Th1 (Ota 2021)	-2.3758129776966963
ZNF525	270.078397679714	-0.1155771260317902	0.0486503920400334	-2.375666899799785	0.017517268338879	0.0534535330853172	Th2_vs_Th1 (Ota 2021)	-2.3756668997997847
DLGAP2	0.7534056622127626	1.1897909012517576	0.5008323592022821	2.37562705242696	0.0175191599252876	0.0534535330853172	Th2_vs_Th1 (Ota 2021)	2.37562705242696
ZNF524	103.09899179081148	0.1199680082535265	0.0505021480826035	2.375503078746308	0.0175250461995837	0.0534647906056241	Th2_vs_Th1 (Ota 2021)	2.375503078746308
FOXJ1	2.1700721065486235	-0.7959949875234689	0.3351158808067045	-2.3752827995119703	0.01753550934202	0.0534900065014946	Th2_vs_Th1 (Ota 2021)	-2.3752827995119703
SCIMP	8.839843292066801	-0.3839555475105158	0.1617135348473651	-2.3742944452541703	0.0175825230646386	0.0536266953471478	Th2_vs_Th1 (Ota 2021)	-2.3742944452541708
AP000347.1	389.3271534804425	-0.0847682486188394	0.0357044287558705	-2.374166218942845	0.0175886305832752	0.0536326905245923	Th2_vs_Th1 (Ota 2021)	-2.3741662189428445
NUPL2	401.834429287068	0.0794461437794967	0.0334628340125559	2.3741606508787294	0.0175888958366118	0.0536326905245923	Th2_vs_Th1 (Ota 2021)	2.3741606508787294
ZNF311	7.110274154910551	-0.5111496473474203	0.2153078476621885	-2.374040950654984	0.0175945990047024	0.0536433602875426	Th2_vs_Th1 (Ota 2021)	-2.374040950654983
NUDCD2	481.85767602161246	0.0673528812945523	0.0283771380539408	2.37349098300626	0.0176208232854874	0.0537165854140127	Th2_vs_Th1 (Ota 2021)	2.37349098300626
ITGA7	5.032330329943429	-0.5300817390018558	0.223344831521575	-2.373378131880567	0.0176262086356223	0.0537262732601644	Th2_vs_Th1 (Ota 2021)	-2.373378131880567
TAX1BP1	2489.9703893851192	0.0639564431764979	0.0269489262069296	2.3732464397803	0.0176324949168231	0.0537387044553667	Th2_vs_Th1 (Ota 2021)	2.3732464397803006
RABL3	637.483952429506	0.0697421679161611	0.0293875350557487	2.3731887612846365	0.0176352488005238	0.0537400747246011	Th2_vs_Th1 (Ota 2021)	2.373188761284636
DRAXIN	5.176410820320666	-0.7496321499675356	0.3158813708062379	-2.3731445385785697	0.0176373604872884	0.0537400747246011	Th2_vs_Th1 (Ota 2021)	-2.3731445385785697
MIB2	242.86897283686213	-0.1192923160907497	0.0502784812882282	-2.372631651439316	0.0176618676532228	0.0538019098803433	Th2_vs_Th1 (Ota 2021)	-2.372631651439316
AC011445.1	2.70876262667005	-0.444207449459072	0.1872217559654147	-2.372627300542625	0.0176620756787026	0.0538019098803433	Th2_vs_Th1 (Ota 2021)	-2.372627300542625
RPS23	2763.27352369797	0.0845799530501666	0.0356537340342996	2.372260727832854	0.0176796100015254	0.0538485831344172	Th2_vs_Th1 (Ota 2021)	2.372260727832854
AC138649.1	2.3716412776188736	-0.5331048082252837	0.2247370134944785	-2.3721273142146715	0.017685995379134	0.053861291483076	Th2_vs_Th1 (Ota 2021)	-2.372127314214671
STAM2	128.27506385942976	-0.1807727428110398	0.0762135063545349	-2.3719252853963884	0.0176956686318399	0.0538840083611101	Th2_vs_Th1 (Ota 2021)	-2.371925285396389
SLC35A1	495.45770294816384	0.0672670002603678	0.0283650138891183	2.3714777832762994	0.0177171117953542	0.0539388749871188	Th2_vs_Th1 (Ota 2021)	2.3714777832762994
TTC28-AS1	162.62275600368957	0.1005412901179379	0.0423964254473937	2.371456769219649	0.0177181192950415	0.0539388749871188	Th2_vs_Th1 (Ota 2021)	2.371456769219649
WDTC1	153.4579763959623	-0.1602962824370383	0.0676059121176326	-2.371039416761758	0.0177381392797326	0.0539930680251893	Th2_vs_Th1 (Ota 2021)	-2.3710394167617586
MIPOL1	1.598608965988068	1.2326538309405863	0.5199339951147163	2.3707890665402984	0.017750157842023	0.0540228950502687	Th2_vs_Th1 (Ota 2021)	2.3707890665402984
MTND4P14	0.3639780056983748	-1.3637865420186528	0.5754705142397203	-2.369863456549832	0.0177946555858987	0.0541515531764427	Th2_vs_Th1 (Ota 2021)	-2.369863456549832
AC034229.4	1.8000075523445105	0.6392909733576366	0.2698188708332701	2.369333810431204	0.0178201617191323	0.054222392309284	Th2_vs_Th1 (Ota 2021)	2.369333810431204
MIR548S	2.292042522829434	0.4933036830655632	0.2082108192130778	2.369250958859772	0.0178241544928535	0.0542277620251952	Th2_vs_Th1 (Ota 2021)	2.369250958859772
MED24	835.6475016161792	-0.0663098153514749	0.0279906325795711	-2.369000241883453	0.0178362417929524	0.0542577539055956	Th2_vs_Th1 (Ota 2021)	-2.369000241883454
RNASE6	51.49968028242984	0.2646512874343765	0.1117540913393466	2.3681574809708774	0.0178769247465906	0.0543747152470971	Th2_vs_Th1 (Ota 2021)	2.3681574809708774
CIZ1	588.6853720610953	0.0770122803780593	0.032520558599637	2.3681106258401976	0.0178791889878453	0.0543748070442545	Th2_vs_Th1 (Ota 2021)	2.368110625840198
C5orf22	561.9306990106073	0.0738643727713807	0.0311920105426106	2.368054238455594	0.0178819142016937	0.0543763005690934	Th2_vs_Th1 (Ota 2021)	2.3680542384555943
MIR9-3HG	29.531237609208613	-0.3464396858883979	0.1463237689968271	-2.36762412739594	0.0179027135350989	0.0544327476240817	Th2_vs_Th1 (Ota 2021)	-2.36762412739594
AL662844.3	0.6445047859114371	1.0158063624828657	0.4290836937358111	2.3673851449323604	0.0179142794191219	0.0544611100152398	Th2_vs_Th1 (Ota 2021)	2.3673851449323604
ESRP2	9.96896370402055	-0.3014558155985519	0.1273749138641704	-2.36668121259746	0.0179483852357056	0.0545579802987184	Th2_vs_Th1 (Ota 2021)	-2.3666812125974603
CDKN2B	9.421064206018649	-0.5377789928714235	0.2272377118932308	-2.366592183977379	0.0179527027589293	0.0545633365856621	Th2_vs_Th1 (Ota 2021)	-2.366592183977379
CPB2-AS1	1.3094621397927326	-0.7402402115927375	0.3127926523685247	-2.3665524301402208	0.0179546309509251	0.0545633365856621	Th2_vs_Th1 (Ota 2021)	-2.3665524301402208
CSK	936.464562878634	0.083881588193825	0.0354473532237706	2.366370985847676	0.0179634339003252	0.0545832731211007	Th2_vs_Th1 (Ota 2021)	2.366370985847676
BTAF1	1820.90524937162	-0.0722933255452181	0.0305516325402856	-2.366267185555194	0.0179684715741368	0.0545917650284504	Th2_vs_Th1 (Ota 2021)	-2.366267185555194
AANAT	0.9258846998466927	-0.8560717632132647	0.361842687051921	-2.36586725073271	0.0179878929290163	0.0546439498251783	Th2_vs_Th1 (Ota 2021)	-2.36586725073271
Y_RNA-132	39.851093260458	0.1380376944430669	0.0583515082252566	2.36562341988136	0.0179997426925889	0.0546731233489232	Th2_vs_Th1 (Ota 2021)	2.36562341988136
RCC1L	388.865269059706	-0.0648122502873125	0.0274018431579282	-2.365251487419023	0.0180178311457032	0.0547212368673909	Th2_vs_Th1 (Ota 2021)	-2.365251487419023
AC040169.1	3.615208685027649	0.3824022895350775	0.1616821582515458	2.365148348280546	0.018022850002908	0.0547296501835031	Th2_vs_Th1 (Ota 2021)	2.365148348280546
TCF3	340.678813396999	0.1091970433701542	0.0461716576552327	2.3650232397012227	0.0180289395593103	0.0547413123670227	Th2_vs_Th1 (Ota 2021)	2.3650232397012227
AC023830.3	2.519827465918608	-0.6169230118961146	0.2608759086191426	-2.3648140419005554	0.0180391261150485	0.0547654098184067	Th2_vs_Th1 (Ota 2021)	-2.3648140419005554
ADCY10	1.1793970630678392	1.0155637362837229	0.429559598460437	2.364197517465686	0.0180691761217992	0.0548497976588265	Th2_vs_Th1 (Ota 2021)	2.364197517465687
HSD17B6	7.387969746702249	0.3666004263501148	0.1550772678888111	2.3639855882227927	0.0180795158820254	0.0548743405727168	Th2_vs_Th1 (Ota 2021)	2.3639855882227923
NEMP2	222.4593375971285	-0.1044816246288376	0.0442016085578771	-2.3637516379529577	0.018090936037502	0.0548906763972741	Th2_vs_Th1 (Ota 2021)	-2.3637516379529577
ZNF773	216.96448064505736	-0.104629456781174	0.0442646137299018	-2.3637268681392385	0.0180921455322905	0.0548906763972741	Th2_vs_Th1 (Ota 2021)	-2.3637268681392385
AC096734.1	1.726280480801939	-1.0276174117773564	0.4347466480724112	-2.363715548661797	0.0180926982789964	0.0548906763972741	Th2_vs_Th1 (Ota 2021)	-2.3637155486617965
ZDHHC7	705.6825639764207	-0.0711911610786619	0.0301186469192112	-2.363690549234217	0.0180939190901569	0.0548906763972741	Th2_vs_Th1 (Ota 2021)	-2.363690549234217
EFNA3	9.96986458075034	0.2505742170765146	0.1060240171007019	2.363372223847343	0.0181094703623438	0.0549310068730167	Th2_vs_Th1 (Ota 2021)	2.363372223847343
KRTAP5-AS1	7.257924368298884	0.4496602779404206	0.190321159377759	2.362639442774265	0.0181453136906895	0.055032871017781	Th2_vs_Th1 (Ota 2021)	2.362639442774265
AP003170.1	0.8557143621889242	-0.928088443226914	0.3928911391997006	-2.362202530495809	0.0181667144127776	0.0550861718801354	Th2_vs_Th1 (Ota 2021)	-2.362202530495809
UBE2V2	702.5355486761432	0.0733109750928125	0.031035195964316	2.362188245149305	0.0181674145068345	0.0550861718801354	Th2_vs_Th1 (Ota 2021)	2.362188245149305
AC005831.1	22.267497282019534	-0.2178492026481696	0.0922338043930957	-2.361923636150879	0.0181803866961966	0.055112747502824	Th2_vs_Th1 (Ota 2021)	-2.361923636150879
NDUFB2	479.2897964062042	0.0879438039070113	0.037234077530402	2.361917086174734	0.0181807079050155	0.055112747502824	Th2_vs_Th1 (Ota 2021)	2.3619170861747345
PRELID3A	0.5501302193260371	-1.055005102546152	0.4467242573021253	-2.3616472248844964	0.0181939461405427	0.0551460093542552	Th2_vs_Th1 (Ota 2021)	-2.3616472248844964
TMEM163	1.3737619129381	-0.8425519700563533	0.3568304680805165	-2.3612108421925364	0.0182153710606529	0.0552040737448926	Th2_vs_Th1 (Ota 2021)	-2.3612108421925364
EXOSC5	200.77231196088616	0.0947258751006159	0.040121187756662	2.3609937889958625	0.0182260358655014	0.0552295177951245	Th2_vs_Th1 (Ota 2021)	2.3609937889958625
NF2	464.7307558337877	-0.0649980413380991	0.027538562847482	-2.360255387983772	0.0182623577915095	0.0553326934255634	Th2_vs_Th1 (Ota 2021)	-2.3602553879837727
ZCCHC3	164.7760961394035	0.1100170775919025	0.0466207024208786	2.3598331187440995	0.0182831576745094	0.0553888193477578	Th2_vs_Th1 (Ota 2021)	2.3598331187441
MARCH3	53.33856005762991	-0.25703980698511	0.1089544390128524	-2.359149469392333	0.0183168764323661	0.0554840641552408	Th2_vs_Th1 (Ota 2021)	-2.3591494693923325
Y_RNA-107	0.7620190894915901	-0.8162410904197306	0.3460436537385746	-2.3587806960227504	0.0183350875601381	0.0555323165911153	Th2_vs_Th1 (Ota 2021)	-2.3587806960227504
ZNF404	31.210395145770544	-0.2511225575478377	0.1064868239939262	-2.358250045678526	0.0183613204678589	0.0556048499274877	Th2_vs_Th1 (Ota 2021)	-2.358250045678526
IGHV4-4	11.490844237177187	-0.6785276680754334	0.2877415455886165	-2.3581150462211085	0.018367999459005	0.0556181561125557	Th2_vs_Th1 (Ota 2021)	-2.358115046221108
MOV10	895.6928171590548	-0.0699066089464098	0.0296462541449578	-2.358025017413521	0.0183724547448199	0.0556247264627655	Th2_vs_Th1 (Ota 2021)	-2.358025017413521
ORMDL1	2812.1422540351605	0.0706444186577424	0.0299628400453766	2.357734398700401	0.0183868431465754	0.0556613650925993	Th2_vs_Th1 (Ota 2021)	2.357734398700401
RTCA-AS1	17.49464614747986	0.2188495707749035	0.0928303201332234	2.3575225256233776	0.0183973391029434	0.0556862127131624	Th2_vs_Th1 (Ota 2021)	2.3575225256233776
AC067930.6	90.31449284311192	-0.1370465688988307	0.0581492183022111	-2.3568084473049487	0.0184327523806002	0.0557864660770243	Th2_vs_Th1 (Ota 2021)	-2.3568084473049487
ARL2	259.84869380378245	-0.0963270644808909	0.0408762032696713	-2.356556058922483	0.0184452833375629	0.0558174500998316	Th2_vs_Th1 (Ota 2021)	-2.356556058922483
COPS2	371.8536169571415	0.0797800862745958	0.0338639129703265	2.355902767187703	0.0184777535781336	0.0559087573767025	Th2_vs_Th1 (Ota 2021)	2.355902767187703
FAM159A	42.88272898462947	-0.1704002662927675	0.0723376177090569	-2.3556245241323848	0.0184915981400809	0.0559436926204387	Th2_vs_Th1 (Ota 2021)	-2.3556245241323848
HLF	60.24210258431106	0.3777291204016342	0.1603588314092692	2.35552427691114	0.0184965883731635	0.0559518350005503	Th2_vs_Th1 (Ota 2021)	2.35552427691114
GTPBP10	282.3632682159133	0.0786359206569901	0.0333850201631131	2.3554252857356177	0.0185015172376612	0.0559597897411999	Th2_vs_Th1 (Ota 2021)	2.3554252857356177
ILK	1267.3302978613133	-0.0559256312490253	0.0237513698132585	-2.3546276146905183	0.018541276000499	0.0560730761153262	Th2_vs_Th1 (Ota 2021)	-2.3546276146905183
SLC35E3	219.2121363834611	0.084739310520333	0.0359891994516607	2.3545761453836023	0.0185438439797062	0.0560737663412478	Th2_vs_Th1 (Ota 2021)	2.3545761453836023
AC005154.1	301.9693395927679	0.0926852127964228	0.0393646228660224	2.35453069401623	0.0185461119621613	0.0560737663412478	Th2_vs_Th1 (Ota 2021)	2.35453069401623
AC020978.4	17.8187261373758	-0.1896149624741858	0.0805456282918376	-2.354131024804497	0.0185660655509061	0.0561271232695945	Th2_vs_Th1 (Ota 2021)	-2.354131024804497
RNU4-2	1.7713297937497527	-0.59649456865439	0.2533940112752313	-2.354019993023789	0.0185716121744484	0.0561369186182192	Th2_vs_Th1 (Ota 2021)	-2.354019993023789
SMIM2-AS1	2.7258614201349065	-0.6809836783351079	0.28929479485353	-2.3539437641105505	0.0185754210504606	0.0561414594495421	Th2_vs_Th1 (Ota 2021)	-2.3539437641105505
BBS12	55.98966708238996	0.176035819882877	0.0747894473889931	2.353752113814715	0.0185850001244824	0.0561634365569627	Th2_vs_Th1 (Ota 2021)	2.353752113814715
MIR26A2	0.5919119382254765	-0.8964305568624827	0.3808761685074964	-2.3536010677046053	0.0185925527636431	0.0561792851290268	Th2_vs_Th1 (Ota 2021)	-2.3536010677046053
ITGA2B	2.490249654763867	0.7353487387378008	0.3124935398784049	2.353164609495397	0.0186143917321652	0.0562382920021314	Th2_vs_Th1 (Ota 2021)	2.353164609495397
SLC41A2	4.257026336650981	-0.5019606720752078	0.2133766032793384	-2.3524635051860603	0.0186495197282841	0.0563374284059459	Th2_vs_Th1 (Ota 2021)	-2.35246350518606
AC008734.1	14.02139963882788	0.203070619139083	0.0863244702158317	2.35241083590039	0.0186521610007567	0.0563384148172521	Th2_vs_Th1 (Ota 2021)	2.35241083590039
CCDC115	889.4845412257141	0.0511103955762324	0.021731068850015	2.351950377084054	0.0186752661453828	0.0564012039598553	Th2_vs_Th1 (Ota 2021)	2.351950377084054
MEF2A	340.8103399845946	0.1254440070452117	0.0533436738151837	2.351619190680962	0.0186919000689991	0.0564444362009145	Th2_vs_Th1 (Ota 2021)	2.351619190680962
EHBP1	222.90810155136705	-0.0952732900308268	0.0405171411352272	-2.351431699310898	0.0187013226167396	0.0564658840303715	Th2_vs_Th1 (Ota 2021)	-2.351431699310898
AL158063.1	3.144795854521992	0.5436926119666708	0.2312227770723102	2.351379993142466	0.0187039218877041	0.0564667272171707	Th2_vs_Th1 (Ota 2021)	2.351379993142466
AL353763.1	8.038446475380276	0.3575362632537461	0.1520941937399465	2.350755505269769	0.0187353398837242	0.0565545624990654	Th2_vs_Th1 (Ota 2021)	2.350755505269769
AC090922.1	4.232522583184928	0.4206258799393285	0.1789546132262316	2.3504612278845243	0.0187501609805495	0.0565922827511899	Th2_vs_Th1 (Ota 2021)	2.3504612278845243
LRP5L	47.849097881669096	-0.1828456616581289	0.0777983603675674	-2.35025083811861	0.018760763416203	0.0566172623418433	Th2_vs_Th1 (Ota 2021)	-2.35025083811861
AL008723.1	0.8290062894265506	0.8935394200719955	0.3802483283715693	2.34988388745486	0.0187792681721217	0.0566660808382434	Th2_vs_Th1 (Ota 2021)	2.34988388745486
PAXBP1	820.826566927639	0.0742193617896502	0.0315889197702735	2.349537823053183	0.0187967342921839	0.0567117535561502	Th2_vs_Th1 (Ota 2021)	2.349537823053183
AP002748.3	17.80903867507942	-0.2218095227126054	0.0944136681410103	-2.349336987747628	0.0188068771093929	0.056735322504402	Th2_vs_Th1 (Ota 2021)	-2.349336987747628
TEX261	628.1887456968035	0.0715947767289898	0.0304822611306042	2.3487357588807165	0.0188372696877629	0.0568199661581934	Th2_vs_Th1 (Ota 2021)	2.3487357588807165
ZNF599	94.41191494838304	0.1213614655542183	0.05167290233615	2.348648132143229	0.0188417028710243	0.0568262956849891	Th2_vs_Th1 (Ota 2021)	2.348648132143229
DTX2P1	35.461679331827355	0.193441442061278	0.082373499381856	2.3483455663883874	0.0188570171944841	0.0568557911933494	Th2_vs_Th1 (Ota 2021)	2.348345566388387
CTNND1	67.25062391509847	0.1803288873318048	0.0767903423985939	2.348327689382808	0.0188579223771372	0.0568557911933494	Th2_vs_Th1 (Ota 2021)	2.348327689382808
PCDH12	18.21556548842502	-0.2322824624032969	0.0989144630107102	-2.348316467917801	0.0188584905831755	0.0568557911933494	Th2_vs_Th1 (Ota 2021)	-2.348316467917801
POGLUT1	594.4594551804591	-0.062534541237848	0.0266318853924459	-2.34810792838519	0.018869052840528	0.0568805891857335	Th2_vs_Th1 (Ota 2021)	-2.34810792838519
AL049830.3	2.7935092900137013	0.5299140436549168	0.2256992229197627	2.3478771295694894	0.018880748532923	0.0569087973427634	Th2_vs_Th1 (Ota 2021)	2.347877129569489
RHOF	174.3628686957665	-0.1024977045569753	0.0436573597484978	-2.347776071375961	0.018885871635875	0.056917190409307	Th2_vs_Th1 (Ota 2021)	-2.347776071375961
SRGAP2D	1.7125869786339996	0.5893147623780861	0.2510614075125464	2.3472933104967004	0.0189103617758282	0.0569782441399954	Th2_vs_Th1 (Ota 2021)	2.3472933104967
SOD1P3	4.908802123387391	-0.4138783185689464	0.1763221839778377	-2.347284438247246	0.0189108121189401	0.0569782441399954	Th2_vs_Th1 (Ota 2021)	-2.347284438247247
ARRB2	324.6776713485775	-0.1198900102764196	0.0510863138604328	-2.346812702203524	0.0189347702985325	0.0570433685228351	Th2_vs_Th1 (Ota 2021)	-2.346812702203524
S100A4	5682.407349894361	-0.1399150176747324	0.05962346589814	-2.346643482848876	0.018943370951376	0.0570622160378146	Th2_vs_Th1 (Ota 2021)	-2.346643482848876
PHF3	1454.4282495841442	-0.0611772349724528	0.0260716095600537	-2.34650779160896	0.0189502699898491	0.0570759338303352	Th2_vs_Th1 (Ota 2021)	-2.34650779160896
AC245297.3	35.84559403057242	-0.1937775303104779	0.0826003419231195	-2.345965232091132	0.0189778776591548	0.0571520124160073	Th2_vs_Th1 (Ota 2021)	-2.345965232091132
OXT	9.632086696914428	0.2792045204664186	0.1191221442554028	2.3438506938541366	0.0190858099990157	0.0574677856828951	Th2_vs_Th1 (Ota 2021)	2.343850693854136
LRRC6	5.822908456021137	-0.5556440730338403	0.2370678720226278	-2.343818537253352	0.0190874555018909	0.0574677856828951	Th2_vs_Th1 (Ota 2021)	-2.3438185372533518
CRNDE	1.3088509861179851	0.9234942296342652	0.3941106889981715	2.343235683309645	0.0191173025421827	0.0575505289516618	Th2_vs_Th1 (Ota 2021)	2.343235683309645
MMEL1	4.254331077026993	0.487220282132253	0.2079401155224926	2.343079789621214	0.0191252925269511	0.057567461639063	Th2_vs_Th1 (Ota 2021)	2.343079789621214
ZC3H11B	1.71998684623777	-0.510380558526699	0.2178389335599716	-2.342926262931736	0.0191331640493413	0.0575840336091156	Th2_vs_Th1 (Ota 2021)	-2.342926262931735
AC010325.1	1.118404171621376	0.7061399613660194	0.3014108170841127	2.3427824130444583	0.0191405419986835	0.0575991161852075	Th2_vs_Th1 (Ota 2021)	2.3427824130444583
ZNF703	0.4519336493904706	1.0276604652412835	0.4386774880280337	2.3426332403353483	0.0191481955780322	0.0576150243755379	Th2_vs_Th1 (Ota 2021)	2.3426332403353487
AL139807.1	2.957966572559972	-0.5193769411217407	0.2217413468188073	-2.342264753835656	0.0191671129205692	0.0576648159918089	Th2_vs_Th1 (Ota 2021)	-2.342264753835656
CROCCP2	554.5356992658716	-0.153082944664281	0.0653655071427771	-2.34195298645666	0.0191831311756642	0.0577058743893822	Th2_vs_Th1 (Ota 2021)	-2.34195298645666
INTS9	348.3187452835541	-0.070966930999451	0.0303031149726252	-2.341902179480893	0.0191857426890884	0.0577065980362981	Th2_vs_Th1 (Ota 2021)	-2.341902179480893
CAPN14	11.067213267782236	-0.424267758272758	0.1811840399989555	-2.341639794957679	0.0191992343806433	0.0577326475431772	Th2_vs_Th1 (Ota 2021)	-2.341639794957679
OR7E14P	0.5793351249422067	-1.2863585114476452	0.5493451284830018	-2.3416217688138627	0.0192001615810266	0.0577326475431772	Th2_vs_Th1 (Ota 2021)	-2.3416217688138627
AC024451.2	1.4768676790317397	-0.8358849441868191	0.356972410543269	-2.341595371235281	0.0192015194487045	0.0577326475431772	Th2_vs_Th1 (Ota 2021)	-2.341595371235281
SEC31B	1169.481009849742	0.1095006344008054	0.0467643279692271	2.341541922143333	0.0192042690789125	0.0577337827460045	Th2_vs_Th1 (Ota 2021)	2.341541922143333
SZT2	349.21577059592266	-0.1073402492130941	0.0458476989737257	-2.3412352553310987	0.019220051871333	0.0577740944172379	Th2_vs_Th1 (Ota 2021)	-2.3412352553310987
SNX29P2	12.137083500163364	0.2580906391502327	0.1102523636966183	2.3409079905118526	0.0192369072562176	0.0578176198702249	Th2_vs_Th1 (Ota 2021)	2.3409079905118526
ANKRD52	406.9765396202421	-0.1038986736986785	0.0443904513844053	-2.3405635774899736	0.0192546597898647	0.0578638306736039	Th2_vs_Th1 (Ota 2021)	-2.3405635774899736
5S_rRNA-10	0.9950661946167992	-0.7498371937599487	0.3203748993490963	-2.340499194173415	0.0192579799718756	0.057866663522899	Th2_vs_Th1 (Ota 2021)	-2.3404991941734146
GRSF1	1302.8837168534146	0.0474756244363569	0.0202851708598309	2.3404103797996085	0.0192625608597939	0.0578732833929792	Th2_vs_Th1 (Ota 2021)	2.3404103797996085
AFMID	6.4261998414248165	0.3781330821921455	0.1615811757060053	2.3402050426972583	0.0192731554296683	0.0578979671689332	Th2_vs_Th1 (Ota 2021)	2.3402050426972583
TATDN1	220.3506398312113	0.0832673828099988	0.0355855721736646	2.3399197406082872	0.0192878843251637	0.0579350631358955	Th2_vs_Th1 (Ota 2021)	2.3399197406082872
FNTB	207.465336812005	-0.0991370708760702	0.0423695222679083	-2.339820360711479	0.0192930171829121	0.0579389034664628	Th2_vs_Th1 (Ota 2021)	-2.339820360711479
CYP4F35P	5.496318013559637	-0.5026948216545151	0.2148449518030406	-2.33980280865692	0.0192939238504326	0.0579389034664628	Th2_vs_Th1 (Ota 2021)	-2.33980280865692
NPIPB12	44.03863122766518	-0.3152215443912594	0.1347456479482389	-2.33938200744226	0.0193156718745978	0.057997056224505	Th2_vs_Th1 (Ota 2021)	-2.33938200744226
STARD13	1.3324444408307676	1.2569003105964491	0.5373697719838174	2.338985882954168	0.0193361641178701	0.058051424505346	Th2_vs_Th1 (Ota 2021)	2.338985882954168
ZBTB22	108.3760215219218	0.1336102403221297	0.0571357258783182	2.338471040110333	0.0193628262686209	0.0581243005120824	Th2_vs_Th1 (Ota 2021)	2.338471040110333
LINC01393	1.8210814341898327	-0.6277284427573712	0.2684439853802431	-2.338396376689952	0.0193666955268991	0.0581287461375261	Th2_vs_Th1 (Ota 2021)	-2.3383963766899525
DRC3	11.567108396543505	-0.2446326164496838	0.1046204882525685	-2.338285937445697	0.0193724200228967	0.0581387584386293	Th2_vs_Th1 (Ota 2021)	-2.338285937445697
TRIM27	1185.7101880960874	-0.0540007178917373	0.0230973001009364	-2.3379666738428857	0.0193889770143745	0.0581812737705415	Th2_vs_Th1 (Ota 2021)	-2.3379666738428857
AC010422.2	1.43860828341465	-0.665505785714385	0.2846630082615126	-2.337872383836406	0.0193938692530009	0.0581887800479279	Th2_vs_Th1 (Ota 2021)	-2.337872383836406
AC007663.4	15.289874045487885	-0.2357210191193013	0.1008805085663877	-2.3366359118241107	0.0194581235054754	0.0583743705164262	Th2_vs_Th1 (Ota 2021)	-2.3366359118241107
ABALON	13.0238684460692	-0.2343405705339433	0.1002918784223069	-2.336585715816258	0.0194607359048479	0.0583750124708029	Th2_vs_Th1 (Ota 2021)	-2.336585715816258
KLRK1	20.962334411569383	-0.9005384684728656	0.3854361489108001	-2.336414140234868	0.0194696676926204	0.0583946077597891	Th2_vs_Th1 (Ota 2021)	-2.336414140234868
ZNF644	984.0599281804534	-0.0596017592876599	0.0255126427234752	-2.3361656388821643	0.0194826103900468	0.0584262265011521	Th2_vs_Th1 (Ota 2021)	-2.3361656388821643
AL353597.2	4.782399677190656	0.4330692280324977	0.185384534557767	2.336059095034977	0.0194881618156768	0.0584356745634788	Th2_vs_Th1 (Ota 2021)	2.3360590950349764
BNIP3	472.1870267911197	0.0713571186556366	0.0305470302627168	2.335975642867294	0.0194925110234187	0.0584415158658523	Th2_vs_Th1 (Ota 2021)	2.335975642867294
AL359220.1	209.5015250927117	-0.0988950242104613	0.0423376166100688	-2.3358665916716213	0.0194981956325676	0.0584513589729109	Th2_vs_Th1 (Ota 2021)	-2.3358665916716213
FH	300.8986731789601	-0.0734351597681818	0.0314407336096096	-2.335669411534881	0.019508477894689	0.0584749807239948	Th2_vs_Th1 (Ota 2021)	-2.335669411534881
JPH3	0.4040023502437351	-1.3457885681967152	0.5762284690825411	-2.3355121109157477	0.0195166839743043	0.0584923742458556	Th2_vs_Th1 (Ota 2021)	-2.335512110915748
RAB3A	11.042251653999484	0.2658829867008074	0.1138601777484286	2.335171013769798	0.0195344887351493	0.0585385276194039	Th2_vs_Th1 (Ota 2021)	2.3351710137697976
IPP	279.73769952150275	0.1077489787558494	0.0461467800381821	2.3349186804950905	0.0195476692840216	0.0585682356033559	Th2_vs_Th1 (Ota 2021)	2.3349186804950905
ATP6V0A2	605.7687068931048	-0.069706133855508	0.0298541519387718	-2.334889096781877	0.0195492150886093	0.0585682356033559	Th2_vs_Th1 (Ota 2021)	-2.334889096781877
AL139289.1	3.688333125452389	-0.4360522342787279	0.1867597406235959	-2.3348299415213227	0.0195523063823303	0.0585702873894816	Th2_vs_Th1 (Ota 2021)	-2.3348299415213227
RPAP1	417.40692601760384	-0.0710330128058725	0.030433470778313	-2.334042453563685	0.0195934990660441	0.0586864599764274	Th2_vs_Th1 (Ota 2021)	-2.334042453563685
TMEM117	51.74198407445522	-0.1704977378157724	0.073058478770691	-2.33371595856676	0.019610599899768	0.0587304529297962	Th2_vs_Th1 (Ota 2021)	-2.33371595856676
NIT1	202.25122254510032	0.0783693095695375	0.0335857875920921	2.333406931567381	0.0196267978192313	0.0587717313142558	Th2_vs_Th1 (Ota 2021)	2.333406931567381
AC092117.2	136.97971581027605	-0.1467951696434723	0.06291284479215	-2.333309996209054	0.0196318811775827	0.0587797214886438	Th2_vs_Th1 (Ota 2021)	-2.333309996209054
AC068228.1	0.9659797895674452	0.8602963732725678	0.3687358017939053	2.333096946613844	0.0196430576893912	0.0588059509350668	Th2_vs_Th1 (Ota 2021)	2.333096946613843
KRCC1	436.8418871773315	0.0774085094811772	0.0331839399700212	2.332710026329271	0.0196633696118171	0.0588587518790289	Th2_vs_Th1 (Ota 2021)	2.332710026329271
CR392039.4	2.195875428409243	0.6029497030474814	0.2584806235684229	2.3326688659425696	0.0196655314630947	0.0588587518790289	Th2_vs_Th1 (Ota 2021)	2.3326688659425696
CARS2	699.0052876492923	0.0682265240796421	0.0292524719078091	2.3323336330229405	0.0196831465051883	0.0589042300245638	Th2_vs_Th1 (Ota 2021)	2.3323336330229405
COPS7B	416.0496497733943	0.0555507397983436	0.0238188912818179	2.3322134998260022	0.0196894623388334	0.0589158868779035	Th2_vs_Th1 (Ota 2021)	2.3322134998260022
USP21	363.8340791593049	-0.1083500586417874	0.0464619440749096	-2.332017327279654	0.0196997796389981	0.0589395128006853	Th2_vs_Th1 (Ota 2021)	-2.3320173272796536
CEP85	347.9444905661104	0.0827569510977499	0.0354927947643009	2.3316549639812445	0.0197188498228781	0.0589893173351807	Th2_vs_Th1 (Ota 2021)	2.3316549639812445
MAST4-AS1	4.091545295593098	0.448972416700959	0.1925929439713711	2.331198679675921	0.0197428857401562	0.0590539628892297	Th2_vs_Th1 (Ota 2021)	2.331198679675921
AC069281.1	0.8578663456602629	0.9124140181458532	0.3914390947275331	2.3309220525889285	0.0197574702178143	0.0590903253417771	Th2_vs_Th1 (Ota 2021)	2.330922052588928
TOMM40L	81.2022337890358	-0.1278439222002524	0.0548490708341545	-2.330831138175707	0.0197622655085871	0.0590974051128519	Th2_vs_Th1 (Ota 2021)	-2.330831138175707
MINPP1	234.7197663459148	-0.0911590166469299	0.0391112741598626	-2.3307605953804598	0.0197659869963047	0.0591012724205234	Th2_vs_Th1 (Ota 2021)	-2.330760595380459
SLC26A6	300.17751872341006	-0.0942383807491736	0.0404366405112189	-2.33051953767098	0.0197787086233422	0.0591320463313507	Th2_vs_Th1 (Ota 2021)	-2.33051953767098
RNU6-5P	5.96762084222051	-0.2991233810196834	0.1283891490859467	-2.329818237360877	0.0198157598483073	0.0592355415067494	Th2_vs_Th1 (Ota 2021)	-2.3298182373608776
MECOM	1.4309299944091547	-1.498308625195109	0.6433367273213302	-2.328964850854446	0.0198609278476912	0.059363271875839	Th2_vs_Th1 (Ota 2021)	-2.3289648508544456
PPIP5K2	756.542396878765	-0.081772123763683	0.0351141835012677	-2.3287491153177724	0.0198723605117011	0.0593901501098101	Th2_vs_Th1 (Ota 2021)	-2.3287491153177724
MRPS26	369.0314367317613	0.0737792139002357	0.0316850777217188	2.32851610932496	0.0198847148577657	0.0594197759267232	Th2_vs_Th1 (Ota 2021)	2.3285161093249607
ZNF200	372.0068990158375	-0.0902131980439706	0.038753260388043	-2.327886664003248	0.0199181225727794	0.059512298710886	Th2_vs_Th1 (Ota 2021)	-2.327886664003248
RASGRP1	2686.7155738623005	0.0585264134565606	0.0251454900618658	2.3275113474649745	0.0199380657504732	0.0595585467023747	Th2_vs_Th1 (Ota 2021)	2.3275113474649745
HIST1H2BD	16.984502435172622	-0.241480189096588	0.1037507412378064	-2.32750326615106	0.0199384953585171	0.0595585467023747	Th2_vs_Th1 (Ota 2021)	-2.32750326615106
NAT10	994.8966511085182	-0.0607031679197898	0.0260839038637429	-2.3272270990144315	0.0199531814452491	0.0595951016316013	Th2_vs_Th1 (Ota 2021)	-2.3272270990144315
ZDHHC3	476.1035750133168	-0.0612196296716913	0.0263090808573276	-2.3269391281163005	0.0199685052913039	0.0596335521822141	Th2_vs_Th1 (Ota 2021)	-2.3269391281163005
DTNB	282.25490791665885	-0.0756138364696136	0.0324970578223642	-2.3267902246084806	0.0199764329483539	0.0596499081744554	Th2_vs_Th1 (Ota 2021)	-2.326790224608481
MTND1P11	1.133576479609175	-0.8673889919521816	0.3729553583407533	-2.325718004994275	0.0200335993270195	0.059813269629579	Th2_vs_Th1 (Ota 2021)	-2.325718004994275
LRRC37A16P	61.55503649403577	0.1785797423823451	0.0767890050672665	2.325590001145487	0.0200404335016837	0.0598263352137226	Th2_vs_Th1 (Ota 2021)	2.325590001145487
MARCH9	95.97435677649146	0.1202865324735167	0.0517477710256499	2.32447755892508	0.0200999129538616	0.0599965392916407	Th2_vs_Th1 (Ota 2021)	2.32447755892508
KLHL36	318.7884748051246	0.0899067159736462	0.0386815092048383	2.3242814931947007	0.020110412043223	0.0600191647737924	Th2_vs_Th1 (Ota 2021)	2.3242814931947007
LRRC28	174.82669809000896	-0.0875114006515799	0.0376515563044072	-2.3242439155519423	0.0201124248282612	0.0600191647737924	Th2_vs_Th1 (Ota 2021)	-2.324243915551942
JAM2	4.074261668476018	0.4854469181635804	0.2088960040956606	2.323868856492237	0.0201325238900452	0.060071778712739	Th2_vs_Th1 (Ota 2021)	2.323868856492237
SFPQ	2961.151863149942	-0.0509125546871881	0.0219137016442231	-2.3233206107198057	0.0201619354012613	0.0601521629972173	Th2_vs_Th1 (Ota 2021)	-2.323320610719805
ENTPD7	46.9842124005955	-0.1865507982203121	0.0803061836577302	-2.322994192021412	0.0201794644497651	0.060197081167157	Th2_vs_Th1 (Ota 2021)	-2.322994192021412
TP53TG1	177.6631607877437	0.0848280383516741	0.0365208938586253	2.32272623665918	0.0201938638892423	0.0602326535784642	Th2_vs_Th1 (Ota 2021)	2.322726236659179
LRWD1	201.9395855570044	0.1058961053567165	0.0455998384878831	2.3222912376072435	0.0202172590481482	0.0602899334037826	Th2_vs_Th1 (Ota 2021)	2.3222912376072435
FKBP9	3.964298711659769	-0.4227930620691267	0.1820596988139426	-2.322277059796762	0.0202180219582429	0.0602899334037826	Th2_vs_Th1 (Ota 2021)	-2.322277059796762
TSNAXIP1	9.062239870298962	-0.3660671477782504	0.1576825009098274	-2.3215458003649383	0.0202574052121143	0.0603999737177081	Th2_vs_Th1 (Ota 2021)	-2.3215458003649383
H2AFJ	141.68662659323854	0.1060855317976438	0.0457179078813438	2.32043714845784	0.0203172412558823	0.0605709621419548	Th2_vs_Th1 (Ota 2021)	2.3204371484578394
TCTEX1D2	61.11207706815711	0.1354716366299235	0.0583863594243421	2.320261752327092	0.0203267218301113	0.060591081326134	Th2_vs_Th1 (Ota 2021)	2.320261752327091
AC099778.1	18.872406844051365	-0.2839817222878162	0.1223959811832702	-2.3201882900272253	0.020330693787116	0.060591081326134	Th2_vs_Th1 (Ota 2021)	-2.3201882900272257
FLYWCH1	696.1473131421519	-0.1664617235340139	0.0717453572563995	-2.320174153417651	0.0203314582024954	0.060591081326134	Th2_vs_Th1 (Ota 2021)	-2.320174153417652
RNF149	2156.7630600570155	0.0539832421095834	0.0232675474407808	2.3201088231141824	0.0203349911636714	0.0605941907361165	Th2_vs_Th1 (Ota 2021)	2.3201088231141824
PPAN	383.11259216934445	-0.1000945851995113	0.0431493039927856	-2.319726529453328	0.0203556757483358	0.0606484015226767	Th2_vs_Th1 (Ota 2021)	-2.319726529453328
TIMM17A	475.4195322990216	-0.070378752605168	0.0303413728286976	-2.3195638840244555	0.0203644814925316	0.0606672111440303	Th2_vs_Th1 (Ota 2021)	-2.3195638840244555
WNK4	1.6391406711699998	-0.5550098240669905	0.2393256127270723	-2.319057361820798	0.020391926272136	0.060741536352652	Th2_vs_Th1 (Ota 2021)	-2.319057361820798
SHTN1	3.341310944745961	0.6699993788386198	0.2890105617115885	2.3182522288138045	0.0204356170141085	0.0608642293815942	Th2_vs_Th1 (Ota 2021)	2.3182522288138045
IFFO2	79.74612824510102	0.228378089118238	0.0985181708367329	2.318131641894901	0.0204421677181888	0.0608762902352866	Th2_vs_Th1 (Ota 2021)	2.3181316418949014
ABHD17AP6	0.8435210146598803	-1.0479773069323337	0.4521134255856998	-2.317952194351914	0.0204519193283072	0.0608978791939894	Th2_vs_Th1 (Ota 2021)	-2.317952194351914
PRPF8	4058.353842070818	-0.1077724097645503	0.0464979469176494	-2.3177885672118266	0.0204608147560196	0.0609169138038851	Th2_vs_Th1 (Ota 2021)	-2.317788567211826
ZBTB8OSP2	0.6181305708050293	-1.2794133357216109	0.5520306527674199	-2.3176490821799525	0.0204684003860561	0.0609320446423949	Th2_vs_Th1 (Ota 2021)	-2.3176490821799525
RPL35A	1607.377509090482	0.0992148768135583	0.0428169067030252	2.317189270623983	0.0204934237416095	0.0609990755102159	Th2_vs_Th1 (Ota 2021)	2.317189270623984
FAM71B	0.9901158544896042	1.5169231046289289	0.6549159051844944	2.3162105128621064	0.0205467774670309	0.0611480710283211	Th2_vs_Th1 (Ota 2021)	2.316210512862107
NFS1	328.02335113454285	-0.0682212940143008	0.0294547464967607	-2.316139234870122	0.0205506676774056	0.0611480710283211	Th2_vs_Th1 (Ota 2021)	-2.316139234870122
WBP2	900.0235212896871	0.0626687716494239	0.0270575033839202	2.316132821281165	0.0205510177497706	0.0611480710283211	Th2_vs_Th1 (Ota 2021)	2.3161328212811654
CAMLG	345.4440189113789	0.077695602215913	0.0335524275250989	2.31564771752484	0.0205775112020537	0.0612194163484641	Th2_vs_Th1 (Ota 2021)	2.31564771752484
SRSF5	8862.694948325254	0.0543316225404676	0.0234640346290101	2.315527717185262	0.0205840694926173	0.0612243160291087	Th2_vs_Th1 (Ota 2021)	2.3155277171852617
LINC-PINT	572.5476451016767	0.1035611025605726	0.0447246645522901	2.3155255293081844	0.0205841890819753	0.0612243160291087	Th2_vs_Th1 (Ota 2021)	2.3155255293081844
BCKDHB	221.43897916364412	0.0898945936515143	0.0388254077313555	2.3153547870899787	0.0205935237201182	0.0612442036231429	Th2_vs_Th1 (Ota 2021)	2.3153547870899787
FBXO11	234.92833955063716	-0.0972772867531104	0.0420147785665946	-2.315311185061301	0.0205959080757395	0.0612442036231429	Th2_vs_Th1 (Ota 2021)	-2.315311185061301
METTL21A	220.30279733055784	-0.0830603689771092	0.0358776030221385	-2.3151036295779344	0.0206072614464573	0.0612704784199027	Th2_vs_Th1 (Ota 2021)	-2.3151036295779344
CRYZL1	754.4174774834528	0.0665569778072541	0.0287509426525986	2.314949412666939	0.0206157007085859	0.0612880834916664	Th2_vs_Th1 (Ota 2021)	2.314949412666939
AC073389.1	17.713270034420084	-0.2137992063899908	0.0923654277063559	-2.314710294740276	0.0206287919953865	0.0613195125031402	Th2_vs_Th1 (Ota 2021)	-2.314710294740276
SF3A1	1066.331803002603	0.0849369465908033	0.0366969923346539	2.3145479012620624	0.0206376868856985	0.0613384614862641	Th2_vs_Th1 (Ota 2021)	2.3145479012620624
SEPHS1	445.7001940094212	-0.0624101378343838	0.0269696041252514	-2.314091728767706	0.0206626910303484	0.0614052792414713	Th2_vs_Th1 (Ota 2021)	-2.314091728767706
MIR3936HG	29.563182486045136	0.2440234328664322	0.1054771818100343	2.3135187030870936	0.0206941376643935	0.0614912241012911	Th2_vs_Th1 (Ota 2021)	2.3135187030870936
MAGOH	168.54378272958004	-0.0791968524537744	0.0342344937606716	-2.313364205337109	0.0207026233653258	0.0615089294541829	Th2_vs_Th1 (Ota 2021)	-2.313364205337109
RBM25	1947.671955554853	-0.0412848417899455	0.0178473282092081	-2.3132225342639834	0.0207104072344228	0.0615245455484702	Th2_vs_Th1 (Ota 2021)	-2.3132225342639834
PLEKHA8	134.18363449241133	0.1236946288994813	0.0534829120515377	2.31278784484071	0.0207343064105041	0.0615880258390604	Th2_vs_Th1 (Ota 2021)	2.31278784484071
ZRSR1	33.35419024118257	-0.1888103739140081	0.0816603083040642	-2.312143779949591	0.0207697612280045	0.0616858106807082	Th2_vs_Th1 (Ota 2021)	-2.312143779949591
TOMM5	462.1285230452776	-0.0664635858223211	0.0287502012355386	-2.311760717005499	0.0207908733292509	0.0617394183800049	Th2_vs_Th1 (Ota 2021)	-2.311760717005499
TWF1	325.8686085102408	0.0954464886911469	0.0412880077949319	2.311724246062146	0.0207928843609392	0.0617394183800049	Th2_vs_Th1 (Ota 2021)	2.3117242460621457
STK35	314.99136050214463	0.0857495717613273	0.0370980738954332	2.311429213360942	0.0208091588920319	0.0617746582263526	Th2_vs_Th1 (Ota 2021)	2.311429213360942
AC010615.2	5.134283935323667	0.5012219146476447	0.216846159176205	2.311417073522438	0.0208098287849897	0.0617746582263526	Th2_vs_Th1 (Ota 2021)	2.311417073522438
AC125494.1	4.698842829944315	-0.3203608259826542	0.1386640960489098	-2.310337247427453	0.0208694903205219	0.0619442103550222	Th2_vs_Th1 (Ota 2021)	-2.310337247427453
HSD17B3	5.003535373371092	-0.4732643409542036	0.2048580309446651	-2.310206433068952	0.0208767280667972	0.061951046865735	Th2_vs_Th1 (Ota 2021)	-2.310206433068952
LINC00899	7.237177990658581	-0.3936736174287786	0.1704064592798447	-2.310203610194612	0.0208768842759669	0.061951046865735	Th2_vs_Th1 (Ota 2021)	-2.3102036101946126
AL731563.2	4.638253129177079	-0.3637009260942624	0.1574370167248922	-2.310136038272364	0.0208806238020408	0.0619545901155518	Th2_vs_Th1 (Ota 2021)	-2.310136038272364
NAPA	719.3612011744759	0.0547984062465562	0.0237257757871868	2.3096570893226698	0.0209071462544757	0.0620257231457443	Th2_vs_Th1 (Ota 2021)	2.3096570893226698
AC006557.5	0.9937897426578264	0.7820572858327312	0.338625136332824	2.309507481642094	0.0209154369999503	0.0620301155525915	Th2_vs_Th1 (Ota 2021)	2.3095074816420937
FAM35DP	0.9012480495769246	-0.7298801291656318	0.3160338425056124	-2.309499904753618	0.0209158569613897	0.0620301155525915	Th2_vs_Th1 (Ota 2021)	-2.309499904753618
MIR4435-2HG	97.65048305498372	0.394227206397139	0.1706986372050556	2.309492406336933	0.0209162725806367	0.0620301155525915	Th2_vs_Th1 (Ota 2021)	2.309492406336933
MRPL23	154.06260382562897	0.1154804529792343	0.0500042403603856	2.309413204699343	0.0209206629769232	0.0620355770218488	Th2_vs_Th1 (Ota 2021)	2.309413204699343
PGAP2	146.90344185942396	0.0891717888440609	0.0386144764028737	2.30928390466081	0.0209278322112515	0.0620492761834146	Th2_vs_Th1 (Ota 2021)	2.30928390466081
AC008267.3	7.730499426698814	-0.2695491786033736	0.1167280725799098	-2.3092061116561773	0.0209321465924491	0.062054508637469	Th2_vs_Th1 (Ota 2021)	-2.3092061116561773
AC024940.1	1.471150066849216	-0.7522718661093297	0.3257832529522964	-2.309117670390144	0.0209370524651622	0.0620614931128467	Th2_vs_Th1 (Ota 2021)	-2.309117670390144
DPH2	506.5695356502434	-0.0659970998709998	0.0285827962803022	-2.308979822120534	0.0209447009623246	0.0620766045691694	Th2_vs_Th1 (Ota 2021)	-2.308979822120534
LRSAM1	326.1884328671107	-0.0741749436071039	0.0321327721654456	-2.308389180528558	0.0209775002250435	0.0621650972568292	Th2_vs_Th1 (Ota 2021)	-2.308389180528557
MZF1	170.97001656097112	-0.1032518059155738	0.0447296974923648	-2.308350194704498	0.0209796667433992	0.0621650972568292	Th2_vs_Th1 (Ota 2021)	-2.308350194704498
OSBPL11	248.3475932182166	-0.1005203658812805	0.0435500763815203	-2.3081559031187937	0.020990466813609	0.0621895279094863	Th2_vs_Th1 (Ota 2021)	-2.3081559031187937
ACTN3	2.1597307906569374	-0.8309647117318645	0.3600599943924911	-2.3078507045302388	0.0210074416445425	0.062232244667298	Th2_vs_Th1 (Ota 2021)	-2.3078507045302388
RNU7-151P	0.541594012139452	0.9574479275984203	0.4149517209668403	2.307371868147842	0.021034098136502	0.0622983913088033	Th2_vs_Th1 (Ota 2021)	2.307371868147842
AC011458.1	15.721709705363203	-0.2532549669055618	0.1097597358014549	-2.3073576576721746	0.0210348896740106	0.0622983913088033	Th2_vs_Th1 (Ota 2021)	-2.3073576576721746
C1orf146	2.6832711479558427	-0.521458018996651	0.2260091930939783	-2.307242514599042	0.0210413042139255	0.0623098069427831	Th2_vs_Th1 (Ota 2021)	-2.3072425145990425
RNU5A-1	2.0043343041896247	-0.54592842048087	0.2366685382150644	-2.3067215634077067	0.0210703473445145	0.0623882219000168	Th2_vs_Th1 (Ota 2021)	-2.3067215634077063
AC007879.3	1.840468881418669	0.551267180115936	0.2390045999225021	2.3065128465924336	0.0210819931441925	0.0624151114385721	Th2_vs_Th1 (Ota 2021)	2.3065128465924336
MASTL	82.11111730214661	-0.2066752676100609	0.0896397117878753	-2.3056217326885227	0.0211317778525424	0.0625548943265666	Th2_vs_Th1 (Ota 2021)	-2.305621732688523
GGN	0.6753368247813034	0.9720293901372632	0.4216457959210202	2.3053221437059865	0.0211485382651215	0.0625968956384279	Th2_vs_Th1 (Ota 2021)	2.3053221437059865
HIBADH	359.08995921288505	0.0750605390023412	0.032569094447738	2.3046553880331886	0.0211858812768969	0.0626998011184818	Th2_vs_Th1 (Ota 2021)	2.3046553880331886
CARS-AS1	1.722307369789302	0.613301004302709	0.2661243204964748	2.3045657877436763	0.0211909038994541	0.0627070407305548	Th2_vs_Th1 (Ota 2021)	2.3045657877436763
RNU5E-1	1.5191554836775976	-0.6815900515348091	0.2957821921146405	-2.304364730891695	0.0212021780923877	0.0627327756613936	Th2_vs_Th1 (Ota 2021)	-2.304364730891695
AC084117.1	2.093868875028416	0.4768081921175845	0.2069314919359347	2.3041838033294737	0.0212123280085607	0.0627551782424163	Th2_vs_Th1 (Ota 2021)	2.3041838033294737
HTR7	0.4156257040506064	-1.9325506663245084	0.8388399178486327	-2.303837270025142	0.0212317801141896	0.0628050919055981	Th2_vs_Th1 (Ota 2021)	-2.3038372700251424
RPL23AP86	0.5880732323884157	-1.033582248195893	0.4487410978391078	-2.3032930417406847	0.0212623608813193	0.062874119048665	Th2_vs_Th1 (Ota 2021)	-2.3032930417406847
TANGO6	472.0649380227616	-0.0804136080601387	0.0349127235400169	-2.303275136010762	0.0212633676749112	0.062874119048665	Th2_vs_Th1 (Ota 2021)	-2.303275136010762
SIT1	980.7562395044632	0.0740346861248505	0.032143380668836	2.3032638317546152	0.0212640033058268	0.062874119048665	Th2_vs_Th1 (Ota 2021)	2.303263831754615
PLS1	58.32273466045607	-0.215311694545154	0.093482168184608	-2.3032381332871728	0.0212654483753897	0.062874119048665	Th2_vs_Th1 (Ota 2021)	-2.3032381332871723
ZNF354C	101.40878433590382	0.1781909254022612	0.0773939619234792	2.3023879508641976	0.021313303861582	0.0630079561140586	Th2_vs_Th1 (Ota 2021)	2.3023879508641976
RHOQ	51.69471977978223	-0.1507525571467397	0.065486362257048	-2.30204506634532	0.0213326308397616	0.0630574328405343	Th2_vs_Th1 (Ota 2021)	-2.30204506634532
EYA3	184.79680279516364	-0.1399276955955475	0.0607908190998406	-2.3017899358410587	0.0213470213900868	0.0630923076640345	Th2_vs_Th1 (Ota 2021)	-2.3017899358410587
SNORD27	1.2734590084567647	-0.71098538682633	0.3089049219707204	-2.3016317845972054	0.0213559461017862	0.0631110213904049	Th2_vs_Th1 (Ota 2021)	-2.301631784597206
BCL2A1	132.63212094216718	0.1026368606735775	0.0445974912168549	2.301404358700508	0.0213687857820461	0.063141298670538	Th2_vs_Th1 (Ota 2021)	2.301404358700508
LSM2	186.78514443032807	-0.0823936586010217	0.0358043539789245	-2.30121897045038	0.0213792571350167	0.0631645714262166	Th2_vs_Th1 (Ota 2021)	-2.30121897045038
TNFRSF8	2.3320326124991877	0.7331204965011702	0.3186039496203491	2.301040201713638	0.0213893588273152	0.0631867465102592	Th2_vs_Th1 (Ota 2021)	2.3010402017136387
SLC5A6	428.7667218634034	-0.0810191482617555	0.0352128074029431	-2.300843194200521	0.0214004959528617	0.0632094454772292	Th2_vs_Th1 (Ota 2021)	-2.3008431942005214
AC023389.1	5.814572421328539	-0.3201424677666429	0.1391432289422466	-2.300812408913714	0.0214022367466965	0.0632094454772292	Th2_vs_Th1 (Ota 2021)	-2.3008124089137145
F3	0.3625176699281232	-1.46964762067563	0.6387868831807808	-2.3006853449426736	0.0214094230480321	0.0632177066842127	Th2_vs_Th1 (Ota 2021)	-2.3006853449426736
EEF1AKMT2	247.7514281782001	-0.094639484844929	0.0411356053083125	-2.300670772572892	0.0214102473454562	0.0632177066842127	Th2_vs_Th1 (Ota 2021)	-2.300670772572892
S100A5	5.576126198315932	0.3191082813634813	0.1387050281350026	2.300625187523056	0.0214128260776798	0.0632177066842127	Th2_vs_Th1 (Ota 2021)	2.300625187523056
AC138028.4	40.56459072959786	0.1948593608500762	0.0847043618380367	2.300464304573441	0.0214219293383728	0.0632369118455616	Th2_vs_Th1 (Ota 2021)	2.300464304573441
PARP14	1411.0958063638573	-0.1487543145999185	0.0647040228140013	-2.2989963858588616	0.0215051445395969	0.0634748621088103	Th2_vs_Th1 (Ota 2021)	-2.2989963858588616
NLN	51.06891729845896	-0.2110030885708599	0.091801408967553	-2.2984733125984858	0.0215348651058953	0.0635548783572676	Th2_vs_Th1 (Ota 2021)	-2.2984733125984858
HYAL1	10.64769254322417	-0.2771415601788041	0.1205857578611936	-2.298294301867904	0.0215450445493771	0.0635772113587887	Th2_vs_Th1 (Ota 2021)	-2.298294301867904
SRP72P2	1.4815960479472676	-0.8305409584718947	0.3613872297644827	-2.2982022884792057	0.0215502785196868	0.0635849471318534	Th2_vs_Th1 (Ota 2021)	-2.2982022884792057
AC099677.1	14.989741020551175	0.2305660713766888	0.1003360178512742	2.2979392277502133	0.0215652482318293	0.0636214032381205	Th2_vs_Th1 (Ota 2021)	2.2979392277502133
DDX31	159.87434318419713	-0.0972076064321387	0.0423057920962203	-2.297737534639459	0.0215767318938346	0.0636475672723357	Th2_vs_Th1 (Ota 2021)	-2.297737534639459
RPS7P1	6.202204114810099	0.2883669447568022	0.1255048255551692	2.297656233385562	0.0215813623926725	0.0636535117880826	Th2_vs_Th1 (Ota 2021)	2.297656233385562
AC008264.2	1.5239055735088007	-0.7363450970865982	0.3204917811394661	-2.2975475204656446	0.0215875554699655	0.0636640630780919	Th2_vs_Th1 (Ota 2021)	-2.297547520465644
THAP9-AS1	354.4877557216534	-0.108629982146365	0.0472822340704058	-2.297479894554245	0.021591408713401	0.0636677122214039	Th2_vs_Th1 (Ota 2021)	-2.297479894554245
AGGF1P1	3.226105519242676	0.4858623312583655	0.2115017842800649	2.297202044475425	0.0216072465623646	0.063701076123136	Th2_vs_Th1 (Ota 2021)	2.297202044475425
AC009159.3	5.523099622001891	-0.4098526819097818	0.1784148278457351	-2.2971895713968205	0.0216079577826784	0.063701076123136	Th2_vs_Th1 (Ota 2021)	-2.2971895713968205
DCLK2	0.6316944352823473	-1.1479270367787768	0.4997634249302469	-2.2969408714513184	0.0216221430154002	0.0637351748639732	Th2_vs_Th1 (Ota 2021)	-2.296940871451318
ADM	0.846010883498787	-1.0598792310338736	0.461511157485518	-2.296540861132121	0.0216449756240283	0.0637947519633355	Th2_vs_Th1 (Ota 2021)	-2.2965408611321214
SNRPGP18	1.1701798732588966	0.7452756516716064	0.3245352632368903	2.2964396664888835	0.0216507551444447	0.063804059748231	Th2_vs_Th1 (Ota 2021)	2.2964396664888835
F13A1	2.328046646273827	1.4945128897496691	0.6508097356652857	2.296389878405728	0.0216535991796924	0.0638047155489751	Th2_vs_Th1 (Ota 2021)	2.296389878405728
DUSP11	752.3355030495816	0.0578840849635627	0.0252091463746018	2.296154106268379	0.0216670715634782	0.0638366849998181	Th2_vs_Th1 (Ota 2021)	2.296154106268379
SMPD4	649.4373319799348	-0.0573180582739598	0.0249634390644047	-2.2960802045776347	0.0216712959217423	0.0638414029822424	Th2_vs_Th1 (Ota 2021)	-2.2960802045776347
LINC02175	12.165789807190878	0.3335138103063281	0.1453074622015062	2.2952283747398	0.0217200398798579	0.0639772541009151	Th2_vs_Th1 (Ota 2021)	2.2952283747398003
GSTM3	227.82771500467257	-0.3799688281959439	0.1655584468603754	-2.2950736456013785	0.021728904123941	0.0639956192488628	Th2_vs_Th1 (Ota 2021)	-2.2950736456013785
DEPTOR	15.202143927106686	-0.2778280219283204	0.1210687651411924	-2.2947952067101087	0.0217448634803398	0.0640348738352077	Th2_vs_Th1 (Ota 2021)	-2.2947952067101087
ADAM20P1	2.687129121632597	0.6880447255864727	0.299837741211178	2.2947235488339595	0.0217489723641841	0.0640392255470454	Th2_vs_Th1 (Ota 2021)	2.294723548833959
AP000251.1	1.669388588498288	0.6180574352624523	0.2693645971873137	2.294501362525605	0.0217617168889849	0.0640690005275195	Th2_vs_Th1 (Ota 2021)	2.294501362525605
AC103706.2	0.7438453960712824	-0.896238428183208	0.3906748187796064	-2.294077798469033	0.0217860303730801	0.0641328245343973	Th2_vs_Th1 (Ota 2021)	-2.294077798469033
INAVA	1.0472268277792225	-0.8758106529578574	0.3818981986857914	-2.293309201173884	0.0218302098772779	0.0642485376921585	Th2_vs_Th1 (Ota 2021)	-2.293309201173884
AC091488.1	5.3844538944541664	0.6781439832444337	0.2957063441707631	2.293302110734636	0.0218306178032848	0.0642485376921585	Th2_vs_Th1 (Ota 2021)	2.2933021107346354
AC133552.1	2.849298674039801	-0.6153575000140336	0.2684293299830063	-2.292437641046865	0.0218804020641521	0.0643872694764113	Th2_vs_Th1 (Ota 2021)	-2.292437641046865
AP003396.3	0.7376732160157825	-0.9250070874765316	0.4035689418400718	-2.292067083405783	0.0219017724737207	0.0644423646322399	Th2_vs_Th1 (Ota 2021)	-2.292067083405783
AC108134.3	71.71207198097433	-0.5599575260834548	0.244308357466148	-2.2920113412863654	0.021904988745374	0.0644440373593204	Th2_vs_Th1 (Ota 2021)	-2.2920113412863654
REPS1	770.3426537151112	0.0625636759179556	0.0272994253890549	2.291757977552125	0.0219196127912783	0.0644792670687604	Th2_vs_Th1 (Ota 2021)	2.291757977552125
AC034236.1	17.306034291141664	0.1981431092373167	0.0864608986423114	2.2917077239392856	0.0219225144175405	0.0644800094753497	Th2_vs_Th1 (Ota 2021)	2.2917077239392856
CAV1	0.9728144246602852	-1.5379603118847749	0.6711385807938575	-2.291568918695742	0.0219305307208205	0.0644957935251389	Th2_vs_Th1 (Ota 2021)	-2.291568918695742
AC106739.1	0.7194434048215124	0.8785247989391889	0.383409758401308	2.2913469980585446	0.0219433524163126	0.0645257042963192	Th2_vs_Th1 (Ota 2021)	2.2913469980585446
DRAIC	0.4440303050315939	-1.4451426827672509	0.6310050476763466	-2.290223648905721	0.0220083551930987	0.0647090308099578	Th2_vs_Th1 (Ota 2021)	-2.290223648905721
FDPSP4	1.38368280452355	-0.8184940336971054	0.3573959354120778	-2.290160442796813	0.0220120175972402	0.0647119816764381	Th2_vs_Th1 (Ota 2021)	-2.290160442796813
AC078846.1	39.654269720530536	-0.2279684089147888	0.099557143481734	-2.289824727209201	0.0220314791328293	0.0647613732625524	Th2_vs_Th1 (Ota 2021)	-2.289824727209201
MIR621	6.175758294225255	0.3445318782123027	0.1504843495006556	2.289486443976033	0.0220511046541966	0.0648112348965696	Th2_vs_Th1 (Ota 2021)	2.2894864439760334
CCNF	113.52073620666508	-0.1562813175777148	0.0682662787318169	-2.289290122165055	0.022062501247804	0.0648369014574141	Th2_vs_Th1 (Ota 2021)	-2.2892901221650543
BACE1-AS	36.80952855015791	0.1617354359219628	0.0706574926220734	2.2890061608475007	0.022078994429712	0.0648775377791575	Th2_vs_Th1 (Ota 2021)	2.289006160847501
TRAJ2	11.807955695871314	-0.2367526851445675	0.1034334540768919	-2.288937242379692	0.0220829990032913	0.064881471842239	Th2_vs_Th1 (Ota 2021)	-2.288937242379692
GDPGP1	36.88769313611922	-0.1696858989401043	0.0741358733762715	-2.28885006964004	0.0220880651637656	0.0648885235993835	Th2_vs_Th1 (Ota 2021)	-2.28885006964004
PFKFB2	18.182152429351017	-0.3776578883889866	0.1650204731344693	-2.2885517246169	0.0221054115357563	0.064931645108469	Th2_vs_Th1 (Ota 2021)	-2.2885517246169
TMTC4	195.27892362793628	-0.147644225168343	0.0645249388965437	-2.2881730334540715	0.0221274464560905	0.0649885265228416	Th2_vs_Th1 (Ota 2021)	-2.288173033454071
P4HA3	0.7500061832548631	0.8200778286517116	0.3584212262048309	2.288028076169386	0.0221358861470119	0.0650054697070611	Th2_vs_Th1 (Ota 2021)	2.288028076169386
AL162408.1	0.607864680107542	-1.1946593017097171	0.5222032058979001	-2.2877287772593524	0.02215332076185	0.0650488206083566	Th2_vs_Th1 (Ota 2021)	-2.287728777259353
AL162274.3	1.0426008423109738	0.9812894830909232	0.4290047762651454	2.2873626061553205	0.0221746670260767	0.0651036454460412	Th2_vs_Th1 (Ota 2021)	2.287362606155321
SPTY2D1-AS1	4.011639897755438	-0.3826874300224649	0.1673433113183784	-2.286840310542108	0.0222051456594044	0.0651852659756657	Th2_vs_Th1 (Ota 2021)	-2.286840310542107
MVB12A	126.90830472510892	0.0987538511261275	0.0431884930862388	2.286577837502588	0.022220476060169	0.0652224031389839	Th2_vs_Th1 (Ota 2021)	2.286577837502588
CYP2F2P	5.429427136844114	0.319182871293545	0.1396190800484364	2.2860977968255822	0.0222485378602827	0.0652968965370096	Th2_vs_Th1 (Ota 2021)	2.2860977968255822
CACNB4	1.7883635732141587	-0.8837056149038856	0.3866140502860797	-2.285756594334781	0.0222685023106798	0.0653476100481838	Th2_vs_Th1 (Ota 2021)	-2.285756594334781
LRRC23	43.50945667040301	-0.2011282112451348	0.0880014681375122	-2.2855097250292387	0.0222829568464147	0.0653743807606552	Th2_vs_Th1 (Ota 2021)	-2.2855097250292387
MIR5047	70.89886484324983	0.1571389308222141	0.068755715044852	2.28546718945045	0.0222854481865615	0.0653743807606552	Th2_vs_Th1 (Ota 2021)	2.28546718945045
TRMT5	143.8821089459812	0.105656288012647	0.0462297047114649	2.2854631815643933	0.0222856829438825	0.0653743807606552	Th2_vs_Th1 (Ota 2021)	2.2854631815643933
ZNF197	121.82839192919428	-0.1432339277731881	0.0626873190736424	-2.2848947744107986	0.0223189985255374	0.0654642209102259	Th2_vs_Th1 (Ota 2021)	-2.2848947744107986
AC108488.1	17.09142281709376	-0.2445109380673341	0.1070259387815234	-2.2845951257336274	0.0223365790132091	0.0655078921077838	Th2_vs_Th1 (Ota 2021)	-2.2845951257336274
TRBV5-4	177.09042829177403	0.1530243007647978	0.0669831318100317	2.284519947481465	0.0223409916351998	0.065512939205919	Th2_vs_Th1 (Ota 2021)	2.284519947481465
AC005839.1	46.33790956779754	0.1894370000467536	0.0829410982280938	2.2839943537495557	0.0223718627784552	0.0655955629640794	Th2_vs_Th1 (Ota 2021)	2.2839943537495557
U3-17	0.8911672795599481	-0.814269173413342	0.3565280821649788	-2.283885096704807	0.0223782847272995	0.065606489036105	Th2_vs_Th1 (Ota 2021)	-2.283885096704807
MYNN	341.4968623176752	-0.0683815183814568	0.0299432220261661	-2.2837060861954352	0.0223888101339654	0.0656294015032051	Th2_vs_Th1 (Ota 2021)	-2.283706086195436
PTPN2P1	2.1996394564684763	0.6277813594634615	0.2749027403380894	2.283648968691196	0.0223921694175993	0.0656294015032051	Th2_vs_Th1 (Ota 2021)	2.283648968691196
AL136980.1	0.7203178654391722	-0.9333609908006976	0.4087208852646862	-2.283614624186029	0.0223941895510957	0.0656294015032051	Th2_vs_Th1 (Ota 2021)	-2.283614624186029
LTV1	475.90911873124776	-0.0647062532784723	0.0283359371429665	-2.283540260270995	0.0223985641572426	0.0656343189288622	Th2_vs_Th1 (Ota 2021)	-2.283540260270995
GXYLT1	152.14982041543675	-0.1225345341827407	0.0536675128302698	-2.283216190216815	0.0224176369015263	0.0656822998129588	Th2_vs_Th1 (Ota 2021)	-2.2832161902168147
AL133551.1	2.340818263210594	-0.5501360901956409	0.2409686435362078	-2.283019409174612	0.0224292250959781	0.0657083425145658	Th2_vs_Th1 (Ota 2021)	-2.283019409174612
BRD4	530.5808225792026	0.0783636305252656	0.0343284888245782	2.2827579427020783	0.0224446305925989	0.065745560716484	Th2_vs_Th1 (Ota 2021)	2.2827579427020783
AC022165.1	3.0547142830794773	0.4254919226844198	0.1864063695815891	2.282603988476822	0.0224537058139923	0.0657642293389601	Th2_vs_Th1 (Ota 2021)	2.282603988476822
ZBTB44	210.5653271630629	-0.1057740146066847	0.0463430872894161	-2.282411914987837	0.0224650325441486	0.0657894870764089	Th2_vs_Th1 (Ota 2021)	-2.282411914987837
DTWD1	224.4508240447249	-0.0769804206732435	0.0337305534768324	-2.2822163510040494	0.0224765702144674	0.0658153564063911	Th2_vs_Th1 (Ota 2021)	-2.28221635100405
SLTM	1288.5926953340816	0.058468462991217	0.0256198965475025	2.282150627845394	0.0224804488338564	0.0658187951602589	Th2_vs_Th1 (Ota 2021)	2.2821506278453936
AC006504.3	2.2780446149777998	-0.5458452477544394	0.2392526416546793	-2.281459648593032	0.0225212618553371	0.0659303575050579	Th2_vs_Th1 (Ota 2021)	-2.281459648593032
CYTOR	147.94927485337408	0.2309387532593223	0.1012358398867885	2.2811956073815334	0.0225368745755707	0.0659681287185588	Th2_vs_Th1 (Ota 2021)	2.2811956073815334
DOCK10	3395.3034288895165	-0.0844009584480826	0.0370003283000506	-2.2810867450591563	0.0225433143280398	0.0659790437025205	Th2_vs_Th1 (Ota 2021)	-2.2810867450591568
AC012464.2	0.7134610116604655	-0.9402882450493548	0.4122328705224246	-2.280963776269766	0.0225505904724541	0.0659924036923242	Th2_vs_Th1 (Ota 2021)	-2.2809637762697657
GIMAP1	1792.4658368316884	-0.1186770775742117	0.052031398944398	-2.280874240975778	0.022555889619011	0.0659999756476447	Th2_vs_Th1 (Ota 2021)	-2.2808742409757774
ZCCHC7	445.54043470417565	0.0630396748978518	0.0276446337858303	2.280358473410627	0.0225864364032678	0.0660814131048366	Th2_vs_Th1 (Ota 2021)	2.280358473410627
IMMP2L	83.52319060110104	0.1201361129107611	0.0526911153995942	2.280007018255042	0.0226072722335566	0.0661344229438143	Th2_vs_Th1 (Ota 2021)	2.280007018255042
CENPUP2	1.0571542465392034	0.8633385246231263	0.3787155142529546	2.279649214598794	0.0226285015895229	0.0661885711077273	Th2_vs_Th1 (Ota 2021)	2.279649214598794
IL1R1	50.407905894892906	0.8405529423782061	0.3687279024015351	2.2796022131866382	0.0226312915839466	0.0661887774407205	Th2_vs_Th1 (Ota 2021)	2.2796022131866382
AL355472.1	32.382225435513234	0.1589761037454869	0.0697407780127623	2.2795286814321885	0.0226356570138808	0.0661935907798686	Th2_vs_Th1 (Ota 2021)	2.2795286814321885
FAM66C	41.13622892819281	0.1753584491615806	0.0769452339293763	2.279003392497735	0.0226668636361497	0.0662768853964737	Th2_vs_Th1 (Ota 2021)	2.279003392497735
KNTC1	262.43774789519034	-0.1039359686892024	0.0456159484277522	-2.2785006619739385	0.0226967651042415	0.0663563442489051	Th2_vs_Th1 (Ota 2021)	-2.2785006619739385
CERS4	93.53828371889644	-0.126151854022977	0.0553802295927884	-2.277922192641189	0.0227312137809777	0.066449076653281	Th2_vs_Th1 (Ota 2021)	-2.277922192641188
ARHGAP31-AS1	1.016885527750615	0.7561375229684727	0.3319760426796029	2.2776870188136957	0.0227452317033205	0.0664820697042294	Th2_vs_Th1 (Ota 2021)	2.277687018813695
SMURF2P1	4.050131652726954	0.3972296956545513	0.1744057724877342	2.2776178218670364	0.0227493577309558	0.0664861452706213	Th2_vs_Th1 (Ota 2021)	2.2776178218670364
SKIV2L	421.5158453607101	-0.0962120709878679	0.042257278071613	-2.2768165716877933	0.0227971815064261	0.0666179133971552	Th2_vs_Th1 (Ota 2021)	-2.2768165716877933
AC010148.1	1.4615381482273062	0.7974351892624577	0.3502651982541656	2.2766612076710198	0.0228064647362211	0.0666370402418831	Th2_vs_Th1 (Ota 2021)	2.2766612076710198
SRP72	1303.8311630676703	0.0519833304629667	0.0228344908416302	2.276526804276023	0.0228144981872663	0.0666525112687402	Th2_vs_Th1 (Ota 2021)	2.2765268042760227
NUP160	1736.0479378635785	0.0713370094107566	0.0313417880254409	2.276098905169372	0.0228400906020133	0.0667192709028329	Th2_vs_Th1 (Ota 2021)	2.276098905169372
SPATA18	0.6339936787868282	-1.675565377217572	0.7361791272968877	-2.276029454094868	0.0228442467850508	0.0667234036363076	Th2_vs_Th1 (Ota 2021)	-2.276029454094868
FAM219A	23.85951455264936	0.1822106874753149	0.0800742427000252	2.2755218323814077	0.0228746445114066	0.0668041723977832	Th2_vs_Th1 (Ota 2021)	2.275521832381408
SPOUT1	664.0823673893416	-0.057281001206991	0.0251761189353998	-2.27521173354678	0.0228932313315225	0.0668504327987916	Th2_vs_Th1 (Ota 2021)	-2.27521173354678
RN7SL449P	1.026971298614068	-0.7723487141337758	0.3394999088911236	-2.2749600041320344	0.0229083292300339	0.0668831762279443	Th2_vs_Th1 (Ota 2021)	-2.274960004132034
NCF2	38.134998954402846	0.5256272709664016	0.2310533900316278	2.2749169397360967	0.0229109129564328	0.0668831762279443	Th2_vs_Th1 (Ota 2021)	2.2749169397360967
HMGB1P19	2.8739697643147126	-0.534793111181759	0.235085535675952	-2.2748873495940285	0.0229126884172973	0.0668831762279443	Th2_vs_Th1 (Ota 2021)	-2.2748873495940285
AC012557.3	0.484456349209613	-1.0079143482099544	0.4432493783743859	-2.2739216282862555	0.022970699043907	0.0670444710432491	Th2_vs_Th1 (Ota 2021)	-2.273921628286256
LINC00654	0.9368035215827426	1.0155312147888225	0.4466916597897744	2.2734501362007964	0.022999067767503	0.0671190151770737	Th2_vs_Th1 (Ota 2021)	2.273450136200797
ZNF607	134.81469393240448	0.1701780073328667	0.0748559844860239	2.273405506605018	0.0230017546157184	0.0671190151770737	Th2_vs_Th1 (Ota 2021)	2.273405506605018
STX12	314.3504870969124	-0.0703038495565233	0.0309252493036868	-2.27334786750262	0.023005225082367	0.0671210948549185	Th2_vs_Th1 (Ota 2021)	-2.27334786750262
ZNF709	91.89372174182836	0.1629459453559911	0.0716835602529624	2.273128521811345	0.0230184361071939	0.0671515901250141	Th2_vs_Th1 (Ota 2021)	2.273128521811345
TPD52L1	3.185977300084188	-0.640061912581626	0.2815877484474728	-2.27304602600998	0.0230234064716599	0.06715804052178	Th2_vs_Th1 (Ota 2021)	-2.27304602600998
AL161719.1	0.4256579879648539	1.206589693421715	0.5309189731289927	2.27264376390738	0.0230476560829954	0.0672207191616568	Th2_vs_Th1 (Ota 2021)	2.27264376390738
TMC8	7332.310797310164	-0.0769797047222864	0.0338787848197964	-2.2722097363216154	0.0230738454923639	0.0672890397122748	Th2_vs_Th1 (Ota 2021)	-2.2722097363216154
AP000820.1	1.3820003877657852	0.6458190556894533	0.2842592073632859	2.2719371579197096	0.0230903061981274	0.0673289759861297	Th2_vs_Th1 (Ota 2021)	2.27193715791971
FCF1	267.5694541227918	-0.0789048639621374	0.0347358532127457	-2.2715683267910785	0.0231125957335116	0.0673858969283589	Th2_vs_Th1 (Ota 2021)	-2.2715683267910785
SYCE2	3.2822866446161414	-0.413916653533234	0.1822658320973313	-2.270950340885609	0.0231499842975493	0.0674868209148466	Th2_vs_Th1 (Ota 2021)	-2.270950340885609
C5orf24	360.07406143712905	0.0841467102026801	0.0370560129784462	2.270797731305427	0.0231592253622288	0.0675056749809925	Th2_vs_Th1 (Ota 2021)	2.270797731305427
SNX32	5.740864068561868	0.4836176747927894	0.2129842820991569	2.270673075150383	0.023166776122087	0.0675195981362084	Th2_vs_Th1 (Ota 2021)	2.2706730751503827
FKTN	78.95170702063834	0.1621067367249862	0.0713945673688195	2.270575237014237	0.023172703939348	0.0675287884554348	Th2_vs_Th1 (Ota 2021)	2.270575237014237
MIR4518	1.2876634467138626	-0.6154744644162562	0.2710818655675728	-2.2704376153219155	0.0231810443920504	0.0675450065195876	Th2_vs_Th1 (Ota 2021)	-2.2704376153219155
EPS15L1	269.41561941931747	0.0853317965588475	0.0375939874575123	2.2698256378174078	0.0232181643745213	0.0676417000928954	Th2_vs_Th1 (Ota 2021)	2.2698256378174078
CCDC34	26.16754054275025	-0.1713216004039247	0.0754787573458486	-2.269798900092087	0.023219787348541	0.0676417000928954	Th2_vs_Th1 (Ota 2021)	-2.2697989000920877
VAMP8	1188.3403854676417	0.0635246468470181	0.0279882657254521	2.269688571280413	0.0232264853248724	0.0676531146867006	Th2_vs_Th1 (Ota 2021)	2.2696885712804127
STAMBP	441.68569214553264	-0.0622356260038629	0.0274239695688481	-2.269387947197791	0.0232447444926377	0.0676981974639594	Th2_vs_Th1 (Ota 2021)	-2.269387947197791
DPP8	940.5259894750594	-0.0534754440849357	0.0235682921557764	-2.2689571111680755	0.0232709341420488	0.067760646435466	Th2_vs_Th1 (Ota 2021)	-2.268957111168075
SCYL3	452.9205600420721	0.0691675517539756	0.0304844736060892	2.268943615288784	0.0232717549428514	0.067760646435466	Th2_vs_Th1 (Ota 2021)	2.268943615288784
GAS2L1	3.3744857425131145	-0.5669560710223902	0.2499301315134899	-2.2684582590706506	0.0233012903506689	0.0678385294072883	Th2_vs_Th1 (Ota 2021)	-2.2684582590706506
RBM18	522.5554913865003	0.0711289234737945	0.0313605237632318	2.268103811365184	0.0233228801307961	0.0678932639042516	Th2_vs_Th1 (Ota 2021)	2.268103811365184
AC090948.1	29.513991410829263	0.3074472640246145	0.1355571312754248	2.2680272231487657	0.0233275474799865	0.0678987297435294	Th2_vs_Th1 (Ota 2021)	2.2680272231487657
IGLV2-11	2.1039429976013886	-1.922046642490091	0.8475819683117299	-2.2676823178748733	0.0233485763414324	0.0679518114999549	Th2_vs_Th1 (Ota 2021)	-2.2676823178748733
ZNF324B	22.05369293484037	-0.2188830605262372	0.0965400562842397	-2.2672771174048925	0.0233733024193539	0.0680116031653356	Th2_vs_Th1 (Ota 2021)	-2.2672771174048925
RPL5P12	0.5404745518256872	1.0090340907187998	0.4450467664272948	2.2672540659468896	0.0233747097447731	0.0680116031653356	Th2_vs_Th1 (Ota 2021)	2.267254065946889
KIF27	69.55024428483215	0.1415311229478659	0.0624505417330461	2.2662913566524545	0.0234335502825949	0.0681746569839921	Th2_vs_Th1 (Ota 2021)	2.2662913566524545
CA11	13.394834076687973	-0.2504200067167584	0.1105071772871432	-2.2660972152610857	0.0234454317175973	0.0682010711813795	Th2_vs_Th1 (Ota 2021)	-2.2660972152610857
PDSS2	186.19888746014576	-0.075141100720044	0.0331617245525837	-2.265898463781475	0.0234576007055931	0.0682242689753802	Th2_vs_Th1 (Ota 2021)	-2.265898463781475
RIMBP3C	2.311328016328232	0.4562156234701132	0.2013418837797984	2.265875410051604	0.0234590125746726	0.0682242689753802	Th2_vs_Th1 (Ota 2021)	2.265875410051604
UBE2FP3	7.283822945613834	0.3132374981465119	0.1382736945538986	2.265344100026292	0.0234915717957311	0.06831079640816	Th2_vs_Th1 (Ota 2021)	2.265344100026292
MTMR12	551.9664814071235	-0.0797826982582736	0.0352280320629427	-2.2647503589108835	0.0235280032534286	0.068408561842695	Th2_vs_Th1 (Ota 2021)	-2.264750358910883
AC108047.1	3.985034600841508	-0.3918565894413079	0.1730370765858185	-2.264581655983797	0.0235383636646565	0.0684305104197413	Th2_vs_Th1 (Ota 2021)	-2.264581655983797
KRT8P33	10.60968175819208	-0.2862720209775541	0.1264321204814367	-2.2642349103018145	0.0235596704980517	0.0684805920175013	Th2_vs_Th1 (Ota 2021)	-2.2642349103018145
ZFP90	528.6400883199942	-0.0862689640808212	0.0381011363411584	-2.264209741892392	0.0235612176981205	0.0684805920175013	Th2_vs_Th1 (Ota 2021)	-2.264209741892392
EIF5AP3	0.4017451889499526	-1.2998993645023131	0.574222004519265	-2.263757491478545	0.0235890343217305	0.0685532544903401	Th2_vs_Th1 (Ota 2021)	-2.263757491478545
CASP6	478.9993758546868	0.0702944167735253	0.0310535836521681	2.263649102818362	0.023595705228601	0.0685644543408454	Th2_vs_Th1 (Ota 2021)	2.263649102818362
AC008985.1	3.8069419436870366	-0.4677754278896099	0.2066541398617015	-2.263566692652069	0.0236007783541047	0.068571009234876	Th2_vs_Th1 (Ota 2021)	-2.263566692652069
PWWP2A	567.3013693116176	0.0673923974824871	0.0297770489021467	2.263232924926576	0.0236213345960204	0.0686225426990382	Th2_vs_Th1 (Ota 2021)	2.263232924926576
LINC00444	1.5171456013226858	-0.6816007607508919	0.3012118249540591	-2.2628618941333056	0.0236442040456368	0.0686765650824591	Th2_vs_Th1 (Ota 2021)	-2.2628618941333056
SOS1-IT1	12.369770228879494	0.2770617600460021	0.122439853737533	2.262839684862109	0.0236455735811252	0.0686765650824591	Th2_vs_Th1 (Ota 2021)	2.262839684862109
ZNF394	764.8508995290049	0.0544739380695618	0.0240764890943923	2.2625366122110098	0.023664269446262	0.0687226648434044	Th2_vs_Th1 (Ota 2021)	2.2625366122110098
WBP11	1448.269788476773	-0.052180234689625	0.0230686154796185	-2.2619577987125807	0.0237000107794491	0.068818248909689	Th2_vs_Th1 (Ota 2021)	-2.261957798712581
CABIN1	389.4849747828746	-0.1087693311776208	0.0481146954306041	-2.260625993871224	0.0237824267104903	0.069049324073318	Th2_vs_Th1 (Ota 2021)	-2.260625993871224
AC116348.4	239.31289831696287	-0.08063073273344	0.035677661563248	-2.2599780703256243	0.0238226119111593	0.0691516600932005	Th2_vs_Th1 (Ota 2021)	-2.2599780703256243
EIF4EBP1P1	1.1501768854395087	-0.7030071361492195	0.3110697737619973	-2.259966076572574	0.0238233563368045	0.0691516600932005	Th2_vs_Th1 (Ota 2021)	-2.2599660765725744
TBC1D29	0.2934399579911574	1.381014914036672	0.6110909471614027	2.2599171538241025	0.023826393072299		Th2_vs_Th1 (Ota 2021)	2.2599171538241025
METTL22	226.5966203031555	-0.0812525411700281	0.0359543395296992	-2.259881344862732	0.0238286160209121	0.0691586793862366	Th2_vs_Th1 (Ota 2021)	-2.259881344862732
AL513303.1	0.3403422298868532	-1.359902938657913	0.6017713870105663	-2.259833165902976	0.0238316071581032	0.0691591137022863	Th2_vs_Th1 (Ota 2021)	-2.259833165902976
PSMD5-AS1	756.2400217375347	0.3191434073045268	0.1412340945104427	2.2596768040377797	0.0238413169546119	0.0691790430803886	Th2_vs_Th1 (Ota 2021)	2.2596768040377797
HIST1H2AB	0.7907761024651513	-0.903666518877533	0.4000093720377224	-2.25911336595462	0.0238763339342021	0.0692723914202581	Th2_vs_Th1 (Ota 2021)	-2.25911336595462
GPBP1L1	1640.3132974589128	0.0540228671653226	0.0239158514294321	2.258872836901768	0.0238912960983627	0.0693075394205067	Th2_vs_Th1 (Ota 2021)	2.258872836901768
CLN8	239.9283507658376	0.0929992886686711	0.0411762964384544	2.2585637056425365	0.0239105376198801	0.0693550917805103	Th2_vs_Th1 (Ota 2021)	2.258563705642536
SLC5A10	1.7103080810171174	0.5394413018385631	0.2388617887024203	2.25838257667329	0.0239218180288668	0.0693795434943505	Th2_vs_Th1 (Ota 2021)	2.25838257667329
AKR7A2	427.778868521908	-0.0655510884394077	0.0290283456734416	-2.258175136014764	0.0239347427555521	0.0694087577656836	Th2_vs_Th1 (Ota 2021)	-2.258175136014764
NID1	1.3552731418198367	1.2247669968480943	0.5424452380470697	2.2578629342522087	0.0239542061080086	0.0694569242867312	Th2_vs_Th1 (Ota 2021)	2.2578629342522087
CHCHD2	1214.1913319308624	-0.0609711485307884	0.0270077635319401	-2.25754155684465	0.0239742558263771	0.0695056595357162	Th2_vs_Th1 (Ota 2021)	-2.25754155684465
AC018638.5	36.836132027659886	-0.1729873723453279	0.0766277829001616	-2.2575019894639694	0.0239767253158253	0.0695056595357162	Th2_vs_Th1 (Ota 2021)	-2.2575019894639694
TBX19	45.78035676945354	-0.1833133467344899	0.081217343837726	-2.257071434160096	0.0240036115068293	0.0695753126669906	Th2_vs_Th1 (Ota 2021)	-2.257071434160096
INAFM2	52.16489966125599	-0.1462996795317351	0.0648292833143687	-2.2566912983181053	0.024027370962604	0.0696286198549662	Th2_vs_Th1 (Ota 2021)	-2.2566912983181053
AL158834.1	7.595924353446442	0.2831776229579466	0.1254838585795267	2.256685649959351	0.0240277241530819	0.0696286198549662	Th2_vs_Th1 (Ota 2021)	2.256685649959351
AC005546.1	3.614315361587775	-0.3991000236492659	0.1768697290263046	-2.256463137283997	0.0240416413981937	0.0696606559512664	Th2_vs_Th1 (Ota 2021)	-2.256463137283997
SENP5	449.34287042102414	-0.0702260265770058	0.0311308726615544	-2.255832251812608	0.024081138679747	0.0697667937538819	Th2_vs_Th1 (Ota 2021)	-2.255832251812608
AC006017.1	2.8907989303486152	0.5070200970356036	0.2247725312890338	2.255703106282275	0.0240892309122381	0.069781931822538	Th2_vs_Th1 (Ota 2021)	2.255703106282275
AC132008.2	380.98678580470784	0.1044680277062034	0.0463232881747615	2.2551945646017653	0.0241211189563385	0.0698659900366922	Th2_vs_Th1 (Ota 2021)	2.255194564601765
SLC24A1	52.014225125608	-0.1685191898676129	0.0747286450276711	-2.2550815661813792	0.0241282094760668	0.0698782116180379	Th2_vs_Th1 (Ota 2021)	-2.25508156618138
AC008937.3	1.290867560360751	0.7807669576833731	0.3464630793274696	2.253535814548969	0.0242253851860076	0.0701512968521404	Th2_vs_Th1 (Ota 2021)	2.253535814548969
PHF13	167.753949246105	0.1256393841207952	0.0557687088453793	2.252865212804813	0.0242676488572535	0.0702653230474297	Th2_vs_Th1 (Ota 2021)	2.252865212804813
AC022973.1	1.5311633467117651	-0.6602484970567003	0.2931010597645034	-2.2526308761462244	0.0242824326363697	0.0702997654260264	Th2_vs_Th1 (Ota 2021)	-2.2526308761462244
DHX9	2197.92223732133	-0.0619810870998845	0.027526510657414	-2.2516870325949	0.0243420566999251	0.0704617903318867	Th2_vs_Th1 (Ota 2021)	-2.2516870325949
MTFP1	171.21490778905033	-0.1028032172379652	0.0456567695824199	-2.251653329357523	0.0243441881301958	0.0704617903318867	Th2_vs_Th1 (Ota 2021)	-2.251653329357524
ING4	680.1406854302883	0.0499754681317622	0.0221961690382952	2.251535751306413	0.0243516251636532	0.070474935179329	Th2_vs_Th1 (Ota 2021)	2.251535751306413
EXOC6	235.88864561776225	0.0872886916268077	0.0387758007711216	2.2511125467669584	0.0243784099505353	0.0705440637006395	Th2_vs_Th1 (Ota 2021)	2.2511125467669584
MBD3	168.4243636703511	-0.1004816596525011	0.0446417964161765	-2.2508426568624875	0.0243955047226484	0.0705851390209867	Th2_vs_Th1 (Ota 2021)	-2.2508426568624875
SNORD54	1.437354152952202	-0.5722600087807561	0.2542551058713987	-2.250731629634227	0.0244025401802735	0.0705971027514176	Th2_vs_Th1 (Ota 2021)	-2.250731629634227
SUSD3	864.9587010065509	0.0804262424435072	0.0357397977252913	2.25032729792406	0.0244281763144417	0.0706628694220583	Th2_vs_Th1 (Ota 2021)	2.25032729792406
AL606517.1	15.638925390344696	-0.2409475377834644	0.1070928839838315	-2.2498930724458	0.0244557338133404	0.0707237940680072	Th2_vs_Th1 (Ota 2021)	-2.2498930724458
LATS2-AS1	0.3737702844937794	-1.2754275815284024	0.5668849697405703	-2.249887807242605	0.0244560681271725	0.0707237940680072	Th2_vs_Th1 (Ota 2021)	-2.2498878072426054
PELO	196.44777788883775	-0.0993734595070298	0.0441687678472629	-2.2498580863896054	0.0244579553256262	0.0707237940680072	Th2_vs_Th1 (Ota 2021)	-2.249858086389606
TMEM115	349.002636064842	-0.0781348877055333	0.0347449503290653	-2.2488127617258638	0.024524411101792	0.0709075364464858	Th2_vs_Th1 (Ota 2021)	-2.2488127617258638
IGKV4-1	1.200620057762506	1.8292246439257065	0.8134543986859472	2.2487119706779293	0.024530827084021	0.0709174594287292	Th2_vs_Th1 (Ota 2021)	2.2487119706779293
RNU4-78P	0.8995393646591016	-0.7804533111451122	0.3470804054400264	-2.2486239468219424	0.0245364315440966	0.0709174594287292	Th2_vs_Th1 (Ota 2021)	-2.2486239468219424
MANSC4	1.9551052347027136	0.8138661884979412	0.3619400469590788	2.2486215475071694	0.0245365843234861	0.0709174594287292	Th2_vs_Th1 (Ota 2021)	2.2486215475071694
AC127496.4	0.9042304881066968	-0.768564247834235	0.3418800236750723	-2.248052517290948	0.0245728413259198	0.0710138191678418	Th2_vs_Th1 (Ota 2021)	-2.248052517290948
URB1	167.05738890581478	-0.1604720582789643	0.0713865099451521	-2.2479325351842907	0.0245804921707055	0.0710246405724796	Th2_vs_Th1 (Ota 2021)	-2.2479325351842903
S100A10	2432.401681077113	-0.085590590795949	0.0380757614662748	-2.2479022743054005	0.024582422128377	0.0710246405724796	Th2_vs_Th1 (Ota 2021)	-2.2479022743054005
C19orf57	6.6125789376515645	-0.3750686230297312	0.1668598256704845	-2.247806633637615	0.0245885226967981	0.0710338342928629	Th2_vs_Th1 (Ota 2021)	-2.247806633637615
AF111167.1	3.0640102786765766	-0.6683609488410281	0.297355654940756	-2.2476819853121333	0.024596475526365	0.071045702234132	Th2_vs_Th1 (Ota 2021)	-2.247681985312133
HSF4	20.584849633259747	0.2273707916301134	0.1011593067741797	2.2476507489091304	0.0245984688248091	0.071045702234132	Th2_vs_Th1 (Ota 2021)	2.2476507489091304
GPR132	440.6929034275232	-0.105377076604078	0.0468985457570191	-2.246915653846402	0.0246454180955495	0.0711728560782605	Th2_vs_Th1 (Ota 2021)	-2.246915653846402
HMGN1P38	1.329386805962833	0.7177593899947691	0.3194566531599042	2.246813089960891	0.0246519748437175	0.0711833450849735	Th2_vs_Th1 (Ota 2021)	2.246813089960891
CENPS	50.5316894139223	-0.1480245108250273	0.0658929060055692	-2.246440774861505	0.0246757890646668	0.071243657182079	Th2_vs_Th1 (Ota 2021)	-2.2464407748615045
ACAP3	253.78139702823748	0.1181930767745196	0.0526176011500839	2.2462650176200776	0.0246870378676127	0.0712676805432127	Th2_vs_Th1 (Ota 2021)	2.2462650176200776
CCDC80	9.199058318094435	0.5322508143907266	0.2369648379706274	2.246117267645848	0.0246964975878394	0.0712865340121471	Th2_vs_Th1 (Ota 2021)	2.246117267645848
AC027796.1	1.702976187205306	0.5574167855902363	0.2482109400482026	2.245738183345125	0.0247207828970233	0.0713481720539132	Th2_vs_Th1 (Ota 2021)	2.245738183345125
SNX18P3	2.57944708397517	0.6472657564788324	0.2882757030270032	2.2453011116868287	0.0247488087273135	0.0714205899471288	Th2_vs_Th1 (Ota 2021)	2.2453011116868287
CPLX2	2.262233668861862	0.6751986427411056	0.3008319451845777	2.244437977910997	0.0248042352832416	0.0715720548380341	Th2_vs_Th1 (Ota 2021)	2.244437977910997
OSBP2	34.399559808909515	-0.1796515395704883	0.0800650430656628	-2.2438199330405992	0.0248439893596833	0.0716782665985458	Th2_vs_Th1 (Ota 2021)	-2.2438199330405992
DRICH1	5.744083877474905	-0.4086680049612498	0.1822144790044628	-2.24278557441772	0.0249106451573938	0.0718620590833007	Th2_vs_Th1 (Ota 2021)	-2.24278557441772
APOLD1	52.91969169801212	0.1951268197866718	0.0870114311319249	2.242542356197136	0.0249263410159934	0.0718988165428139	Th2_vs_Th1 (Ota 2021)	2.2425423561971365
WDR4	110.50473626370156	-0.1031168445058326	0.04600115419434	-2.241614287984977	0.0249863117349219	0.0720632588359124	Th2_vs_Th1 (Ota 2021)	-2.241614287984977
AL021368.2	37.79944809776551	0.1942093142803165	0.0866430262136363	2.2414881239426387	0.024994473951153	0.072078258471222	Th2_vs_Th1 (Ota 2021)	2.2414881239426387
HMGN1P8	3.707881924005129	0.4092546240678729	0.1826279610601509	2.240919855273856	0.0250312668682065	0.0721758090635325	Th2_vs_Th1 (Ota 2021)	2.240919855273856
RPS15A	2385.291782661456	0.1002723161499507	0.0447489703633183	2.240773705759855	0.0250407369890735	0.0721945626127766	Th2_vs_Th1 (Ota 2021)	2.240773705759855
AC005261.2	114.17325256669332	0.1217093605880466	0.0543371303286558	2.239893050146238	0.0250978669449616	0.0723507027802229	Th2_vs_Th1 (Ota 2021)	2.239893050146238
HPS4	556.9586482068404	-0.0639964694776036	0.0285725182226351	-2.239791011031909	0.0251044937228853	0.0723583417599676	Th2_vs_Th1 (Ota 2021)	-2.239791011031909
AP006284.1	33.745487068110535	0.2293705242662757	0.1024084959540173	2.2397606968982915	0.0251064627208565	0.0723583417599676	Th2_vs_Th1 (Ota 2021)	2.2397606968982915
LINC01792	0.572890330638213	-1.1084118434728654	0.4948904777849235	-2.23971139722469	0.0251096651746546	0.0723590031595927	Th2_vs_Th1 (Ota 2021)	-2.23971139722469
RAD52	162.16906437460975	-0.1232804602094872	0.055044666928071	-2.2396440398228297	0.0251140412107121	0.0723630459367259	Th2_vs_Th1 (Ota 2021)	-2.2396440398228297
BTBD9	169.36378177828428	-0.1292895093130054	0.0577377173996306	-2.2392556397429133	0.0251392874403252	0.072423803796949	Th2_vs_Th1 (Ota 2021)	-2.2392556397429133
C21orf91	729.8295655509999	-0.0923124660558744	0.0412251285887039	-2.239228092575769	0.0251410788561741	0.072423803796949	Th2_vs_Th1 (Ota 2021)	-2.239228092575769
AL590233.1	4.89157396793529	0.4031485993977216	0.1801089710917667	2.2383593496423595	0.0251976306754601	0.072578122249707	Th2_vs_Th1 (Ota 2021)	2.23835934964236
ENPP7P6	2.5286134157108964	-0.4762352281757249	0.2127932670821468	-2.2380183109453307	0.02521986105939	0.0726335579605365	Th2_vs_Th1 (Ota 2021)	-2.2380183109453307
NLRP6	110.99627276591409	-0.2303147023597033	0.1029132530637946	-2.2379498801474496	0.0252243237203989	0.0726378153136288	Th2_vs_Th1 (Ota 2021)	-2.2379498801474496
RIMKLB	175.35920477991644	0.1206699036287448	0.0539216210356418	2.237876037684083	0.0252291400656459	0.0726430900340419	Th2_vs_Th1 (Ota 2021)	2.237876037684083
AC108471.2	1.8261052831317397	-0.7352273611055791	0.3285914955201997	-2.237511838039588	0.0252529064885188	0.0726966105392003	Th2_vs_Th1 (Ota 2021)	-2.237511838039588
MAP3K12	179.95018351508642	0.088768918660031	0.0396732657738569	2.237499659494279	0.0252537015534302	0.0726966105392003	Th2_vs_Th1 (Ota 2021)	2.237499659494279
AL137230.1	1.3228967184341642	0.6334681745394533	0.2831396388139432	2.237299507737658	0.0252667713775085	0.0727256325162228	Th2_vs_Th1 (Ota 2021)	2.2372995077376574
PPM1K	1002.492645194681	-0.0736282465778129	0.0329147377931057	-2.236938572642525	0.0252903550827903	0.0727794616679737	Th2_vs_Th1 (Ota 2021)	-2.236938572642525
AC245052.4	15.560924693205164	-0.2119756510161174	0.0947622102603578	-2.2369217690650864	0.0252914535021045	0.0727794616679737	Th2_vs_Th1 (Ota 2021)	-2.2369217690650864
STX1A	32.35701361617416	-0.1946771749691341	0.0870408609986876	-2.2366182128192587	0.0253113035334022	0.0728279721834114	Th2_vs_Th1 (Ota 2021)	-2.2366182128192587
LINC01422-1	2.3656070409804566	0.5125298797577597	0.2291705153003185	2.236456461626882	0.0253218862094223	0.0728498095095897	Th2_vs_Th1 (Ota 2021)	2.2364564616268825
LINC00398	2.4962420172496445	0.4944950936861675	0.2211123954272039	2.2363969814119646	0.0253257787036525	0.0728523966278452	Th2_vs_Th1 (Ota 2021)	2.2363969814119646
EIF3K	918.339349896778	0.0556926112812768	0.0249125111579446	2.235527800798052	0.0253827185743391	0.0730075617325502	Th2_vs_Th1 (Ota 2021)	2.235527800798052
AC243829.4	0.4369994414450586	-1.4084676979856845	0.6301189254280807	-2.235241065055808	0.0254015268677686	0.0730530264013495	Th2_vs_Th1 (Ota 2021)	-2.235241065055808
KIF1A	1.216731835360449	-0.6608669966189958	0.2956801063816033	-2.235074265585132	0.0254124735462376	0.0730758735399194	Th2_vs_Th1 (Ota 2021)	-2.235074265585132
CDCA4	217.474642212972	-0.1061373322370398	0.0474899493604121	-2.2349430493500666	0.0254210878445098	0.073092009101893	Th2_vs_Th1 (Ota 2021)	-2.2349430493500666
AL035413.2	3.588224960528389	-0.4296431675127005	0.1922636712925182	-2.234656004560647	0.025439941040772	0.0731375767766775	Th2_vs_Th1 (Ota 2021)	-2.234656004560647
CDK6	389.35206608763497	-0.1459094616729793	0.0653013032122499	-2.234403518697435	0.025456534395374	0.073176637610607	Th2_vs_Th1 (Ota 2021)	-2.234403518697435
ZNF708	309.43966381282013	0.1463667938122282	0.0655360859362898	2.2333771039441848	0.0255240867585564	0.0733621572527759	Th2_vs_Th1 (Ota 2021)	2.2333771039441848
AC007249.2	6.101122737408443	0.3219018149086988	0.1441470940687311	2.233148139325043	0.0255391769532903	0.0733968624236785	Th2_vs_Th1 (Ota 2021)	2.233148139325043
PUM3	580.6525971870662	-0.071915611999869	0.032207792207427	-2.2328637596986654	0.0255579300882007	0.0734420850551025	Th2_vs_Th1 (Ota 2021)	-2.2328637596986654
RNU1-1	6.382337721246293	-0.2852913570747511	0.1278535711044919	-2.231391384770855	0.0256552150313902	0.0737129357394649	Th2_vs_Th1 (Ota 2021)	-2.231391384770855
AC020595.1	0.9400058419529368	-0.8770072261901998	0.3930463843952582	-2.2313071968326703	0.0256607872900644	0.0737202433726248	Th2_vs_Th1 (Ota 2021)	-2.2313071968326703
PIK3R4	822.062744652424	-0.0805297221953319	0.0360951613883114	-2.231039261162847	0.0256785284717155	0.0737625049537452	Th2_vs_Th1 (Ota 2021)	-2.2310392611628465
TMEM218	238.5276941887536	0.0735563948018008	0.0329705507392378	2.2309725847030624	0.0256829450572668	0.0737664856913876	Th2_vs_Th1 (Ota 2021)	2.230972584703063
NDC1	305.7545388472877	-0.0899753996932271	0.0403346222937481	-2.230723744924551	0.0256994337708229	0.0738051349319245	Th2_vs_Th1 (Ota 2021)	-2.230723744924551
AL590617.2	0.6791135496141929	-0.9139571388259036	0.4097920973173093	-2.2302946904274	0.0257278854430507	0.0738781269228897	Th2_vs_Th1 (Ota 2021)	-2.2302946904274
URAHP	1.380044598280901	-0.620602087599618	0.2783113885913967	-2.229883910754209	0.0257551507892749	0.0739476955361759	Th2_vs_Th1 (Ota 2021)	-2.229883910754209
BMPR2	128.18418397529527	-0.1387663627753876	0.0622355699309763	-2.2296953804599107	0.0257676727808917	0.0739749218936215	Th2_vs_Th1 (Ota 2021)	-2.2296953804599107
Y_RNA-38	1.3990573222421114	-0.6146982153179702	0.2757026983762788	-2.22956909358584	0.02577606357186	0.0739902832026774	Th2_vs_Th1 (Ota 2021)	-2.22956909358584
ZNF569	145.19923428326047	0.1035548739635566	0.0464521310796652	2.229281446441294	0.0257951843323264	0.0740323227270958	Th2_vs_Th1 (Ota 2021)	2.229281446441294
ZNF720	304.0177007772001	-0.0799210853942808	0.0358509924696122	-2.2292572642730315	0.0257967923517194	0.0740323227270958	Th2_vs_Th1 (Ota 2021)	-2.2292572642730315
FASTKD1	362.1767438768028	-0.0871628478983585	0.0391005257455518	-2.2291988723009526	0.0258006755463516	0.07403382783088	Th2_vs_Th1 (Ota 2021)	-2.2291988723009526
AC245297.1	5.712746627090113	-0.3398529247119853	0.1524579861221657	-2.2291579034741984	0.0258034003652309	0.07403382783088	Th2_vs_Th1 (Ota 2021)	-2.2291579034741984
AC087284.1	7.088012528291403	0.3287709086662164	0.1475032158052535	2.228906718212084	0.0258201120289067	0.0740639482660289	Th2_vs_Th1 (Ota 2021)	2.2289067182120843
SQOR	1114.5789131173092	-0.0540414212013324	0.02424611764267	-2.228869050203178	0.025822618934626	0.0740639482660289	Th2_vs_Th1 (Ota 2021)	-2.228869050203178
SNHG10	150.0313483880269	0.091623805357776	0.0411078693311143	2.228862912348184	0.0258230274450684	0.0740639482660289	Th2_vs_Th1 (Ota 2021)	2.228862912348184
AL359510.2	0.6604456252086569	1.3822169668623852	0.6202089350065084	2.2286311738605966	0.0258384550972022	0.0740994649005308	Th2_vs_Th1 (Ota 2021)	2.228631173860596
CACFD1	20.01949972691223	0.2197475580395775	0.0986392264276657	2.2277907684193283	0.0258944707486402	0.0742513576285526	Th2_vs_Th1 (Ota 2021)	2.2277907684193283
MFAP3L	5.982726004358503	-0.6068972069470682	0.2724633316708077	-2.227445444586745	0.0259175180820325	0.0743035050340594	Th2_vs_Th1 (Ota 2021)	-2.227445444586745
H6PD	451.3049013532715	0.1359536859369953	0.0610362079792447	2.227426808415526	0.025918762387081	0.0743035050340594	Th2_vs_Th1 (Ota 2021)	2.227426808415526
LINC01134	0.7492516426211415	-0.8783884451827925	0.3944521712292939	-2.226856661595577	0.0259568550791152	0.0744039448557986	Th2_vs_Th1 (Ota 2021)	-2.2268566615955776
MIR933	0.6737466950998938	0.8917799963557113	0.4005046397081127	2.226640862402092	0.0259712856934597	0.0744365429219403	Th2_vs_Th1 (Ota 2021)	2.226640862402092
AC005332.10	1.9831843645324423	0.5903558002030487	0.2651455895077206	2.226534491104022	0.0259784013542041	0.074448170323793	Th2_vs_Th1 (Ota 2021)	2.226534491104022
HIST1H2BH	2.9692325086790827	-0.5373161242370547	0.2413484066216003	-2.22630897696163	0.0259934925974714	0.0744826484965691	Th2_vs_Th1 (Ota 2021)	-2.2263089769616307
ZBTB21	178.97304129884688	0.1262341088007539	0.0567084041794535	2.2260211802343552	0.0260127627539996	0.0745290915443904	Th2_vs_Th1 (Ota 2021)	2.226021180234356
BRICD5	33.95886677473752	0.1873780558359537	0.0841803566842585	2.225911877978449	0.0260200845978583	0.0745412946124381	Th2_vs_Th1 (Ota 2021)	2.225911877978449
AC016394.1	6.910667571483711	-0.3171599954718852	0.1424917447228883	-2.2258131240422663	0.0260267013720921	0.0745514751906968	Th2_vs_Th1 (Ota 2021)	-2.225813124042266
TXNL1	388.3222532962904	0.0553849204664012	0.024886037640016	2.225541939121066	0.0260448789595417	0.0745947645323943	Th2_vs_Th1 (Ota 2021)	2.225541939121066
ATE1-AS1	2.1148939474168893	-0.5717778070561534	0.2569296386524873	-2.225425645927588	0.0260526774807454	0.0746083206499427	Th2_vs_Th1 (Ota 2021)	-2.225425645927588
NDRG4	3.7703775084344464	-0.4878693384653834	0.2192520337552246	-2.2251530811798355	0.0260709633479234	0.0746519031676597	Th2_vs_Th1 (Ota 2021)	-2.2251530811798355
AC073578.2	1.158584651244902	1.2961701878922225	0.5825343884887669	2.2250535135870635	0.0260776459206014	0.0746622543302574	Th2_vs_Th1 (Ota 2021)	2.2250535135870635
CHRNB2	1.38912675565149	-0.8460449161162045	0.3802441035239978	-2.225004696391851	0.0260809228735136	0.0746628536601327	Th2_vs_Th1 (Ota 2021)	-2.225004696391851
AC009927.1	1.8337614023833355	0.6740177480558348	0.3029356065540865	2.224953863043151	0.0260843355431169	0.0746638413246997	Th2_vs_Th1 (Ota 2021)	2.224953863043151
DHX57	196.17898362057264	-0.1114898729057034	0.050117802902821	-2.2245562743818508	0.0261110407636534	0.0747314935496897	Th2_vs_Th1 (Ota 2021)	-2.2245562743818503
SNAP25	0.8478510622141687	-1.077949650129323	0.4846008717271187	-2.2244071627182755	0.0261210623824401	0.0747513859290078	Th2_vs_Th1 (Ota 2021)	-2.2244071627182755
LMBRD2	343.3894351310598	0.1003660625232351	0.045131251440447	2.223870584569836	0.0261571526793297	0.0748458663369628	Th2_vs_Th1 (Ota 2021)	2.223870584569836
MIEN1	381.52095572727126	-0.0715091661457919	0.0321570906231422	-2.2237448960737	0.0261656127270135	0.0748612728532718	Th2_vs_Th1 (Ota 2021)	-2.2237448960737
RGS14	1439.7055791785233	0.0728478122429477	0.0327665756447872	2.223235440671903	0.0261999282130813	0.0749426805659638	Th2_vs_Th1 (Ota 2021)	2.223235440671903
MIR3679	3.979454132034277	-0.3709163526249718	0.1668366200821004	-2.223231041497026	0.0262002246984587	0.0749426805659638	Th2_vs_Th1 (Ota 2021)	-2.2232310414970256
DCTN6	120.56230430090068	-0.0946798993215579	0.0425984270024435	-2.222614917591369	0.026241777440465	0.0750527169357789	Th2_vs_Th1 (Ota 2021)	-2.2226149175913688
AC006449.3	2.466012455121516	-0.452056483226984	0.2034282728250638	-2.222191030524679	0.0262703983700799	0.075125746202488	Th2_vs_Th1 (Ota 2021)	-2.222191030524679
GOLGA8M	0.8865885890745397	0.9480549277055288	0.4267685279793139	2.2214733879145894	0.0263189152237754	0.0752556482179829	Th2_vs_Th1 (Ota 2021)	2.2214733879145894
AC012157.1	2.9946698120573707	0.4245763195777063	0.1911490455011951	2.2211793862975457	0.0263388138057169	0.0753036989565774	Th2_vs_Th1 (Ota 2021)	2.2211793862975457
SMAD9	25.460548932843334	0.2019042572779813	0.0909231777719124	2.220602735470523	0.0263778803744069	0.0754065339949132	Th2_vs_Th1 (Ota 2021)	2.220602735470523
MAFF	42.89048323393959	-0.1608115806492684	0.0724592586306863	-2.219337924348636	0.02646374336177	0.0756431062456982	Th2_vs_Th1 (Ota 2021)	-2.219337924348636
RRM1	924.7639891989844	-0.0770524161596903	0.0347207994537797	-2.2192005187628947	0.0264730858044193	0.0756609247761581	Th2_vs_Th1 (Ota 2021)	-2.2192005187628947
FCGR2C	0.6179517083838955	-1.6404910320523494	0.7392787014277588	-2.2190427356883022	0.0264838172620883	0.0756774195989425	Th2_vs_Th1 (Ota 2021)	-2.2190427356883022
CYP2S1	0.955777684906846	-1.430258412549869	0.6445438449723161	-2.2190242350561897	0.0264850758101726	0.0756774195989425	Th2_vs_Th1 (Ota 2021)	-2.2190242350561897
CNPY3	865.7073249921087	-0.0539729711046814	0.0243244384183735	-2.2188784043586747	0.0264949980879937	0.0756968844305294	Th2_vs_Th1 (Ota 2021)	-2.2188784043586747
KPNA3	519.0243006382807	0.0722583544986583	0.0325660858695287	2.2188222062716068	0.0264988226464623	0.075698925398151	Th2_vs_Th1 (Ota 2021)	2.2188222062716063
AP000763.2	0.8201648165838112	-0.7299078174501696	0.3289886938560819	-2.21864103867798	0.0265111552466865	0.0757252678733838	Th2_vs_Th1 (Ota 2021)	-2.21864103867798
AP005202.1	10.485925262173476	0.2257389976748811	0.1017744636984448	2.2180318075046808	0.0265526637479333	0.0758349311148731	Th2_vs_Th1 (Ota 2021)	2.2180318075046808
ZNF362	184.66481692117063	0.1065195901886412	0.0480393016408842	2.2173426038730515	0.0265996886469499	0.0759603217151371	Th2_vs_Th1 (Ota 2021)	2.2173426038730515
CCT5	1749.2843465204887	0.0530627322974559	0.0239345258316064	2.2169953426603803	0.0266234097911334	0.0760191425277331	Th2_vs_Th1 (Ota 2021)	2.2169953426603803
AC093673.1	43.954427423182906	0.1499851004931948	0.0676796013572891	2.216104963464612	0.026684314404241	0.0761841088897153	Th2_vs_Th1 (Ota 2021)	2.216104963464612
GTF3C4	161.28676343483232	-0.1131672682968796	0.0510719249397704	-2.2158410600410847	0.0267023892942097	0.0762267714088402	Th2_vs_Th1 (Ota 2021)	-2.2158410600410847
TAB1	84.92827094881379	0.1138054449444915	0.0513782005733552	2.2150531485042118	0.0267564167108477	0.0763720448370263	Th2_vs_Th1 (Ota 2021)	2.2150531485042118
AC233702.7	1.9197635777403803	0.6960103466700658	0.3142513640328523	2.214820447357879	0.0267723911699914	0.0764086806621039	Th2_vs_Th1 (Ota 2021)	2.21482044735788
AMT	142.06534729386655	-0.1273976657087428	0.0575343139909851	-2.214290166537909	0.0268088246380572	0.0765036912727956	Th2_vs_Th1 (Ota 2021)	-2.214290166537909
GPR183	6491.059530368515	-0.0979866445114947	0.0442538375176282	-2.2141954236728605	0.0268153385462256	0.0765133088952621	Th2_vs_Th1 (Ota 2021)	-2.2141954236728605
ARL4AP1	1.3743991451519164	-0.7811256713857958	0.352804828008679	-2.2140447334427638	0.0268257018497944	0.0765339066137788	Th2_vs_Th1 (Ota 2021)	-2.2140447334427638
MIR135A1	3.0694057115639364	0.3852744012247988	0.1740263813815322	2.2138850337876668	0.0268366885261042	0.0765530784600558	Th2_vs_Th1 (Ota 2021)	2.2138850337876668
AC097382.2	6.103541698383247	-0.3497017728901339	0.1579605143457191	-2.213855622961329	0.0268387122930135	0.0765530784600558	Th2_vs_Th1 (Ota 2021)	-2.213855622961329
PARGP1	122.26466591088672	-0.1247999782346243	0.0563870143243788	-2.213275161488152	0.0268786809775084	0.0766572781643784	Th2_vs_Th1 (Ota 2021)	-2.213275161488152
PA2G4	1619.5494762184228	-0.0499889773328134	0.0225863987802863	-2.2132336287467105	0.0268815427557816	0.0766572781643784	Th2_vs_Th1 (Ota 2021)	-2.213233628746711
MEIKIN	3.2776585554256497	-0.5222411835020806	0.2359844390061533	-2.213032290186147	0.0268954195474118	0.0766878650848706	Th2_vs_Th1 (Ota 2021)	-2.213032290186147
ADM2	8.716355150809795	0.3288423315729449	0.1486006835433901	2.2129261032431637	0.0269027407261181	0.0766997547772039	Th2_vs_Th1 (Ota 2021)	2.2129261032431637
HOMER3	17.749136985859298	0.3280941524674943	0.1483565231128571	2.2115249507290486	0.0269995060277753	0.0769666171480467	Th2_vs_Th1 (Ota 2021)	2.2115249507290486
AC092139.3	1.7344246626317028	-0.7365137231421888	0.3331464691252229	-2.2107805166782315	0.0270510396677405	0.0771044916820632	Th2_vs_Th1 (Ota 2021)	-2.2107805166782315
TARDBP	2256.4178236919192	-0.0518235054362449	0.0234427881130447	-2.210637454314053	0.0270609529171812	0.0771227474298983	Th2_vs_Th1 (Ota 2021)	-2.210637454314053
RGS5	14.47518845394943	0.2673319096495811	0.1209320167780645	2.2105966374495423	0.0270637818233601	0.0771227474298983	Th2_vs_Th1 (Ota 2021)	2.2105966374495427
AC010247.2	69.90046262420839	0.1488446127718854	0.0673404517785668	2.2103298810843426	0.0270822762699101	0.0771664156091479	Th2_vs_Th1 (Ota 2021)	2.2103298810843426
AL158071.3	0.6985406136873611	-1.169984350494696	0.5294269551297154	-2.2099070309105	0.0271116151851177	0.0772409694475687	Th2_vs_Th1 (Ota 2021)	-2.2099070309105007
AC067930.4	3.1822389396623265	-0.4976955099188409	0.2252430627343938	-2.2095930674931483	0.0271334168752806	0.0772940347995618	Th2_vs_Th1 (Ota 2021)	-2.2095930674931488
LBX2-AS1	9.35154157454202	-0.3300674560965454	0.149388045030319	-2.209463655740034	0.0271424076593948	0.0773072873171175	Th2_vs_Th1 (Ota 2021)	-2.209463655740034
WDR11-AS1	1.2761666904676667	-0.6457781635800062	0.2922820808557718	-2.2094346724548912	0.0271444216036848	0.0773072873171175	Th2_vs_Th1 (Ota 2021)	-2.2094346724548912
AL096865.1	4.86012642264041	0.3792493124594037	0.1716628550687133	2.2092683493327527	0.0271559812933549	0.0773269508000055	Th2_vs_Th1 (Ota 2021)	2.2092683493327527
AC109446.3	4.666727987454414	-0.3772542066639028	0.1707616821355159	-2.20924391201836	0.0271576800788219	0.0773269508000055	Th2_vs_Th1 (Ota 2021)	-2.20924391201836
AC112673.1	0.8264321541516314	0.8416253271694354	0.3810274965768664	2.2088309498148	0.0271864014521623	0.0773996753941022	Th2_vs_Th1 (Ota 2021)	2.2088309498148
TAS1R3	5.052750822641344	0.4219481373232485	0.191054086396366	2.208527152085423	0.0272075472077364	0.0774437372596506	Th2_vs_Th1 (Ota 2021)	2.2085271520854226
SLC4A5	55.541153869781255	0.1700720652185153	0.0770073545447789	2.208517176364244	0.0272082418056318	0.0774437372596506	Th2_vs_Th1 (Ota 2021)	2.2085171763642446
RPL23A	6138.436913857646	0.0625091493795099	0.0283055225544255	2.208372915897177	0.0272182882055634	0.0774632736944818	Th2_vs_Th1 (Ota 2021)	2.208372915897177
RPS21P1	1.16108787097731	-0.6397559390313522	0.289727551970453	-2.208129446717569	0.0272352508303053	0.0775024868419036	Th2_vs_Th1 (Ota 2021)	-2.208129446717569
ADGRB1	3.256642860319476	0.5743355929230742	0.2601173982545396	2.2079860738921204	0.0272452439569657	0.0775218602605318	Th2_vs_Th1 (Ota 2021)	2.207986073892121
ZCCHC14	53.30750054345931	-0.1568764091516227	0.0710538807447698	-2.2078513869655185	0.0272546345562547	0.0775395149578825	Th2_vs_Th1 (Ota 2021)	-2.207851386965519
AL021707.7	4.714398901365546	-0.3211496971973604	0.1454658673554437	-2.207732322611708	0.0272629382491906	0.0775540736380376	Th2_vs_Th1 (Ota 2021)	-2.207732322611708
NVL	471.8888188119842	0.0649440376203418	0.029420873602654	2.20741363759108	0.0272851744727581	0.0776082577413183	Th2_vs_Th1 (Ota 2021)	2.207413637591079
AC007342.4	31.62561826562492	-0.2684668608250108	0.1216298920161107	-2.2072440941528626	0.027297010729875	0.0776328516188862	Th2_vs_Th1 (Ota 2021)	-2.2072440941528626
COQ2	100.07858521748918	-0.110821378660827	0.0502097625777344	-2.2071679484493507	0.0273023280960157	0.0776389021531635	Th2_vs_Th1 (Ota 2021)	-2.2071679484493507
SMPDL3A	0.7231442548119239	-1.2473483640037952	0.5653273644163571	-2.2064178076565515	0.0273547593176929	0.0777789120366038	Th2_vs_Th1 (Ota 2021)	-2.206417807656552
TMOD3	1213.7985145818177	0.0541855622192448	0.0245587700632459	2.206363025497661	0.0273585917278377	0.0777807223529778	Th2_vs_Th1 (Ota 2021)	2.2063630254976605
TERT	2.5405715761793943	0.6346477309751187	0.287684346713111	2.2060558324642243	0.0273800906964767	0.0778327525650019	Th2_vs_Th1 (Ota 2021)	2.2060558324642243
METTL4	325.6035053112394	-0.074783195500931	0.0339013387510524	-2.20590685371118	0.0273905222531415	0.0778533132219096	Th2_vs_Th1 (Ota 2021)	-2.20590685371118
FKBP2	185.82424897423735	0.0974382758819135	0.0441770541782755	2.205630902610741	0.0274098535264924	0.0778991621883816	Th2_vs_Th1 (Ota 2021)	2.205630902610741
EIF4EP1	16.709865138301772	0.2837549080259535	0.1286530511047749	2.20558242178698	0.0274132509814416	0.0778997216155642	Th2_vs_Th1 (Ota 2021)	2.20558242178698
GMEB1	271.6960097418298	-0.0848290463194933	0.0384846672725258	-2.204229692796454	0.0275081945677144	0.0781603954685503	Th2_vs_Th1 (Ota 2021)	-2.204229692796454
PEX14	60.06544237030352	0.107353419416329	0.0487059646395318	2.2041123753700664	0.0275164420418081	0.0781747032631689	Th2_vs_Th1 (Ota 2021)	2.2041123753700664
AC020978.1	3.2846509521096405	-0.4302602928560526	0.1952265637356541	-2.203902402537009	0.0275312085628279	0.078206208145654	Th2_vs_Th1 (Ota 2021)	-2.203902402537009
CENPQ	65.00167599735751	-0.1445973567476625	0.0656108549733799	-2.2038633211886887	0.0275339577468305	0.078206208145654	Th2_vs_Th1 (Ota 2021)	-2.2038633211886887
STXBP3	953.9884650560718	0.0611816898073369	0.0277684523598805	2.2032805074773028	0.0275749839806726	0.0783135980286571	Th2_vs_Th1 (Ota 2021)	2.2032805074773028
PALD1	2.0770053049671406	0.9026841805124968	0.4097359676121898	2.2030874803914617	0.0275885834302269	0.0783430792332627	Th2_vs_Th1 (Ota 2021)	2.2030874803914617
LINC01694	1.649237228497172	0.7848953685609741	0.356300471072748	2.2029029773601314	0.0276015877365329	0.0783708637330233	Th2_vs_Th1 (Ota 2021)	2.2029029773601314
MTND2P28	64.9190986428861	-0.4322353484692569	0.1962248238389904	-2.20275569631252	0.0276119723242551	0.0783912042925518	Th2_vs_Th1 (Ota 2021)	-2.20275569631252
RIC3	224.529935483714	0.1541671256162588	0.0700116428937845	2.202021253095681	0.0276638072374005	0.0785292050794367	Th2_vs_Th1 (Ota 2021)	2.202021253095681
PSMD6	820.6445000837845	0.0480259369913386	0.0218135555637179	2.201655610478251	0.0276896445282515	0.0785933828773312	Th2_vs_Th1 (Ota 2021)	2.201655610478251
SLC6A16	48.93861090528283	0.1586453073137604	0.0720685494823361	2.201311230117712	0.0277139983986919	0.0786533357072951	Th2_vs_Th1 (Ota 2021)	2.201311230117712
TRAJ16	12.361761390585825	-0.2613253873632015	0.1187566001637297	-2.2005125357488526	0.0277705515284966	0.0788046465724704	Th2_vs_Th1 (Ota 2021)	-2.2005125357488526
ARHGAP19	326.27792435187894	0.0979455565734903	0.044520864927188	2.199992222381034	0.0278074468474504	0.0789001455840636	Th2_vs_Th1 (Ota 2021)	2.199992222381034
ZNF19	50.26239068121601	0.1485874509338699	0.0675462616148485	2.1997879287697883	0.0278219448184943	0.0789320800719586	Th2_vs_Th1 (Ota 2021)	2.199787928769788
RN7SL141P	0.7535357415309886	-0.8505472533266816	0.3867358588691647	-2.199297618311695	0.0278567669538461	0.079021660942851	Th2_vs_Th1 (Ota 2021)	-2.199297618311695
CHMP2B	495.4397984591342	0.0678930437164555	0.0308771949506876	2.1988086620201064	0.0278915303302752	0.0791110542720626	Th2_vs_Th1 (Ota 2021)	2.1988086620201064
ZCCHC10	341.57894056725854	0.0944864374795999	0.0429730752460208	2.1987357650962878	0.0278967162928241	0.0791165436787516	Th2_vs_Th1 (Ota 2021)	2.1987357650962878
Metazoa_SRP-27	0.66999851118239	-0.9259960287175298	0.4212628498511473	-2.198143104820967	0.027938909619469	0.0792269743945308	Th2_vs_Th1 (Ota 2021)	-2.198143104820967
BANF1P1	2.5422411301674708	0.5086039109194123	0.2314461398125261	2.1975044013755727	0.0279844424830871	0.0793468482753796	Th2_vs_Th1 (Ota 2021)	2.197504401375572
THOC7-AS1	0.9658686463918849	-0.8016428103200266	0.3648127626364942	-2.1974088968997982	0.0279912564461573	0.079356923779036	Th2_vs_Th1 (Ota 2021)	-2.1974088968997982
ASB8	624.8359881043689	0.0474477791537437	0.021593910475506	2.1972759036656946	0.0280007475041714	0.0793745857796445	Th2_vs_Th1 (Ota 2021)	2.1972759036656946
RNU6-431P	4.358945506196227	0.3632605036018941	0.1653284575035607	2.197204940317492	0.0280058129362125	0.0793762672100213	Th2_vs_Th1 (Ota 2021)	2.197204940317492
PFDN4	184.22424883160792	0.0808945104527144	0.0368179256944756	2.197150136159141	0.02800972545029	0.0793762672100213	Th2_vs_Th1 (Ota 2021)	2.197150136159141
HOXB3	11.179569032356593	-0.2650563975068583	0.1206375281696853	-2.19713054078858	0.0280111244943043	0.0793762672100213	Th2_vs_Th1 (Ota 2021)	-2.19713054078858
IDH1-AS1	1.6912784966413732	-0.558566964253495	0.2543348760539274	-2.1961870621906385	0.0280785570231299	0.0795580907317765	Th2_vs_Th1 (Ota 2021)	-2.196187062190638
BRK1	1107.4741124179336	0.057431447719685	0.0261606087650919	2.1953406449898827	0.028139171374978	0.0797114373851445	Th2_vs_Th1 (Ota 2021)	2.195340644989883
AGAP3	177.31045441775444	-0.1223893560477662	0.0557496169712844	-2.19533985517437	0.0281392279885435	0.0797114373851445	Th2_vs_Th1 (Ota 2021)	-2.19533985517437
IDE	704.7500301352399	0.0759195285206449	0.0345831654456442	2.1952741324379565	0.0281439393040948	0.0797155054954456	Th2_vs_Th1 (Ota 2021)	2.1952741324379565
MT1L	2.3764968349796223	-0.5902754761392833	0.2689272674696813	-2.1949260917018414	0.0281688998383156	0.0797769203123997	Th2_vs_Th1 (Ota 2021)	-2.1949260917018414
AC005838.2	6.616973540535104	0.3364952083985005	0.1533221828167676	2.1946935676009747	0.028185586462327	0.079814891088607	Th2_vs_Th1 (Ota 2021)	2.1946935676009747
HIST1H3F	0.2649310996743697	-1.354536394834386	0.6172147246278143	-2.1945950749168905	0.028192657159412		Th2_vs_Th1 (Ota 2021)	-2.19459507491689
TMEM39B	39.24140776102599	0.1426636211533589	0.0650103603236722	2.194475164313322	0.0282012674920269	0.0798500057571478	Th2_vs_Th1 (Ota 2021)	2.1944751643133222
EFR3B	5.430034091684367	-0.4694427810948631	0.2139584885985458	-2.1940834606272017	0.0282294100647226	0.0799127819634367	Th2_vs_Th1 (Ota 2021)	-2.1940834606272017
COL5A2	9.997038663509764	-0.4580071770833018	0.2087472578019895	-2.194075179266554	0.0282300053133501	0.0799127819634367	Th2_vs_Th1 (Ota 2021)	-2.194075179266554
AL590542.1	0.6656600537970793	-0.9503963061328812	0.4331887687611224	-2.193954171182512	0.0282387043805869	0.0799159327271074	Th2_vs_Th1 (Ota 2021)	-2.193954171182512
AC092687.3	2.628713921630029	0.4574016475759099	0.2084851874679465	2.193928754033103	0.0282405318701408	0.0799159327271074	Th2_vs_Th1 (Ota 2021)	2.193928754033103
TOMM20	679.9146904212499	0.0633362686458923	0.0288689611824988	2.193922678599477	0.0282409687080755	0.0799159327271074	Th2_vs_Th1 (Ota 2021)	2.193922678599477
LINC01881	89.20089018437261	0.1017463790166586	0.0463775030878629	2.193873586163069	0.0282444987830798	0.0799166305372448	Th2_vs_Th1 (Ota 2021)	2.193873586163069
LDAH	243.52077975564103	0.0993061230622068	0.0452670616298512	2.1937832827373005	0.028250993197231	0.079925714684111	Th2_vs_Th1 (Ota 2021)	2.1937832827373005
CKAP2	376.8491656491692	0.1034704599162542	0.0471669901604355	2.193704952643913	0.028256627559033	0.0799323638028015	Th2_vs_Th1 (Ota 2021)	2.193704952643913
DENND4B	945.1020796254062	-0.0745656542118969	0.0339940322728363	-2.193492481663621	0.0282719156843545	0.0799663167741435	Th2_vs_Th1 (Ota 2021)	-2.193492481663621
AL157938.3	3.603358734121622	0.4450015622232866	0.2029081374455592	2.19311836294728	0.0282988523259879	0.080033205526635	Th2_vs_Th1 (Ota 2021)	2.19311836294728
RNU7-57P	4.268690521832079	0.3266132745124718	0.1490003721243987	2.19202992486345	0.0283773459300057	0.0802458722656453	Th2_vs_Th1 (Ota 2021)	2.19202992486345
COA7	57.22714556451984	-0.1448127147756304	0.0660770219773194	-2.191574475395345	0.0284102466654461	0.0803295763929244	Th2_vs_Th1 (Ota 2021)	-2.191574475395345
FBXO22	356.2370692130337	0.0729378496204765	0.033289339755241	2.1910272224306686	0.0284498225573817	0.0804321327940661	Th2_vs_Th1 (Ota 2021)	2.1910272224306686
AC090877.1	1.467934555138874	0.6643043845722745	0.3032259050049288	2.190790343461837	0.0284669677417495	0.0804712575919213	Th2_vs_Th1 (Ota 2021)	2.190790343461837
AC005034.3	31.45418701020065	0.2015830086424509	0.0920165407360499	2.1907257872331134	0.0284716418332143	0.0804751237462088	Th2_vs_Th1 (Ota 2021)	2.1907257872331134
FAM83F	1.2055039323540466	-0.8999786023897441	0.4108975161115306	-2.1902751102186304	0.028504290809478	0.0805580508606464	Th2_vs_Th1 (Ota 2021)	-2.1902751102186304
CHODL	6.094502230426437	-0.3990161585904898	0.1822196244923614	-2.1897540383045646	0.028542079687822	0.0806554832836293	Th2_vs_Th1 (Ota 2021)	-2.189754038304565
ETFDH	220.46676015054643	-0.1031291686813027	0.0470974332944004	-2.189698280087889	0.0285461259077958	0.0806575526433531	Th2_vs_Th1 (Ota 2021)	-2.189698280087889
SNRPB	1214.500344104035	-0.0529936950781618	0.0242022422001241	-2.189619236100776	0.028551862758525	0.0806643978734464	Th2_vs_Th1 (Ota 2021)	-2.189619236100776
PCTP	20.878328590567847	-0.2543367705684009	0.1161684583712529	-2.189378891089245	0.0285693126079705	0.0807021534586247	Th2_vs_Th1 (Ota 2021)	-2.189378891089245
AC115223.1	1.1827320186004555	0.5760699369331883	0.2631244696915796	2.1893438402305434	0.0285718581845174	0.0807021534586247	Th2_vs_Th1 (Ota 2021)	2.189343840230544
ADAM28	1.2946475705080114	1.19184740966796	0.5445458774647544	2.188699720245521	0.0286186723368099	0.0808246705411969	Th2_vs_Th1 (Ota 2021)	2.1886997202455216
PTS	75.7740600709699	0.096282932127488	0.0439918134039966	2.1886556765295984	0.0286218758122591	0.0808246705411969	Th2_vs_Th1 (Ota 2021)	2.1886556765295984
RPL12P25	2.082561293811441	0.5784698021837624	0.2643883635126155	2.1879548498213697	0.0286728913073772	0.0809593389246234	Th2_vs_Th1 (Ota 2021)	2.1879548498213697
SGPP1	477.19322893858447	0.0945972976951706	0.0432372195123501	2.187867276436452	0.0286792715642907	0.0809679608633884	Th2_vs_Th1 (Ota 2021)	2.187867276436452
METTL14	587.9353019039229	-0.0579290189109322	0.0264889911823234	-2.1869092149341425	0.0287491520962693	0.0811558354060659	Th2_vs_Th1 (Ota 2021)	-2.1869092149341425
FAM71E1	6.112965606256728	-0.2935270679178309	0.1342403823470225	-2.186578008687721	0.0287733441963046	0.0812147076880272	Th2_vs_Th1 (Ota 2021)	-2.1865780086877216
AC109322.1	8.121525768245554	-0.2632519715558262	0.1203979513594465	-2.186515373254905	0.0287779212091559	0.0812182078281131	Th2_vs_Th1 (Ota 2021)	-2.186515373254905
AP000919.4	22.389579878538377	-0.2120135755522074	0.0970062600235846	-2.1855659160621346	0.0288473785236892	0.0814047937261532	Th2_vs_Th1 (Ota 2021)	-2.1855659160621346
LBX2	3.870124768921654	-0.3830122801264226	0.1752606961016606	-2.1853860485881844	0.0288605529340848	0.0814325293140148	Th2_vs_Th1 (Ota 2021)	-2.1853860485881844
PTPRJ-AS1	6.446562596709759	-0.3434596610593561	0.1572398310255398	-2.184304440034468	0.0289398847354386	0.0816469055959014	Th2_vs_Th1 (Ota 2021)	-2.184304440034468
HSPE1P2	25.968934197400632	-0.1806390483957296	0.0827283829729105	-2.1835196326136344	0.0289975647771887	0.0818001540463603	Th2_vs_Th1 (Ota 2021)	-2.1835196326136344
AL121983.2	4.081816326466426	-0.3924968002719023	0.1797829060510591	-2.18317085251938	0.0290232303897554	0.0818630669204146	Th2_vs_Th1 (Ota 2021)	-2.18317085251938
Y_RNA-577	1.970418238335249	0.5119572757695983	0.2345198743962832	2.1830016628122157	0.0290356875609992	0.0818873443689857	Th2_vs_Th1 (Ota 2021)	2.183001662812216
GVINP1	1291.566239543736	0.1262743587002421	0.0578454071383407	2.1829625712245324	0.0290385664673452	0.0818873443689857	Th2_vs_Th1 (Ota 2021)	2.1829625712245324
SPAST	316.5613581007105	0.0898257613836708	0.0411523054496016	2.182763769910256	0.0290532110246015	0.0819191500379724	Th2_vs_Th1 (Ota 2021)	2.182763769910256
RPL23AP7	45.49490076454556	0.1590899180262276	0.0728934995175664	2.182498015311898	0.0290727975758933	0.0819648812926755	Th2_vs_Th1 (Ota 2021)	2.182498015311898
AC093249.6	11.326926972759198	-0.2385826886088948	0.1093491710955388	-2.1818426808232867	0.0291211453786147	0.082091679102398	Th2_vs_Th1 (Ota 2021)	-2.181842680823287
ASXL1	672.2572734948345	0.0758225380154917	0.0347585406346852	2.1814074075316365	0.0291532962273906	0.082172794079729	Th2_vs_Th1 (Ota 2021)	2.1814074075316365
DSTNP2	17.563860268931915	0.2150140440737128	0.0985699838495743	2.18133386733472	0.0291587311858252	0.0821785963793193	Th2_vs_Th1 (Ota 2021)	2.18133386733472
TNK2-AS1	3.507949312763034	0.3973097878959581	0.1821486811273548	2.181238894714625	0.0291657513889395	0.0821878484171943	Th2_vs_Th1 (Ota 2021)	2.181238894714625
PNRC1	4470.996717507151	-0.0703148020635135	0.0322367794982483	-2.181198096023653	0.0291687676004652	0.0821878484171943	Th2_vs_Th1 (Ota 2021)	-2.181198096023653
AC104581.1	89.09226880574981	0.1517798737976379	0.0695915279904946	2.181010795141173	0.0291826180359156	0.0822152035968931	Th2_vs_Th1 (Ota 2021)	2.181010795141173
KMT2E-AS1	47.832817157904266	-0.1539844034191526	0.0706034554302148	-2.180975456241689	0.0291852318943735	0.0822152035968931	Th2_vs_Th1 (Ota 2021)	-2.180975456241689
SCP2	1200.3531059943791	0.0703828382911009	0.0322720861228662	2.180920006941587	0.0291893336342156	0.0822172423704635	Th2_vs_Th1 (Ota 2021)	2.180920006941587
KCNMB1	0.8308750489510073	0.9832415522974765	0.4508844429057099	2.180695226388847	0.02920596636237	0.0822545724709239	Th2_vs_Th1 (Ota 2021)	2.1806952263888477
AC139493.2	1.4015163591324171	1.0286276211794607	0.4717408382854857	2.18049305402082	0.0292209331545496	0.0822872025973138	Th2_vs_Th1 (Ota 2021)	2.1804930540208205
AC135068.2	0.7814711266446864	0.757651015605018	0.3475014135323152	2.180281823614976	0.0292365775615226	0.0823217331408952	Th2_vs_Th1 (Ota 2021)	2.180281823614976
MLLT6	485.5632438524654	-0.0977578178453467	0.0448440951384729	-2.1799484980906136	0.0292612793875853	0.0823817558142786	Th2_vs_Th1 (Ota 2021)	-2.1799484980906136
GPR157	48.4348759812827	0.1838330993079076	0.0843375026373424	2.179731359824628	0.0292773805572262	0.0824175532480142	Th2_vs_Th1 (Ota 2021)	2.179731359824628
CDCA4P1	0.7162153110520199	0.9152820731980033	0.4199152567101289	2.179682825455971	0.029280980504942	0.0824181547947016	Th2_vs_Th1 (Ota 2021)	2.179682825455971
TMED2	2781.409895061672	0.0526794491674442	0.0241704924968802	2.1794942396909653	0.0292949721232415	0.0824480026026336	Th2_vs_Th1 (Ota 2021)	2.1794942396909653
BRD9	453.6968923496572	0.0644960050399588	0.0295934221743212	2.179403404582361	0.0293017134444721	0.0824508221367712	Th2_vs_Th1 (Ota 2021)	2.1794034045823616
TUBB8P1	1.7238367409839137	-0.6330450216606499	0.2904689758170771	-2.179389450731944	0.0293027491467632	0.0824508221367712	Th2_vs_Th1 (Ota 2021)	-2.179389450731944
UQCRC1	1124.7017224945823	0.0477762211615214	0.0219239327942524	2.1791811537593464	0.0293182134021106	0.0824847989820795	Th2_vs_Th1 (Ota 2021)	2.1791811537593464
TRBC2	5869.363197363051	-0.0935496938299871	0.0429432589599199	-2.1784488670806144	0.0293726351244119	0.0826283594883334	Th2_vs_Th1 (Ota 2021)	-2.178448867080615
TROVE2	1557.7376215240156	-0.0781349092593011	0.035871237102291	-2.178205034760585	0.0293907754116692	0.0826698350565836	Th2_vs_Th1 (Ota 2021)	-2.178205034760585
AC002310.3	1.2410247927812053	0.7053474752964509	0.3238609185071753	2.1779332886095784	0.0294110037474829	0.0827171735856236	Th2_vs_Th1 (Ota 2021)	2.1779332886095784
TCF3P1	0.3138414840097271	-1.264998856049723	0.5809905577195204	-2.177313967054892	0.0294571497799635	0.0828323613325907	Th2_vs_Th1 (Ota 2021)	-2.177313967054892
PDCD2L	81.63583829248084	0.1030412628246771	0.0473254158910611	2.177292283323382	0.0294587665760674	0.0828323613325907	Th2_vs_Th1 (Ota 2021)	2.1772922833233816
FASN	27.757337272930823	0.219096599875422	0.1006514762347354	2.17678476333972	0.0294966304100593	0.0829292465693005	Th2_vs_Th1 (Ota 2021)	2.17678476333972
SPAG5-AS1	50.05875028654561	-0.1539073352672323	0.0707268511751517	-2.176080692269021	0.0295492273698264	0.0830675265597374	Th2_vs_Th1 (Ota 2021)	-2.176080692269021
UBE2N	1677.2292856453046	0.0510837768306782	0.0234780424037861	2.175810740610992	0.029569415234737	0.0831146780688606	Th2_vs_Th1 (Ota 2021)	2.175810740610992
ALKBH3-AS1	7.005024826069296	-0.2844857869318333	0.1307668315807191	-2.175519460806292	0.02959121139193	0.0831663388069499	Th2_vs_Th1 (Ota 2021)	-2.175519460806292
USF3	240.8650876124869	0.115211098270204	0.0529613873169193	2.175379160307572	0.0296017148583802	0.0831831730233283	Th2_vs_Th1 (Ota 2021)	2.175379160307572
SLC22A18	92.1367781186673	-0.1473439099527743	0.0677334842472869	-2.1753481544643285	0.0296040365145679	0.0831831730233283	Th2_vs_Th1 (Ota 2021)	-2.1753481544643285
EPB41L5	66.61618452424177	-0.1483443993302314	0.0682132720803857	-2.1747146091367013	0.0296515094373662	0.0833069477312775	Th2_vs_Th1 (Ota 2021)	-2.1747146091367013
CCR12P	20.28027496439599	0.6545160082393328	0.3011116620093401	2.173665423224393	0.0297302711915384	0.0835185907814929	Th2_vs_Th1 (Ota 2021)	2.173665423224393
Z82190.1	0.9999210333140932	-0.7440531977107755	0.3423236780391576	-2.173537051169639	0.0297399203451823	0.0835360555431498	Th2_vs_Th1 (Ota 2021)	-2.173537051169639
AL034417.4	14.644702063245475	-0.3083849332327115	0.1418985108016952	-2.173278151337916	0.0297593888805982	0.0835810946186107	Th2_vs_Th1 (Ota 2021)	-2.173278151337916
HIGD2A	390.82619419074246	0.0735263214540528	0.0338333113261357	2.173193180688018	0.0297657808212266	0.0835818045826595	Th2_vs_Th1 (Ota 2021)	2.173193180688018
SSR4P1	7.6434934448438545	0.3215689977555775	0.1479713972999908	2.1731834910205143	0.0297665098041206	0.0835818045826595	Th2_vs_Th1 (Ota 2021)	2.1731834910205143
AKAP11	257.001369554322	-0.1512088525785271	0.0695829230949714	-2.173074166087377	0.0297747357120916	0.0835952581031951	Th2_vs_Th1 (Ota 2021)	-2.173074166087377
C8orf33	370.5505460966755	0.0775572194097363	0.0356912147096986	2.1730058794737803	0.0297798747759335	0.0836000429263491	Th2_vs_Th1 (Ota 2021)	2.17300587947378
NDUFB3	385.3790770445241	-0.0755506409965004	0.034770396326614	-2.1728438263061225	0.0297920735068133	0.0836246427265977	Th2_vs_Th1 (Ota 2021)	-2.1728438263061225
PYCARD-AS1	1.591644047808686	-0.558985530892923	0.2572751183599829	-2.1727150859213005	0.0298017676433621	0.0836422074114149	Th2_vs_Th1 (Ota 2021)	-2.1727150859213
AC104825.2	23.381536764049404	0.2340134008579707	0.1077079989607946	2.172665012030824	0.029805538934227	0.0836431467912086	Th2_vs_Th1 (Ota 2021)	2.172665012030824
PSMD1	1220.9444383275722	-0.0540946248867809	0.0248984730441923	-2.172608127043304	0.0298098236974049	0.0836455267432718	Th2_vs_Th1 (Ota 2021)	-2.1726081270433037
CCDC62	9.05925081699088	-0.3453369447991771	0.1589682796068381	-2.1723638555645675	0.0298282290438479	0.0836875235386991	Th2_vs_Th1 (Ota 2021)	-2.1723638555645675
NUDT6	11.99509193082503	0.2225766846566697	0.1024606061107414	2.1723147373938465	0.0298319311751461	0.0836882633554496	Th2_vs_Th1 (Ota 2021)	2.1723147373938465
SRC	5.611256490530077	0.4496184815123432	0.2069856194789377	2.172220865605087	0.0298390075719339	0.083698467822208	Th2_vs_Th1 (Ota 2021)	2.172220865605087
SEC16A	818.2578823759294	-0.1116880385883875	0.0514319390366408	-2.171569664305663	0.0298881372356894	0.0838266158307728	Th2_vs_Th1 (Ota 2021)	-2.171569664305663
PTPN21	0.7925670953169481	-1.039470178289713	0.4787248963391178	-2.171330938162397	0.029906165260872	0.0838675142625147	Th2_vs_Th1 (Ota 2021)	-2.1713309381623973
RPL26L1	95.24267825275818	-0.0974277202425098	0.0448732433610325	-2.1711762499234686	0.0299178519357786	0.0838906219199213	Th2_vs_Th1 (Ota 2021)	-2.1711762499234686
AC012485.3	0.8115092093014825	0.8986514030757848	0.4139204766917831	2.1710725940841678	0.0299256853166028	0.083902920737334	Th2_vs_Th1 (Ota 2021)	2.1710725940841678
ZNF606	243.5798490637227	-0.1054022567066752	0.0485651237036083	-2.170328183449966	0.0299819930256864	0.0840511089901155	Th2_vs_Th1 (Ota 2021)	-2.170328183449965
HIST1H2BL	0.7149510915367127	-0.8837127184616907	0.4072229464496752	-2.170095585639844	0.0299996055396327	0.0840907980224717	Th2_vs_Th1 (Ota 2021)	-2.170095585639844
AC008267.5	8.153993282033754	-0.2755695492836201	0.126988815542659	-2.1700300778933457	0.0300045674494177	0.0840950215512871	Th2_vs_Th1 (Ota 2021)	-2.1700300778933457
RAC1	1015.9894680234332	-0.0565994955642016	0.0260853400310892	-2.169781781519608	0.0300233811596747	0.0841334272633261	Th2_vs_Th1 (Ota 2021)	-2.169781781519608
FKBP1B	6.157046508630065	-0.3659717227531942	0.1686693738015982	-2.16975799758217	0.0300251838288036	0.0841334272633261	Th2_vs_Th1 (Ota 2021)	-2.16975799758217
POMT2	48.29802710828205	-0.1699973346858269	0.0783634407698881	-2.1693449523869046	0.0300565048316826	0.0842114966154394	Th2_vs_Th1 (Ota 2021)	-2.1693449523869046
AC092650.1	2.7920441148264348	0.5088737274226658	0.2345980779661932	2.169129993878283	0.0300728161309364	0.0842474990574197	Th2_vs_Th1 (Ota 2021)	2.169129993878283
RTN4IP1	84.00898207665814	-0.1155050221031618	0.0532534299929239	-2.168968686496056	0.0300850613169643	0.0842654905513909	Th2_vs_Th1 (Ota 2021)	-2.168968686496056
C15orf41	83.71166083647472	-0.1211677418270611	0.0558645926587296	-2.1689541811798554	0.0300861626562959	0.0842654905513909	Th2_vs_Th1 (Ota 2021)	-2.1689541811798554
DNAI2	34.87022589718025	-0.2108674077128822	0.0972239719793983	-2.1688828734292493	0.030091577315185	0.0842709584943377	Th2_vs_Th1 (Ota 2021)	-2.1688828734292493
AC016065.1	33.84099934953918	-0.1475522368139892	0.0680355929650703	-2.168750655112876	0.0301016193527647	0.0842893825847838	Th2_vs_Th1 (Ota 2021)	-2.168750655112876
AP003392.1	15.24220047064418	-0.2099044376029168	0.0967914501797809	-2.1686258157413616	0.0301111035996685	0.0842999329901792	Th2_vs_Th1 (Ota 2021)	-2.1686258157413616
AC013248.2	1.7385898417650874	0.4885919500306007	0.2253019107109506	2.1686098821302764	0.030112314286397	0.0842999329901792	Th2_vs_Th1 (Ota 2021)	2.168609882130276
MIR4477B	0.724363947543729	-0.932919594413475	0.4302546928533046	-2.168296150883714	0.0301361611126395	0.0843555386025428	Th2_vs_Th1 (Ota 2021)	-2.1682961508837137
AC018892.3	1.3766262873032609	-0.7045147795111519	0.3249221163655679	-2.16825738854448	0.0301391085783192	0.0843555386025428	Th2_vs_Th1 (Ota 2021)	-2.16825738854448
GOLGA8B	896.2792708680065	-0.1927322599922427	0.0888955179576973	-2.1680762362390205	0.0301528865785414	0.0843843976584017	Th2_vs_Th1 (Ota 2021)	-2.1680762362390205
PRKAR2A	259.2694972686093	-0.0699880583838134	0.0322829391061847	-2.1679580707818857	0.0301618768701233	0.0843998529710201	Th2_vs_Th1 (Ota 2021)	-2.1679580707818857
AL118506.1	38.88953732418441	0.1612613035817372	0.0744136528466392	2.1670929649708808	0.0302277662419799	0.0845745031111105	Th2_vs_Th1 (Ota 2021)	2.1670929649708808
BOLA3	132.8199839951756	-0.0845546628646765	0.0390398165525564	-2.16585707442674	0.0303221103625258	0.0848287177141973	Th2_vs_Th1 (Ota 2021)	-2.165857074426739
EPOP	0.319132628793747	-1.2284150544210015	0.5671961478534931	-2.165767625661487	0.0303289484158327	0.0848380962524942	Th2_vs_Th1 (Ota 2021)	-2.165767625661487
UTP15	273.2587263810338	-0.0882762669754573	0.0407607725663847	-2.165716236896313	0.0303328775110057	0.0848393364445378	Th2_vs_Th1 (Ota 2021)	-2.165716236896313
AC018529.2	24.80252097520471	0.2620287385618973	0.121032539159042	2.164944570960212	0.0303919303483235	0.0849947366135639	Th2_vs_Th1 (Ota 2021)	2.164944570960212
PAPD4	1211.2606098727836	0.0547590172521199	0.0252989947376615	2.164474036219414	0.0304279871417729	0.0850857972246795	Th2_vs_Th1 (Ota 2021)	2.164474036219414
MAP1LC3B2	4.817708032982219	0.2941350346112297	0.1359057063914914	2.1642581641416974	0.030444541581812	0.0851223087374755	Th2_vs_Th1 (Ota 2021)	2.1642581641416974
MRPS21P9	0.6544030556519026	-0.8747394825252216	0.4042966339102549	-2.1636081262041738	0.0304944373458637	0.0852520228073717	Th2_vs_Th1 (Ota 2021)	-2.1636081262041738
AC093390.2	2.1107171779089406	1.001124779369141	0.4627320730959413	2.163508512973923	0.030502089684746	0.085263622468937	Th2_vs_Th1 (Ota 2021)	2.163508512973923
AK6	238.49729819849637	0.075316867476007	0.0348219221261775	2.162915280870929	0.0305476962450709	0.0853813021254916	Th2_vs_Th1 (Ota 2021)	2.162915280870929
AC006460.2	4.186234373114121	-0.4591603025248963	0.2123391257368221	-2.162391414825687	0.0305880187581718	0.0854841874560964	Th2_vs_Th1 (Ota 2021)	-2.162391414825687
HPF1	234.0065559062497	-0.0838541862151876	0.0387847488747706	-2.162040200026527	0.0306150777148739	0.0855499858211614	Th2_vs_Th1 (Ota 2021)	-2.162040200026527
AL390961.4	1.3024489002320645	-0.8742143286386952	0.4044110257657358	-2.161697562482145	0.0306414956542705	0.0856139780426232	Th2_vs_Th1 (Ota 2021)	-2.161697562482145
SF1	1548.2828055996292	-0.0685628059714142	0.0317179577052577	-2.1616399961353414	0.0306459360381507	0.0856165561561698	Th2_vs_Th1 (Ota 2021)	-2.1616399961353414
LINC00920	95.05714616627974	0.170948650988692	0.0790888584513082	2.1614757670821376	0.0306586068938943	0.0856421247779747	Th2_vs_Th1 (Ota 2021)	2.1614757670821376
PLA2G6	179.76899807199752	0.1009032610084287	0.0467009397700084	2.16062592113466	0.0307242474328643	0.0858156367074231	Th2_vs_Th1 (Ota 2021)	2.16062592113466
AC021171.2	7.797358369182956	-0.3362375792219374	0.1556328040216719	-2.160454419205325	0.0307375085503308	0.0858428250839361	Th2_vs_Th1 (Ota 2021)	-2.160454419205325
OPN1SW	6.186137345360172	0.286393716915678	0.132595088284166	2.1599119591964406	0.0307794857813718	0.085941335531819	Th2_vs_Th1 (Ota 2021)	2.15991195919644
AC011451.1	4.058095323232156	0.3460446794734004	0.1602127434421491	2.159907333453489	0.0307798439471985	0.085941335531819	Th2_vs_Th1 (Ota 2021)	2.1599073334534893
JPT2	170.38060590691504	0.2107154629368048	0.0975695401153882	2.159643908207493	0.0308002465590197	0.0859832305898274	Th2_vs_Th1 (Ota 2021)	2.159643908207493
TLX2	3.137096172964613	-0.5556341082633446	0.2572829918092441	-2.1596223845037743	0.0308019141095651	0.0859832305898274	Th2_vs_Th1 (Ota 2021)	-2.159622384503774
ABCC3	0.7539396631404426	1.1268328866690114	0.5218046883671001	2.159491686813403	0.0308120415873655	0.085987732697758	Th2_vs_Th1 (Ota 2021)	2.1594916868134035
AC068338.3	2.165322361174668	-0.5248487186457629	0.2430480816525289	-2.1594439876966693	0.0308157383994824	0.085987732697758	Th2_vs_Th1 (Ota 2021)	-2.1594439876966693
NCS1	0.698735237217736	-1.4308456117081152	0.6626002177117915	-2.1594402981776324	0.0308160243631737	0.085987732697758	Th2_vs_Th1 (Ota 2021)	-2.1594402981776324
SRSF8	1662.9850431381783	0.0456318697770686	0.0211315475397742	2.1594192139113	0.0308176585859132	0.085987732697758	Th2_vs_Th1 (Ota 2021)	2.1594192139113
SNORD11B	0.5821842401451931	-0.8444102097117732	0.3910915295379961	-2.1591114763065598	0.0308415195240366	0.0860444456322247	Th2_vs_Th1 (Ota 2021)	-2.1591114763065598
AC099850.1	17.569861436952404	0.1973448624537532	0.0914082608773034	2.158939034171624	0.0308548970396195	0.0860719013234727	Th2_vs_Th1 (Ota 2021)	2.158939034171624
P2RY11	49.89189380132935	-0.1610919014152075	0.074635217408665	-2.1583899264759827	0.030897528270896	0.0861809466634584	Th2_vs_Th1 (Ota 2021)	-2.1583899264759827
U3-2	0.3204077211626042	-1.4176331697072508	0.6568957291533363	-2.158079443649936	0.0309216556865597	0.0862383611498999	Th2_vs_Th1 (Ota 2021)	-2.158079443649936
LILRA6	2.418120406521496	-0.6293429812017318	0.2916488029049008	-2.157879528163002	0.0309371995454594	0.0862718262760011	Th2_vs_Th1 (Ota 2021)	-2.157879528163002
JRK	176.80874440835763	0.1382110160309625	0.0640542609845875	2.15771775220728	0.030949782883413	0.0862970289379528	Th2_vs_Th1 (Ota 2021)	2.1577177522072795
ACOX3	201.3336621519409	-0.0840594058343681	0.0389597359984651	-2.157596905627895	0.030959185498743	0.0863133580588668	Th2_vs_Th1 (Ota 2021)	-2.1575969056278947
AC106820.4	1.014535653076529	0.8683073212684873	0.4024736622799046	2.157426442142228	0.0309724527867044	0.0863327184269226	Th2_vs_Th1 (Ota 2021)	2.157426442142228
VSIR	2624.2440040296656	-0.0803806901586591	0.0372578446557437	-2.157416536070813	0.0309732239329425	0.0863327184269226	Th2_vs_Th1 (Ota 2021)	-2.157416536070813
TMPO	996.2753095582442	0.0875632529219866	0.0405923653615879	2.157136006783352	0.0309950688078243	0.0863837146128062	Th2_vs_Th1 (Ota 2021)	2.1571360067833525
ZNF707	59.90362208402999	-0.1361096091130119	0.0631093753365818	-2.156725659018129	0.0310270464946235	0.0864629361841815	Th2_vs_Th1 (Ota 2021)	-2.156725659018129
POLD1	401.1437931643202	-0.0956958451793593	0.0443904376166444	-2.155776115698343	0.0311011513454081	0.0866595217625516	Th2_vs_Th1 (Ota 2021)	-2.155776115698343
AC131025.1	6.694243577266777	0.2981982495805515	0.1383304032834544	2.15569565693747	0.031107437533174	0.0866671156272805	Th2_vs_Th1 (Ota 2021)	2.15569565693747
TRIM60P18	4.890027612262028	0.3981529138786278	0.1847567940262691	2.1550109481874724	0.0311609774965743	0.0868063444304822	Th2_vs_Th1 (Ota 2021)	2.1550109481874724
HTATIP2	607.7744159670534	-0.0560512019962157	0.0260379854980102	-2.152670451425631	0.0313445873372289	0.0873078406043506	Th2_vs_Th1 (Ota 2021)	-2.152670451425631
SLC11A2	610.3281885795344	0.0640948323534159	0.0297753351430982	2.15261497630104	0.0313489505472759	0.0873100019876586	Th2_vs_Th1 (Ota 2021)	2.15261497630104
KTN1	1275.5834916274594	-0.0797374842058791	0.0370456780989648	-2.152409897663806	0.03136508484436	0.0873449427948373	Th2_vs_Th1 (Ota 2021)	-2.152409897663806
AL392089.1	0.7233014439137393	0.8472560912640643	0.3936654191511036	2.152223817603993	0.0313797306169729	0.0873690701574238	Th2_vs_Th1 (Ota 2021)	2.1522238176039927
NOL6	465.2230488800176	-0.0802050609095783	0.0372663972788895	-2.152208605230871	0.0313809281940999	0.0873690701574238	Th2_vs_Th1 (Ota 2021)	-2.152208605230871
LSM1	280.0308726405861	-0.0590106947515828	0.0274241288740269	-2.1517800992931875	0.0314146779580728	0.0874530306326815	Th2_vs_Th1 (Ota 2021)	-2.1517800992931875
C10orf111	5.239466284731384	-0.4233085726260081	0.1967586061685864	-2.151410710153687	0.0314437965812769	0.0875240810832227	Th2_vs_Th1 (Ota 2021)	-2.151410710153687
AC093616.1	24.36540365976377	0.3978387840642783	0.1849407025079512	2.151169421707879	0.0314628296375375	0.0875625213533944	Th2_vs_Th1 (Ota 2021)	2.151169421707879
PRKACB	2509.764439634466	0.0729234376247813	0.0338998333720483	2.151144426713003	0.0314648018306745	0.0875625213533944	Th2_vs_Th1 (Ota 2021)	2.151144426713003
FAM120A	335.05060356749823	-0.0720798822389002	0.0335213962697581	-2.150264913157218	0.0315342660960225	0.0877457988465866	Th2_vs_Th1 (Ota 2021)	-2.150264913157218
ENPP3	8.896670825606257	-0.3817764564935169	0.1775547317349523	-2.150190269575129	0.0315401675210262	0.0877462176147576	Th2_vs_Th1 (Ota 2021)	-2.150190269575129
HBA2	0.8319185892612164	-2.2927623946684523	1.0663159016674468	-2.150171812202327	0.0315416269325574	0.0877462176147576	Th2_vs_Th1 (Ota 2021)	-2.150171812202327
AL137856.1	3.421550234003788	-0.3645011197960627	0.1695472445326777	-2.149849859257432	0.0315670928443935	0.0878070254559651	Th2_vs_Th1 (Ota 2021)	-2.149849859257432
EXTL3	167.2454283371111	-0.1248733831200691	0.0580864490522683	-2.149785107499055	0.031572216724056	0.0878112424690662	Th2_vs_Th1 (Ota 2021)	-2.149785107499055
ARSJ	1.2256865727500363	-1.0633273001873362	0.4947140132770664	-2.149377765031725	0.0316044665540433	0.0878908948193398	Th2_vs_Th1 (Ota 2021)	-2.149377765031725
CHCHD4	138.99447760267446	0.0866659372976924	0.0403315973780173	2.1488347333579605	0.031647503007267	0.0880005227572114	Th2_vs_Th1 (Ota 2021)	2.1488347333579605
AC108062.1	8.494696800919932	0.3506136849305669	0.1631693406691721	2.148771843366337	0.031652490423054	0.0880043368067983	Th2_vs_Th1 (Ota 2021)	2.148771843366337
CCDC74A	2.0192499534549806	-0.6006751137494839	0.2795616875806448	-2.1486317347265538	0.0316636039952451	0.0880251807698767	Th2_vs_Th1 (Ota 2021)	-2.1486317347265538
TRAV19	58.69215818113348	-0.1644931620913869	0.0765741330137611	-2.1481557233148934	0.0317013867472401	0.088120152128949	Th2_vs_Th1 (Ota 2021)	-2.1481557233148934
RUNX2	407.0984578707063	0.1588232311530754	0.0739519304521645	2.1476549723851983	0.031741174885118	0.0882206755200282	Th2_vs_Th1 (Ota 2021)	2.1476549723851983
TRIM80P	1.1670699037893362	-0.795231769200266	0.3702956957196546	-2.1475587709837285	0.0317488236557785	0.0882318587529109	Th2_vs_Th1 (Ota 2021)	-2.147558770983728
RPS14	7095.912614084173	0.07445554883529	0.0346722570601706	2.147409922177232	0.0317606614251089	0.0882546795782311	Th2_vs_Th1 (Ota 2021)	2.147409922177232
AC006480.1	1.657668429154066	0.5408601642238536	0.2518979928349685	2.147139634328882	0.0317821667735262	0.088304355833431	Th2_vs_Th1 (Ota 2021)	2.147139634328882
Y_RNA-603	2.557150084596213	0.7024666497983045	0.3272127146043957	2.1468195410670257	0.0318076510176679	0.0883589645914384	Th2_vs_Th1 (Ota 2021)	2.1468195410670257
MZT2A	244.7123063789297	0.1152182677899449	0.0536697332539666	2.1468015733323846	0.0318090820391217	0.0883589645914384	Th2_vs_Th1 (Ota 2021)	2.1468015733323846
AC019257.1	6.800025876317614	0.4040434644549509	0.1882158812481856	2.1467022961902464	0.0318169898585322	0.0883708451633933	Th2_vs_Th1 (Ota 2021)	2.1467022961902464
NTHL1	74.20057239478393	0.1157182135402824	0.0539126372846942	2.146402390393443	0.0318408887862919	0.0884271328354128	Th2_vs_Th1 (Ota 2021)	2.146402390393443
PDE2A	8.070752417509208	0.309396157521029	0.1441721095372726	2.1460194937429367	0.031871423465967	0.0884930972921453	Th2_vs_Th1 (Ota 2021)	2.1460194937429367
TMEM232	4.205985784622614	0.5206706311811914	0.2426222695037331	2.146013357496765	0.0318719130146245	0.0884930972921453	Th2_vs_Th1 (Ota 2021)	2.146013357496765
P2RY1	0.4599538469635508	2.066786635403809	0.9631854053618708	2.1457827578142274	0.0318903148912433	0.0885340908107645	Th2_vs_Th1 (Ota 2021)	2.145782757814227
ZNF526	281.173526584293	0.0837306332419391	0.0390254656480334	2.1455383517290216	0.0319098284622723	0.0885781609196221	Th2_vs_Th1 (Ota 2021)	2.1455383517290216
CDC42	1231.8470266245008	0.1456563924676652	0.0678920850499738	2.1454105049277943	0.0319200399268795	0.0885964023013253	Th2_vs_Th1 (Ota 2021)	2.1454105049277943
EHD4-AS1	1.5028146725220453	0.5717465695149816	0.2665153405049758	2.145267017019259	0.0319315040246773	0.0886181159015533	Th2_vs_Th1 (Ota 2021)	2.145267017019259
HIST1H2BE	2.194714550475523	-0.5038921551914289	0.2349002669068243	-2.1451323228649337	0.0319422687490112	0.0886378838310551	Th2_vs_Th1 (Ota 2021)	-2.1451323228649337
AC024575.1	7.209033358340696	0.2658382343457543	0.123929460279981	2.145076995777868	0.031946691377752	0.0886400503241116	Th2_vs_Th1 (Ota 2021)	2.145076995777868
PARP9	1031.8121871813755	-0.1396811658541318	0.0651206328850606	-2.1449602017946003	0.0319560291509743	0.088655852445636	Th2_vs_Th1 (Ota 2021)	-2.1449602017946003
GKAP1	66.34346449166982	-0.1254250363864442	0.0584932559451085	-2.144264913277285	0.0320116664655233	0.0888000854917223	Th2_vs_Th1 (Ota 2021)	-2.144264913277285
GLIDR	10.76883154473988	0.2756474876805201	0.1285616016718062	2.1440887799779955	0.0320257739090515	0.0888290952903027	Th2_vs_Th1 (Ota 2021)	2.144088779977995
BBS5	28.915286634635127	-0.1786659947682966	0.083346309307642	-2.1436581445834317	0.0320602882094965	0.0889146940213008	Th2_vs_Th1 (Ota 2021)	-2.1436581445834317
EIF3FP3	4.75438710903736	0.2980892328987969	0.1390612720612773	2.1435819511807988	0.0320663982296566	0.0889167732539903	Th2_vs_Th1 (Ota 2021)	2.143581951180799
FNDC3A	625.6971214011734	-0.0752418575871522	0.0351017480053032	-2.143535916666728	0.0320700902639941	0.0889167732539903	Th2_vs_Th1 (Ota 2021)	-2.143535916666728
TYW1B	101.66013485705297	-0.1832974767583824	0.0855126844160375	-2.143512135189219	0.0320719977154682	0.0889167732539903	Th2_vs_Th1 (Ota 2021)	-2.143512135189219
PSMA3	984.4787304418924	-0.0573170556620056	0.0267463959762745	-2.142982393323157	0.0321145121695535	0.0890245001930255	Th2_vs_Th1 (Ota 2021)	-2.142982393323157
PRKXP1	81.4081018498209	0.194311219173335	0.0906768374802853	2.1428980605502663	0.032121284754209	0.0890331339975736	Th2_vs_Th1 (Ota 2021)	2.1428980605502663
ITGB3	1.3597302299665135	1.5112384595464938	0.705273258247975	2.142770113389356	0.0321315622544267	0.0890514795844332	Th2_vs_Th1 (Ota 2021)	2.142770113389356
FAM81A	0.2799664003814752	-1.8380135791999928	0.8579217629986973	-2.142402324397946	0.0321611210158776		Th2_vs_Th1 (Ota 2021)	-2.142402324397946
BATF3	2.3145970950715764	-0.4718699280738898	0.2202728616142044	-2.14220637356745	0.0321768788627323	0.0891669195764593	Th2_vs_Th1 (Ota 2021)	-2.1422063735674506
GOLGA8O	0.627990045099794	-0.9657224240690956	0.4508701749527473	-2.1419079764375777	0.0322008878790589	0.0892232934982257	Th2_vs_Th1 (Ota 2021)	-2.1419079764375777
DNAJB4	116.03964804960154	-0.1327300149897145	0.0619709023302649	-2.141811882653395	0.0322086228467187	0.0892345670422638	Th2_vs_Th1 (Ota 2021)	-2.1418118826533954
AC005614.1	0.7365825470953611	-0.794457712863623	0.3712480285103313	-2.139964799413109	0.0323576115907061	0.0896304249207659	Th2_vs_Th1 (Ota 2021)	-2.139964799413108
ACP4	4.351194702057185	0.3996199396267115	0.1867427202428535	2.1399492259029818	0.0323588702813907	0.0896304249207659	Th2_vs_Th1 (Ota 2021)	2.1399492259029818
SLC25A40	188.035863561603	-0.0844459605389481	0.0394669554305539	-2.139662399029973	0.0323820598606035	0.089684450949844	Th2_vs_Th1 (Ota 2021)	-2.139662399029973
ZNF205	5.851486322511944	-0.3225017119657219	0.1507296095522566	-2.139604241818947	0.0323867635310666	0.0896872724522278	Th2_vs_Th1 (Ota 2021)	-2.1396042418189465
CCDC136	49.61593746858462	0.1791665267236886	0.0837405259963319	2.1395438420286097	0.032391649197698	0.0896905972494621	Th2_vs_Th1 (Ota 2021)	2.13954384202861
MIR3680-2	0.362633311357092	-1.181941887386417	0.5528783219489035	-2.1377974871940286	0.0325331830515857	0.0900722491516944	Th2_vs_Th1 (Ota 2021)	-2.137797487194028
AC245088.2	250.50743497338567	-0.2294061296087579	0.1073308643521725	-2.1373733547512828	0.0325676368320638	0.090157383172839	Th2_vs_Th1 (Ota 2021)	-2.1373733547512828
CUEDC2	355.2383497323113	0.0580071896396882	0.0271419642710858	2.137177289761698	0.0325835744454176	0.0901912451298782	Th2_vs_Th1 (Ota 2021)	2.137177289761698
VAV1	486.2230140236082	0.0673746854322987	0.0315282715869055	2.1369609572977977	0.0326011673002471	0.0902226008764656	Th2_vs_Th1 (Ota 2021)	2.136960957297797
MYDGF	403.1211959660636	0.0731168894521751	0.0342155866156546	2.136946832842608	0.0326023162294472	0.0902226008764656	Th2_vs_Th1 (Ota 2021)	2.136946832842608
PRKN	34.49250258860789	-0.2034482851223866	0.095214857126271	-2.136728355876012	0.0326200922749921	0.0902615309096218	Th2_vs_Th1 (Ota 2021)	-2.136728355876012
AL357054.2	1.0033845152128595	-0.7062886675829356	0.3305939832872921	-2.1364232360186604	0.0326449317785086	0.0903126437902565	Th2_vs_Th1 (Ota 2021)	-2.1364232360186604
CAMTA1	285.48970154574806	0.1009707318670077	0.0472618635057468	2.1364102973792014	0.0326459854581814	0.0903126437902565	Th2_vs_Th1 (Ota 2021)	2.136410297379201
DCBLD2	14.35551989827782	0.3700619711956902	0.1732259846263165	2.1362959604125717	0.0326552979456655	0.0903281391862205	Th2_vs_Th1 (Ota 2021)	2.1362959604125717
ATRIP	277.6252964249117	0.0670575644707788	0.0313912827114657	2.136184274059178	0.0326643967431172	0.0903430400375831	Th2_vs_Th1 (Ota 2021)	2.136184274059178
MYSM1	374.0650735163625	0.129568538235528	0.0606805900225034	2.135255082184889	0.0327401798012153	0.0905423515716146	Th2_vs_Th1 (Ota 2021)	2.135255082184889
ZNF879	188.57963386920872	-0.1334394543049745	0.0624954439818195	-2.1351869160861257	0.0327457452167216	0.0905474543092238	Th2_vs_Th1 (Ota 2021)	-2.1351869160861257
CLINT1	1668.0381875090654	0.053572733611283	0.0250954695859553	2.1347571691292404	0.0327808505276135	0.0906342293526736	Th2_vs_Th1 (Ota 2021)	2.1347571691292404
IMPA1	312.758197846633	0.090646937901984	0.0424664551863656	2.1345539085891807	0.0327974657639067	0.0906698681539896	Th2_vs_Th1 (Ota 2021)	2.1345539085891807
TIMM10	118.24863269215555	-0.0883692783247329	0.0414025199211385	-2.1343937154804697	0.0328105655963685	0.0906936107274518	Th2_vs_Th1 (Ota 2021)	-2.1343937154804697
TRAJ51	8.975811841628978	-0.2946620554813847	0.1380565438142493	-2.1343577590776364	0.0328135065559776	0.0906936107274518	Th2_vs_Th1 (Ota 2021)	-2.134357759077636
SNORD16	1.633144579484062	0.4840943388148088	0.2268180342179308	2.13428504697154	0.0328194545416179	0.0906997506629316	Th2_vs_Th1 (Ota 2021)	2.1342850469715398
CLK2	468.8009025158941	-0.0656047459151371	0.0307501295468905	-2.133478683889679	0.0328854784517181	0.0908718960077621	Th2_vs_Th1 (Ota 2021)	-2.133478683889679
LINC00242	1.7063193665125536	0.6100084918091085	0.285931122881473	2.133410611834569	0.03289105730022	0.0908769943955109	Th2_vs_Th1 (Ota 2021)	2.1334106118345684
UBE2V2P3	3.6156533390572942	0.4360269938271901	0.2044198363517733	2.132997470347538	0.032924933715237	0.0909602680698245	Th2_vs_Th1 (Ota 2021)	2.132997470347538
TGIF2P1	4.236878309750347	-0.3567588764409394	0.1672722394007548	-2.132803851487921	0.0329408201823794	0.0909938284438695	Th2_vs_Th1 (Ota 2021)	-2.132803851487921
GTSF1	74.13008787361797	-0.1769158403919102	0.0829736884232988	-2.132192069000908	0.032991060192993	0.0911222666860255	Th2_vs_Th1 (Ota 2021)	-2.132192069000908
ANKRD20A17P	2.0235065532592404	0.7762199104382648	0.3640721538898526	2.132049655940192	0.0330027646613242	0.0911442515706309	Th2_vs_Th1 (Ota 2021)	2.132049655940192
SIAH2	691.0149228683845	-0.0647754473314504	0.0303887859604241	-2.1315575889016616	0.0330432334207892	0.0912456612467198	Th2_vs_Th1 (Ota 2021)	-2.1315575889016616
PSMG1	213.9130039035041	-0.0704772804667883	0.0330848755983993	-2.130196326632045	0.0331554082134892	0.0915372668159025	Th2_vs_Th1 (Ota 2021)	-2.130196326632045
AC092115.1	0.9493957946505186	0.6516625937125232	0.3059222277636175	2.13015771516954	0.0331585947378026	0.0915372668159025	Th2_vs_Th1 (Ota 2021)	2.13015771516954
RASL11B	1.9276615486181368	0.6946009004786167	0.3260823876534439	2.130139273933524	0.0331601167474346	0.0915372668159025	Th2_vs_Th1 (Ota 2021)	2.130139273933523
CC2D2A	11.950376604744978	-0.3164297483997754	0.1485744411374435	-2.129772429075145	0.0331904059631438	0.0916104888565386	Th2_vs_Th1 (Ota 2021)	-2.129772429075145
SEC13	725.9283970988407	0.0451206096226477	0.0211872822982056	2.129608176621552	0.0332039754390788	0.0916375505399411	Th2_vs_Th1 (Ota 2021)	2.129608176621552
AL355472.2	2.334168518931452	0.4846614200259393	0.227601983463654	2.129425291688354	0.0332190897957719	0.0916688692221421	Th2_vs_Th1 (Ota 2021)	2.129425291688354
OSTC	631.9758631918039	0.0633615398490906	0.0297658129915228	2.128668209638212	0.0332817207939806	0.0918253090176274	Th2_vs_Th1 (Ota 2021)	2.128668209638212
OGN	7.819119401060755	0.3239796991386251	0.1521996940709986	2.1286488196717	0.0332833261906203	0.0918253090176274	Th2_vs_Th1 (Ota 2021)	2.1286488196717
AL355922.2	5.754392472706395	-0.2996835622835117	0.1408122135451062	-2.1282497784719103	0.0333163796135976	0.0919060822186731	Th2_vs_Th1 (Ota 2021)	-2.1282497784719103
ZNF534	0.986282402829158	-1.168026129203655	0.5488684204651958	-2.128062183307412	0.0333319282193702	0.0919385540493259	Th2_vs_Th1 (Ota 2021)	-2.128062183307412
MAT2B	4222.055073697674	0.042733375101686	0.0200813595392343	2.1280120510862224	0.0333360844210545	0.0919395987222714	Th2_vs_Th1 (Ota 2021)	2.1280120510862224
EML3	462.1117831972984	-0.0979191399496435	0.0460211348104417	-2.1276993788390177	0.033362016459199	0.0920006932472747	Th2_vs_Th1 (Ota 2021)	-2.1276993788390177
LINC02100	10.677750724882047	-0.2266130665866323	0.1065092182064531	-2.12763806178142	0.0333671039239628	0.0920042984485477	Th2_vs_Th1 (Ota 2021)	-2.12763806178142
ANGPTL6	11.04314882464375	-0.4051770389985688	0.1904910070689388	-2.1270140004663576	0.0334189199408649	0.0921277123981501	Th2_vs_Th1 (Ota 2021)	-2.1270140004663576
RPSAP46	3.6695210485987113	0.4359225948732501	0.2049463988565515	2.1270078289024545	0.0334194327114206	0.0921277123981501	Th2_vs_Th1 (Ota 2021)	2.1270078289024545
CCDC17	8.387524100495673	0.2856674867812884	0.1343285934212409	2.12663201114199	0.0334506705935234	0.092203382964413	Th2_vs_Th1 (Ota 2021)	2.1266320111419903
AC007731.2	9.506304726959453	0.337701852625166	0.1588750026040024	2.125582043053629	0.0335380761026688	0.0924338392325736	Th2_vs_Th1 (Ota 2021)	2.1255820430536287
FAM129C	2.920531469379228	0.6246398315915901	0.2938945944507467	2.1253872762068524	0.03355431110127	0.0924681134390639	Th2_vs_Th1 (Ota 2021)	2.1253872762068524
TTC30A	15.899332538529476	0.2986482059779627	0.1405442229578658	2.1249411729110728	0.0335915218519362	0.0925601777826646	Th2_vs_Th1 (Ota 2021)	2.1249411729110728
TNNC1	6.3878442167864735	0.3066064752524472	0.1443123894871028	2.124602581539602	0.0336197882820488	0.092627578333347	Th2_vs_Th1 (Ota 2021)	2.1246025815396026
EIF2AK3	381.3976490264777	-0.0871657049634703	0.0410280742747636	-2.1245380511823293	0.0336251777404723	0.0926319412592367	Th2_vs_Th1 (Ota 2021)	-2.1245380511823293
CCDC125	106.53230847381371	-0.11621355632185	0.0547085241093673	-2.1242312457475285	0.0336508116836244	0.0926920671760678	Th2_vs_Th1 (Ota 2021)	-2.124231245747528
RNF126	663.77618531916	-0.0861003782654915	0.0405342544312297	-2.124138693893313	0.0336585477770063	0.0927028849546856	Th2_vs_Th1 (Ota 2021)	-2.124138693893313
PAPPA	2.288715603329231	0.6451251808186443	0.3037998069703267	2.1235207067845705	0.033710242205147	0.0928347573015471	Th2_vs_Th1 (Ota 2021)	2.123520706784571
AP000911.3	0.5217778775573624	1.0606776890186844	0.4995270196679977	2.1233639968537563	0.0337233617286205	0.0928603802594067	Th2_vs_Th1 (Ota 2021)	2.1233639968537563
AC008074.3	1.696387768249027	-0.6790530584295861	0.3198647231297488	-2.122938258978116	0.0337590259205898	0.0929480692173344	Th2_vs_Th1 (Ota 2021)	-2.122938258978116
BOK	1.700929308558278	-0.5928470578636791	0.2792898339534685	-2.1226947270929	0.0337794411590199	0.092993110768253	Th2_vs_Th1 (Ota 2021)	-2.1226947270929
YTHDF3	994.7870204167972	0.0735821945094314	0.0346652185941639	2.122651969135984	0.0337830266409011	0.092993110768253	Th2_vs_Th1 (Ota 2021)	2.122651969135984
XRCC5	4647.678298049895	-0.0374534746764564	0.0176474851738404	-2.1223122902505747	0.0338115220840627	0.093061024087301	Th2_vs_Th1 (Ota 2021)	-2.122312290250574
GLRX2	60.01549238571135	-0.1233030339135113	0.0581078624542109	-2.121968158967718	0.0338404119917447	0.0931300076285701	Th2_vs_Th1 (Ota 2021)	-2.121968158967718
SPA17	6.978192504286776	0.3762120173569781	0.1773139346732549	2.121728436347896	0.0338605492362479	0.0931748906569857	Th2_vs_Th1 (Ota 2021)	2.121728436347896
IP6K2	994.5879340129388	0.0624457492939111	0.0294328714008593	2.121632933580784	0.0338685745390951	0.0931864385832055	Th2_vs_Th1 (Ota 2021)	2.121632933580784
Metazoa_SRP-110	0.7524300771479214	-0.806050946742265	0.3799331300167508	-2.121560040596426	0.0338747009875994	0.0931927599567292	Th2_vs_Th1 (Ota 2021)	-2.121560040596426
BRIX1	579.1301331847351	-0.0599732031133005	0.0282748064928751	-2.121082707618636	0.0339148428928934	0.0932881110683881	Th2_vs_Th1 (Ota 2021)	-2.121082707618636
PDIA6	1360.4466972801677	0.067712534676789	0.0319239616213353	2.121056762314098	0.0339170259601531	0.0932881110683881	Th2_vs_Th1 (Ota 2021)	2.121056762314098
LINC01353	3.131509878638033	0.420095991094531	0.198124798862099	2.120360467277651	0.0339756579047108	0.0934304099694825	Th2_vs_Th1 (Ota 2021)	2.120360467277651
NEDD8	844.8963286959677	0.0575063957882259	0.0271216760511994	2.120311284585336	0.0339798026374712	0.0934304099694825	Th2_vs_Th1 (Ota 2021)	2.120311284585336
MYH15	0.8560634922563751	1.0507945896167397	0.4955863760550811	2.1203056427442046	0.0339802781153646	0.0934304099694825	Th2_vs_Th1 (Ota 2021)	2.120305642744204
SP110	1109.9048058686758	-0.0621675460549528	0.0293246406115903	-2.119976400678605	0.0340080355280715	0.0934961681596898	Th2_vs_Th1 (Ota 2021)	-2.119976400678605
RNU6-647P	0.7927807391946485	-0.7650687358521336	0.3609017110557274	-2.1198811543844363	0.0340160690718233	0.0935076920193256	Th2_vs_Th1 (Ota 2021)	-2.1198811543844363
SNX4	414.5462443850884	-0.0620166980142605	0.0292559321489489	-2.119799078645616	0.0340229930470102	0.0935102419292024	Th2_vs_Th1 (Ota 2021)	-2.119799078645616
ERLIN1	354.67443945944484	-0.0755553804004856	0.0356430447168631	-2.119779076133176	0.0340246806575872	0.0935102419292024	Th2_vs_Th1 (Ota 2021)	-2.1197790761331765
SNORD1B	1.512433593377805	-0.5487496647020671	0.2590103331903777	-2.118640047842127	0.0341208985232231	0.0937640904546379	Th2_vs_Th1 (Ota 2021)	-2.118640047842127
ZNF14	506.4072790439884	-0.1130935235864127	0.0533817273692468	-2.1185811917275226	0.034125876626242	0.0937671834732563	Th2_vs_Th1 (Ota 2021)	-2.1185811917275226
AL645939.4	0.7341227196144567	-0.7975072415997396	0.3764828536734999	-2.1183095958238987	0.0341488564942368	0.0938197334025545	Th2_vs_Th1 (Ota 2021)	-2.1183095958238987
TMEM57	155.21214357480005	0.0816579256957246	0.0385554371301399	2.117935413884599	0.0341805378810847	0.0938961751114809	Th2_vs_Th1 (Ota 2021)	2.117935413884599
ZNF263	688.3096467399394	-0.054394614020998	0.0256847934378142	-2.1177750232912533	0.0341941255860392	0.0939229006476253	Th2_vs_Th1 (Ota 2021)	-2.1177750232912533
DGAT2L7P	3.751945662865486	0.4451721030281113	0.2102644246521739	2.1172012515409064	0.0342427712345019	0.0940380365143895	Th2_vs_Th1 (Ota 2021)	2.117201251540906
AP001962.1	0.5636325234761016	1.024416489480067	0.4838567826827242	2.1171894786722456	0.0342437699834436	0.0940380365143895	Th2_vs_Th1 (Ota 2021)	2.1171894786722456
TXLNA	1002.6982499302773	-0.0418900169789006	0.0197867398394744	-2.117075239212989	0.0342534627578541	0.0940540422002945	Th2_vs_Th1 (Ota 2021)	-2.117075239212989
ABHD17B	289.36226606019943	0.074166932146741	0.0350343291794473	2.116978800046517	0.0342616470715482	0.0940659027720712	Th2_vs_Th1 (Ota 2021)	2.116978800046517
ZNF486	74.66266977500267	0.1710765902198099	0.0808279053895028	2.116553551590956	0.0342977557324763	0.0941544187652538	Th2_vs_Th1 (Ota 2021)	2.1165535515909557
AC104041.1	0.9327350663800664	0.9762524618222	0.4614352124815536	2.1156869597619337	0.0343714403727294	0.0943460569788949	Th2_vs_Th1 (Ota 2021)	2.1156869597619337
HYDIN2	0.3634060848443363	1.298215117739321	0.6136300999448435	2.115631416803074	0.0343761676929962	0.0943483925890658	Th2_vs_Th1 (Ota 2021)	2.115631416803074
MALSU1	194.5833435506873	-0.0679383355506788	0.0321144496897477	-2.1155067643076437	0.0343867790218523	0.0943668750268198	Th2_vs_Th1 (Ota 2021)	-2.115506764307644
MGA	1075.9374628723567	-0.0920090023197484	0.0434942843897846	-2.115427431687055	0.0343935338499822	0.0943747711809153	Th2_vs_Th1 (Ota 2021)	-2.115427431687055
AC092068.1	0.4409140700051295	1.0953417317847312	0.5179375011283962	2.1148144890037552	0.0344457614866515	0.09450742744038	Th2_vs_Th1 (Ota 2021)	2.1148144890037552
STK25	896.5887511494516	0.0505559352832623	0.0239119838577734	2.114250979089184	0.0344938368226047	0.0946286625817603	Th2_vs_Th1 (Ota 2021)	2.114250979089184
SERAC1	89.64255979458598	-0.1489025187159285	0.0704379865724115	-2.113951944989993	0.0345193719174747	0.0946880415980409	Th2_vs_Th1 (Ota 2021)	-2.113951944989993
FDXACB1	171.88129661499937	-0.0894302112244493	0.0423094251084465	-2.113718420782697	0.0345393242251237	0.0947320951448372	Th2_vs_Th1 (Ota 2021)	-2.1137184207826967
MIR16-2	0.6416400251002297	0.8228120138809871	0.3893121455879092	2.113502039959323	0.0345578205947725	0.0947658633312784	Th2_vs_Th1 (Ota 2021)	2.113502039959323
RSAD2	220.3632256964504	0.3483726753841709	0.1648334179414594	2.113483295650009	0.0345594232683523	0.0947658633312784	Th2_vs_Th1 (Ota 2021)	2.113483295650009
SNHG5	444.0982735555677	0.1850378768420828	0.0875651192248341	2.113145947611576	0.0345882780139404	0.0948343019692796	Th2_vs_Th1 (Ota 2021)	2.113145947611576
ARPC1B	4844.426318258973	0.0800166595719337	0.0378692566618166	2.112971487307122	0.0346032083827548	0.0948645515688072	Th2_vs_Th1 (Ota 2021)	2.112971487307122
MIP	1.2154618784601658	-0.6308908909763672	0.298591719638251	-2.1128880993106653	0.0346103466985412	0.0948734348795804	Th2_vs_Th1 (Ota 2021)	-2.112888099310665
CCDC7	265.6810115304805	0.149884829608582	0.0709428952350045	2.112753209635375	0.0346218964083891	0.0948944072842098	Th2_vs_Th1 (Ota 2021)	2.112753209635375
ZNF23	284.15701503978875	-0.1012153007739904	0.0479082525918572	-2.1126903048681345	0.0346272836526631	0.0948984862990843	Th2_vs_Th1 (Ota 2021)	-2.1126903048681345
SIDT1-AS1	7.725611106356902	-0.2614207738128404	0.1237669711741	-2.1122014325219776	0.0346691757127544	0.0950025971259547	Th2_vs_Th1 (Ota 2021)	-2.112201432521978
MRS2	443.84009035067294	-0.0636469791094582	0.0301541158208779	-2.110722777863401	0.0347961469764132	0.0953303218803421	Th2_vs_Th1 (Ota 2021)	-2.110722777863401
RITA1	192.98271065660288	-0.0893797040449891	0.0423456508409466	-2.1107174472463743	0.0347966054309938	0.0953303218803421	Th2_vs_Th1 (Ota 2021)	-2.1107174472463743
ZBTB20-AS4	3.5096684334813344	-0.4089233593947252	0.1937690540530164	-2.1103646368776783	0.0348269600177134	0.0954027439359738	Th2_vs_Th1 (Ota 2021)	-2.1103646368776783
CHMP4BP1	3.69019404992204	-0.3680431849920314	0.1744307791577128	-2.1099669838616184	0.0348611998140301	0.0954857913879901	Th2_vs_Th1 (Ota 2021)	-2.1099669838616184
LINC00667	509.44682759310143	0.079258438298622	0.0375721464639445	2.109499875783806	0.034901456728097	0.0955817046767249	Th2_vs_Th1 (Ota 2021)	2.109499875783806
ADCY5	3.164969569042749	-0.5238248399360224	0.2483206447942784	-2.1094695544544257	0.0349040712916196	0.0955817046767249	Th2_vs_Th1 (Ota 2021)	-2.1094695544544257
NELFE	528.0099431412865	-0.0624176959666009	0.0295934372291429	-2.1091735807266527	0.0349296014545986	0.095636228002363	Th2_vs_Th1 (Ota 2021)	-2.1091735807266527
AC005618.2	0.3923410089798866	1.682770488105699	0.7978472713003383	2.1091386141649706	0.0349326186603348	0.095636228002363	Th2_vs_Th1 (Ota 2021)	2.109138614164971
BMP8A	3.0569343947099115	0.3892695854137976	0.1845664967686885	2.1091020972330488	0.0349357698824524	0.095636228002363	Th2_vs_Th1 (Ota 2021)	2.1091020972330483
ALDOC	338.416885858417	-0.0882606851809668	0.041855960665252	-2.108676608496506	0.0349725052505216	0.0957228949361236	Th2_vs_Th1 (Ota 2021)	-2.108676608496506
LINC01372	3.3405806370290088	0.3747591100242014	0.1777251421274767	2.1086443118745595	0.0349752949861106	0.0957228949361236	Th2_vs_Th1 (Ota 2021)	2.1086443118745595
AC245100.2	3.8997154632472895	-0.47841414254585	0.2269766000652798	-2.107768564725418	0.0350510132176589	0.0959193400837193	Th2_vs_Th1 (Ota 2021)	-2.107768564725418
CCIN	0.7382822778990706	-1.2223172241370488	0.5799955164214532	-2.107459781204331	0.0350777443893195	0.0959761318395081	Th2_vs_Th1 (Ota 2021)	-2.107459781204331
SCAMP4	136.52955497430003	-0.1408076663440017	0.0668146267781142	-2.107437744307277	0.0350796527730911	0.0959761318395081	Th2_vs_Th1 (Ota 2021)	-2.1074377443072767
TP53I3	5.4378799474863735	0.3413975130249265	0.1620122938360991	2.1072321423354685	0.0350974620678021	0.0960140642090857	Th2_vs_Th1 (Ota 2021)	2.107232142335468
HERPUD2	943.1390787928792	-0.0718375530771554	0.0341046321777368	-2.106386977076104	0.0351707515911822	0.0962037449963795	Th2_vs_Th1 (Ota 2021)	-2.106386977076104
BAHD1	77.35272069486737	-0.136331658618964	0.0647338386995076	-2.1060338975386736	0.0352014079716365	0.0962767803822521	Th2_vs_Th1 (Ota 2021)	-2.1060338975386736
LINC00540	32.47176293919083	0.2766227417381584	0.1313595485214006	2.105844187589393	0.0352178890894393	0.0963110339941419	Th2_vs_Th1 (Ota 2021)	2.105844187589393
PPIL4	405.8602062579353	0.0806931376492098	0.0383232878616592	2.105590155534118	0.0352399685262475	0.0963605880193618	Th2_vs_Th1 (Ota 2021)	2.105590155534118
AC091153.4	3.3847675994943205	-0.3436054276172238	0.1631922598544001	-2.105525273832154	0.0352456096745526	0.0963651869095638	Th2_vs_Th1 (Ota 2021)	-2.105525273832154
HCG2040054	1.1031605655189598	0.8175241371817487	0.3883174820263209	2.105298306210008	0.0352653494690905	0.0964051008669948	Th2_vs_Th1 (Ota 2021)	2.1052983062100084
SNHG25	6.995668700272155	0.3078763674693833	0.146241534061555	2.1052594219901577	0.0352687322482517	0.0964051008669948	Th2_vs_Th1 (Ota 2021)	2.1052594219901577
PGP	287.567609066671	0.0935644776143946	0.0444440207230612	2.1052208169331026	0.0352720910152672	0.0964051008669948	Th2_vs_Th1 (Ota 2021)	2.1052208169331026
CDKL2	6.820925220910072	0.3792283892316345	0.1801441317883648	2.105138732341034	0.0352792335522478	0.0964137958037459	Th2_vs_Th1 (Ota 2021)	2.105138732341034
AGGF1	653.5033164268457	0.0501122645262707	0.0238086003699921	2.1047967435091683	0.0353090047722879	0.096477163363292	Th2_vs_Th1 (Ota 2021)	2.1047967435091683
TMEM19	366.5711781137031	0.0783933503677336	0.0372453659889247	2.104781314030976	0.0353103484629691	0.096477163363292	Th2_vs_Th1 (Ota 2021)	2.104781314030976
LINC01715	6.860800183947625	-0.3103891809410571	0.1475236545474333	-2.1039960126615327	0.0353787948293791	0.0966533266755256	Th2_vs_Th1 (Ota 2021)	-2.1039960126615327
UTP14C	100.3726023944892	0.1268788334239532	0.060325946341827	2.10322160061966	0.0354464029303716	0.0968271605973417	Th2_vs_Th1 (Ota 2021)	2.10322160061966
COPS6	940.7075033218964	0.0470499277946735	0.0223745718626168	2.1028303059190114	0.0354806058351436	0.096909714445243	Th2_vs_Th1 (Ota 2021)	2.1028303059190114
TMEM69	301.9721471773325	0.0576563272088068	0.0274231924337816	2.1024659090304154	0.035512482931242	0.0969858978976101	Th2_vs_Th1 (Ota 2021)	2.1024659090304154
FRG1KP	1.3250971800734224	-0.5769482772519449	0.274429510411678	-2.1023550870547827	0.0355221823774183	0.0970015030723646	Th2_vs_Th1 (Ota 2021)	-2.1023550870547827
TRIM5	209.31999972117305	-0.0922019365667631	0.0438602371921914	-2.1021759677847363	0.0355378641706884	0.0970334390902386	Th2_vs_Th1 (Ota 2021)	-2.1021759677847363
GSDMD	1139.32870385709	-0.0768848395255442	0.0365876608106447	-2.101387129487534	0.0356069968294961	0.0972112951018627	Th2_vs_Th1 (Ota 2021)	-2.101387129487534
TAGLN	38.9177513733864	-0.1264822683316702	0.0601987656010767	-2.101077440189369	0.0356341689002288	0.0972745667185586	Th2_vs_Th1 (Ota 2021)	-2.101077440189369
PSIP1	2215.575420503145	0.0638181190202621	0.0303865324179837	2.10021065063984	0.0357103148784948	0.0974714986910044	Th2_vs_Th1 (Ota 2021)	2.10021065063984
POU3F1	3.08276395687608	0.4465223344481595	0.2126281767881048	2.1000148766414086	0.0357275324897042	0.0975075592360295	Th2_vs_Th1 (Ota 2021)	2.1000148766414086
MOCOS	0.5117777778223334	-1.3653571788713914	0.6508042410998409	-2.097953720405964	0.0359092337826429	0.0979924701239764	Th2_vs_Th1 (Ota 2021)	-2.097953720405964
RNU6-226P	1.543735822867262	0.5339856989120919	0.2545560285375431	2.097713819546557	0.0359304333578585	0.0980393293157982	Th2_vs_Th1 (Ota 2021)	2.097713819546557
PCCA-AS1	3.746941087269023	-0.4481997468741741	0.2136758987155033	-2.097568090591842	0.0359433163536217	0.0980634880317005	Th2_vs_Th1 (Ota 2021)	-2.097568090591842
TRBJ2-2P	6.554113035241574	-0.325660465845419	0.1553141932478521	-2.0967849688130333	0.0360126147834411	0.0982389468299352	Th2_vs_Th1 (Ota 2021)	-2.096784968813034
LINC00114	0.4824101625975546	0.9638274708244235	0.4596768377214693	2.0967501334240226	0.0360157000108267	0.0982389468299352	Th2_vs_Th1 (Ota 2021)	2.0967501334240226
SHMT1	227.76182624023676	-0.1116904479199587	0.0532741398622612	-2.0965227821365344	0.0360358411163942	0.0982828705661047	Th2_vs_Th1 (Ota 2021)	-2.0965227821365344
LINC01783	0.711396941166643	-0.806275106468257	0.3846425436502631	-2.096167259130244	0.0360673562355828	0.0983578020636246	Th2_vs_Th1 (Ota 2021)	-2.096167259130243
CTDP1	495.647708086166	-0.0940450502319502	0.0448718166611378	-2.0958601017239373	0.0360946029332363	0.0984210778391259	Th2_vs_Th1 (Ota 2021)	-2.0958601017239373
MARCH2	291.3238090317951	0.1543716909803874	0.0736841073053313	2.095047312451026	0.0361667868672434	0.0986068584700165	Th2_vs_Th1 (Ota 2021)	2.0950473124510265
HNRNPL	497.1668121052703	-0.0966271809179098	0.0461427355950917	-2.094093028333333	0.0362516940014874	0.0988272827399421	Th2_vs_Th1 (Ota 2021)	-2.094093028333333
PARP6	928.8814255286828	0.0509589022241484	0.0243355174015259	2.0940135105141904	0.0362587767372298	0.0988355209998248	Th2_vs_Th1 (Ota 2021)	2.0940135105141904
AC104115.2	1.211525349776869	-0.6852726048959973	0.3273248013256508	-2.0935553985542	0.0362996042266277	0.098935729817681	Th2_vs_Th1 (Ota 2021)	-2.0935553985542
CFAP44	95.08070211703166	-0.133176168558912	0.0636199227722722	-2.093309182967994	0.0363215634400367	0.0989844958646348	Th2_vs_Th1 (Ota 2021)	-2.093309182967994
SNORD99	2.185823158813992	-0.4160988070399481	0.1988072236383092	-2.0929762984717217	0.0363512703883451	0.0990543629625986	Th2_vs_Th1 (Ota 2021)	-2.0929762984717217
ATP6V1B2	1102.71899922408	-0.0554073829786819	0.0264816708452387	-2.0922918082657103	0.03641242005489	0.0992098837698387	Th2_vs_Th1 (Ota 2021)	-2.0922918082657103
BTN2A1	647.1191430675265	-0.0665637142232555	0.0318180238778947	-2.092012831428544	0.0364373678825595	0.0992667446713248	Th2_vs_Th1 (Ota 2021)	-2.092012831428544
PCNX3	143.8324439611829	-0.1318069649794254	0.0630372662107051	-2.090937201160566	0.036533693760293	0.099511623154384	Th2_vs_Th1 (Ota 2021)	-2.0909372011605663
ARPC5	4386.285640890803	0.0580880204615782	0.0277811111967965	2.090917820028613	0.0365354313861529	0.099511623154384	Th2_vs_Th1 (Ota 2021)	2.090917820028613
SLC6A9	0.8309880587211318	1.0162686843736408	0.4860681919436377	2.0907944630359245	0.0365464926745221	0.0995306126446451	Th2_vs_Th1 (Ota 2021)	2.0907944630359245
TPRA1	324.6542802760936	-0.1034057162916841	0.0494661106276736	-2.0904355523321505	0.0365786920395205	0.0995934481103491	Th2_vs_Th1 (Ota 2021)	-2.0904355523321505
ARHGEF1	6099.5018491238925	-0.0703563205075735	0.0336568058710725	-2.090403966944573	0.0365815268521893	0.0995934481103491	Th2_vs_Th1 (Ota 2021)	-2.0904039669445726
TSC2	940.5998852381736	-0.0650524165491679	0.0311195952892487	-2.090400467760655	0.0365818409181364	0.0995934481103491	Th2_vs_Th1 (Ota 2021)	-2.090400467760655
AL121759.1	0.8838960891484953	-0.8393337867799682	0.4015294919388857	-2.090341565514988	0.0365871279783752	0.0995967014725057	Th2_vs_Th1 (Ota 2021)	-2.090341565514988
UBE2R2-AS1	0.4269621541379601	0.9018352407549752	0.4315677529701847	2.089672443198692	0.0366472340552405	0.0997406274936457	Th2_vs_Th1 (Ota 2021)	2.089672443198692
DOCK4	2.9111139650965794	-0.6763291571555848	0.3236548489834973	-2.0896617470114585	0.036648195557569	0.0997406274936457	Th2_vs_Th1 (Ota 2021)	-2.0896617470114585
ZNF793	82.34490456403343	0.1587421428934571	0.0759699078675394	2.089539757903073	0.0366591629304374	0.0997593209485597	Th2_vs_Th1 (Ota 2021)	2.089539757903073
CYTIP	2679.922809391202	-0.0523329857706714	0.0250488519842425	-2.0892368961097447	0.0366864036648989	0.099822289413077	Th2_vs_Th1 (Ota 2021)	-2.0892368961097447
AL512329.2	6.106989967350609	0.3788772369020216	0.1813554855155963	2.089141311743993	0.0366950045263001	0.099834531093854	Th2_vs_Th1 (Ota 2021)	2.089141311743993
MIRLET7D	2.5603136513810165	-0.4817117812351728	0.2305921003872251	-2.0890211782027714	0.036705816804869	0.0998527858738915	Th2_vs_Th1 (Ota 2021)	-2.0890211782027714
NEK9	479.0945842582763	-0.0722216146108807	0.0345747590350136	-2.088853736847228	0.0367208914164176	0.0998826303290331	Th2_vs_Th1 (Ota 2021)	-2.088853736847228
NAE1	1026.9675420254125	-0.0625750597576562	0.0299593198988355	-2.088667565517345	0.036737658463909	0.0999170711088482	Th2_vs_Th1 (Ota 2021)	-2.088667565517345
ULK2	374.6602171948266	0.1261668296642372	0.0604068813730375	2.0886168396131017	0.0367422280938891	0.0999183340309685	Th2_vs_Th1 (Ota 2021)	2.0886168396131013
PRSS53	13.571226579216454	-0.2172880048046047	0.1040821508655036	-2.0876586715179166	0.0368286354109192	0.1001421245968454	Th2_vs_Th1 (Ota 2021)	-2.0876586715179166
AC013472.1	0.7930060986558288	-0.944614535768544	0.4524975747332937	-2.0875571240913477	0.0368378030631609	0.1001558633550351	Th2_vs_Th1 (Ota 2021)	-2.0875571240913477
KYNU	1.091121481988816	-1.4827491901415837	0.7105375788031211	-2.0867991143258457	0.0369062972409491	0.1003234094031055	Th2_vs_Th1 (Ota 2021)	-2.0867991143258453
SLC9B1	31.8509745311476	0.1738975880791524	0.0833328195826361	2.086783921990168	0.0369076711366698	0.1003234094031055	Th2_vs_Th1 (Ota 2021)	2.086783921990168
FAS	1002.6534804696354	0.1453123133350205	0.0696389744361721	2.086652115593792	0.0369195926755814	0.1003404793536455	Th2_vs_Th1 (Ota 2021)	2.0866521155937914
AL355877.1	0.7219368700254764	0.9629063845546096	0.461466316489618	2.0866233355436528	0.0369221961909384	0.1003404793536455	Th2_vs_Th1 (Ota 2021)	2.0866233355436528
GTF3C6	527.0515006807781	-0.0616891612357106	0.0295660267496761	-2.0864880410887894	0.0369344373611742	0.1003602759622567	Th2_vs_Th1 (Ota 2021)	-2.0864880410887894
RNU4ATAC16P	8.189586582878164	0.2716693060425744	0.1302063730105186	2.086451682519624	0.0369377276005545	0.1003602759622567	Th2_vs_Th1 (Ota 2021)	2.086451682519624
PFN1P4	3.5563221204784816	0.3544815735650508	0.1699329693852765	2.08600823517278	0.0369778771021616	0.1004581483189545	Th2_vs_Th1 (Ota 2021)	2.08600823517278
YWHABP2	3.3772788114379027	-0.3869432915104552	0.1855000504594097	-2.085947095713186	0.036983415552366	0.1004619811527943	Th2_vs_Th1 (Ota 2021)	-2.085947095713186
PHBP19	13.597044748510465	-0.2414994509828669	0.1157915298427294	-2.085640040431945	0.0370112415028735	0.1005263482801516	Th2_vs_Th1 (Ota 2021)	-2.085640040431945
AL353796.1	4.796832043499578	0.4061688872899646	0.1947554605725633	2.0855327295874786	0.0370209704246489	0.1005415531316147	Th2_vs_Th1 (Ota 2021)	2.0855327295874786
AC008760.1	18.150852723872628	-0.1766017274397189	0.0846823643743798	-2.085460517599208	0.0370275184703523	0.1005481169307045	Th2_vs_Th1 (Ota 2021)	-2.085460517599208
ATP8A2P2	0.7582493035759877	0.9862844508923284	0.4729748405927678	2.085278890640869	0.0370439924172098	0.1005816300136625	Th2_vs_Th1 (Ota 2021)	2.0852788906408684
PIH1D1	781.9659394652112	0.0557221226358517	0.0267241751322179	2.085082976749196	0.0370617692152136	0.1006186727193623	Th2_vs_Th1 (Ota 2021)	2.085082976749196
CD69	1043.599282991173	-0.171079907445709	0.0820561731443004	-2.084912089975916	0.0370772810378977	0.1006495586863029	Th2_vs_Th1 (Ota 2021)	-2.084912089975916
HIPK3	1191.1340872549931	-0.1031796256179308	0.0494899451516075	-2.084860375210565	0.0370819764068035	0.1006510788184666	Th2_vs_Th1 (Ota 2021)	-2.084860375210565
AL590128.2	3.6348195000266417	0.3767442602808973	0.1807322568411903	2.084543550031266	0.0371107531537049	0.1007179550633391	Th2_vs_Th1 (Ota 2021)	2.084543550031265
KCNN4	314.15785999037746	0.1920103373407279	0.0921159464768068	2.0844418874757227	0.0371199910367467	0.1007217397738588	Th2_vs_Th1 (Ota 2021)	2.0844418874757227
AC104986.2	13.791267445503223	0.1944301677762894	0.0932770606804101	2.0844371205312138	0.037120424247977	0.1007217397738588	Th2_vs_Th1 (Ota 2021)	2.0844371205312138
SZRD1	312.01628525502366	-0.069587482661293	0.0333855054754214	-2.0843621107526324	0.0371272415667681	0.1007290081923497	Th2_vs_Th1 (Ota 2021)	-2.0843621107526324
DDIT3	142.35489530530222	-0.1102426184352159	0.0529032136877701	-2.0838548502149146	0.0371733722983551	0.1008429233581883	Th2_vs_Th1 (Ota 2021)	-2.0838548502149146
ARID4B	2080.5110672261035	0.0414599011485009	0.0198988063191831	2.0835370968223463	0.0372022939293721	0.10091013395152	Th2_vs_Th1 (Ota 2021)	2.0835370968223463
C14orf166	799.4324783931452	0.0540606237310954	0.0259484198349157	2.0833878931753818	0.0372158809204606	0.1009357394387219	Th2_vs_Th1 (Ota 2021)	2.0833878931753818
NDUFB4P1	2.515974386017028	-0.4624115848707263	0.2219670168849469	-2.083244580028797	0.0372289354798557	0.100959895336402	Th2_vs_Th1 (Ota 2021)	-2.083244580028797
NRAS	602.227104267121	0.0904477767241957	0.0434328739791798	2.082472754797512	0.0372993089787447	0.1011394698344103	Th2_vs_Th1 (Ota 2021)	2.082472754797512
AC023509.2	0.4368789422955486	1.0958357035709594	0.5263323176702218	2.0820224538398286	0.0373404188096125	0.1012396628503019	Th2_vs_Th1 (Ota 2021)	2.0820224538398286
FOXRED2	42.16486302397533	0.189853555665927	0.0911988638899633	2.0817535171819284	0.037364989535867	0.1012949966934135	Th2_vs_Th1 (Ota 2021)	2.0817535171819284
MRPS31P4	103.160794898015	-0.0789978772507091	0.0379600591847274	-2.081078874673949	0.0374266871309756	0.1014509564629485	Th2_vs_Th1 (Ota 2021)	-2.081078874673949
NAALADL1	91.2058172868662	0.1313092666338172	0.0631264307137571	2.080099653174293	0.0375163934134764	0.1016728442659475	Th2_vs_Th1 (Ota 2021)	2.080099653174292
AC011337.1	0.897494358289243	0.9201429868560784	0.442356416040216	2.080094135613092	0.0375168993940784	0.1016728442659475	Th2_vs_Th1 (Ota 2021)	2.080094135613092
AL022069.2	0.59426275543266	-1.2816830879241714	0.616435705493781	-2.079183727518687	0.0376004667257058	0.1018879714581334	Th2_vs_Th1 (Ota 2021)	-2.0791837275186875
SLC39A13	682.000919233635	0.0736853934513043	0.035442212211974	2.079029181660673	0.0376146683691558	0.101915107807735	Th2_vs_Th1 (Ota 2021)	2.079029181660673
C19orf25	309.7224798309614	-0.0822378071483722	0.0395581532692532	-2.078909159095957	0.0376257007207244	0.1019336520304667	Th2_vs_Th1 (Ota 2021)	-2.0789091590959567
LINC01970	5.817173962272339	-0.3251156607582805	0.156417546670829	-2.078511443747843	0.0376622779887146	0.1020213894231859	Th2_vs_Th1 (Ota 2021)	-2.078511443747844
AC006277.1	9.601052390466894	-0.2862419546866463	0.1377522687845267	-2.077947297800144	0.0377142135125572	0.1021507058404329	Th2_vs_Th1 (Ota 2021)	-2.077947297800144
ZNF695	0.3808561926496099	-1.384364997474418	0.6662865782722371	-2.077732078986562	0.0377340427010126	0.1021930416490426	Th2_vs_Th1 (Ota 2021)	-2.077732078986562
AC093677.2	0.5164098680442494	-1.0880206132385872	0.5236699587348658	-2.0776838447390342	0.037738487980566	0.1021937092744768	Th2_vs_Th1 (Ota 2021)	-2.0776838447390342
RPL15P3	22.982633235036584	0.1511639396291042	0.0727662465506551	2.0773909167332643	0.0377654938637984	0.1022554628046489	Th2_vs_Th1 (Ota 2021)	2.077390916733264
TMEM251	184.80940444636263	0.0753525378718863	0.03627663481376	2.0771644960657847	0.0377863795060502	0.1023006330142111	Th2_vs_Th1 (Ota 2021)	2.077164496065785
ALKBH8	213.52242516084223	-0.0809295286384107	0.0389670640617089	-2.0768700590388125	0.0378135538536028	0.1023628169550482	Th2_vs_Th1 (Ota 2021)	-2.076870059038813
RAD50	1189.6226198197703	0.06166101549134	0.0296913900242276	2.0767305081043976	0.0378264391725477	0.102386310389306	Th2_vs_Th1 (Ota 2021)	2.0767305081043976
OGFRP1	6.0433272781039165	-0.2915514119164016	0.1404048714623761	-2.076504959406111	0.0378472729199014	0.1024313105301325	Th2_vs_Th1 (Ota 2021)	-2.076504959406111
CHCHD3	385.6310438394739	0.0591513187805462	0.0284908433275253	2.076151909599653	0.0378799034358428	0.1025082243412252	Th2_vs_Th1 (Ota 2021)	2.076151909599653
GNE	135.28967577098942	0.1148787893608631	0.0553419230402695	2.0758004610225	0.0379124097225739	0.102584784906918	Th2_vs_Th1 (Ota 2021)	2.0758004610225
POLDIP3	1436.872180657349	0.0412681704982452	0.0198818878216528	2.075666600095249	0.0379247970653762	0.1026068959286563	Th2_vs_Th1 (Ota 2021)	2.075666600095249
SAXO1	2.869568527288651	0.5643769908404428	0.2720416410437895	2.074597803023829	0.038023825897416	0.1028633876311224	Th2_vs_Th1 (Ota 2021)	2.074597803023829
AC025279.2	8.541945199555752	0.2496902130049269	0.1203706936176296	2.0743438913635783	0.0380473842497285	0.1029075867426715	Th2_vs_Th1 (Ota 2021)	2.0743438913635788
VAPB	381.7428471689344	0.0619552957863911	0.0298678717788174	2.07431236631766	0.0380503100627346	0.1029075867426715	Th2_vs_Th1 (Ota 2021)	2.07431236631766
RPL29P33	1.4401506164245954	0.577682995310972	0.2784974054916864	2.0742850163759123	0.0380528485428343	0.1029075867426715	Th2_vs_Th1 (Ota 2021)	2.074285016375913
ST6GALNAC6	869.1577880971396	-0.1710921446614036	0.0824846998638094	-2.0742288563078253	0.0380580614812958	0.1029102497937183	Th2_vs_Th1 (Ota 2021)	-2.0742288563078253
AP000424.1	0.4537697381817782	-1.053721762477705	0.50804232071199	-2.0740826492583917	0.0380716356872489	0.1029355188837984	Th2_vs_Th1 (Ota 2021)	-2.0740826492583917
GPN1	659.0519558783416	-0.056389533065211	0.0271927566106478	-2.073696825688154	0.0381074762231031	0.1030109793129836	Th2_vs_Th1 (Ota 2021)	-2.0736968256881534
PMCH	0.4526120769167954	1.0781488974537174	0.5199259640498577	2.073658505252739	0.0381110375116582	0.1030109793129836	Th2_vs_Th1 (Ota 2021)	2.07365850525274
NUP50-AS1	35.42524516160271	0.155668783764332	0.0750701027328475	2.0736455405997183	0.0381122424386136	0.1030109793129836	Th2_vs_Th1 (Ota 2021)	2.0736455405997183
WDR74	314.47500510751536	-0.059647616415935	0.0287727074126656	-2.0730623489980764	0.0381664774238356	0.1031461130378343	Th2_vs_Th1 (Ota 2021)	-2.0730623489980764
USMG5	397.1139020037137	0.0842566542519286	0.0406454575505122	2.072966066311803	0.0381754377193613	0.1031588740592357	Th2_vs_Th1 (Ota 2021)	2.072966066311803
ERP27	303.7458351392972	-0.0901318900233279	0.043488647970082	-2.072538334264475	0.0382152651056141	0.103255033015713	Th2_vs_Th1 (Ota 2021)	-2.072538334264475
EIF4EBP2P2	0.4990962586982898	-0.9277411729363672	0.4476467532982569	-2.072484980848804	0.0382202354760013	0.1032569998057938	Th2_vs_Th1 (Ota 2021)	-2.072484980848804
RPSAP21	2.6939359123571265	-0.5138700079149456	0.2479717192373025	-2.0722927981282626	0.038238143652331	0.1032939154666021	Th2_vs_Th1 (Ota 2021)	-2.0722927981282626
AC097376.2	188.5226802369912	-0.0992705518724755	0.0479114478783992	-2.0719589214758707	0.038269272267367	0.1033665317628949	Th2_vs_Th1 (Ota 2021)	-2.0719589214758707
TIMM23	394.5655824764279	-0.0554812585883285	0.0267781990500666	-2.071881625967316	0.0382764818977658	0.1033745331679674	Th2_vs_Th1 (Ota 2021)	-2.071881625967316
DAPK3	209.24224541679288	-0.0990332653319131	0.0478027940379832	-2.0717045378816783	0.0382930038945624	0.1034050847004079	Th2_vs_Th1 (Ota 2021)	-2.0717045378816783
PIGG	679.2485497305491	0.0470505776293297	0.0227117337309795	2.0716418300180792	0.0382988558777684	0.1034050847004079	Th2_vs_Th1 (Ota 2021)	2.0716418300180792
NCEH1	66.83652837044112	-0.1463464791986694	0.0706442386106428	-2.0715982233917347	0.0383029257556695	0.1034050847004079	Th2_vs_Th1 (Ota 2021)	-2.0715982233917347
AL513188.1	20.058604486291163	-0.2161335507653416	0.1043327950031773	-2.0715782679718253	0.038304788350338	0.1034050847004079	Th2_vs_Th1 (Ota 2021)	-2.0715782679718253
AL357134.1	0.8674155386600194	0.8272741075392841	0.3993735012376974	2.0714296391109603	0.0383186634614478	0.1034310690904046	Th2_vs_Th1 (Ota 2021)	2.0714296391109603
AC135048.3	0.9802899035456476	0.6683736327170103	0.3226888174790206	2.071263695899422	0.0383341599859528	0.103456231553064	Th2_vs_Th1 (Ota 2021)	2.071263695899422
MFSD5	439.7692803409273	0.0755631479550806	0.0364830640707186	2.0711842571284365	0.0383415802216101	0.103456231553064	Th2_vs_Th1 (Ota 2021)	2.071184257128437
ZNF443	86.74325571332118	-0.1391481665510875	0.0671834084507639	-2.0711686078425697	0.0383430421377861	0.103456231553064	Th2_vs_Th1 (Ota 2021)	-2.0711686078425697
TRAV35	40.36665764058672	-0.1546071828276083	0.0746480692817517	-2.0711477780364143	0.0383449880784005	0.103456231553064	Th2_vs_Th1 (Ota 2021)	-2.0711477780364143
MMP28	18.2856883545507	-0.9822315151810372	0.4742952746573535	-2.0709283175773434	0.0383654953888856	0.10350008781535	Th2_vs_Th1 (Ota 2021)	-2.0709283175773434
IGHVIII-38-1	0.515317513100128	-1.3270019855189636	0.6408329370097661	-2.0707456013590333	0.0383825762742817	0.1035151207156202	Th2_vs_Th1 (Ota 2021)	-2.0707456013590333
AC008443.5	5.359587736219638	-0.2735416373935464	0.1320988423859634	-2.070734553405991	0.0383836092788155	0.1035151207156202	Th2_vs_Th1 (Ota 2021)	-2.070734553405991
ZNF513	158.1802490702162	-0.086672522439424	0.0418559779869476	-2.070732225309653	0.0383838269632471	0.1035151207156202	Th2_vs_Th1 (Ota 2021)	-2.070732225309653
FAM160A1	2.389571363177585	-0.6900785779308033	0.3332842237097053	-2.0705407842282697	0.0384017309064133	0.1035519309252375	Th2_vs_Th1 (Ota 2021)	-2.0705407842282693
GCDH	289.93464530731694	-0.0719456612348594	0.0347481468045009	-2.0704891584474434	0.0384065602651909	0.103553480701726	Th2_vs_Th1 (Ota 2021)	-2.070489158447443
LINC00337	0.4597157050533232	-1.108872546914732	0.5355825142995854	-2.070404685195658	0.0384144634700662	0.1035633170578136	Th2_vs_Th1 (Ota 2021)	-2.070404685195658
AC068768.1	7.57086239678332	-0.2861858570026041	0.1382364426726569	-2.07026346648901	0.0384276787913117	0.1035874708275264	Th2_vs_Th1 (Ota 2021)	-2.07026346648901
OR3A1	1.1613666059302163	0.9842571157190534	0.4754463191786117	2.070175067123184	0.0384359532171834	0.1035983018109665	Th2_vs_Th1 (Ota 2021)	2.070175067123184
EGR1	3.2067945891815373	-0.4682420220533294	0.2262812135051716	-2.06929251792539	0.0385186453363648	0.1038096898285665	Th2_vs_Th1 (Ota 2021)	-2.06929251792539
AC090192.1	4.672023757766258	0.3305989352006829	0.1598128063918641	2.068663598773479	0.0385776653330042	0.1039572405380856	Th2_vs_Th1 (Ota 2021)	2.068663598773479
snoZ196	0.4774157636078994	-0.8815417923151478	0.4261630902087935	-2.0685550029291533	0.0385878641279431	0.103973212112256	Th2_vs_Th1 (Ota 2021)	-2.0685550029291533
MYBBP1A	713.6050187738763	-0.0791447679900733	0.038264174534865	-2.068377769863015	0.0386045139192142	0.1040065601372321	Th2_vs_Th1 (Ota 2021)	-2.068377769863015
LINC00863	25.354446504817243	-0.183543763460791	0.0887538643231951	-2.06800869866827	0.0386392051383449	0.104088501810977	Th2_vs_Th1 (Ota 2021)	-2.06800869866827
ANXA5	1834.703681621573	0.1070630059398416	0.0517782636037806	2.0677210568340563	0.0386662606882764	0.1041498582217751	Th2_vs_Th1 (Ota 2021)	2.067721056834056
AC084809.1	1.2941453274862575	0.5680709438023512	0.2747450350695293	2.067629515702041	0.0386748744102092	0.1041615323968223	Th2_vs_Th1 (Ota 2021)	2.067629515702041
FBXL18	42.68565493738985	-0.1389637118234047	0.0672110100300682	-2.067573627613043	0.038680134098679	0.1041641717003484	Th2_vs_Th1 (Ota 2021)	-2.067573627613043
AD001527.1	1.7402580660131548	-0.4445679414827945	0.2150263743113288	-2.067504244103194	0.0386866647014788	0.1041702325665774	Th2_vs_Th1 (Ota 2021)	-2.067504244103194
AL691403.2	4.626455414677695	-0.4059086856602286	0.1963357999104951	-2.0674206428235338	0.0386945347717994	0.1041798984304012	Th2_vs_Th1 (Ota 2021)	-2.0674206428235338
MAD2L2	236.6718772573091	-0.0729554749635431	0.0352935342745449	-2.0671059575963584	0.038724170857937	0.104248157782472	Th2_vs_Th1 (Ota 2021)	-2.0671059575963584
AC073352.1	0.6042596883111074	-0.858853107223104	0.4155173638748322	-2.066948777336341	0.0387389808320671	0.1042764935270607	Th2_vs_Th1 (Ota 2021)	-2.066948777336341
TIMM9P1	1.695896954131182	-0.5635616459100421	0.2726770388619911	-2.0667733823942367	0.0387555127268635	0.1043094575095801	Th2_vs_Th1 (Ota 2021)	-2.066773382394237
MTCH2	535.4206311100878	0.0581401864021836	0.0281323375198667	2.06666745559716	0.0387654997869695	0.1043248008972857	Th2_vs_Th1 (Ota 2021)	2.0666674555971603
PCDHB9	1.0612808284406288	0.9201417924740682	0.4452734000042362	2.066464766288115	0.0387846159692626	0.1043647062549346	Th2_vs_Th1 (Ota 2021)	2.066464766288115
NINL	33.12124791831185	0.3047578205051899	0.1475748148331131	2.065107253224943	0.0389128532949247	0.1046982021164241	Th2_vs_Th1 (Ota 2021)	2.0651072532249435
AC012456.2	0.4269007910875449	1.158752296032872	0.561164804278149	2.064905509395633	0.0389319417116387	0.1047379826815049	Th2_vs_Th1 (Ota 2021)	2.064905509395633
FAR1	350.7925408529728	0.0993674830120754	0.0481284980169051	2.0646287980392137	0.038958136275068	0.1047968698937755	Th2_vs_Th1 (Ota 2021)	2.0646287980392137
ETV1	2.7761880670708745	-0.8356923472629879	0.4048304224332249	-2.064302238552321	0.0389890689124221	0.1048684880383957	Th2_vs_Th1 (Ota 2021)	-2.064302238552321
C18orf32	606.96596946638	0.0627349470578814	0.0303927965412135	2.06413868407308	0.0390045690939563	0.1048985864284866	Th2_vs_Th1 (Ota 2021)	2.06413868407308
COX18	98.1673402152679	-0.0919729970794138	0.0445672929978022	-2.063688209287233	0.0390472879930245	0.105001871888435	Th2_vs_Th1 (Ota 2021)	-2.063688209287233
PMFBP1	6.623398024728305	-0.3982488527345112	0.1929986600653498	-2.0634798842627364	0.0390670570625688	0.1050434270709083	Th2_vs_Th1 (Ota 2021)	-2.0634798842627364
DHDH	6.68465700991981	0.3104660516122711	0.1504636526512706	2.0633956848823662	0.0390750496014377	0.1050533118578806	Th2_vs_Th1 (Ota 2021)	2.0633956848823662
COPB2	1479.7933826729625	-0.047431499520542	0.0229908368635224	-2.0630610274042493	0.0391068303461163	0.1051271420139303	Th2_vs_Th1 (Ota 2021)	-2.0630610274042493
AC104837.2	0.92414621808983	-0.7824158093501016	0.3792981410903796	-2.062798955726141	0.0391317333050361	0.105182469012841	Th2_vs_Th1 (Ota 2021)	-2.062798955726141
KLHL18	212.26943490317203	-0.0796757568725612	0.0386287713398217	-2.0626013748054377	0.039150517031705	0.1052213376805066	Th2_vs_Th1 (Ota 2021)	-2.0626013748054377
ABHD18	335.77985094655486	0.0802564291260143	0.0389270401286846	2.0617141416532925	0.0392349593980544	0.1054366431256758	Th2_vs_Th1 (Ota 2021)	2.0617141416532925
STK32B	0.3355054253919469	1.2733645598565655	0.6176510820438963	2.0616244298363715	0.0392435063184053	0.105447968677817	Th2_vs_Th1 (Ota 2021)	2.0616244298363715
PEBP1P3	10.121018532931698	-0.2457974138986415	0.1192798541303512	-2.06067835755424	0.0393337357087171	0.1056787496869927	Th2_vs_Th1 (Ota 2021)	-2.06067835755424
AC107032.2	0.9176390147641476	0.7830383234798635	0.3800102706544269	2.0605714738482463	0.0393439405527304	0.1056944999020867	Th2_vs_Th1 (Ota 2021)	2.0605714738482463
RPL7P52	3.4860793143979523	-0.4348940032034908	0.2110599036172874	-2.0605240301449173	0.0393484710148326	0.1056950045281989	Th2_vs_Th1 (Ota 2021)	-2.0605240301449173
AC007610.2	0.8333394089987614	-0.7571800983276303	0.3674918082185532	-2.0603999365268115	0.0393603229732654	0.1057151733443289	Th2_vs_Th1 (Ota 2021)	-2.0603999365268115
CAGE1	0.6806325179640205	-0.8801167841211402	0.4272134448597591	-2.060133628074498	0.0393857678465983	0.1057718419528143	Th2_vs_Th1 (Ota 2021)	-2.060133628074498
BCAS2	721.0624539565131	-0.0545277420219208	0.0264785175963599	-2.0593200440124653	0.0394635895745928	0.1059691423936468	Th2_vs_Th1 (Ota 2021)	-2.059320044012465
TM9SF3	2473.348219986332	0.0686056256529844	0.033321305901929	2.0589116721566625	0.0395027007319998	0.1060624636642188	Th2_vs_Th1 (Ota 2021)	2.0589116721566625
ZMYND19P1	11.0880225272512	-0.2580764442328945	0.1253517760763981	-2.058817611611698	0.0395117138900213	0.106074961876156	Th2_vs_Th1 (Ota 2021)	-2.0588176116116985
AGBL5-AS1	0.8684496728318782	0.678212150369825	0.329436380724952	2.058704472400294	0.0395225575345956	0.106092370997521	Th2_vs_Th1 (Ota 2021)	2.0587044724002945
AL031282.1	212.60109351713484	0.1716181341613401	0.0833870817170778	2.058090181685689	0.0395814773355238	0.1062388152701054	Th2_vs_Th1 (Ota 2021)	2.058090181685689
NPIPB4	95.62714322789448	-0.1924598995946638	0.093540207333057	-2.057509867488273	0.039637206739055	0.1063663023543099	Th2_vs_Th1 (Ota 2021)	-2.057509867488273
TMOD2	102.88416912936286	-0.132072336275185	0.0641905433142047	-2.0575045708634594	0.039637715697177	0.1063663023543099	Th2_vs_Th1 (Ota 2021)	-2.057504570863459
RBMS2P1	0.6867785323647291	-0.8272786099178491	0.4021041568828051	-2.057373931001073	0.0396502707714612	0.1063882637312969	Th2_vs_Th1 (Ota 2021)	-2.057373931001073
UAP1	312.87703421452585	-0.079635798997996	0.0387169250130569	-2.056873033463779	0.0396984405457232	0.1065057698900307	Th2_vs_Th1 (Ota 2021)	-2.056873033463779
FDPSP3	2.461245508276033	-0.5409184460862226	0.2629957398528776	-2.056757445534356	0.0397095633308495	0.1065219625828429	Th2_vs_Th1 (Ota 2021)	-2.056757445534356
AC012676.4	1.0884604999399692	0.7239311947561872	0.3519834600384536	2.056719354588704	0.0397132293223516	0.1065219625828429	Th2_vs_Th1 (Ota 2021)	2.056719354588704
DHDDS	309.24643914478486	0.0621637697157899	0.0302274838160328	2.056531403477849	0.0397313225292372	0.1065587503073393	Th2_vs_Th1 (Ota 2021)	2.056531403477849
TMEM262	1.855513017549553	0.5201517607781472	0.2529389365405473	2.056432148771861	0.0397408801549025	0.106572640159781	Th2_vs_Th1 (Ota 2021)	2.056432148771861
ABRACL	1001.1635665639964	0.0745230499328734	0.0362445731762843	2.056116085859594	0.0397713280943321	0.1066425420830616	Th2_vs_Th1 (Ota 2021)	2.056116085859594
PNRC2	2033.194488397754	0.0525333560322257	0.0255592599712068	2.0553551273161244	0.0398447162945766	0.1068275556172837	Th2_vs_Th1 (Ota 2021)	2.0553551273161244
AP005328.1	0.8044285443586149	1.089984092777858	0.5303886270685134	2.055066864465513	0.0398725468707694	0.1068888754805777	Th2_vs_Th1 (Ota 2021)	2.055066864465513
MINDY2	453.3391616855986	-0.0840559782119173	0.0409026096297545	-2.0550272702104304	0.0398763708190002	0.1068888754805777	Th2_vs_Th1 (Ota 2021)	-2.0550272702104304
AC105339.2	26.33366716617189	-0.2315313277857064	0.1126698676268763	-2.0549534020263347	0.0398835057188626	0.1068962279144804	Th2_vs_Th1 (Ota 2021)	-2.0549534020263347
AP000640.1	0.5649658897503005	-0.8546038758680299	0.4158890029798662	-2.054884523862735	0.0398901596103844	0.1069022896671599	Th2_vs_Th1 (Ota 2021)	-2.054884523862735
KIR2DL1	0.4102059871213538	-1.685599909721163	0.8203119853905455	-2.0548278456746663	0.0398956356444282	0.1069051938731408	Th2_vs_Th1 (Ota 2021)	-2.0548278456746663
CXCL16	18.064401737363745	-0.2510365475341785	0.1221809073070249	-2.054629917777218	0.039914763698825	0.1069381701972159	Th2_vs_Th1 (Ota 2021)	-2.054629917777218
STX18-IT1	0.5754053727824892	-1.0112076186660046	0.4921653375375194	-2.054609582473729	0.0399167293743254	0.1069381701972159	Th2_vs_Th1 (Ota 2021)	-2.054609582473729
SLC9A7P1	0.8737420179342664	1.1784261162109968	0.573582832367095	2.0545003262175743	0.0399272918397118	0.1069546947046827	Th2_vs_Th1 (Ota 2021)	2.0545003262175743
HARS2	670.5029563034745	-0.0551681677766466	0.0268605686166661	-2.053871925198799	0.0399880892326293	0.1071057669013939	Th2_vs_Th1 (Ota 2021)	-2.053871925198799
AC010401.1	1.967823229034111	0.5365378022518849	0.2612573580065178	2.053675373378381	0.0400071216112169	0.107144953003456	Th2_vs_Th1 (Ota 2021)	2.053675373378381
ZNF785	137.61478576587135	-0.0897040427423785	0.0436920589987353	-2.053097171387026	0.0400631542509875	0.1072778664718726	Th2_vs_Th1 (Ota 2021)	-2.053097171387026
SFXN3	450.3458262945657	-0.0712333356786578	0.034695970333746	-2.0530723018682857	0.0400655658091672	0.1072778664718726	Th2_vs_Th1 (Ota 2021)	-2.0530723018682857
TP53I13	434.70502630740776	-0.0934383603289601	0.0455202641827917	-2.052676143392928	0.040103997281	0.1073689571908767	Th2_vs_Th1 (Ota 2021)	-2.052676143392928
BX088651.4	2.68581989516808	0.5070951956690692	0.2470477918560479	2.052619826549788	0.0401094631352961	0.1073717799439038	Th2_vs_Th1 (Ota 2021)	2.052619826549788
MIR663AHG	12.909516231680804	0.3874937919134404	0.1887891339503176	2.052521688114818	0.040118989511323	0.1073854707704927	Th2_vs_Th1 (Ota 2021)	2.052521688114818
ITSN2	2555.386655225079	-0.0396201903349496	0.0193041680122054	-2.052416364688646	0.040129215475176	0.1074010309490112	Th2_vs_Th1 (Ota 2021)	-2.052416364688646
EXOSC10	1586.6392539961794	-0.0413701960240249	0.020158614355425	-2.052234111661124	0.0401469158389725	0.1074365898410943	Th2_vs_Th1 (Ota 2021)	-2.052234111661124
GRK6P1	1.4572265338305217	0.5755335637180954	0.2804634253159583	2.0520806342920594	0.0401618266546218	0.1074646766652199	Th2_vs_Th1 (Ota 2021)	2.0520806342920594
ELFN1	0.3163719932544953	1.4931609594006134	0.727719639174811	2.051835458355591	0.04018565602345	0.1075144255655807	Th2_vs_Th1 (Ota 2021)	2.051835458355591
AC005332.5	63.74724148767518	0.3374422088046344	0.164461674162572	2.05179845409496	0.040189253617472	0.1075144255655807	Th2_vs_Th1 (Ota 2021)	2.05179845409496
FXNP2	2.9586590859781583	0.4026549566402894	0.1962621888825062	2.051617578163982	0.0402068425011278	0.1075496581640784	Th2_vs_Th1 (Ota 2021)	2.051617578163982
AC092338.1	17.487775566659938	0.2262888696214575	0.1103010478774993	2.0515568435285823	0.0402127499716548	0.1075536397318799	Th2_vs_Th1 (Ota 2021)	2.0515568435285823
LSM3	415.1647612503567	-0.061068678920851	0.0297678507663572	-2.0514977517244577	0.0402184983555757	0.1075571949759759	Th2_vs_Th1 (Ota 2021)	-2.0514977517244577
TMEM87A	1212.7794146081926	-0.0439736410742047	0.0214360919814324	-2.0513832984246365	0.0402296342253913	0.1075665498794506	Th2_vs_Th1 (Ota 2021)	-2.0513832984246365
AL627311.1	1.3536095170742606	-0.5868940455217101	0.286098447640476	-2.051370954166193	0.0402308354308985	0.1075665498794506	Th2_vs_Th1 (Ota 2021)	-2.051370954166193
AC090114.1	2.209153034232777	-0.4688976278813056	0.2286902156289055	-2.050361562657247	0.0403291611410128	0.1078176024836458	Th2_vs_Th1 (Ota 2021)	-2.050361562657247
ZNF69	76.36083856587892	-0.1560567132763109	0.0761294916610055	-2.0498851348070293	0.0403756411404599	0.107930008755371	Th2_vs_Th1 (Ota 2021)	-2.0498851348070293
AC004951.3	10.902209005703671	-0.2144814258855211	0.1046396670873296	-2.0497143373604225	0.0403923150885016	0.1079586483250569	Th2_vs_Th1 (Ota 2021)	-2.049714337360422
ZNF350	334.4164468579885	-0.0839870097901316	0.0409755788307311	-2.0496845239716928	0.0403952261923782	0.1079586483250569	Th2_vs_Th1 (Ota 2021)	-2.0496845239716928
HNRNPH1	1692.2618450564107	-0.1026102440272433	0.0500663984337636	-2.049483231013582	0.0404148859339014	0.1079993312192827	Th2_vs_Th1 (Ota 2021)	-2.049483231013582
AC110792.3	4.947240668265351	-0.3798177516010537	0.1853308664853951	-2.049403635799572	0.0404226620221845	0.108008252383132	Th2_vs_Th1 (Ota 2021)	-2.0494036357995715
GTF2IP4	172.55338092357002	-0.1045339781138534	0.0510201572375854	-2.0488760476975845	0.0404742370453607	0.108134188303736	Th2_vs_Th1 (Ota 2021)	-2.0488760476975845
S100B	3.859268877000752	-0.9270279806368648	0.452474205607456	-2.048797410213275	0.0404819291248569	0.1081428682877723	Th2_vs_Th1 (Ota 2021)	-2.048797410213275
AC092821.3	24.514557847834237	-0.191339959128754	0.0934194709304414	-2.0481807188912744	0.040542294977075	0.108292242915609	Th2_vs_Th1 (Ota 2021)	-2.0481807188912744
LRRC37A4P	244.90669208038716	-0.1107738751843714	0.0540873830261127	-2.0480538895899465	0.0405547193301206	0.1083135426068042	Th2_vs_Th1 (Ota 2021)	-2.0480538895899465
FRAT2	328.6465873334459	-0.0822310816182374	0.0401625107552023	-2.047458689011017	0.0406130690314719	0.1084511822682127	Th2_vs_Th1 (Ota 2021)	-2.047458689011017
STIP1	1232.5365333311256	-0.0632950056397675	0.0309142581685975	-2.047437311759987	0.0406151660452261	0.1084511822682127	Th2_vs_Th1 (Ota 2021)	-2.0474373117599867
ZMPSTE24	656.7094376750366	-0.0669010447292249	0.0326788694541885	-2.047226414090341	0.0406358590935199	0.1084904911151137	Th2_vs_Th1 (Ota 2021)	-2.047226414090341
HEATR1	711.0144601572194	-0.099531370821992	0.048618378561249	-2.047196425866058	0.0406388022308431	0.1084904911151137	Th2_vs_Th1 (Ota 2021)	-2.047196425866058
AC106037.1	0.7747599390358864	0.8442420199398957	0.4125438630303961	2.046429714742096	0.0407141110277246	0.1086796170545943	Th2_vs_Th1 (Ota 2021)	2.046429714742096
KMT2D	369.3265336827436	-0.1463605538765794	0.0715256717555097	-2.0462660508365667	0.0407302019260496	0.1087106464171643	Th2_vs_Th1 (Ota 2021)	-2.0462660508365667
AC008750.5	4.461700061100736	0.3574231641373926	0.1746934275734141	2.046002354537277	0.0407561390196216	0.1087679460086152	Th2_vs_Th1 (Ota 2021)	2.046002354537277
MAP2K1	755.27326993721	-0.0671471648656025	0.0328230497722561	-2.045732049017548	0.0407827407223803	0.1088243857230939	Th2_vs_Th1 (Ota 2021)	-2.045732049017548
AC022133.1	0.5660914520897677	-0.8323629272347707	0.4068848353939842	-2.04569660707261	0.0407862297779721	0.1088243857230939	Th2_vs_Th1 (Ota 2021)	-2.045696607072609
P4HB	3258.1953300924074	0.0528952381464925	0.0258576088606043	2.045635326593626	0.0407922630854589	0.1088285532431202	Th2_vs_Th1 (Ota 2021)	2.0456353265936262
EIF4ENIF1	368.2153348439676	-0.0645745745483625	0.0315693033988812	-2.045486203241691	0.0408069480339581	0.1088557987942248	Th2_vs_Th1 (Ota 2021)	-2.0454862032416905
RNF222	2.6927158694575435	-0.5254981168341156	0.2569673867874325	-2.044999263929223	0.0408549306730271	0.1089718528932392	Th2_vs_Th1 (Ota 2021)	-2.044999263929224
TMEM217	2.5803356398893307	-0.5361571789125908	0.2622129817524568	-2.0447392624471665	0.0408805706013305	0.1090282936517404	Th2_vs_Th1 (Ota 2021)	-2.0447392624471665
AC084200.1	0.4696781563677353	0.9374554861299552	0.4584876627402152	2.044668946001998	0.0408875071678272	0.1090348457278126	Th2_vs_Th1 (Ota 2021)	2.0446689460019982
PSMD8P1	1.007943863333316	0.7742136213745757	0.3786589055790778	2.044620131647456	0.0408923231857169	0.1090357421140628	Th2_vs_Th1 (Ota 2021)	2.044620131647456
PALLD	15.799949736123056	-0.4257388265629083	0.208287216581076	-2.0439988279222554	0.0409536629384008	0.1091873373050432	Th2_vs_Th1 (Ota 2021)	-2.0439988279222554
SP1	257.3847743708512	0.1037698792716484	0.0507887597347086	2.0431662402012307	0.0410359844570305	0.1093948330448704	Th2_vs_Th1 (Ota 2021)	2.0431662402012307
AL139128.1	1.2583197508313324	0.6323021257619906	0.3095039472669442	2.042953349530744	0.0410570563642188	0.1094390203536	Th2_vs_Th1 (Ota 2021)	2.0429533495307446
SPRN	15.049800915962386	-0.2681176753889453	0.1312778742623692	-2.0423675878015133	0.0411150823475714	0.1095816895814214	Th2_vs_Th1 (Ota 2021)	-2.0423675878015133
LINC00115	18.80958867099316	-0.2324753435221677	0.1138369732818022	-2.04217783396856	0.0411338943925567	0.1096198243315929	Th2_vs_Th1 (Ota 2021)	-2.04217783396856
AC008026.1	1.5382260715593656	0.491632261187388	0.2407821478155951	2.0418135881232717	0.0411700258709021	0.109704101124577	Th2_vs_Th1 (Ota 2021)	2.0418135881232717
AL604028.1	4.101019196978636	0.3520030636769284	0.1724148268698618	2.0416055281754817	0.0411906765032653	0.1097471127983552	Th2_vs_Th1 (Ota 2021)	2.041605528175481
AC244472.1	6.057257522916064	-0.3994911152108388	0.1957113868876656	-2.04122571284081	0.0412283970507379	0.1098355906105418	Th2_vs_Th1 (Ota 2021)	-2.04122571284081
SET	1424.8964035512863	-0.0623734252597531	0.0305632055999508	-2.040801154046924	0.0412705958282216	0.1099316460220114	Th2_vs_Th1 (Ota 2021)	-2.040801154046924
NEK5	10.190557851050668	0.2717914423174558	0.1331829057704205	2.040738191926578	0.0412768570259673	0.1099316460220114	Th2_vs_Th1 (Ota 2021)	2.040738191926578
MUSTN1	22.105475921329077	0.1663531985081132	0.0815166484414531	2.040726669811399	0.0412780029169301	0.1099316460220114	Th2_vs_Th1 (Ota 2021)	2.0407266698113995
TRBV7-7	16.11811564660002	-0.2810250325183224	0.1377424891696683	-2.0402203721769663	0.0413283815577959	0.1100537722905026	Th2_vs_Th1 (Ota 2021)	-2.0402203721769663
AC010530.1	4.756508237632873	-0.3290380938390632	0.161288771284255	-2.040055803135651	0.0413447680463853	0.1100853636889807	Th2_vs_Th1 (Ota 2021)	-2.040055803135651
IL36A	2.1141687542490324	0.5480161891771026	0.2686876314044591	2.039603335339863	0.0413898495899715	0.1101933438164863	Th2_vs_Th1 (Ota 2021)	2.039603335339863
RBM17P4	0.5963936930130204	1.0801128248053906	0.529837002201376	2.038575675760128	0.0414923949280549	0.1104530591153054	Th2_vs_Th1 (Ota 2021)	2.038575675760128
WASHC5	923.7320772721804	-0.0574528913086151	0.0281834242888514	-2.038534803996185	0.0414964777743684	0.1104530591153054	Th2_vs_Th1 (Ota 2021)	-2.038534803996185
RBSN	597.619357342044	-0.0715956885587154	0.035123992607862	-2.038369878904075	0.0415129562671085	0.1104848378988688	Th2_vs_Th1 (Ota 2021)	-2.038369878904075
ANAPC11	354.5592403239907	0.0693183716933167	0.0340127954588649	2.0380086599218306	0.0415490668251453	0.1105688538658661	Th2_vs_Th1 (Ota 2021)	2.0380086599218306
CCDC27	1.554618780432265	0.6241995578784398	0.3063099305814692	2.037803856680453	0.0415695525319541	0.1106112757270398	Th2_vs_Th1 (Ota 2021)	2.037803856680453
GRID2IP	3.5881053422192792	0.4009007417074909	0.1967433089502523	2.037684248814078	0.0415815204173907	0.1106310259552768	Th2_vs_Th1 (Ota 2021)	2.037684248814078
AP002026.1	24.670573173817832	0.2097395193229485	0.1029566832887224	2.037162742847629	0.0416337360616109	0.1107462606799017	Th2_vs_Th1 (Ota 2021)	2.037162742847629
CFLAR	2510.5268987084733	-0.0586688380719815	0.0287993164881552	-2.037160781093924	0.0416339325864292	0.1107462606799017	Th2_vs_Th1 (Ota 2021)	-2.037160781093924
AC022150.2	3.874841332626624	-0.3243952467582998	0.1592823233733328	-2.0366054430155947	0.0416895969060391	0.1108822094958023	Th2_vs_Th1 (Ota 2021)	-2.0366054430155947
OXA1L	619.0241612075152	0.0514162255387918	0.0252503806861172	2.0362554599844387	0.0417247098151016	0.1109634737969579	Th2_vs_Th1 (Ota 2021)	2.0362554599844387
AC002543.1	5.902186523633238	0.3263740833067454	0.1602954643024076	2.036078093208051	0.0417425141302497	0.1109986945718505	Th2_vs_Th1 (Ota 2021)	2.036078093208051
NEB	18.418570297568188	-0.2753307904617361	0.1352322608527659	-2.035984525626636	0.041751909160692	0.1110115487286523	Th2_vs_Th1 (Ota 2021)	-2.035984525626636
AC053527.1	10.273267249357042	0.2629759584768806	0.1291962870831048	2.0354761302677598	0.0418029879386882	0.1111352182894302	Th2_vs_Th1 (Ota 2021)	2.035476130267759
AL021368.3	1.1260047429156057	-0.7097469498248411	0.3487555106344255	-2.0350845454276305	0.0418423667480389	0.111211595182174	Th2_vs_Th1 (Ota 2021)	-2.0350845454276305
AL133520.1	4.505027191319456	0.3728411899782012	0.1832088682516041	2.0350608217620305	0.0418447534711266	0.111211595182174	Th2_vs_Th1 (Ota 2021)	2.035060821762031
7SK	6.463471047189471	-0.2623545250594231	0.128917712036986	-2.035054151319057	0.0418454245728399	0.111211595182174	Th2_vs_Th1 (Ota 2021)	-2.035054151319057
Y_RNA-141	6.176681903195047	-0.2847945364174574	0.1399693736299403	-2.034691797438594	0.0418818940605655	0.1112963663653353	Th2_vs_Th1 (Ota 2021)	-2.034691797438594
AP000907.4	3.484985152291598	-0.4295834292473208	0.211141078790252	-2.0345800623386507	0.0418931451825559	0.1113020376190031	Th2_vs_Th1 (Ota 2021)	-2.0345800623386503
AC137723.1	1.3111971884965443	0.619157497869334	0.3043171399288607	2.034579774290967	0.0418931741907098	0.1113020376190031	Th2_vs_Th1 (Ota 2021)	2.034579774290967
MYT1L	1.449821939717672	1.3382557111576483	0.6578230932635866	2.0343702202947984	0.0419142820582508	0.1113459627827729	Th2_vs_Th1 (Ota 2021)	2.0343702202947984
AC134407.1	1.8296643418290552	0.5637469131674061	0.2771232373016608	2.0342823599225737	0.0419231346989283	0.1113573257052512	Th2_vs_Th1 (Ota 2021)	2.034282359922574
FOXN3-AS1	3.426336752926168	-0.4047008150096149	0.198948635411802	-2.034197491085718	0.0419316874208005	0.1113585047872881	Th2_vs_Th1 (Ota 2021)	-2.034197491085718
RPGRIP1L	59.46511521574592	-0.1566649688196671	0.077017030154867	-2.034160087770755	0.0419354572372372	0.1113585047872881	Th2_vs_Th1 (Ota 2021)	-2.034160087770755
AC007220.1	1.1810133150667574	0.6051721138907827	0.2975073447059787	2.034141760395407	0.0419373045269026	0.1113585047872881	Th2_vs_Th1 (Ota 2021)	2.034141760395407
AC114730.3	4.952906590647332	0.3194394793945736	0.1570467215755428	2.034041055998208	0.0419474561559037	0.1113733102845578	Th2_vs_Th1 (Ota 2021)	2.034041055998208
AC023632.2	10.042747928576189	-0.249725906719979	0.1227885451828021	-2.033788301247467	0.0419729445661748	0.1114288282936441	Th2_vs_Th1 (Ota 2021)	-2.033788301247467
GDF10	18.18033587640549	0.3274788117564913	0.1610572709418966	2.033306598586494	0.0420215569398021	0.1115257394133812	Th2_vs_Th1 (Ota 2021)	2.033306598586494
ASCC3	741.6515405034601	-0.082752821776492	0.0406987145972406	-2.033303080832499	0.0420219121189688	0.1115257394133812	Th2_vs_Th1 (Ota 2021)	-2.033303080832499
TMEM53	43.19369342676181	0.1184931799193019	0.058276565745699	2.0332903698610103	0.0420231955363868	0.1115257394133812	Th2_vs_Th1 (Ota 2021)	2.0332903698610103
NHLRC3	349.16287536892054	-0.0579578535380828	0.0285084702485066	-2.0330046836209594	0.0420520498174143	0.1115901483325389	Th2_vs_Th1 (Ota 2021)	-2.0330046836209594
MRPL3	678.7484231167834	-0.0522939006099723	0.0257238877270784	-2.032892584697638	0.0420633763761639	0.1116080363697215	Th2_vs_Th1 (Ota 2021)	-2.0328925846976373
RNU6-878P	3.1570487082026832	-0.4622152962132252	0.2274443635268253	-2.032212577379217	0.042132140164279	0.1117783038432948	Th2_vs_Th1 (Ota 2021)	-2.032212577379217
AC006960.1	0.2933209912055921	1.2062755550091582	0.5935923720196337	2.032161482980208	0.0421373107784035		Th2_vs_Th1 (Ota 2021)	2.032161482980208
TRAJ36	11.688437631277628	-0.2179836012036795	0.1072739274898782	-2.032027784423639	0.0421508432491441	0.1118157355684927	Th2_vs_Th1 (Ota 2021)	-2.032027784423639
LNX1	21.968964379224897	0.1991159493112812	0.0980179965146963	2.0314223549899517	0.0422121686011218	0.1119662131193009	Th2_vs_Th1 (Ota 2021)	2.0314223549899517
TOX4	628.3923286092456	0.0503711125005107	0.0247992582489684	2.031153996414629	0.0422393753995481	0.1120189805082917	Th2_vs_Th1 (Ota 2021)	2.031153996414629
AL355490.1	1.319823950147906	0.5515760058954133	0.2715604394397623	2.031135341485424	0.0422412672297588	0.1120189805082917	Th2_vs_Th1 (Ota 2021)	2.0311353414854234
DUSP28	177.83801885639903	-0.0880262327489506	0.043349013564369	-2.030639811866545	0.0422915460355614	0.1121400957576566	Th2_vs_Th1 (Ota 2021)	-2.030639811866545
SPTBN5	13.627615285480054	0.326375198328124	0.160765756370506	2.030128838979546	0.0423434447986319	0.112265479624608	Th2_vs_Th1 (Ota 2021)	2.030128838979546
HLA-E	34393.368473267416	-0.0447766800529234	0.022068201008411	-2.029013603594481	0.0424569047481715	0.1125540360163106	Th2_vs_Th1 (Ota 2021)	-2.029013603594481
MRPS22	322.7543381351882	0.0541116965647145	0.0266727339997144	2.0287270350798634	0.0424861006666904	0.1126191683866891	Th2_vs_Th1 (Ota 2021)	2.0287270350798634
CRIP3	4.077824948573442	0.3480509965597202	0.1715699397003824	2.028624578218841	0.0424965432054218	0.1126345818443604	Th2_vs_Th1 (Ota 2021)	2.02862457821884
CMYA5	5.277735711551928	0.4637163375600555	0.2286309501044413	2.028230811918616	0.0425366965924862	0.1127269230014495	Th2_vs_Th1 (Ota 2021)	2.028230811918616
AC015849.3	34.05017260244409	-0.1453241582018423	0.0716520680775349	-2.0281920969062126	0.042540646196159	0.1127269230014495	Th2_vs_Th1 (Ota 2021)	-2.0281920969062126
RPL14	2242.3183900160684	0.0828726781009763	0.040868402768716	2.0277934170800007	0.0425813365073955	0.1128224634501958	Th2_vs_Th1 (Ota 2021)	2.0277934170800007
ETV3	151.97892992066673	-0.149268201357041	0.0736145820290161	-2.027698823287553	0.0425909958282372	0.1128357730993214	Th2_vs_Th1 (Ota 2021)	-2.027698823287553
RPL5P4	3.625545125874313	0.3365763924307912	0.1659961319523923	2.0276158755754703	0.0425994674496402	0.1128459336370041	Th2_vs_Th1 (Ota 2021)	2.0276158755754703
POLR3GL	618.675602102108	0.0627005336234098	0.0309352854060255	2.026829001267177	0.0426799034503432	0.113046704764164	Th2_vs_Th1 (Ota 2021)	2.026829001267177
AC011511.5	0.5137071569945281	0.8599377628438323	0.424369938906952	2.026387083540296	0.0427251335289011	0.1131521214186623	Th2_vs_Th1 (Ota 2021)	2.026387083540296
ZNF133	138.01990722231474	0.0874579173227103	0.0431605512162003	2.026339211578071	0.0427300356345547	0.1131521214186623	Th2_vs_Th1 (Ota 2021)	2.026339211578072
NPIPB11	18.11140901568687	-0.3468813972620865	0.1711892247052969	-2.0263039210513654	0.0427336497013165	0.1131521214186623	Th2_vs_Th1 (Ota 2021)	-2.026303921051366
AC087392.3	4.201732789675018	0.4105053084119764	0.2025987815885557	2.0261983077748416	0.042744466993129	0.1131684523165199	Th2_vs_Th1 (Ota 2021)	2.026198307774842
NCOA3	1151.267023194769	-0.0903822862100549	0.0446087777681517	-2.026109898814197	0.0427535239370943	0.1131801195458928	Th2_vs_Th1 (Ota 2021)	-2.026109898814197
NAGPA	345.8336865191048	-0.0674331222550805	0.033284503516413	-2.02596148750809	0.0427687313933355	0.1132080645331586	Th2_vs_Th1 (Ota 2021)	-2.02596148750809
UHRF1BP1	86.34397658795193	-0.1802477000746625	0.0889717953463234	-2.0258970764054705	0.0427753329134264	0.1132132261613622	Th2_vs_Th1 (Ota 2021)	-2.025897076405471
SBF1	1124.194644340973	-0.1292132928315768	0.0637879779075223	-2.0256684264063973	0.0427987743024637	0.1132629518046824	Th2_vs_Th1 (Ota 2021)	-2.0256684264063978
PTCD1	267.0481875626608	-0.0939931712374348	0.0464091957948858	-2.0253135101253488	0.0428351821289907	0.1133469773687219	Th2_vs_Th1 (Ota 2021)	-2.0253135101253488
AC091390.1	3.70230368259266	-0.4664496568844639	0.2303843948985488	-2.024658211290169	0.0429024724362445	0.1134999401733675	Th2_vs_Th1 (Ota 2021)	-2.024658211290169
AC022098.2	6.389622264444204	-0.2638978375390292	0.1303423837208655	-2.0246509999708087	0.0429032134377932	0.1134999401733675	Th2_vs_Th1 (Ota 2021)	-2.024650999970808
Metazoa_SRP-28	1.1215056057791344	-0.6262261237239675	0.3093063725623263	-2.0246143606297045	0.0429069784927546	0.1134999401733675	Th2_vs_Th1 (Ota 2021)	-2.0246143606297045
MESD	818.9775622001672	-0.0534447203078452	0.0264050027100604	-2.024037675537992	0.0429662753985491	0.1136444443518025	Th2_vs_Th1 (Ota 2021)	-2.024037675537992
AL606760.3	4.458180038485852	-0.4189885785249123	0.2070257102775772	-2.0238480426568186	0.0429857892843058	0.1136837037260371	Th2_vs_Th1 (Ota 2021)	-2.0238480426568186
ZNF485	86.9284699682096	-0.1193271606152721	0.0589634344087233	-2.0237484775415044	0.0429960378811732	0.113698453497379	Th2_vs_Th1 (Ota 2021)	-2.0237484775415044
AC004884.2	13.240345856002223	-0.2210627635663651	0.1092378268959792	-2.023683277559797	0.0430027502697461	0.1137038499527811	Th2_vs_Th1 (Ota 2021)	-2.023683277559798
AC234582.1	2.7638559864741765	0.3960164441466879	0.195723415505504	2.023347299166417	0.0430373535489852	0.113776330514969	Th2_vs_Th1 (Ota 2021)	2.023347299166417
AC022167.3	2.905126951430226	-0.4226207008966045	0.2088773468215735	-2.0232960027858558	0.043042638765527	0.113776330514969	Th2_vs_Th1 (Ota 2021)	-2.0232960027858558
MMS22L	128.94683626704432	-0.1050555911720746	0.0519233818854857	-2.023280983580173	0.0430441863421601	0.113776330514969	Th2_vs_Th1 (Ota 2021)	-2.023280983580173
AXDND1	1.3127745383343117	-0.7414711855844336	0.366511655342138	-2.023049403141822	0.0430680543083595	0.113827057640478	Th2_vs_Th1 (Ota 2021)	-2.023049403141822
AL035252.3	7.987196481004787	-0.3351310027043694	0.1656617919611149	-2.0229830834078704	0.0430748916484946	0.1138327674085462	Th2_vs_Th1 (Ota 2021)	-2.02298308340787
MIR6075	0.413501112511801	-1.0738757076270755	0.5309360266210752	-2.0226084759426057	0.0431135296389343	0.1139213565545026	Th2_vs_Th1 (Ota 2021)	-2.0226084759426053
SSSCA1	163.56217834653276	-0.0755228484887853	0.0373400911865475	-2.0225673288123573	0.0431177754459952	0.1139213565545026	Th2_vs_Th1 (Ota 2021)	-2.0225673288123573
WNT3	1.321044038465539	-0.7317284558558974	0.3617905200791265	-2.0225197047613697	0.0431226900216617	0.1139219746485644	Th2_vs_Th1 (Ota 2021)	-2.0225197047613697
SIM2	1.81352932630744	0.5525350431052558	0.2731990895294956	2.0224629740049043	0.0431285449838825	0.1139250766618967	Th2_vs_Th1 (Ota 2021)	2.0224629740049043
MTA2	357.7917184116574	-0.0987444411430114	0.0488384506971859	-2.0218585916096865	0.0431909626708924	0.114077573569924	Th2_vs_Th1 (Ota 2021)	-2.0218585916096865
AC135507.2	1.231959740795312	0.5628915422142189	0.2784385563105077	2.021600563057425	0.0432176338529936	0.1141343857068152	Th2_vs_Th1 (Ota 2021)	2.021600563057425
MRPL51	505.9612576016527	0.0628470815250107	0.0310884111681285	2.0215597762500264	0.0432218510645349	0.1141343857068152	Th2_vs_Th1 (Ota 2021)	2.0215597762500264
GTF2H1	811.9352061624536	-0.0516858945031051	0.0255764646298048	-2.020838112350928	0.0432965260855019	0.114314548655113	Th2_vs_Th1 (Ota 2021)	-2.020838112350928
ADTRP	363.6680714173893	0.3154189658490761	0.1560854393445744	2.020809674326871	0.0432994709746286	0.114314548655113	Th2_vs_Th1 (Ota 2021)	2.020809674326871
NDUFB4	606.1869832057426	0.0528744512146735	0.0261732357956257	2.020172500929754	0.0433654976220538	0.1144764475730117	Th2_vs_Th1 (Ota 2021)	2.020172500929754
ZSWIM4	25.75016552352166	-0.1803737489769676	0.0892887992973134	-2.0201161892250323	0.0433713369719586	0.1144794458909556	Th2_vs_Th1 (Ota 2021)	-2.0201161892250328
ZNF444	164.30006806286005	0.0978146349675377	0.0484309149752388	2.019673487844432	0.0434172668825388	0.1145882518601292	Th2_vs_Th1 (Ota 2021)	2.019673487844432
BPIFB9P	3.731925498384514	-0.4158059767841741	0.2059083055238467	-2.0193744770339954	0.0434483122570749	0.1146577547462806	Th2_vs_Th1 (Ota 2021)	-2.019374477033995
AC007842.1	2.966913693250549	0.538902015592434	0.2668948916302459	2.0191544780071125	0.0434711660537856	0.1147056277735352	Th2_vs_Th1 (Ota 2021)	2.019154478007112
LINC00381	8.514993155933249	0.2875150075403254	0.1424143702031614	2.0188623320116528	0.0435015302710153	0.1147733057199179	Th2_vs_Th1 (Ota 2021)	2.0188623320116528
POGK	770.5292778001922	0.0591126590418911	0.0292838700358144	2.0186081610659965	0.0435279621207637	0.1148305950636537	Th2_vs_Th1 (Ota 2021)	2.0186081610659965
TCN2	16.96504308143174	0.2703941915023914	0.1340419757353741	2.0172351982949293	0.0436709745045408	0.1151891610511457	Th2_vs_Th1 (Ota 2021)	2.0172351982949293
LYRM2	461.6023448677584	-0.0551940859072244	0.0273615630577518	-2.017212459344035	0.0436733464061782	0.1151891610511457	Th2_vs_Th1 (Ota 2021)	-2.017212459344035
IGFBP7	5.042282214357174	-0.3547322332643291	0.1758802669664491	-2.016896149765328	0.0437063519664334	0.1152637231022888	Th2_vs_Th1 (Ota 2021)	-2.016896149765328
AC002075.2	1.4572045891174494	0.4859029695331529	0.2409275276552537	2.016801377003452	0.0437162452018003	0.1152773230733063	Th2_vs_Th1 (Ota 2021)	2.016801377003452
CTXND1	0.6022042831872084	-1.259305813536051	0.6244496011964389	-2.016665253886357	0.0437304582689871	0.1152978858882413	Th2_vs_Th1 (Ota 2021)	-2.016665253886357
ARNT	657.8296432314365	0.0643479859973854	0.031908578092289	2.01663595949879	0.043733517503605	0.1152978858882413	Th2_vs_Th1 (Ota 2021)	2.01663595949879
AC026271.1	51.34296555185937	-0.1070077414293713	0.0530773932829838	-2.0160700217295187	0.0437926542868514	0.1154412880632163	Th2_vs_Th1 (Ota 2021)	-2.0160700217295187
ZNF70	12.860846835187433	-0.2909246478138484	0.1443275420694825	-2.0157250905983743	0.0438287304360981	0.1155238759025548	Th2_vs_Th1 (Ota 2021)	-2.0157250905983743
AC097382.1	0.9990366583357906	-0.6998530526745721	0.3472866441732019	-2.015202900591637	0.0438833937410568	0.1156554326219365	Th2_vs_Th1 (Ota 2021)	-2.0152029005916368
USP37	455.2871142650369	-0.076053375874964	0.0377469104217882	-2.014823863069455	0.0439231077662408	0.1157475660375202	Th2_vs_Th1 (Ota 2021)	-2.0148238630694557
PRUNE1	582.9782360868556	-0.0544872574825283	0.0270459848747099	-2.014615394297512	0.0439449632162103	0.1157926231156591	Th2_vs_Th1 (Ota 2021)	-2.014615394297512
LINC01572	12.033441921325007	-0.3165826832272886	0.1571862473831468	-2.014060953154556	0.0440031344055857	0.1159333501079835	Th2_vs_Th1 (Ota 2021)	-2.014060953154556
AC104134.1	1.7233737489166718	-0.5514670226344314	0.2738256237853831	-2.013935054765568	0.0440163525414324	0.1159411319051449	Th2_vs_Th1 (Ota 2021)	-2.013935054765568
LDB1	524.7408786801993	-0.1275637365914281	0.0633408261237034	-2.013925999990884	0.0440173033360265	0.1159411319051449	Th2_vs_Th1 (Ota 2021)	-2.013925999990884
SPN	1736.9202776331024	-0.0731396046855242	0.0363174557278109	-2.013896712194952	0.0440203788132398	0.1159411319051449	Th2_vs_Th1 (Ota 2021)	-2.013896712194952
CDK2AP1	85.94037080314448	-0.1298696804709233	0.0644923864429706	-2.0137211170773544	0.0440388216557546	0.1159771564898737	Th2_vs_Th1 (Ota 2021)	-2.013721117077355
AC010378.1	17.34500824030208	-0.2103492933885429	0.1044641071195956	-2.013603515968646	0.0440511770055346	0.1159971434748141	Th2_vs_Th1 (Ota 2021)	-2.0136035159686454
AP002490.2	1.3140980046537178	-0.6239917506821743	0.3099293447559604	-2.013335494815787	0.0440793466465386	0.1160587643909675	Th2_vs_Th1 (Ota 2021)	-2.013335494815787
KRTCAP2	702.3219991546065	0.060128290028944	0.0298782170778638	2.01244571830532	0.0441729732689386	0.1162926983658948	Th2_vs_Th1 (Ota 2021)	2.01244571830532
TRMT61A	148.12818223693284	-0.0908972500074543	0.0451726540899219	-2.0122184945456554	0.044196909749009	0.1163431306923136	Th2_vs_Th1 (Ota 2021)	-2.0122184945456554
ZNF846	80.67106251206408	0.1164777607967341	0.0578879944635672	2.012122925938318	0.0442069805229102	0.116357056228735	Th2_vs_Th1 (Ota 2021)	2.012122925938318
L3MBTL3	161.66405273288927	-0.1265127407865086	0.0628849319064531	-2.011813274676157	0.0442396240813399	0.1164303860851788	Th2_vs_Th1 (Ota 2021)	-2.011813274676156
AL450992.1	2.3868061583083064	-0.5152701858087785	0.2561357883174783	-2.011707107364884	0.0442508209636421	0.1164472625617998	Th2_vs_Th1 (Ota 2021)	-2.011707107364884
OR2S1P	0.3205761247481584	1.463121820514615	0.7273442092057877	2.011594788267096	0.0442626692445828	0.116465849377719	Th2_vs_Th1 (Ota 2021)	2.011594788267096
AC108471.1	12.97782499418368	0.2367822982474371	0.1177262178415409	2.0112962311092444	0.044294176364126	0.116529853845464	Th2_vs_Th1 (Ota 2021)	2.0112962311092444
DIEXF	435.0910907578487	0.0929665367242	0.0462227210445384	2.0112735603475405	0.0442965696116616	0.116529853845464	Th2_vs_Th1 (Ota 2021)	2.0112735603475405
PLEKHA6	3.365989044507101	0.6257141838679746	0.3111253943148958	2.01113183077135	0.0443115338217729	0.1165566218186675	Th2_vs_Th1 (Ota 2021)	2.01113183077135
BUD23	629.2250537649604	0.0424580892779606	0.0211125409066409	2.0110364482280514	0.0443216069823468	0.1165705200284569	Th2_vs_Th1 (Ota 2021)	2.0110364482280514
KCNMA1	0.2724071745473907	2.2267326514545984	1.1073442252705852	2.010876654827441	0.0443384867759062		Th2_vs_Th1 (Ota 2021)	2.010876654827441
GPR135	6.60670101800313	-0.327977539322181	0.1631570516327014	-2.0101953059345723	0.0444105220373413	0.1167917553610858	Th2_vs_Th1 (Ota 2021)	-2.0101953059345727
CGN	7.436434837716967	0.4345187153047603	0.2161993392095327	2.009805936010009	0.0444517322981058	0.1168875013400603	Th2_vs_Th1 (Ota 2021)	2.009805936010009
CCDC196	5.6809994788103815	0.3731843647172665	0.1858262843973057	2.0082431606896898	0.0446174586108766	0.1173106109031141	Th2_vs_Th1 (Ota 2021)	2.0082431606896898
KIAA0930	111.5094087147024	-0.1555601058464618	0.0774680406407489	-2.0080552516857595	0.044637420698558	0.1173504193543102	Th2_vs_Th1 (Ota 2021)	-2.0080552516857595
AL035458.1	0.8087802709126934	0.6613688456816359	0.3294705449638448	2.007368657960646	0.044710423498956	0.1175296465645415	Th2_vs_Th1 (Ota 2021)	2.007368657960646
ZNF398	462.393600961569	0.1136979352145551	0.0566480919190062	2.007092054876571	0.0447398620587982	0.1175943307396426	Th2_vs_Th1 (Ota 2021)	2.007092054876571
CARNS1	32.809739709497485	0.1830751375341826	0.0912162370944666	2.007045492838996	0.0447448192122788	0.1175946609229731	Th2_vs_Th1 (Ota 2021)	2.007045492838996
AL139421.1	1.21071037620341	0.5481577607132421	0.2731361045773812	2.006903340594233	0.0447599560918935	0.1176205294883802	Th2_vs_Th1 (Ota 2021)	2.006903340594233
EFNB2	3.5921561223159566	-0.5666500086868047	0.2823561983478964	-2.006862296639313	0.0447643274025582	0.1176205294883802	Th2_vs_Th1 (Ota 2021)	-2.0068622966393126
RNU1-120P	0.4203215503967792	-0.9672613885428712	0.4820994349456665	-2.0063524626447307	0.0448186563541876	0.117750569624846	Th2_vs_Th1 (Ota 2021)	-2.0063524626447307
SCLY	194.26454441536936	-0.0728554236394037	0.0363141983172713	-2.006251742166452	0.0448293959099347	0.1177660730762981	Th2_vs_Th1 (Ota 2021)	-2.006251742166452
KIR2DL3	2.615907172473177	-0.9395531331922412	0.4683335370598832	-2.0061624010328045	0.0448389239329375	0.1177783908486689	Th2_vs_Th1 (Ota 2021)	-2.0061624010328045
IGHVIII-44	0.354878590358449	-1.1516605351437867	0.5740910838824465	-2.006058912037739	0.0448499629272824	0.1177946744024094	Th2_vs_Th1 (Ota 2021)	-2.0060589120377386
FAM122A	325.6563688312747	0.075603240394895	0.0376903046661531	2.005906852294262	0.0448661870384805	0.1178138067185782	Th2_vs_Th1 (Ota 2021)	2.005906852294262
LIMA1	306.2833045297589	0.0913696944333694	0.0455504755133575	2.0058999034285705	0.0448669285703809	0.1178138067185782	Th2_vs_Th1 (Ota 2021)	2.0058999034285705
PSMC4	788.7245779258249	0.048511491225814	0.0241912353505919	2.0053333582498096	0.0449274208943714	0.1179599241799468	Th2_vs_Th1 (Ota 2021)	2.005333358249809
TNPO3	1087.5859606154895	-0.0772587473099716	0.0385281073178839	-2.0052567511955024	0.0449356058164041	0.1179686883794045	Th2_vs_Th1 (Ota 2021)	-2.005256751195503
AK1	143.78719339939352	-0.1939517826628674	0.0967280651699744	-2.005124183162845	0.044949772744096	0.117993153453252	Th2_vs_Th1 (Ota 2021)	-2.005124183162845
AC005070.3	17.50965447253273	-0.1973494768166924	0.0984295706718142	-2.004981587034438	0.0449650155320704	0.1180204370791614	Th2_vs_Th1 (Ota 2021)	-2.004981587034438
C19orf33	1.125335201677209	0.5694717080372398	0.2840845876211587	2.0045850174619804	0.0450074296855413	0.118119024273926	Th2_vs_Th1 (Ota 2021)	2.00458501746198
TRPT1	186.51494969501243	-0.0727719555050855	0.0363040955900187	-2.0045109049650307	0.0450153599513266	0.1181240685176344	Th2_vs_Th1 (Ota 2021)	-2.0045109049650307
PRRT1	9.191145269549663	0.2986340495577052	0.1489835737762119	2.00447634587074	0.0450190582838069	0.1181240685176344	Th2_vs_Th1 (Ota 2021)	2.00447634587074
AP000350.2	1.211731957998186	-0.8690352975943079	0.4337863432182492	-2.0033717316846777	0.0451374033236516	0.1184218238109686	Th2_vs_Th1 (Ota 2021)	-2.0033717316846777
PYM1	456.271500438205	-0.0527744754219483	0.0263485020657708	-2.0029402540688377	0.0451837017206661	0.118530514785438	Th2_vs_Th1 (Ota 2021)	-2.0029402540688377
PNISR	3519.8183300096225	0.0488913355556544	0.0244131753516055	2.002661876282269	0.0452135934472551	0.1185961473125059	Th2_vs_Th1 (Ota 2021)	2.002661876282269
MORF4L1P3	0.6942201776283238	-0.8902526324164306	0.4446273346162559	-2.0022444935482437	0.045258442520218	0.1186954884527054	Th2_vs_Th1 (Ota 2021)	-2.0022444935482437
MSANTD3	109.11798499162124	-0.0892792599555899	0.0445901647986861	-2.002218658725849	0.0452612197842786	0.1186954884527054	Th2_vs_Th1 (Ota 2021)	-2.002218658725849
GDF9	5.31509409386361	0.4600069377201954	0.2297628090496572	2.002094854353808	0.0452745308471642	0.1187176046422247	Th2_vs_Th1 (Ota 2021)	2.002094854353808
LAGE3P1	1.2487138761979537	-0.6626652355713537	0.3310591038825579	-2.001652356935129	0.0453221337782294	0.1188201703189882	Th2_vs_Th1 (Ota 2021)	-2.001652356935129
UBE2L5P	0.893496544167226	0.8587067658388348	0.4290082864664042	2.001608810197377	0.045326820723038	0.1188201703189882	Th2_vs_Th1 (Ota 2021)	2.001608810197377
FSIP2	3.987673659927328	0.679073189538085	0.3392660050328019	2.001595147950143	0.0453282912778588	0.1188201703189882	Th2_vs_Th1 (Ota 2021)	2.001595147950143
AC093278.1	0.6009348057813206	1.060448582329095	0.5298661435633417	2.001351841802148	0.0453544866064831	0.1188760337621358	Th2_vs_Th1 (Ota 2021)	2.001351841802147
AC090114.3	43.16973153905988	-0.1850325042877995	0.0924989498649353	-2.0003741075761337	0.045459882147072	0.119121673751108	Th2_vs_Th1 (Ota 2021)	-2.0003741075761337
DUTP2	3.600816945196859	-0.3624330586249949	0.1811830810601772	-2.0003692204826686	0.0454604094727131	0.119121673751108	Th2_vs_Th1 (Ota 2021)	-2.0003692204826686
CNTD1	19.61572234948498	-0.1703462054977817	0.0851583596124539	-2.000346252241213	0.0454628878538166	0.119121673751108	Th2_vs_Th1 (Ota 2021)	-2.0003462522412128
TTBK2	275.157381688708	-0.0670447951756526	0.0335240914114629	-1.9998989488713763	0.0455111766952565	0.1192324169890268	Th2_vs_Th1 (Ota 2021)	-1.9998989488713763
LINC02076	0.4353452406921911	0.8878919091567278	0.4439761435399643	1.9998640063794435	0.0455149507475676	0.1192324169890268	Th2_vs_Th1 (Ota 2021)	1.999864006379443
PAK1IP1	204.4997380998469	-0.0806917210367354	0.0403544803010002	-1.9995727967468189	0.0455464138406274	0.1193019981131114	Th2_vs_Th1 (Ota 2021)	-1.9995727967468184
ENSA	549.0263483065172	0.0514141586730035	0.02571795489877	1.9991542436160992	0.0455916675781226	0.1194076828993788	Th2_vs_Th1 (Ota 2021)	1.999154243616099
PIK3R3	18.690685553333843	-0.391252753196425	0.195791282784677	-1.998315490004262	0.045682467206763	0.119632619899441	Th2_vs_Th1 (Ota 2021)	-1.998315490004262
RN7SKP150	2.084067761252478	-0.4795212704624065	0.2400152807820721	-1.997878088844684	0.0457298786700313	0.1197438963905209	Th2_vs_Th1 (Ota 2021)	-1.997878088844684
KLHL25	78.62323623761478	0.1444171975172782	0.0722898082109489	1.9977532254042545	0.0457434206652355	0.1197619489966692	Th2_vs_Th1 (Ota 2021)	1.9977532254042545
ZNF761	340.8608156579384	-0.0928355611379273	0.0464706691793903	-1.9977237852881984	0.045746614068862	0.1197619489966692	Th2_vs_Th1 (Ota 2021)	-1.9977237852881984
HSDL1	285.26543468008043	0.0980694640073916	0.049096739631364	1.997474063323397	0.0457737092550891	0.1198199945751361	Th2_vs_Th1 (Ota 2021)	1.997474063323397
CBY1	110.00155375145872	0.1004276598410769	0.0502925607549955	1.9968690862714016	0.0458394061767601	0.1199790630106639	Th2_vs_Th1 (Ota 2021)	1.9968690862714016
PEX7	49.6885573850898	-0.1260146728728037	0.0631076273397431	-1.996821591697582	0.0458445671669732	0.1199796688469852	Th2_vs_Th1 (Ota 2021)	-1.9968215916975824
JMJD8	522.3851093333515	-0.0644470572846419	0.0322782690226962	-1.9966082208226976	0.0458677591182975	0.1200274582496769	Th2_vs_Th1 (Ota 2021)	-1.9966082208226976
MKLN1	886.1107657391498	0.0759539873131896	0.0380435590774314	1.9965005681670744	0.0458794639745063	0.1200451810014524	Th2_vs_Th1 (Ota 2021)	1.9965005681670744
ZNF692	548.8749042106684	-0.0596050803826604	0.0298567285190078	-1.9963701094952109	0.045893651854865	0.1200573347260244	Th2_vs_Th1 (Ota 2021)	-1.996370109495211
LRRC9	0.4783586570811258	1.3120728249075635	0.6572386993798593	1.996341399472636	0.0458967746759234	0.1200573347260244	Th2_vs_Th1 (Ota 2021)	1.996341399472636
H3F3C	2.830282975787877	0.5169197527740207	0.2589360862828109	1.9963217958328108	0.0458989070884447	0.1200573347260244	Th2_vs_Th1 (Ota 2021)	1.9963217958328108
MIR4737	1.3239176445287844	-0.4852527865734973	0.2430999342763667	-1.996104145473937	0.0459225879089232	0.1200942727092799	Th2_vs_Th1 (Ota 2021)	-1.9961041454739368
EPC1	569.3232054662872	0.0701726554694135	0.0351548568026081	1.996101302970107	0.0459228972474328	0.1200942727092799	Th2_vs_Th1 (Ota 2021)	1.996101302970107
AL160275.1	0.8792574154605541	-0.7000796338707881	0.3507456562306115	-1.9959752072039725	0.045936621519629	0.1201172573234048	Th2_vs_Th1 (Ota 2021)	-1.9959752072039725
TPM2	72.36701954032742	-0.2135748867556489	0.1070140231612657	-1.9957654188348777	0.0459594625559309	0.1201640733858419	Th2_vs_Th1 (Ota 2021)	-1.9957654188348777
LINC01801	30.77174805693894	0.1994838430862809	0.0999588923494602	1.9956587993079955	0.0459710745892042	0.1201815235689197	Th2_vs_Th1 (Ota 2021)	1.9956587993079955
MTA1	87.93093361161473	0.122116805248896	0.061199076744376	1.9954027371845624	0.0459989726509991	0.1202301005514307	Th2_vs_Th1 (Ota 2021)	1.9954027371845624
C19orf48	210.009353537062	-0.0920931512591028	0.0461527830659141	-1.9953975717472543	0.0459995355739727	0.1202301005514307	Th2_vs_Th1 (Ota 2021)	-1.9953975717472543
UTP4	651.2241737411099	0.0550419414853921	0.0275891953370943	1.9950542526837256	0.0460369630718176	0.1203150052834713	Th2_vs_Th1 (Ota 2021)	1.9950542526837256
SUSD2	1.7763100546038904	-0.5635183946722412	0.2824647944639891	-1.9950039994951765	0.0460424436578712	0.1203164092966426	Th2_vs_Th1 (Ota 2021)	-1.9950039994951765
AC010359.1	1.7092570617249585	0.5333816926692156	0.2673666640588237	1.9949446373459088	0.0460489183702592	0.1203204105436114	Th2_vs_Th1 (Ota 2021)	1.9949446373459092
AC011468.1	4.907230521836434	-0.2874689022819061	0.1441465595106808	-1.994282092182752	0.0461212351502569	0.1204964300474564	Th2_vs_Th1 (Ota 2021)	-1.994282092182752
C1GALT1C1L	0.4926278675483607	1.184033458140366	0.5938043963558064	1.9939789354993185	0.0461543565696455	0.1205700208810349	Th2_vs_Th1 (Ota 2021)	1.993978935499318
AC007533.1	3.939133426445003	0.3642575977685016	0.1827429415293511	1.9932786170567167	0.0462309465305095	0.1207571375408962	Th2_vs_Th1 (Ota 2021)	1.993278617056717
ZNF770	559.2379306949284	0.0813441040854516	0.0408120888482	1.993137484043265	0.0462463944183855	0.1207845255659497	Th2_vs_Th1 (Ota 2021)	1.993137484043265
AC015921.1	7.982771752653146	0.2846478221097278	0.1428365751035656	1.9928216698232928	0.0462809779980031	0.1208618802031542	Th2_vs_Th1 (Ota 2021)	1.9928216698232928
SAMD12	43.64720466797976	0.3009933003091568	0.1510425282762645	1.992771861966085	0.0462864342489787	0.1208631609468828	Th2_vs_Th1 (Ota 2021)	1.9927718619660848
AC092119.3	1.7638192654654392	0.5210606379332701	0.2615478595239873	1.9922190870978325	0.0463470248865693	0.1210083929107713	Th2_vs_Th1 (Ota 2021)	1.9922190870978325
AC009107.2	5.044622906958447	-0.3187395716780273	0.1599974469413448	-1.992154111027019	0.0463541514133336	0.1210140181539341	Th2_vs_Th1 (Ota 2021)	-1.992154111027019
LINC01983	0.8197916354678507	-0.7203222563064094	0.3617036670612467	-1.9914707035149808	0.0464291629335027	0.121196846486328	Th2_vs_Th1 (Ota 2021)	-1.9914707035149808
MPL	0.4961219614732228	-1.0747176662003537	0.5396905493378685	-1.99135906218646	0.0464414265067002	0.1212158584178635	Th2_vs_Th1 (Ota 2021)	-1.9913590621864603
RFX3-AS1	30.113006355691837	0.1856457925920592	0.0932492997346606	1.990854549260008	0.0464968802369954	0.1213475839682857	Th2_vs_Th1 (Ota 2021)	1.990854549260008
AC005083.1	2.460992529564236	-0.9754773344622384	0.4899975721181823	-1.9907799343686612	0.0465050862904335	0.1213559874796679	Th2_vs_Th1 (Ota 2021)	-1.9907799343686612
TSFM	245.96914904669347	-0.0580216672514608	0.0291460462675438	-1.9907217163815465	0.0465114898792602	0.1213596861247121	Th2_vs_Th1 (Ota 2021)	-1.990721716381546
AC025176.1	14.116845845759649	0.3425850673513435	0.1721000243771536	1.9906160303648497	0.0465231165302124	0.1213770107437924	Th2_vs_Th1 (Ota 2021)	1.99061603036485
TAOK1	232.143997362952	0.1042540733539056	0.0523768441403697	1.9904611487187955	0.0465401596733955	0.1214071292898002	Th2_vs_Th1 (Ota 2021)	1.9904611487187955
AC008945.2	0.6994958407544165	0.8167319294309904	0.4103313560796744	1.9904204670929528	0.0465446371421638	0.1214071292898002	Th2_vs_Th1 (Ota 2021)	1.990420467092953
ARGLU1	2995.223089179773	0.0674356751828958	0.0338843226108912	1.9901733305189484	0.046571845083653	0.1214650811713492	Th2_vs_Th1 (Ota 2021)	1.9901733305189484
NECAP1P2	2.60250541280174	0.4760363952539596	0.2392255310743353	1.989906316086468	0.046601256476708	0.1215287668902387	Th2_vs_Th1 (Ota 2021)	1.989906316086468
CDK3	59.04575792567624	-0.1052587964254807	0.0529015917381362	-1.9897094391131669	0.0466229523048362	0.121572320135784	Th2_vs_Th1 (Ota 2021)	-1.9897094391131669
ST7-AS2	0.5270880550336058	-0.819461119211982	0.4119149013612429	-1.9893942086191423	0.0466577083850881	0.1216499158419561	Th2_vs_Th1 (Ota 2021)	-1.9893942086191423
MRPS33P2	0.5718910267226616	-0.8123410026396984	0.4083466165179164	-1.9893418232940263	0.0466634862983682	0.1216519486949427	Th2_vs_Th1 (Ota 2021)	-1.9893418232940263
ACTR1A	902.5698752751182	-0.047600292199142	0.0239282870995603	-1.989289580198016	0.0466692491239997	0.121653941783124	Th2_vs_Th1 (Ota 2021)	-1.989289580198016
ZNF256	78.86924828627414	-0.1517403086468713	0.0762818224984434	-1.989206650771456	0.0466783981239605	0.1216647603275943	Th2_vs_Th1 (Ota 2021)	-1.9892066507714556
OTUD4P1	0.9209152803795004	-0.9297165303956678	0.4674125445313259	-1.989070557205292	0.0466934156075109	0.1216908708074964	Th2_vs_Th1 (Ota 2021)	-1.989070557205292
LIMS1	1875.0102438262147	-0.1148120020920327	0.0577251515904819	-1.9889424094810615	0.0467075600098017	0.1217147005437436	Th2_vs_Th1 (Ota 2021)	-1.9889424094810615
RRH	1.398512089853901	-0.6286387499629725	0.3161330748936746	-1.9885257187164085	0.0467535774958161	0.12182157399322	Th2_vs_Th1 (Ota 2021)	-1.9885257187164085
UBA7	1815.4375068081615	-0.1101245357928673	0.0553842175645142	-1.9883739562554783	0.0467703469464011	0.1218522237559898	Th2_vs_Th1 (Ota 2021)	-1.9883739562554783
ZNF391	67.85257875715104	0.1597567545900305	0.0803531939095177	1.9881817612617327	0.0467915913750373	0.1218945245078705	Th2_vs_Th1 (Ota 2021)	1.9881817612617327
KLF10	408.50776448896	-0.1469890071797546	0.0739631409662467	-1.9873278130093663	0.0468860814486332	0.1221276044925389	Th2_vs_Th1 (Ota 2021)	-1.9873278130093663
MAP1LC3B	2003.681516602921	-0.0423978560413545	0.021335866385188	-1.9871635524858855	0.0469042754086916	0.1221619217947721	Th2_vs_Th1 (Ota 2021)	-1.9871635524858855
TMEM88	0.5498849415261796	0.8270298493123448	0.4162132776606867	1.9870337966165796	0.0469186517348187	0.1221862898110157	Th2_vs_Th1 (Ota 2021)	1.9870337966165792
FREM3	3.8015822182207297	0.7234096353745635	0.3640877180815635	1.9869102950968105	0.0469323385524859	0.1222088571765224	Th2_vs_Th1 (Ota 2021)	1.98691029509681
AC068790.4	1.776281895661009	0.4976612021687936	0.2504823591168436	1.9868113823402929	0.046943302790278	0.122224331045419	Th2_vs_Th1 (Ota 2021)	1.9868113823402929
KCNH3	34.60084878348911	0.2049348291491963	0.1031556612102923	1.9866561538626333	0.0469605138330363	0.12225606441141	Th2_vs_Th1 (Ota 2021)	1.9866561538626333
Y_RNA-308	1.7534432509216582	-0.497199573998937	0.2503145413423704	-1.9862992031249476	0.047000111082664	0.1223460645605306	Th2_vs_Th1 (Ota 2021)	-1.9862992031249476
AL139099.4	2.4891002910199864	0.4006945590843465	0.2017881802642065	1.9857186806467384	0.0470645695727852	0.122500754874561	Th2_vs_Th1 (Ota 2021)	1.9857186806467384
LINC01023	0.784542496967448	-0.7027584963203384	0.3539524387312761	-1.985460246691164	0.0470932887778997	0.122562399012543	Th2_vs_Th1 (Ota 2021)	-1.985460246691164
TMIGD1	1.3493872554939317	0.587443100386323	0.295914962922244	1.9851753847968892	0.047124961940729	0.1226317169544964	Th2_vs_Th1 (Ota 2021)	1.9851753847968892
SEC14L1P1	16.086133477277773	-0.2275388178800206	0.1146269013731169	-1.9850385481447248	0.0471401828746194	0.122658211565679	Th2_vs_Th1 (Ota 2021)	-1.9850385481447248
AL137186.1	1.3573766361488198	0.6897384317067089	0.3474882224127123	1.9849260700626148	0.0471526973955201	0.1226776592100016	Th2_vs_Th1 (Ota 2021)	1.9849260700626148
GPR15	183.6537127718472	-0.3412960069590751	0.1719621307859525	-1.9847160848681191	0.0471760682175804	0.1227253446288682	Th2_vs_Th1 (Ota 2021)	-1.984716084868119
TUBGCP3	479.6559715461507	-0.0598399226008434	0.0301575902151844	-1.984240855249563	0.0472289960519825	0.1228499022025439	Th2_vs_Th1 (Ota 2021)	-1.984240855249563
TTC13	502.7485419466111	-0.0725129066130322	0.0365465385342913	-1.984125159896989	0.0472418889679499	0.1228703072869133	Th2_vs_Th1 (Ota 2021)	-1.9841251598969891
TTC24	17.042958965194195	-0.3699348742766059	0.1865070124850476	-1.9834904293813824	0.0473126750597246	0.1230412649084986	Th2_vs_Th1 (Ota 2021)	-1.983490429381382
AP002383.4	1.4985657734578166	0.5901640031783417	0.2976757811411055	1.9825731234029744	0.0474151319704441	0.1232945402808375	Th2_vs_Th1 (Ota 2021)	1.982573123402974
C22orf39	398.906178412887	0.0619452013582623	0.0312460394582188	1.9824976999434911	0.0474235645580681	0.1233032942825361	Th2_vs_Th1 (Ota 2021)	1.9824976999434916
AC138356.1	1.819880493085383	0.4907577352841026	0.2475707195613676	1.9822931247830944	0.0474464430741408	0.1233496024334025	Th2_vs_Th1 (Ota 2021)	1.9822931247830944
SPTB	1.3057816568562028	-0.6310885378316357	0.318531642764303	-1.9812428440542988	0.0475640466424825	0.1236304330000218	Th2_vs_Th1 (Ota 2021)	-1.9812428440542984
TOMM20L	2.7114251404888217	-0.4184695406438186	0.2112162217487363	-1.98123769651382	0.047564623633354	0.1236304330000218	Th2_vs_Th1 (Ota 2021)	-1.98123769651382
LINC00652	9.559296090263796	-0.2139162068886186	0.1079755459558044	-1.981154204825016	0.0475739830881674	0.1236345151063743	Th2_vs_Th1 (Ota 2021)	-1.981154204825016
DEDD2	964.1612558456716	-0.0632035531611062	0.0319027300054514	-1.9811330613494909	0.0475763535266979	0.1236345151063743	Th2_vs_Th1 (Ota 2021)	-1.9811330613494909
XKR8	294.1767558516761	0.0719280958068428	0.0363088910507774	1.98100503004216	0.0475907095010969	0.1236586183994019	Th2_vs_Th1 (Ota 2021)	1.98100503004216
AC127502.1	74.16090738010247	-0.139528834281492	0.0704678264115144	-1.9800360162477355	0.0476994818154003	0.1239280196311944	Th2_vs_Th1 (Ota 2021)	-1.9800360162477355
XPO1	1216.3545009973277	-0.0925859340499941	0.0467732116252699	-1.979464972210144	0.0477636796196012	0.1240815666839016	Th2_vs_Th1 (Ota 2021)	-1.979464972210144
CSNK1E	303.4308864636424	0.0860822703066785	0.0434955409526924	1.9791056375251244	0.0478041138910464	0.1241733541082369	Th2_vs_Th1 (Ota 2021)	1.9791056375251244
ANKRD29	5.412862729471651	0.3887106138861138	0.196428693265926	1.978889170534142	0.047828485803973	0.1242234036904172	Th2_vs_Th1 (Ota 2021)	1.9788891705341425
EIF2B4	610.2032745329183	-0.0457888585079991	0.0231409482547054	-1.9786941314597408	0.0478504541010693	0.12426028243245	Th2_vs_Th1 (Ota 2021)	-1.9786941314597408
PRO1804	2.242887700142425	-0.6161423533153074	0.3113917871292153	-1.97867245952647	0.0478528956505753	0.12426028243245	Th2_vs_Th1 (Ota 2021)	-1.9786724595264704
NMU	9.164613689594438	-0.9710312753508816	0.4908712592404896	-1.9781791194158096	0.0479085034345224	0.1243914086934971	Th2_vs_Th1 (Ota 2021)	-1.9781791194158096
RBM15	319.8767814423139	-0.0764393046326903	0.0386473563344897	-1.977866324700564	0.0479437888185602	0.124462569917393	Th2_vs_Th1 (Ota 2021)	-1.977866324700564
AC007216.3	18.02713635944633	-0.1812752087687479	0.0916528658288571	-1.9778455057503836	0.0479461381135411	0.124462569917393	Th2_vs_Th1 (Ota 2021)	-1.9778455057503836
IBA57-AS1	0.6150059336323995	-0.8811177336476369	0.4458004653641274	-1.9764845533033368	0.0480999235186339	0.1248484631033413	Th2_vs_Th1 (Ota 2021)	-1.9764845533033368
RPS12P20	8.44948002686317	-0.2957358627335197	0.1496379898500669	-1.9763421242816663	0.0481160416947902	0.1248729710950479	Th2_vs_Th1 (Ota 2021)	-1.9763421242816668
SETX	2021.1030546135107	-0.1336400225858823	0.0676209664232895	-1.9763104500656008	0.0481196267677576	0.1248729710950479	Th2_vs_Th1 (Ota 2021)	-1.976310450065601
PIK3C2B	67.70566206962509	0.1343179832386583	0.068022185843434	1.974620215054788	0.0483112632413592	0.1253569121568703	Th2_vs_Th1 (Ota 2021)	1.974620215054788
AC009549.1	0.8089629521326643	-0.924605508039092	0.4682619912438114	-1.9745474228713875	0.0483195306953228	0.1253649992104747	Th2_vs_Th1 (Ota 2021)	-1.9745474228713875
IGHG2	3.448490911497205	1.4887138844886765	0.7540304272357519	1.9743419240338185	0.0483428768700049	0.1254122021039278	Th2_vs_Th1 (Ota 2021)	1.9743419240338185
CAPNS1	268.3180456877113	-0.0929087975406266	0.0470640904373027	-1.9740910039342376	0.0483713960799025	0.1254609050711702	Th2_vs_Th1 (Ota 2021)	-1.9740910039342376
LDB3	1.5868066724895236	0.5675923190236425	0.2875215701549284	1.974086044110709	0.0483719599485542	0.1254609050711702	Th2_vs_Th1 (Ota 2021)	1.974086044110709
SLC1A7	1.4299717137671504	-1.4260692511462083	0.7225525954156063	-1.9736545964878096	0.048421031171316	0.1255747978347002	Th2_vs_Th1 (Ota 2021)	-1.9736545964878096
SPTLC3	8.06581000560236	-0.5416933178839084	0.2744873538343879	-1.9734727677499468	0.0484417242046758	0.1256150783526108	Th2_vs_Th1 (Ota 2021)	-1.9734727677499464
RPS7P11	1.3185078606653229	-0.5590553887616754	0.2833100468407156	-1.973298846955439	0.0484615242231408	0.1256530348425508	Th2_vs_Th1 (Ota 2021)	-1.973298846955439
SPEF1	1.8499907144488723	0.5044149479482868	0.2556436239538848	1.9731176555347123	0.0484821591949167	0.1256866681343243	Th2_vs_Th1 (Ota 2021)	1.9731176555347123
SETP9	1.1885473099393833	-0.5817165115314934	0.2948244909201892	-1.9730942626776808	0.0484848238264995	0.1256866681343243	Th2_vs_Th1 (Ota 2021)	-1.9730942626776808
GREM2	31.47890844344793	0.4477628302242035	0.2269649700684005	1.972827921812168	0.0485151708323273	0.1257519427995755	Th2_vs_Th1 (Ota 2021)	1.972827921812168
MAFG	85.66064303697146	-0.1228145341938447	0.0622769522773575	-1.972070400087597	0.0486015704358097	0.1259547784704308	Th2_vs_Th1 (Ota 2021)	-1.972070400087597
DDIT4	399.4260556582751	0.1948972857184229	0.098829734729941	1.9720510861533025	0.0486037749864121	0.1259547784704308	Th2_vs_Th1 (Ota 2021)	1.9720510861533025
UVRAG	396.0849667592985	0.0555591143901373	0.028174739404605	1.9719477647078607	0.0486155698333955	0.1259719316698621	Th2_vs_Th1 (Ota 2021)	1.971947764707861
TNRC6A	262.87097877396	-0.075300951876981	0.0381923544927303	-1.97162371571813	0.0486525778244797	0.1260544061816066	Th2_vs_Th1 (Ota 2021)	-1.97162371571813
TRBV6-4	11.839082311045564	-0.2828036246545395	0.1434574244403803	-1.9713418511292895	0.0486847873827257	0.1261244321562706	Th2_vs_Th1 (Ota 2021)	-1.97134185112929
LPAR5	220.48250205549883	-0.1705901454708176	0.0865495404661243	-1.9710115680809055	0.0487225526512986	0.1262088345019112	Th2_vs_Th1 (Ota 2021)	-1.9710115680809053
HIST2H3D	1.1523949080799247	-0.673924132233906	0.3419741538343719	-1.9706873302486687	0.0487596506186958	0.1262914905191486	Th2_vs_Th1 (Ota 2021)	-1.970687330248669
MST1	13.945312710568077	-0.2244012477782207	0.1138971007446533	-1.9702103592725104	0.0488142667886646	0.1264102307867426	Th2_vs_Th1 (Ota 2021)	-1.9702103592725104
VPS41	741.7836424147832	-0.0682624356784413	0.0346480908420382	-1.9701644165518928	0.048819530229123	0.1264102307867426	Th2_vs_Th1 (Ota 2021)	-1.9701644165518928
AC018644.1	52.3511691285822	-0.1308922519588022	0.0664376776026494	-1.970150924625072	0.0488210760259411	0.1264102307867426	Th2_vs_Th1 (Ota 2021)	-1.970150924625072
NACAD	0.592067931573382	-1.0334132036860308	0.5245664604156697	-1.9700329351349453	0.048834596066854	0.1264225120555454	Th2_vs_Th1 (Ota 2021)	-1.9700329351349453
AL080313.2	2.800085121175608	0.762096626003343	0.3868473732033641	1.9700188725404937	0.0488362076644988	0.1264225120555454	Th2_vs_Th1 (Ota 2021)	1.9700188725404937
AP002807.1	61.51392066065821	0.1038784069180585	0.0527324892551079	1.969912825763224	0.048848362246487	0.1264351165536373	Th2_vs_Th1 (Ota 2021)	1.969912825763224
ALOX12B	1.3146633788786488	-0.6015855600548566	0.3053910922226503	-1.9698857477357623	0.0488514662093925	0.1264351165536373	Th2_vs_Th1 (Ota 2021)	-1.9698857477357623
ZNF80	28.44176696666487	0.3167869719364815	0.1608532998443831	1.969415437811694	0.048905404403386	0.1265428025601372	Th2_vs_Th1 (Ota 2021)	1.969415437811694
CBX3P5	1.3321377490927864	-0.6187184715303441	0.3141639910939209	-1.9694124376761404	0.0489057486388011	0.1265428025601372	Th2_vs_Th1 (Ota 2021)	-1.96941243767614
REC8	157.40105482375142	-0.1532995986839297	0.0778412780759022	-1.9693869688836412	0.0489086710088011	0.1265428025601372	Th2_vs_Th1 (Ota 2021)	-1.9693869688836407
AC079610.1	0.4477841498170398	1.164028144910578	0.5911600093139738	1.969057660482486	0.0489464701014846	0.1266195311797085	Th2_vs_Th1 (Ota 2021)	1.969057660482486
AL451062.2	1.001525199388887	-0.6258138674260093	0.3178272219693159	-1.9690379683286767	0.0489487312079328	0.1266195311797085	Th2_vs_Th1 (Ota 2021)	-1.969037968328677
TCERG1L	0.674145519837515	1.0069847479051968	0.5114480009267541	1.968889791494971	0.0489657480855515	0.1266500895488032	Th2_vs_Th1 (Ota 2021)	1.9688897914949712
RSBN1	848.6519238015759	0.0463748416407163	0.023556621685017	1.96865417549294	0.0489928168500695	0.1266939447782107	Th2_vs_Th1 (Ota 2021)	1.96865417549294
TCEA1	1438.584894630488	0.0634311116026404	0.0322205879464753	1.9686515872401795	0.0489931142714376	0.1266939447782107	Th2_vs_Th1 (Ota 2021)	1.9686515872401795
AC005832.1	1.0513436334208903	0.7874282667008659	0.3999985901659387	1.9685776051715649	0.0490016163415938	0.1267024689406196	Th2_vs_Th1 (Ota 2021)	1.9685776051715649
SEC23IP	1042.389491643307	-0.0503900086723148	0.0255988365886484	-1.9684491714228816	0.0490163789771848	0.1267271773874763	Th2_vs_Th1 (Ota 2021)	-1.9684491714228816
SLC35E2B	1532.9857177489278	-0.0640442097501071	0.0325371069480435	-1.968343708381184	0.0490285040683098	0.1267450621899727	Th2_vs_Th1 (Ota 2021)	-1.968343708381184
FCGR2A	0.8218176243268324	-1.0137602064078644	0.5150582735662571	-1.9682437084033253	0.0490400033957693	0.1267613256849649	Th2_vs_Th1 (Ota 2021)	-1.9682437084033253
uc_338-6	0.7237912993502525	0.7348043573002192	0.3733941332040204	1.967905470273488	0.0490789152927957	0.1268484357344541	Th2_vs_Th1 (Ota 2021)	1.967905470273488
ERO1B	241.9081580319912	-0.083668266932599	0.0425242991226571	-1.9675401748836847	0.0491209690369713	0.1269423905918862	Th2_vs_Th1 (Ota 2021)	-1.967540174883685
CFL1P1	25.147721818301704	0.164763432504971	0.0837425703319355	1.9674991088987133	0.0491256985490355	0.1269423905918862	Th2_vs_Th1 (Ota 2021)	1.9674991088987133
INTS4P2	2.9618316891153564	0.3744917263146238	0.1903499172591081	1.9673858108635705	0.0491387489069297	0.1269626337203569	Th2_vs_Th1 (Ota 2021)	1.96738581086357
PPP2R5E	653.9231541493193	-0.0697096156158769	0.0354340073119602	-1.9673082697690676	0.0491476822394427	0.1269722362833879	Th2_vs_Th1 (Ota 2021)	-1.9673082697690676
CXCL13	0.6110227670654924	-1.3325453158953795	0.6773760648565862	-1.967216417925109	0.0491582660441063	0.1269861003234457	Th2_vs_Th1 (Ota 2021)	-1.9672164179251088
AC012254.4	5.267488492406628	-0.338531216819024	0.1720997944999978	-1.9670634575861057	0.0491758954367981	0.1270134813744581	Th2_vs_Th1 (Ota 2021)	-1.9670634575861057
AC004232.3	1.0195087828750853	-0.6913272621218864	0.351456709584384	-1.967033899962864	0.0491793027023663	0.1270134813744581	Th2_vs_Th1 (Ota 2021)	-1.967033899962864
MAP3K7CL	72.597181895466	0.1527586469396169	0.077667647435067	1.9668246945078225	0.0492034245996753	0.127062297223501	Th2_vs_Th1 (Ota 2021)	1.9668246945078225
ALDH1B1	115.43254961135668	-0.1240808973510319	0.0630901042340087	-1.9667251918113988	0.0492149009859115	0.1270784505724698	Th2_vs_Th1 (Ota 2021)	-1.966725191811399
GAREM1	8.00831928751482	-0.2549215593877381	0.1296590204727843	-1.9660919730706017	0.0492879874560962	0.1272536678364196	Th2_vs_Th1 (Ota 2021)	-1.9660919730706017
KMT5B	1096.9876129129611	0.048357867949372	0.0246009287763851	1.965692774810662	0.0493341099348166	0.1273592386193787	Th2_vs_Th1 (Ota 2021)	1.9656927748106623
BHLHA15	0.3344719870531121	1.3120658406479466	0.6675211563744166	1.965579409908622	0.0493472144633843	0.1273795580469097	Th2_vs_Th1 (Ota 2021)	1.965579409908622
TXNDC5	525.329087530115	0.0835741877100426	0.0425256059508021	1.965267415747812	0.0493832948184207	0.1274591741872262	Th2_vs_Th1 (Ota 2021)	1.965267415747812
RABEP1	1015.5031765654312	-0.0599531278616877	0.0305097527126506	-1.9650479774891287	0.0494086848636763	0.1275111844870128	Th2_vs_Th1 (Ota 2021)	-1.9650479774891287
AC006369.2	0.5755554203917942	-0.8138003238943047	0.4141851733785338	-1.964822442232989	0.0494347917717688	0.1275640368194276	Th2_vs_Th1 (Ota 2021)	-1.964822442232989
IDH3B	1233.224807687511	-0.0378192860311956	0.0192486060347687	-1.9647805125671312	0.0494396466295928	0.1275640368194276	Th2_vs_Th1 (Ota 2021)	-1.964780512567131
Y_RNA-149	14.419194288862522	0.1936474969253606	0.0985716781370272	1.9645348500221924	0.0494680988891046	0.1276239197436842	Th2_vs_Th1 (Ota 2021)	1.964534850022192
GABRB3	0.8929403867741478	1.2167583708330652	0.6193998985320672	1.9644148694836636	0.0494819998429878	0.1276462526951225	Th2_vs_Th1 (Ota 2021)	1.9644148694836636
CCDC162P	2.7925199160270893	-0.5062687882902277	0.2577306819321289	-1.9643326300729265	0.0494915299997824	0.1276496607304876	Th2_vs_Th1 (Ota 2021)	-1.9643326300729265
AMACR	128.2709873809641	0.1071836636455021	0.0545654720606142	1.964312954654489	0.0494938102762484	0.1276496607304876	Th2_vs_Th1 (Ota 2021)	1.9643129546544889
U47924.2	27.35098370321636	-0.1330680248705163	0.0677497103343771	-1.9641120857013576	0.04951709496387	0.1276961829122306	Th2_vs_Th1 (Ota 2021)	-1.9641120857013576
AC010168.2	28.163877340502392	0.1809283035037542	0.0921242236687487	1.9639601431466975	0.049534714217146	0.1277280865908589	Th2_vs_Th1 (Ota 2021)	1.963960143146698
RPL4P6	7.865410211034422	0.2625073551143948	0.1337164942064299	1.963163607244587	0.049627166560721	0.1279529244620116	Th2_vs_Th1 (Ota 2021)	1.963163607244587
ALDH4A1	22.45326522283687	-0.2142837090091551	0.1091620455739093	-1.962987299134772	0.0496476498443757	0.1279921776890437	Th2_vs_Th1 (Ota 2021)	-1.962987299134772
GOLGA2P7	0.8837930814540496	-0.7382804282397182	0.376115053843772	-1.9629111376817685	0.049656500391682	0.1280014364576518	Th2_vs_Th1 (Ota 2021)	-1.9629111376817685
GRIK1-AS1	0.5250154731514646	1.1094974000817783	0.5652651848550886	1.962790969279683	0.0496704675764023	0.128023881218051	Th2_vs_Th1 (Ota 2021)	1.9627909692796828
ZNF45	320.5889502525858	-0.0704119983831917	0.0358777381317679	-1.9625539972611976	0.0496980205119792	0.1280813343118447	Th2_vs_Th1 (Ota 2021)	-1.9625539972611972
EMC1	485.667523709572	-0.0679499192270049	0.0346360040753646	-1.9618290573921973	0.0497823894775029	0.1282851855471618	Th2_vs_Th1 (Ota 2021)	-1.9618290573921973
MRPS31P2	0.76154497743791	-0.756832317047439	0.3858789840766639	-1.96132038353526	0.0498416609455725	0.12842432624966	Th2_vs_Th1 (Ota 2021)	-1.9613203835352604
AC098614.1	13.828472578722012	-0.2828450848629147	0.144232929536925	-1.9610298825033827	0.0498755371161547	0.1284980097247899	Th2_vs_Th1 (Ota 2021)	-1.961029882503383
DIRAS2	0.8475089071058614	-1.0758020044746657	0.5486356042086981	-1.9608680082407413	0.0498944221197136	0.1285330588454393	Th2_vs_Th1 (Ota 2021)	-1.9608680082407413
NOTCH4	4.026935420471658	-0.3711725389607437	0.1893063670669526	-1.960697596766356	0.0499143095920284	0.1285706827347211	Th2_vs_Th1 (Ota 2021)	-1.960697596766356
AC108475.1	4.860253886867737	-0.3531335228633611	0.1801370707086876	-1.9603600828751029	0.0499537179791084	0.1286585758617483	Th2_vs_Th1 (Ota 2021)	-1.9603600828751029
RSF1	611.9952181396793	-0.0443584166764935	0.0226323653785141	-1.959954955419944	0.0500010554244489	0.1287668699582756	Th2_vs_Th1 (Ota 2021)	-1.959954955419944
TBC1D26	0.7888571943986702	1.0006514702968767	0.510576824193885	1.9598450671487824	0.0500139018904553	0.1287863265035751	Th2_vs_Th1 (Ota 2021)	1.9598450671487828
SAMM50	603.4038208522657	0.0478556786518226	0.0244200031281223	1.9596917494540111	0.0500318300878713	0.1288111508420604	Th2_vs_Th1 (Ota 2021)	1.9596917494540116
C9orf41-AS1	5.690514525105338	-0.2806950447148586	0.1432357195954276	-1.9596721090778737	0.050034127123581	0.1288111508420604	Th2_vs_Th1 (Ota 2021)	-1.9596721090778733
NSUN4	257.1293522579142	-0.066314446609849	0.0338482257205666	-1.9591705384295937	0.050092818170149	0.1289486093541255	Th2_vs_Th1 (Ota 2021)	-1.9591705384295937
RRS1-AS1	3.874347650252524	0.4045357070192393	0.2064924724514237	1.9590821022030436	0.0501031724750645	0.1289616238230326	Th2_vs_Th1 (Ota 2021)	1.9590821022030436
NAT1	97.24835517284542	0.1057657871544143	0.0539976395595647	1.958711306958968	0.050146605518526	0.1290597686068949	Th2_vs_Th1 (Ota 2021)	1.958711306958968
RN7SL130P	2.438754905799745	0.4173180704697339	0.213123440373041	1.9581049824424777	0.0502176952433177	0.129229063705552	Th2_vs_Th1 (Ota 2021)	1.9581049824424777
AC008537.3	6.684418137566459	0.3318095181052523	0.1694813988764945	1.9577931283600656	0.0502542920797684	0.1293088015937231	Th2_vs_Th1 (Ota 2021)	1.9577931283600651
RNU4-50P	0.6062067741990185	0.8643996619809516	0.441526997674431	1.957750412848672	0.0502593065892855	0.1293088015937231	Th2_vs_Th1 (Ota 2021)	1.9577504128486716
JOSD2	61.244538639346665	0.1173815520630482	0.0599588074706281	1.957703246859096	0.0502648440417469	0.1293093794664495	Th2_vs_Th1 (Ota 2021)	1.957703246859096
NSUN5P1	535.4652526645757	0.0685778404130008	0.0350317185211779	1.957592813254169	0.0502778113342263	0.1293290689139436	Th2_vs_Th1 (Ota 2021)	1.957592813254169
XRN1	1126.2514147686056	-0.122569677857454	0.062616977952767	-1.9574511875981997	0.0502944453511309	0.129358185078852	Th2_vs_Th1 (Ota 2021)	-1.9574511875981997
CPT1A	195.2905605291165	-0.2123906152849176	0.1085070974116819	-1.9573891510441552	0.0503017330335332	0.1293632586964462	Th2_vs_Th1 (Ota 2021)	-1.957389151044155
RPL7P1	5.04832498555029	0.2739576355732593	0.1399715034841945	1.957238643251369	0.0503194174648554	0.1293950662099437	Th2_vs_Th1 (Ota 2021)	1.957238643251369
AC012435.1	24.508843059974097	0.1929516069569476	0.0985928570596036	1.9570546255729264	0.0503410463351192	0.129433987731896	Th2_vs_Th1 (Ota 2021)	1.9570546255729264
USP18	130.1769588808393	-0.24257364362426	0.1239505573984172	-1.957019385112968	0.0503451892788471	0.129433987731896	Th2_vs_Th1 (Ota 2021)	-1.957019385112968
POFUT2	176.28130844260926	-0.0908864346984056	0.0464491228908027	-1.956687856347052	0.0503841784987315	0.1295205450444261	Th2_vs_Th1 (Ota 2021)	-1.956687856347052
AL109930.1	0.7990343140158375	0.7759308762435018	0.3966124201804855	1.956395808004199	0.0504185456097897	0.1295952034635835	Th2_vs_Th1 (Ota 2021)	1.956395808004199
IMP4	506.9528355205798	-0.0501462224689093	0.0256341779435438	-1.9562251061590572	0.0504386422327204	0.1296331693032928	Th2_vs_Th1 (Ota 2021)	-1.9562251061590568
GMFB	645.0961991773021	0.0684148833532048	0.0349750346714615	1.956106233942611	0.0504526409498171	0.1296554564541863	Th2_vs_Th1 (Ota 2021)	1.956106233942611
NCKAP1L	2609.4951116419693	-0.0726979732201776	0.0371724930133575	-1.955692699815814	0.0505013652239387	0.1297669687695783	Th2_vs_Th1 (Ota 2021)	-1.9556926998158135
CHMP1B	673.3589082255717	0.0509477752646058	0.0260630805749171	1.954787160257541	0.0506081972888625	0.1300277540181172	Th2_vs_Th1 (Ota 2021)	1.954787160257541
PGAM5	281.6584810548083	-0.0716928134237251	0.0366863883486556	-1.9542074499778936	0.0506766886272159	0.1301852925249679	Th2_vs_Th1 (Ota 2021)	-1.9542074499778936
MIR6124	0.8206173200118025	-0.8491676170905222	0.4345430574375502	-1.954162199939322	0.0506820380732211	0.1301852925249679	Th2_vs_Th1 (Ota 2021)	-1.9541621999393224
AC027449.1	8.08485685357063	0.2754227192435728	0.1409468507631339	1.9540892027905623	0.0506906687713888	0.1301852925249679	Th2_vs_Th1 (Ota 2021)	1.9540892027905623
FGFRL1	60.05520299395012	0.1438629853991386	0.0736215799853046	1.954087176991511	0.0506909083059748	0.1301852925249679	Th2_vs_Th1 (Ota 2021)	1.954087176991511
AL392172.1	27.587504522090125	-0.139039907783911	0.0711598206754957	-1.9539103171432004	0.0507118242282594	0.130218534106368	Th2_vs_Th1 (Ota 2021)	-1.9539103171432004
HMGXB3	474.9601542621505	-0.0699682414307361	0.0358097639724133	-1.9538872550133932	0.0507145521506332	0.130218534106368	Th2_vs_Th1 (Ota 2021)	-1.9538872550133932
GFPT1	569.8172423603612	0.0786073330801889	0.0402370215602015	1.9536071516272364	0.0507476942169309	0.1302832183644186	Th2_vs_Th1 (Ota 2021)	1.9536071516272364
AC126755.1	33.0125426836933	-0.2406215586637643	0.1231693004020564	-1.9535838709671436	0.0507504496204878	0.1302832183644186	Th2_vs_Th1 (Ota 2021)	-1.9535838709671436
Z95114.3	13.7701067163035	-0.2355856388755778	0.1205997185062714	-1.95345098474112	0.0507661798891676	0.1303032590534924	Th2_vs_Th1 (Ota 2021)	-1.9534509847411203
SERPINC1	1.3034749802235943	-0.6691382963852485	0.3425457591901568	-1.953427471901034	0.0507689636223455	0.1303032590534924	Th2_vs_Th1 (Ota 2021)	-1.953427471901034
CEP97	182.9639142268756	-0.0968095101432383	0.0495686664138292	-1.9530384242136725	0.0508150423367202	0.1304077726100205	Th2_vs_Th1 (Ota 2021)	-1.953038424213673
ZFR	1386.0686194112857	0.0457292944028948	0.0234169201729552	1.9528312888775483	0.0508395896829724	0.1304570135259743	Th2_vs_Th1 (Ota 2021)	1.9528312888775483
C7orf49	283.96731316556344	-0.0623517075226636	0.0319298367394532	-1.952772512789595	0.0508465569714435	0.1304611374792288	Th2_vs_Th1 (Ota 2021)	-1.9527725127895952
AC008467.1	9.573115209468153	0.3072491141616026	0.1573754436510866	1.9523319968698376	0.0508988009740234	0.1305814184575479	Th2_vs_Th1 (Ota 2021)	1.9523319968698376
CHST14	13.310539374804254	-0.2061107383521569	0.1056042632465113	-1.95172743993331	0.050970572981557	0.1307517681068842	Th2_vs_Th1 (Ota 2021)	-1.9517274399333095
OXTR	1.733727258448149	-0.66791009392084	0.3422405269796557	-1.9515809533584063	0.0509879763779749	0.1307826279969998	Th2_vs_Th1 (Ota 2021)	-1.9515809533584063
BRMS1L	83.2037722107884	0.1046944474668887	0.0536550222665736	1.9512515892125903	0.0510271247912796	0.1308692508213863	Th2_vs_Th1 (Ota 2021)	1.9512515892125903
RFXAP	114.50210185705436	0.0816231022987082	0.0418362590577545	1.9510134064814035	0.0510554510090592	0.1309273235287736	Th2_vs_Th1 (Ota 2021)	1.9510134064814035
PCDHGA6	1.926634255763778	0.6716787970246101	0.3442792775420302	1.9509707404408336	0.0510605265185553	0.1309273235287736	Th2_vs_Th1 (Ota 2021)	1.9509707404408336
UVSSA	299.5401553215439	-0.0927769150660568	0.047559800009394	-1.95074232960886	0.051087705228534	0.1309832147432097	Th2_vs_Th1 (Ota 2021)	-1.9507423296088595
TTC30B	41.69425783646092	0.1724866748882612	0.0884558276151899	1.949975253621857	0.0511790686207063	0.131203427712588	Th2_vs_Th1 (Ota 2021)	1.949975253621857
ZNF570	100.96483552504873	0.1103303849262091	0.0565816947562768	1.94993072232022	0.0511843767669593	0.131203427712588	Th2_vs_Th1 (Ota 2021)	1.94993072232022
ALDH5A1	252.3352999314747	0.1060300502965496	0.0543836216100932	1.9496688002270015	0.0512156072989654	0.1312696573346166	Th2_vs_Th1 (Ota 2021)	1.9496688002270015
TMPRSS9	2.0600121919588337	0.492791990179478	0.2528354921313525	1.9490617635417415	0.0512880492391126	0.1314414899895506	Th2_vs_Th1 (Ota 2021)	1.9490617635417415
PELI1	500.4000713941983	0.0980428233697981	0.0503056126633956	1.9489440278924968	0.0513021093863148	0.1314636808121202	Th2_vs_Th1 (Ota 2021)	1.948944027892497
AK9	202.56744139243017	-0.0872569498638202	0.0447759464298353	-1.948746075095327	0.0513257564449998	0.1315104312153753	Th2_vs_Th1 (Ota 2021)	-1.9487460750953267
AL391650.1	10.38016023498601	0.2246741576966829	0.1152960728101378	1.9486713833407128	0.0513346813483489	0.13151945361447	Th2_vs_Th1 (Ota 2021)	1.9486713833407128
USP3-AS1	69.83610120842462	0.1354875640759304	0.0695604657289187	1.9477667760870585	0.0514428758801267	0.1317746146804878	Th2_vs_Th1 (Ota 2021)	1.9477667760870585
NFKBIE	117.94777845130191	-0.1030596777291246	0.0529122191953828	-1.9477481628311224	0.0514451041001682	0.1317746146804878	Th2_vs_Th1 (Ota 2021)	-1.9477481628311224
MEX3B	0.7376061561786595	0.8753474904817709	0.4495839419623846	1.9470168054957104	0.0515327199233025	0.1319851489227887	Th2_vs_Th1 (Ota 2021)	1.9470168054957104
AC027644.3	14.042978096703534	-0.191790459339423	0.0985085085674366	-1.9469430826691256	0.0515415587635197	0.1319938971743798	Th2_vs_Th1 (Ota 2021)	-1.9469430826691256
MFAP3	197.748321465834	0.1147553896546953	0.0589459812274158	1.946789030654433	0.0515600325952922	0.1320273154483764	Th2_vs_Th1 (Ota 2021)	1.946789030654433
MFAP2	0.3901380131303577	-1.1684476357438756	0.6002535432543401	-1.9465901515699664	0.0515838902589761	0.1320745113626363	Th2_vs_Th1 (Ota 2021)	-1.9465901515699668
DPM1	509.1491879656823	0.0530259250833876	0.0272427675534407	1.9464221092577816	0.0516040559238348	0.1321122454118244	Th2_vs_Th1 (Ota 2021)	1.9464221092577811
UBAP1L	13.70061145258939	-0.1678753059097723	0.0862585091475142	-1.9461883536925244	0.051632118379991	0.1321611628599861	Th2_vs_Th1 (Ota 2021)	-1.946188353692524
SCN4A	0.4391908228977095	-1.2519841280303856	0.6433058403293532	-1.9461724883290463	0.0516340234864048	0.1321611628599861	Th2_vs_Th1 (Ota 2021)	-1.9461724883290463
MMP15	2.069553568105099	-0.4671494713664411	0.2401170046927894	-1.9455076576693169	0.0517139089788614	0.1323517172067833	Th2_vs_Th1 (Ota 2021)	-1.9455076576693169
AC136475.10	6.648330885386517	-0.3864770281815073	0.1986682757717331	-1.9453384123873083	0.0517342618561826	0.132389885324112	Th2_vs_Th1 (Ota 2021)	-1.9453384123873083
ETFRF1	229.95515896218592	-0.0906378614931433	0.0466046096768237	-1.9448261045777435	0.0517959111525755	0.1325337133665408	Th2_vs_Th1 (Ota 2021)	-1.9448261045777435
FOXD2-AS1	28.69461938244302	-0.169381433277754	0.0870982675557216	-1.9447164453574377	0.0518091151359204	0.1325535638907987	Th2_vs_Th1 (Ota 2021)	-1.9447164453574377
AC092881.1	20.216397715678045	0.2346663526144469	0.1206732950809901	1.9446419562584265	0.0518180859178477	0.1325625807393837	Th2_vs_Th1 (Ota 2021)	1.9446419562584265
ZSCAN20	19.84315069801028	-0.22007592838945	0.1131928062620344	-1.9442571984653132	0.0518644433029441	0.1326595455841116	Th2_vs_Th1 (Ota 2021)	-1.9442571984653128
CTBP2P4	0.4704351348607762	0.8328943209615186	0.4284091359802744	1.9441563006253637	0.0518766056786177	0.1326595455841116	Th2_vs_Th1 (Ota 2021)	1.9441563006253637
SV2A	46.92556851030764	0.1633698269269568	0.0840313835761908	1.9441525293800528	0.0518770603163912	0.1326595455841116	Th2_vs_Th1 (Ota 2021)	1.9441525293800528
RYR1	28.068115465051783	0.2316460132173433	0.1191504945609072	1.944146468472532	0.0518777909885194	0.1326595455841116	Th2_vs_Th1 (Ota 2021)	1.9441464684725316
ABHD5	71.91514702384016	-0.1020611018334771	0.0525050925447083	-1.9438324339028945	0.0519156611777915	0.1327340820691165	Th2_vs_Th1 (Ota 2021)	-1.9438324339028945
AC090589.2	0.4773484018800236	-1.0308834837591083	0.5303405131168132	-1.9438143197859847	0.0519178463083113	0.1327340820691165	Th2_vs_Th1 (Ota 2021)	-1.9438143197859847
DLEC1	138.2802790301999	-0.1299936449763827	0.0668849283684346	-1.9435416639801808	0.0519507464446903	0.1328017368439934	Th2_vs_Th1 (Ota 2021)	-1.9435416639801804
AKIRIN1	1538.090790345886	0.0443183346620884	0.0228033084855881	1.943504587945997	0.0519552215879249	0.1328017368439934	Th2_vs_Th1 (Ota 2021)	1.943504587945997
NCK1	595.3305280644142	-0.0525371617337689	0.0270332295118652	-1.9434289828638331	0.0519643482550401	0.1328111175238289	Th2_vs_Th1 (Ota 2021)	-1.9434289828638331
AC092802.1	2.533922699542255	0.5721461341660197	0.2944114427563286	1.9433556277891	0.0519732045943533	0.1328198053991983	Th2_vs_Th1 (Ota 2021)	1.9433556277891
CYCSP10	1.1629409443625598	0.5872400885032185	0.3023842010639183	1.942032971421966	0.0521331089199666	0.1332144606827367	Th2_vs_Th1 (Ota 2021)	1.942032971421966
BAD	181.142395821525	0.0895373178932039	0.0461088120742278	1.9418699781088076	0.0521528426639238	0.1332501893481539	Th2_vs_Th1 (Ota 2021)	1.941869978108808
RAB30	72.53765701808979	-0.1331742924871572	0.0685827181799936	-1.941805399687493	0.0521606629580229	0.1332501893481539	Th2_vs_Th1 (Ota 2021)	-1.941805399687493
SORD	53.552789709384406	-0.1117417671200304	0.0575459943443764	-1.9417818458627472	0.0521635155145737	0.1332501893481539	Th2_vs_Th1 (Ota 2021)	-1.9417818458627472
ZDHHC4P1	1.5379761751419183	-0.6789863867496685	0.3498127683511474	-1.9409994379281537	0.0522583455478485	0.1334784208509903	Th2_vs_Th1 (Ota 2021)	-1.9409994379281537
LCMT2	114.83286773329104	0.1307870633321841	0.0674219642298317	1.9398287312773903	0.0524005076848196	0.1338274875698662	Th2_vs_Th1 (Ota 2021)	1.9398287312773903
ARHGEF35	7.236450641238678	0.2426755017393138	0.125110578761496	1.9396881074456311	0.0524176057575669	0.1338571090686625	Th2_vs_Th1 (Ota 2021)	1.9396881074456316
RN7SL556P	2.9689746464590825	0.4005969581996895	0.2065513683551562	1.9394543904007455	0.0524460331019575	0.1339156525040438	Th2_vs_Th1 (Ota 2021)	1.9394543904007455
COQ7	158.68667424820015	-0.0880119454507047	0.0454006907697071	-1.93855961128744	0.0525549855523148	0.1341699784331828	Th2_vs_Th1 (Ota 2021)	-1.9385596112874404
TTLL4	199.0953445756992	0.0862778812871604	0.0445069383075058	1.938526543682968	0.0525590156398722	0.1341699784331828	Th2_vs_Th1 (Ota 2021)	1.9385265436829675
RAB6B	13.564145234028782	-0.2598135337914609	0.1340310600206633	-1.9384576511698552	0.0525674126890102	0.1341699784331828	Th2_vs_Th1 (Ota 2021)	-1.9384576511698552
TWNK	98.14526487025216	-0.1034435931084191	0.0533642283703853	-1.938444464903488	0.0525690200412545	0.1341699784331828	Th2_vs_Th1 (Ota 2021)	-1.938444464903488
TIMP2	2.412372062652288	0.5701256390129591	0.2941202245343778	1.9384101855475115	0.0525731987475765	0.1341699784331828	Th2_vs_Th1 (Ota 2021)	1.9384101855475115
FAM220A	39.58343320165889	0.1492721206401772	0.0770195044874237	1.9381080368356756	0.0526100431529781	0.1342499308345915	Th2_vs_Th1 (Ota 2021)	1.938108036835676
RFX3	174.98018557315717	0.0910656602714556	0.04699533718511	1.9377594826643536	0.052652573109723	0.1343443733009277	Th2_vs_Th1 (Ota 2021)	1.9377594826643532
AL596094.1	2.912114725325384	0.3501745968570364	0.1807348885230981	1.937504151625289	0.0526837463804785	0.1344094026788686	Th2_vs_Th1 (Ota 2021)	1.937504151625289
WDR7	750.4359519773423	0.0919355482728829	0.0474515783790641	1.9374602787384907	0.0526891043575778	0.1344094026788686	Th2_vs_Th1 (Ota 2021)	1.937460278738491
TGDS	291.2343726732149	-0.0705075135899897	0.0363959453854658	-1.937235393757509	0.0527165755912723	0.1344630006749501	Th2_vs_Th1 (Ota 2021)	-1.9372353937575093
Y_RNA-30	1.382782206844813	-0.5151509324482155	0.2659258243004811	-1.9371978400492769	0.0527211641990652	0.1344630006749501	Th2_vs_Th1 (Ota 2021)	-1.9371978400492769
AC114488.3	0.542503775467531	-0.8233928930254975	0.425162784174025	-1.9366532624089488	0.0527877425130179	0.1346186991852834	Th2_vs_Th1 (Ota 2021)	-1.936653262408949
AL096803.1	0.7898643924740057	0.9070602050193896	0.468442831998755	1.936330632169435	0.0528272193867966	0.134699243795431	Th2_vs_Th1 (Ota 2021)	1.936330632169435
YEATS2-AS1	10.669369131273712	-0.276189523807203	0.1426374296479523	-1.9363046886702495	0.0528303948917862	0.134699243795431	Th2_vs_Th1 (Ota 2021)	-1.9363046886702493
RHOT2	2038.080375978786	-0.0644839787721643	0.0333055106837323	-1.936135415682448	0.052851117956753	0.1347379658478487	Th2_vs_Th1 (Ota 2021)	-1.936135415682448
MAP1S	304.98187860778074	0.0907034732579432	0.0468555469455277	1.9358107880672335	0.0528908791526762	0.1348252102740875	Th2_vs_Th1 (Ota 2021)	1.9358107880672335
MYLPF	4.030793931195215	-0.3164129140137242	0.1634607929027104	-1.9357113616966772	0.0529030621407055	0.1348421436215972	Th2_vs_Th1 (Ota 2021)	-1.9357113616966772
CFAP45	5.310185755244007	0.3458060025002431	0.1786603108023907	1.935550212283722	0.0529228132043233	0.1348783613172803	Th2_vs_Th1 (Ota 2021)	1.935550212283722
AP000593.1	0.4407550093923529	-1.0662773838522266	0.5510026001538714	-1.9351585338335269	0.0529708444433996	0.1349866383528326	Th2_vs_Th1 (Ota 2021)	-1.9351585338335269
CNPY4	190.7768480079011	-0.0830381987701408	0.0429229017431304	-1.934589587327484	0.0530406788126648	0.1351504482434514	Th2_vs_Th1 (Ota 2021)	-1.934589587327484
ARL13B	91.95311224916996	-0.0939679692325732	0.0485739875685411	-1.9345327393592724	0.0530476607447427	0.1351540892773257	Th2_vs_Th1 (Ota 2021)	-1.9345327393592724
MIR637	1.2314710219520593	0.536945770341158	0.2776017312747613	1.9342306255637367	0.0530847785271099	0.1352330813497435	Th2_vs_Th1 (Ota 2021)	1.9342306255637367
LSG1	632.807896584294	-0.0820485426035824	0.0424209979545115	-1.934149278891642	0.0530947765082518	0.1352330813497435	Th2_vs_Th1 (Ota 2021)	-1.934149278891642
ATG13	1290.6228178358238	0.0402245477637035	0.0207970721119228	1.9341447463002728	0.0530953336364743	0.1352330813497435	Th2_vs_Th1 (Ota 2021)	1.9341447463002723
PCDHGA11	0.46799275275888	1.3634228499402454	0.7051213006096537	1.9336004298287668	0.0531622743874623	0.135389410517573	Th2_vs_Th1 (Ota 2021)	1.9336004298287663
FAM204A	576.3655996409882	0.0472763914944084	0.0244505466826386	1.9335515114669213	0.0531682938829775	0.1353905738457617	Th2_vs_Th1 (Ota 2021)	1.933551511466921
AC126124.1	1.4920457753712952	-0.5079985389166576	0.2627353807887523	-1.9334987826595944	0.053174782898549	0.135392932416339	Th2_vs_Th1 (Ota 2021)	-1.9334987826595944
TMEM150A	165.45649371900308	-0.0814018650106556	0.0421165296530965	-1.9327771229287551	0.0532636597104828	0.1356050432733726	Th2_vs_Th1 (Ota 2021)	-1.9327771229287551
AC010332.1	0.9189256730775734	-0.6520974359453002	0.3374500557833205	-1.9324265169599415	0.0533068837478503	0.1357008935821492	Th2_vs_Th1 (Ota 2021)	-1.932426516959942
RPL13AP25	1.4356280773410204	0.4600186325068172	0.2381100268679249	1.931958257104312	0.0533646582969072	0.1358214941857488	Th2_vs_Th1 (Ota 2021)	1.931958257104312
LPIN3	3.599724492833341	-0.4137651386713297	0.2141694615443327	-1.9319520891902735	0.0533654196515187	0.1358214941857488	Th2_vs_Th1 (Ota 2021)	-1.9319520891902735
POM121L9P	0.4889007527185023	-0.8726449808230331	0.4517084048934623	-1.9318767846014528	0.0533747158265233	0.1358309502824918	Th2_vs_Th1 (Ota 2021)	-1.9318767846014528
RALY-AS1	6.406227929596454	-0.263348723375247	0.1363451411410628	-1.9314859420093764	0.0534229861582125	0.1359395776377142	Th2_vs_Th1 (Ota 2021)	-1.9314859420093764
RNF168	625.511654879294	-0.0892361304710223	0.046206160773206	-1.9312604418493144	0.0534508527437098	0.1359962685478939	Th2_vs_Th1 (Ota 2021)	-1.931260441849314
EBAG9	328.28056210451825	0.0596519886316703	0.0308918260784245	1.9309958718605025	0.0534835629288144	0.1360652700035974	Th2_vs_Th1 (Ota 2021)	1.9309958718605027
KAT14	369.4874418130584	-0.0762126988520908	0.0394701009017677	-1.9308969855883364	0.0534957930519377	0.1360821600220644	Th2_vs_Th1 (Ota 2021)	-1.930896985588337
CDS1	5.829161607734424	-0.4012627016061694	0.2078307669704872	-1.9307184756872415	0.0535178768334885	0.136124109546481	Th2_vs_Th1 (Ota 2021)	-1.9307184756872415
MORC3	1602.9813952764148	0.0517954683861066	0.026831365237326	1.9304074886972995	0.0535563677786322	0.1362077779899823	Th2_vs_Th1 (Ota 2021)	1.9304074886972995
DNAJC9	353.802816863332	-0.0480127096728336	0.0248741247068994	-1.930227103007008	0.0535787047564234	0.1362503495002184	Th2_vs_Th1 (Ota 2021)	-1.930227103007008
UMPS	451.3168425562927	-0.055335803877123	0.0286698117633912	-1.9301069826967527	0.0535935834476201	0.1362739477153809	Th2_vs_Th1 (Ota 2021)	-1.9301069826967532
AC015871.3	54.42793306484644	0.1506575889779279	0.0780712142652026	1.9297456866259872	0.0536383561484133	0.1363735454190151	Th2_vs_Th1 (Ota 2021)	1.9297456866259877
TEAD3	1.1768138439915994	-0.7107182536136364	0.3683482283538819	-1.9294737938330209	0.0536720703656902	0.1364450094663185	Th2_vs_Th1 (Ota 2021)	-1.9294737938330209
CILP	3.7465022448762735	0.5034120172137811	0.2609349523221267	1.9292624952456123	0.0536982832268214	0.136497390648314	Th2_vs_Th1 (Ota 2021)	1.9292624952456123
AC105760.2	10.850825500878088	0.2285565893321239	0.1184837768869839	1.9290116785366591	0.053729412422096	0.1365622565728274	Th2_vs_Th1 (Ota 2021)	1.929011678536659
MKS1	262.48442354245253	0.0681814495973178	0.0353574272037394	1.92834872301192	0.0538117652622486	0.1367572887874981	Th2_vs_Th1 (Ota 2021)	1.92834872301192
AC007342.9	8.424533024853169	-0.35759236826094	0.1854530161442887	-1.9282100431449487	0.0538290055011321	0.136786820306124	Th2_vs_Th1 (Ota 2021)	-1.9282100431449491
AC011481.1	2.1125096757167108	-0.4309531593766323	0.2235506944341402	-1.9277647983491029	0.0538843880840445	0.1369132604215012	Th2_vs_Th1 (Ota 2021)	-1.927764798349103
AP001178.2	3.396811979180073	0.3535051937103031	0.1834126776480507	1.9273760039022043	0.0539327878814863	0.1370219336375256	Th2_vs_Th1 (Ota 2021)	1.9273760039022043
HIST2H2AB	0.7082550291762508	-0.7224271369796964	0.3750367337291517	-1.9262836730586157	0.0540689629395592	0.1373535631965278	Th2_vs_Th1 (Ota 2021)	-1.9262836730586157
CCDC106	8.254756386470584	0.2946681589204614	0.1529778170672344	1.9262149543613472	0.0540775393182381	0.1373610133027132	Th2_vs_Th1 (Ota 2021)	1.9262149543613476
PGF	3.2629597620116577	0.4569653518503805	0.2372669471244273	1.92595453091382	0.0541100515502346	0.137425210026934	Th2_vs_Th1 (Ota 2021)	1.92595453091382
KLHL8	267.3503679143216	0.0799071953700905	0.0414903576272077	1.9259220681600149	0.0541141054644042	0.137425210026934	Th2_vs_Th1 (Ota 2021)	1.9259220681600149
AC092681.3	1.6959311955855054	0.5527917557240467	0.2870351732017767	1.925867654329079	0.0541209011742368	0.1374281287094157	Th2_vs_Th1 (Ota 2021)	1.9258676543290791
FDPS	473.0852782915836	-0.0471089442125885	0.0244675140405135	-1.925367004370986	0.0541834604673316	0.1375726313701633	Th2_vs_Th1 (Ota 2021)	-1.9253670043709856
AL353622.1	69.35923259900753	-0.134967894747861	0.0701171283145095	-1.9248919342855029	0.0542428791843172	0.1377091307465418	Th2_vs_Th1 (Ota 2021)	-1.9248919342855029
FAM171A1	197.257769981642	-0.1015365025305114	0.0527530251735004	-1.92475222409646	0.0542603635803877	0.1377268662273842	Th2_vs_Th1 (Ota 2021)	-1.92475222409646
SMG7-AS1	1.3587607420199386	-0.5924850895299547	0.3078251299365622	-1.924745681588947	0.0542611824748094	0.1377268662273842	Th2_vs_Th1 (Ota 2021)	-1.9247456815889472
C1orf27	284.7148190218938	0.0634081817498377	0.0329459604354362	1.924611725133886	0.0542779514317959	0.1377550635973389	Th2_vs_Th1 (Ota 2021)	1.924611725133886
ZMYND10	7.244798172615162	-0.2990434740710055	0.1554445595751648	-1.9237950487833173	0.0543802782977634	0.1380003746730542	Th2_vs_Th1 (Ota 2021)	-1.9237950487833173
CARMIL1	63.13129830755413	-0.2743607450881488	0.1426372565752995	-1.923485852683315	0.0544190615329218	0.1380843972737474	Th2_vs_Th1 (Ota 2021)	-1.923485852683315
IRS2	91.52639282269088	0.1587373194178128	0.0825470141473458	1.9229928672461465	0.0544809456459446	0.1382270130383245	Th2_vs_Th1 (Ota 2021)	1.9229928672461467
AC004837.2	6.009899979758929	0.293222380069276	0.1525048514366578	1.9227085388235303	0.0545166638769569	0.1383032188973582	Th2_vs_Th1 (Ota 2021)	1.9227085388235303
PTTG2	3.1254909976658096	-0.3992910849309403	0.2077127316243832	-1.9223235947471775	0.0545650528867713	0.1384115499959486	Th2_vs_Th1 (Ota 2021)	-1.922323594747178
AC114781.2	0.5254674582355435	0.7881539657680848	0.4100671172309351	1.9220121113106092	0.0546042338185533	0.13849650342953	Th2_vs_Th1 (Ota 2021)	1.9220121113106092
SMG1	1356.043746052593	-0.0886300582038979	0.0461175132776198	-1.9218308166435496	0.0546270493451785	0.1385399347725643	Th2_vs_Th1 (Ota 2021)	-1.9218308166435496
PHC1P1	30.31533249246339	0.2061127514768337	0.1072523305362029	1.9217554569339683	0.0546365355345849	0.1385495559883582	Th2_vs_Th1 (Ota 2021)	1.9217554569339683
GAPVD1	1320.758790167397	0.0889203373680277	0.0462754685901963	1.9215437482758624	0.0546631925172526	0.1385841641366445	Th2_vs_Th1 (Ota 2021)	1.9215437482758624
LINC00907	1.1095301023828248	0.6799932815695976	0.3538903055025942	1.9214803881216036	0.0546711725260655	0.1385841641366445	Th2_vs_Th1 (Ota 2021)	1.9214803881216036
PIAS1	2009.6866738789745	-0.0385706832281611	0.020073438929238	-1.9214785948799715	0.0546713983932524	0.1385841641366445	Th2_vs_Th1 (Ota 2021)	-1.9214785948799715
WDR36	632.6756680896492	-0.0721362697748776	0.0375423046899077	-1.9214662064758528	0.0546729587920646	0.1385841641366445	Th2_vs_Th1 (Ota 2021)	-1.921466206475853
PRRT3-AS1	4.206852426417168	-0.3018659486830667	0.1571150919426381	-1.9213045987541184	0.0546933177222534	0.1386213329211628	Th2_vs_Th1 (Ota 2021)	-1.9213045987541189
ZNF91	1001.7767199068926	-0.0638860634341087	0.033252520763968	-1.9212397125493967	0.0547014937002222	0.1386276192388284	Th2_vs_Th1 (Ota 2021)	-1.9212397125493967
RN7SKP97	0.505317015039938	0.8955519216445365	0.4661985135112523	1.9209669179327429	0.054735878303116	0.1387003167120812	Th2_vs_Th1 (Ota 2021)	1.9209669179327424
NOTCH1	178.0136779310984	-0.1650485401135996	0.0859227435352756	-1.920894670289932	0.0547449878301351	0.1387089588588028	Th2_vs_Th1 (Ota 2021)	-1.920894670289932
AC016831.1	38.102336811649096	-0.1782910792260529	0.0928332126169739	-1.920552722458013	0.0547881203437415	0.1388037952582832	Th2_vs_Th1 (Ota 2021)	-1.920552722458013
GDPD1	34.38133488756483	-0.1426997488841206	0.0743340630031933	-1.9197087192447744	0.054894702279188	0.1390593420871314	Th2_vs_Th1 (Ota 2021)	-1.9197087192447744
PABPN1	957.9621408939776	0.0646743218950363	0.0336965503038183	1.91931581458378	0.0549443777855934	0.1391569686956095	Th2_vs_Th1 (Ota 2021)	1.91931581458378
USP14	1079.2941178201472	0.0456225921635966	0.0237702663953002	1.919313456773753	0.0549446760000331	0.1391569686956095	Th2_vs_Th1 (Ota 2021)	1.919313456773753
BPGM	226.3353339533922	0.0722922030883793	0.0376706500141276	1.9190590834314651	0.0549768569198383	0.1392239850766772	Th2_vs_Th1 (Ota 2021)	1.9190590834314656
CUL7	221.9606439729272	0.1064420549790619	0.0554691849454577	1.9189403104394855	0.0549918883412564	0.1392475624571204	Th2_vs_Th1 (Ota 2021)	1.9189403104394855
ABT1	833.4527883061652	-0.0468569637610609	0.0244203397482133	-1.918767889561783	0.0550137153158899	0.1392883404840783	Th2_vs_Th1 (Ota 2021)	-1.9187678895617832
RPL39L	34.357528438871846	-0.1469457829099945	0.076593832549046	-1.9185067259286088	0.0550467901023431	0.1393575852195684	Th2_vs_Th1 (Ota 2021)	-1.9185067259286084
AC116366.1	54.47444336295827	-0.1456986397930022	0.075950879252345	-1.918327229747029	0.0550695318135327	0.1394006588465494	Th2_vs_Th1 (Ota 2021)	-1.918327229747029
OSBPL5	28.285767749456287	-0.3608390863832804	0.1881790317417284	-1.9175307846121992	0.0551705338948781	0.1396418078689101	Th2_vs_Th1 (Ota 2021)	-1.9175307846121992
C11orf1	63.52403488958864	-0.1037920164255523	0.054130395845781	-1.917444252971262	0.0551815167957159	0.1396550834242413	Th2_vs_Th1 (Ota 2021)	-1.917444252971262
KIAA2026	599.3179338869402	-0.057060073827347	0.0297638951924451	-1.91709026854222	0.0552264647259164	0.1397543070247536	Th2_vs_Th1 (Ota 2021)	-1.91709026854222
AL513548.3	1.076481989653257	-0.9117366535388284	0.4756271440149362	-1.9169146778346964	0.0552487720525045	0.1397962223709229	Th2_vs_Th1 (Ota 2021)	-1.9169146778346968
MBD6	29.911504055494497	0.1413529199886505	0.0737447192827837	1.9167870101534212	0.0552649958755098	0.1398227374858663	Th2_vs_Th1 (Ota 2021)	1.9167870101534212
STRN3	79.47434765096027	0.1332072608028249	0.0695006369997188	1.916633667736943	0.0552844876552563	0.1398575142959446	Th2_vs_Th1 (Ota 2021)	1.9166336677369429
DHX32	199.08188489590717	-0.1759560839194169	0.0918111244302644	-1.9165006965257807	0.0553013946328971	0.1398857455799297	Th2_vs_Th1 (Ota 2021)	-1.9165006965257807
B3GNT2	528.0102505145558	0.0705817212823683	0.036829457237323	1.916447500910788	0.0553081595372984	0.1398883191289938	Th2_vs_Th1 (Ota 2021)	1.9164475009107875
MIR553	0.6092689302170687	0.8418204887336149	0.4392740052141478	1.9163904049437757	0.0553154212181919	0.1398921484860321	Th2_vs_Th1 (Ota 2021)	1.9163904049437757
HESX1	1.3612964806062011	-0.6933833728801052	0.3618950623963453	-1.915979091532108	0.0553677570969505	0.1400099574007978	Th2_vs_Th1 (Ota 2021)	-1.915979091532108
NFX1	1209.3973972221909	0.0520775746802917	0.0271819465248799	1.915888350108576	0.0553793086697305	0.1400246201654448	Th2_vs_Th1 (Ota 2021)	1.9158883501085755
KLHL24	988.4729332474234	0.0633959325380093	0.0331029911824516	1.9151119060085564	0.0554782337693638	0.1402601778033184	Th2_vs_Th1 (Ota 2021)	1.9151119060085564
PHF5CP	0.5849855298066535	-0.8041009482696828	0.4199009636100306	-1.9149776208098093	0.0554953576893132	0.1402888980889277	Th2_vs_Th1 (Ota 2021)	-1.9149776208098093
TAF11	285.8997199356454	-0.0712762638103044	0.0372230456815537	-1.9148423377302013	0.0555126133113243	0.1403179453094114	Th2_vs_Th1 (Ota 2021)	-1.9148423377302013
RNA5SP317	0.9132511627677086	-0.6744469748748746	0.3522483827186941	-1.9146914732990803	0.0555318616378852	0.1403520228872782	Th2_vs_Th1 (Ota 2021)	-1.91469147329908
LHPP	98.22047148590242	0.0956696568482811	0.0499691494916846	1.9145744488647236	0.0555467962535085	0.1403751919856863	Th2_vs_Th1 (Ota 2021)	1.914574448864724
MZT1	127.22397871988495	0.1133225967736089	0.0591909297498448	1.9145263852508765	0.0555529310838271	0.1403761201878393	Th2_vs_Th1 (Ota 2021)	1.9145263852508765
USHBP1	8.80829727324384	0.2333091076558068	0.1218844894304535	1.9141820977059711	0.0555968923870237	0.1404726215932493	Th2_vs_Th1 (Ota 2021)	1.9141820977059711
RCC1	180.59369546399472	-0.0722590551393168	0.037751938694637	-1.914048857829436	0.0556139132649678	0.1404839326281206	Th2_vs_Th1 (Ota 2021)	-1.914048857829436
FAM168B	641.9651452116235	0.1046655289981151	0.0546837963846418	1.9140135820473287	0.055618420336258	0.1404839326281206	Th2_vs_Th1 (Ota 2021)	1.9140135820473287
FBXO43	2.611763105973961	-0.6828152599700548	0.356745639320609	-1.9140115104712057	0.0556186850242232	0.1404839326281206	Th2_vs_Th1 (Ota 2021)	-1.9140115104712057
EEF1A1P4	1.9348766381758804	-0.5616650842350123	0.2934872782225622	-1.9137629666151352	0.0556504494121719	0.140549578524733	Th2_vs_Th1 (Ota 2021)	-1.9137629666151357
INHBE	1.2265471094033933	0.6089274007607876	0.3182416680111261	1.9134119192069423	0.0556953397011664	0.1406483578529457	Th2_vs_Th1 (Ota 2021)	1.9134119192069428
PHOSPHO2	57.284083371600445	0.116514150126732	0.0609012469422518	1.9131652630563336	0.0557268989691596	0.1407134551312766	Th2_vs_Th1 (Ota 2021)	1.9131652630563336
MRPL19	343.4297179716376	0.061214904809562	0.0320004005438406	1.912941831015441	0.0557554996069001	0.1407710689763841	Th2_vs_Th1 (Ota 2021)	1.9129418310154405
HCG4B	7.096189563705499	-0.4463646191713074	0.2333502681188008	-1.9128523946844536	0.0557669514186919	0.1407853781329264	Th2_vs_Th1 (Ota 2021)	-1.9128523946844536
AC107068.1	12.534550026044004	0.273800728192578	0.1432404312013691	1.911476570519853	0.0559433649018125	0.1412128908934143	Th2_vs_Th1 (Ota 2021)	1.911476570519853
SEC62	998.2196519373506	0.062611722951368	0.0327564232845878	1.911433443370704	0.0559489023359159	0.1412128908934143	Th2_vs_Th1 (Ota 2021)	1.911433443370704
NOC2L	848.4021686338511	-0.0520930935671209	0.0272539502564155	-1.9113960756884536	0.0559537006358555	0.1412128908934143	Th2_vs_Th1 (Ota 2021)	-1.9113960756884536
COQ6	174.7829794113825	-0.0611438142929227	0.0319956908001345	-1.911001536890266	0.0560043833905773	0.1413261469510898	Th2_vs_Th1 (Ota 2021)	-1.911001536890266
AC090617.8	2.342516056947997	-0.4142732896847714	0.2168116627018307	-1.910751868798215	0.056036475692038	0.141392471684482	Th2_vs_Th1 (Ota 2021)	-1.9107518687982152
SEPT9	2039.2018719511525	0.1029701050694428	0.0538934700449745	1.9106230306475636	0.056053042519568	0.1414196125099789	Th2_vs_Th1 (Ota 2021)	1.9106230306475631
OGFOD2	349.28734964153136	-0.0635131798528245	0.0332547726299176	-1.9098966803846076	0.0561465175832498	0.1416407640400826	Th2_vs_Th1 (Ota 2021)	-1.9098966803846076
HIVEP2	811.136168371793	0.1425436614863752	0.0746368068993379	1.909830650695207	0.0561550214716491	0.1416475352470172	Th2_vs_Th1 (Ota 2021)	1.9098306506952072
HNRNPU	6840.647869045946	-0.0547399133658308	0.0286738555888334	-1.90905311621742	0.0562552399461939	0.1418767866826468	Th2_vs_Th1 (Ota 2021)	-1.90905311621742
DCAF6	343.5323959228472	-0.0585998088912934	0.0306965996877093	-1.909000002849056	0.0562620912988443	0.1418767866826468	Th2_vs_Th1 (Ota 2021)	-1.909000002849056
CCDC173	2.045511692662213	-0.4496555857143808	0.2355463402494567	-1.9089899050784247	0.0562633939381612	0.1418767866826468	Th2_vs_Th1 (Ota 2021)	-1.9089899050784251
AC138207.6	1.453865679625377	-0.5457371721382717	0.2859135469687498	-1.9087489135235711	0.0562944899425177	0.1419404942205469	Th2_vs_Th1 (Ota 2021)	-1.908748913523571
SNORD91A	1.2170124936565296	0.5572521268379963	0.2919549171433646	1.908692384051738	0.0563017862144074	0.1419441863137004	Th2_vs_Th1 (Ota 2021)	1.908692384051738
HECA	1666.8227266392294	0.0750809458756071	0.0393546781554257	1.9078023095268497	0.0564167721660572	0.1422193493267391	Th2_vs_Th1 (Ota 2021)	1.9078023095268497
CASC4	1021.7651688794198	-0.0543510865123074	0.0284952096430998	-1.90737626404755	0.0564718807957848	0.1423435280332029	Th2_vs_Th1 (Ota 2021)	-1.90737626404755
PRDX6	769.7064375777558	0.0718003244518921	0.0376456021594053	1.907269915563128	0.0564856438704196	0.1423634758374384	Th2_vs_Th1 (Ota 2021)	1.9072699155631283
UBE2L6	1404.8767717197782	-0.0627691977054527	0.0329128960694778	-1.907130796784016	0.0565036521232681	0.1423941177291595	Th2_vs_Th1 (Ota 2021)	-1.907130796784016
BLOC1S4	605.5791200183555	-0.0536142781597525	0.0281160543353416	-1.9068919671406364	0.0565345786088927	0.1424573049758609	Th2_vs_Th1 (Ota 2021)	-1.9068919671406364
ATP5G2P3	6.917233860745445	0.2832252714233622	0.1485381812917407	1.90675063448559	0.0565528866667002	0.1424886861884902	Th2_vs_Th1 (Ota 2021)	1.9067506344855905
MGRN1	168.86192483342032	-0.1082718399456208	0.0567848299340906	-1.90670360501723	0.0565589799001479	0.1424892880436497	Th2_vs_Th1 (Ota 2021)	-1.90670360501723
ASTE1	631.03386289346	0.0635440679603006	0.0333284313106176	1.9066024250609448	0.0565720908331888	0.1425075676660094	Th2_vs_Th1 (Ota 2021)	1.9066024250609448
FN3KRP	450.59383269322086	-0.1002597249643987	0.0525911170830949	-1.9064003680695043	0.0565982810164989	0.1425483152742369	Th2_vs_Th1 (Ota 2021)	-1.9064003680695043
ZDHHC4	264.0466305189777	-0.0742947296934175	0.0389714782509436	-1.9063872613458928	0.0565999802296818	0.1425483152742369	Th2_vs_Th1 (Ota 2021)	-1.9063872613458928
ZNF232	121.02456424388552	-0.1029812126005338	0.0540206921938018	-1.9063290087265776	0.0566075328686655	0.1425498390136527	Th2_vs_Th1 (Ota 2021)	-1.9063290087265776
LSP1	2884.6767132434998	-0.065766620388773	0.0344997574863359	-1.9062922519041097	0.056612298940218	0.1425498390136527	Th2_vs_Th1 (Ota 2021)	-1.9062922519041097
TYMSOS	0.4947600075442047	-0.7396218888849819	0.3880149167072796	-1.9061686987744249	0.0566283218987167	0.142575434642895	Th2_vs_Th1 (Ota 2021)	-1.9061686987744249
LRP3	0.4547795443960419	-0.9371671694468164	0.4917764220426138	-1.905677310746728	0.0566920847989349	0.1427212093422918	Th2_vs_Th1 (Ota 2021)	-1.905677310746728
COL4A3	4.729367610693839	-0.4227086295312269	0.2218634028322388	-1.9052652403914332	0.056745601425097	0.1428411617628955	Th2_vs_Th1 (Ota 2021)	-1.9052652403914332
SNORA65	1.903493791515943	-0.4280648573629869	0.224701753474593	-1.9050356783770632	0.0567754334573731	0.1428936754656908	Th2_vs_Th1 (Ota 2021)	-1.905035678377063
AC110926.1	0.6483682630956028	-1.0898906517812867	0.5721167659663888	-1.9050143547887504	0.056778205161621	0.1428936754656908	Th2_vs_Th1 (Ota 2021)	-1.9050143547887504
AC010331.1	9.461923866283588	-0.2716761082148452	0.1426158870844239	-1.904949818487066	0.0567865944706023	0.1429000126985101	Th2_vs_Th1 (Ota 2021)	-1.904949818487066
AC069272.1	1.0670487049774746	0.6835634053105532	0.358883613298159	1.904693833826989	0.0568198810095994	0.1429689945097323	Th2_vs_Th1 (Ota 2021)	1.904693833826989
AL357153.1	3.4271539649024354	-0.4224352966505008	0.2218149267981702	-1.9044493657312584	0.056851685165729	0.1430342325045151	Th2_vs_Th1 (Ota 2021)	-1.9044493657312584
ATG12	594.6625683226874	0.0569966959109763	0.0299305435028003	1.9042987276740813	0.056871289847079	0.1430687672959231	Th2_vs_Th1 (Ota 2021)	1.9042987276740813
AP003068.1	0.7938153526440296	-0.6078866449147219	0.3192500731721348	-1.904108083279776	0.0568961091881079	0.1431164118984454	Th2_vs_Th1 (Ota 2021)	-1.9041080832797763
DNAJC15	388.4127467459319	0.1050492665748045	0.0551792433239285	1.9037822965080395	0.0569385431109269	0.1432083497754316	Th2_vs_Th1 (Ota 2021)	1.9037822965080395
SBDS	915.8444723141378	0.065978976325529	0.0346591627560106	1.9036517641813724	0.0569555524116093	0.1432363288020418	Th2_vs_Th1 (Ota 2021)	1.9036517641813724
SNX8	27.5951609139541	-0.1471630124996801	0.0773160899197115	-1.9033943989213709	0.0569891013397443	0.1433050316476945	Th2_vs_Th1 (Ota 2021)	-1.903394398921371
SNAP23	1313.3222668779738	-0.0414088124263757	0.0217557315942058	-1.903351870612528	0.0569946467130812	0.1433050316476945	Th2_vs_Th1 (Ota 2021)	-1.9033518706125276
FUT8-AS1	8.796512551440745	0.2478519054280734	0.1302457548544782	1.902955729382466	0.0570463221344901	0.1434201461038483	Th2_vs_Th1 (Ota 2021)	1.902955729382466
CRYBB1	0.6974051309351785	-0.7883860095151405	0.4143339856543757	-1.9027790063371413	0.0570693876884112	0.1434633161483413	Th2_vs_Th1 (Ota 2021)	-1.9027790063371413
TMEM70	265.47738257792275	-0.0601103487027825	0.0315956167757464	-1.9024901184687344	0.0571071094867138	0.1435433169262756	Th2_vs_Th1 (Ota 2021)	-1.9024901184687344
AC008438.2	0.6925221810887691	-1.016388159793513	0.5343647672790472	-1.9020493528585336	0.0571647028207779	0.1436732447289254	Th2_vs_Th1 (Ota 2021)	-1.902049352858534
NRP2	2.546848833328648	0.8299878048478625	0.4364183978057188	1.9018167176750185	0.0571951199377568	0.143734850197735	Th2_vs_Th1 (Ota 2021)	1.9018167176750185
AC127496.1	0.5189554759559074	-0.8954882783094551	0.4708809829596573	-1.9017295467763156	0.0572065210243916	0.1437486594272836	Th2_vs_Th1 (Ota 2021)	-1.9017295467763156
AC022973.2	5.073708722678613	-0.3175186214053653	0.1669802996192695	-1.901533427172768	0.0572321784285402	0.143798285410575	Th2_vs_Th1 (Ota 2021)	-1.901533427172768
HMGCL	341.165376358237	0.057743031424798	0.0303688972404542	1.90138716488786	0.0572513194643662	0.1438315301861281	Th2_vs_Th1 (Ota 2021)	1.90138716488786
TRMT2A	638.4338396502346	-0.0561398053496843	0.0295379966060492	-1.9005962421360416	0.0573549181135714	0.1440769276464255	Th2_vs_Th1 (Ota 2021)	-1.9005962421360416
AC008158.1	5.282231444983229	0.4233444083869738	0.2227482504193944	1.9005509923866664	0.0573608498425887	0.1440769581340318	Th2_vs_Th1 (Ota 2021)	1.9005509923866664
KCTD7	473.9584350176759	0.1498857713782105	0.0788773529604332	1.9002383542636976	0.0574018470956443	0.144152197856746	Th2_vs_Th1 (Ota 2021)	1.900238354263698
ZNF517	39.868105149068654	-0.140260205244411	0.0738121387806628	-1.9002322322782503	0.0574026501346638	0.144152197856746	Th2_vs_Th1 (Ota 2021)	-1.9002322322782503
AC116407.2	53.08730176320146	0.158629482177433	0.0835043606089353	1.899655072150316	0.0574783999107839	0.1443275327998112	Th2_vs_Th1 (Ota 2021)	1.899655072150316
RETREG2	683.937306399305	0.0796209523056389	0.0419187533534247	1.8994112643174268	0.0575104235984997	0.1443930472419935	Th2_vs_Th1 (Ota 2021)	1.8994112643174268
AL390728.5	0.8859833646914123	-0.6034231677444221	0.3177727865467197	-1.8989139199171328	0.0575757948212829	0.1445385161090269	Th2_vs_Th1 (Ota 2021)	-1.8989139199171328
MXD3	58.24931950944686	-0.1057899189228779	0.0557124312412595	-1.8988566207918784	0.0575833302171686	0.1445385161090269	Th2_vs_Th1 (Ota 2021)	-1.898856620791878
AC018992.1	0.5725934932548674	1.311149818381585	0.6905022508537603	1.8988349665195663	0.0575861781794335	0.1445385161090269	Th2_vs_Th1 (Ota 2021)	1.8988349665195663
ADAM17	327.81764985791966	-0.1125668898899623	0.0592949547232588	-1.898422731163791	0.0576404175669301	0.1446597363540435	Th2_vs_Th1 (Ota 2021)	-1.898422731163791
CLUHP3	559.1804951733134	-0.1836111815077768	0.0967247233915007	-1.8982859301090629	0.0576584263895295	0.144690013392593	Th2_vs_Th1 (Ota 2021)	-1.8982859301090629
PDF	239.2390174756578	-0.0581833812408889	0.0306553446477844	-1.897984899840101	0.0576980712156745	0.1447745727132271	Th2_vs_Th1 (Ota 2021)	-1.897984899840101
PCM1	2045.558724469644	-0.0624282989853781	0.0328937211845847	-1.897878888042453	0.0577120380605539	0.1447946906871273	Th2_vs_Th1 (Ota 2021)	-1.8978788880424529
AC091564.1	9.053516673086206	0.2417224557762259	0.1273696561516534	1.897802530678246	0.0577220997335155	0.14480500777304	Th2_vs_Th1 (Ota 2021)	1.8978025306782456
AP5M1	886.0061413405599	0.0524668506536608	0.0276522638192657	1.897379939544273	0.0577778112867396	0.1449298308675623	Th2_vs_Th1 (Ota 2021)	1.897379939544273
RNF13	754.2653229798302	-0.0463288923693869	0.0244199802054117	-1.8971715775232207	0.0578052967718933	0.1449838332781443	Th2_vs_Th1 (Ota 2021)	-1.8971715775232207
AC060766.4	1.220504638449003	0.5524400517108368	0.2912003428640947	1.8971133284986017	0.0578129824702978	0.1449881690205646	Th2_vs_Th1 (Ota 2021)	1.8971133284986013
AC131235.4	0.6726730180680108	-0.8554639733402989	0.4509730065918554	-1.896929441088523	0.0578372511653999	0.1450340877925683	Th2_vs_Th1 (Ota 2021)	-1.896929441088523
AC008115.3	38.53755648412992	-0.1986536910579568	0.1047352928032724	-1.8967215896469036	0.0578646927276814	0.145087339734485	Th2_vs_Th1 (Ota 2021)	-1.8967215896469032
ZNF425	31.35778735427818	0.1793920831327129	0.0945822405021338	1.8966783000733167	0.0578704093899659	0.145087339734485	Th2_vs_Th1 (Ota 2021)	1.8966783000733167
DUX4L27	0.3935075890222018	-1.2755883766086713	0.6726703480033909	-1.8963053453966747	0.0579196798615272	0.1451827412829735	Th2_vs_Th1 (Ota 2021)	-1.8963053453966745
LINC01132	4.840506788077346	0.428191654972948	0.2258037570645066	1.896299957713388	0.0579203918754949	0.1451827412829735	Th2_vs_Th1 (Ota 2021)	1.896299957713388
ICE1	646.676538944944	-0.0840580960953699	0.0443347301291393	-1.895987544088424	0.0579616916122809	0.1452649308208436	Th2_vs_Th1 (Ota 2021)	-1.8959875440884244
MTCYBP28	2.110859676962836	0.6142931336728175	0.3240008252188123	1.8959616329926248	0.0579651180464289	0.1452649308208436	Th2_vs_Th1 (Ota 2021)	1.895961632992625
MAP1B	11.547350421327058	-0.2540301028861438	0.1339896223696088	-1.89589386396959	0.0579740804893501	0.1452724333398838	Th2_vs_Th1 (Ota 2021)	-1.89589386396959
FAM217A	3.295182747371105	-0.3901766326985501	0.2058274203759471	-1.8956494328398328	0.0580064160370714	0.1453384970070293	Th2_vs_Th1 (Ota 2021)	-1.8956494328398328
MRPL47	298.5466795341952	-0.0559910409638234	0.029537958582169	-1.8955623086838216	0.0580179452263932	0.1453524208816454	Th2_vs_Th1 (Ota 2021)	-1.8955623086838216
SNORA3-2	0.6707661477169308	-0.882400017445778	0.4655960108930456	-1.895205278398484	0.058065211140786	0.1454558639312053	Th2_vs_Th1 (Ota 2021)	-1.895205278398484
PKIB	3.4574225566498624	0.4417610982053999	0.2331073289386677	1.8950974223621704	0.0580794960926927	0.1454766754553925	Th2_vs_Th1 (Ota 2021)	1.8950974223621704
AC021028.1	6.016226629021079	0.4036677324862102	0.2130122098959662	1.895045043114472	0.0580864344957129	0.1454790830614485	Th2_vs_Th1 (Ota 2021)	1.895045043114472
NHLRC2	257.1238433647268	-0.078198129767515	0.0412711281293086	-1.894741755604757	0.0581266229357246	0.1455449728169525	Th2_vs_Th1 (Ota 2021)	-1.8947417556047568
KRAS	677.2386371773771	0.0713717995670989	0.0376683757875236	1.8947405635349508	0.0581267809417274	0.1455449728169525	Th2_vs_Th1 (Ota 2021)	1.894740563534951
DNASE2	506.93093101615136	-0.0536579963123076	0.028319882370864	-1.8947111294329329	0.0581306824747769	0.1455449728169525	Th2_vs_Th1 (Ota 2021)	-1.8947111294329329
CKAP5	833.4312419643045	-0.0833135499160762	0.0439774503260853	-1.8944606678722915	0.0581638903232791	0.1455997049107081	Th2_vs_Th1 (Ota 2021)	-1.894460667872292
RPL4P1	51.24968605442789	-0.1672774623420564	0.0882987987302754	-1.894447769929867	0.0581656008443609	0.1455997049107081	Th2_vs_Th1 (Ota 2021)	-1.8944477699298667
AC138627.1	0.907209572095677	0.7197604618164792	0.3799389333380996	1.894410913598001	0.0581704889499045	0.1455997049107081	Th2_vs_Th1 (Ota 2021)	1.894410913598001
ZNF143	490.6186112983575	0.0541523426152696	0.0285860875478039	1.894360063254962	0.058177233584586	0.1456016131840864	Th2_vs_Th1 (Ota 2021)	1.894360063254962
DCAF11	1584.7377530649187	0.0380902480990689	0.0201106984654394	1.8940290992144115	0.0582211475256616	0.1456965360504913	Th2_vs_Th1 (Ota 2021)	1.8940290992144115
AC073107.2	1.8999616486368651	-0.4229873971177418	0.2233752832758389	-1.8936177311766773	0.058275768250382	0.1458182300242672	Th2_vs_Th1 (Ota 2021)	-1.8936177311766775
ZNF852	52.43534861361	0.1249232120371911	0.0659777202062468	1.8934151050791117	0.0583026882323703	0.1458705930188797	Th2_vs_Th1 (Ota 2021)	1.8934151050791117
TMEM263	535.9677989532657	0.0796109043745957	0.0420488937077521	1.8932936720739149	0.0583188262194969	0.1458856121711314	Th2_vs_Th1 (Ota 2021)	1.8932936720739149
AC008897.1	0.5661631314112405	0.8365979283913857	0.4418776127751155	1.8932797322256627	0.0583206790100295	0.1458856121711314	Th2_vs_Th1 (Ota 2021)	1.8932797322256625
AC073263.1	1.7261583480591494	0.5696252358184771	0.3008836217340961	1.8931746185968197	0.0583346515786627	0.1459055682635979	Th2_vs_Th1 (Ota 2021)	1.8931746185968192
AC008737.1	1.880977561543776	0.4723752244108212	0.2496189616655617	1.8923851828360183	0.0584396787720833	0.1461532410227844	Th2_vs_Th1 (Ota 2021)	1.8923851828360183
RNU7-13P	0.3272190172226396	0.9049112775470244	0.4782825519233816	1.8920014412149964	0.0584907887817719	0.1462660339216633	Th2_vs_Th1 (Ota 2021)	1.8920014412149964
LCA5	4.422037864030464	0.5662351646071874	0.2992965610166299	1.8918866380684052	0.0585060864653536	0.1462892581138526	Th2_vs_Th1 (Ota 2021)	1.8918866380684052
RPS15AP10	10.21626645369221	-0.2211090895213288	0.1168817841989152	-1.891732668497208	0.0585266083479598	0.1463255388372876	Th2_vs_Th1 (Ota 2021)	-1.891732668497208
MAP3K21	30.290797099152496	-0.1999247539296072	0.1056881842450673	-1.891647163376621	0.0585380075065314	0.1463390062347442	Th2_vs_Th1 (Ota 2021)	-1.8916471633766208
AC022898.1	2.531899567038859	-0.5959996486389333	0.3151044610115824	-1.8914351346394485	0.0585662821810647	0.146394653589908	Th2_vs_Th1 (Ota 2021)	-1.8914351346394485
KBTBD4	294.6983601325102	-0.0533627841290223	0.0282165498550076	-1.8911874202632852	0.05859933000932	0.1464622194595235	Th2_vs_Th1 (Ota 2021)	-1.8911874202632857
C20orf197	14.216319603512304	0.2828315464028449	0.1495747343588808	1.8909045542694092	0.0586370863889633	0.1465415387227619	Th2_vs_Th1 (Ota 2021)	1.8909045542694092
MPP2	25.23814875781588	-0.2632181655847079	0.1392265955342399	-1.890573884786077	0.0586812490914485	0.1466264649944332	Th2_vs_Th1 (Ota 2021)	-1.890573884786077
RNU1-22P	1.10159350429143	-0.6907699316200552	0.3653784953465412	-1.890559899987815	0.0586831174456951	0.1466264649944332	Th2_vs_Th1 (Ota 2021)	-1.8905598999878148
JAGN1	348.5882874908713	0.0517353658162979	0.0273662839970622	1.8904782915302532	0.0586940212344992	0.1466386555970516	Th2_vs_Th1 (Ota 2021)	1.8904782915302532
VCPKMT	188.923437159644	0.0652526449871769	0.0345178597019962	1.8904024047413133	0.0587041620549128	0.1466489377249845	Th2_vs_Th1 (Ota 2021)	1.8904024047413133
KCTD10	563.2293465894504	0.0546630499892493	0.0289176483899247	1.890300665260687	0.0587177598767379	0.1466678527955588	Th2_vs_Th1 (Ota 2021)	1.890300665260687
CHD1	1290.5944713419171	-0.0511322104760552	0.0270521857714155	-1.890132313451865	0.0587402664036481	0.1467090142635599	Th2_vs_Th1 (Ota 2021)	-1.890132313451865
TTYH2	135.85684408530113	-0.1246538454744446	0.0659753663354888	-1.8893998229668327	0.0588382746047271	0.1469387200497079	Th2_vs_Th1 (Ota 2021)	-1.889399822966833
DDA1	300.13376608230215	0.0763208992152377	0.0404112804281747	1.8886038355277357	0.0589449326806224	0.1471804602861197	Th2_vs_Th1 (Ota 2021)	1.888603835527736
TSEN34	314.52001094307764	0.0653113492880812	0.0345822210409097	1.8885816851040225	0.0589479030133196	0.1471804602861197	Th2_vs_Th1 (Ota 2021)	1.8885816851040227
COX6B2	0.7573616981108207	0.752781393069805	0.3986045129938257	1.8885420724814157	0.0589532153058622	0.1471804602861197	Th2_vs_Th1 (Ota 2021)	1.8885420724814157
RAET1E-AS1-1	3.0917765536423585	-0.361538731635566	0.1914962030133424	-1.887968147391288	0.0590302267383934	0.1473576090857188	Th2_vs_Th1 (Ota 2021)	-1.887968147391288
AC005695.3	4.824702255943194	-0.3078593998821962	0.1630804855808886	-1.8877758352607836	0.0590560505773337	0.1474069546714926	Th2_vs_Th1 (Ota 2021)	-1.887775835260784
AC016747.1	38.6548705611304	0.1625264056482416	0.0861080336114561	1.8874708761972985	0.0590970199688804	0.1474899842691569	Th2_vs_Th1 (Ota 2021)	1.8874708761972985
GOLPH3L	411.27631073941103	-0.068502656791481	0.0362939899727496	-1.8874380260454808	0.059101434593742	0.1474899842691569	Th2_vs_Th1 (Ota 2021)	-1.8874380260454808
AC111182.1	15.077095612594098	0.1796930937745268	0.0952101908783653	1.88733046448874	0.0591158913563912	0.1475109370230885	Th2_vs_Th1 (Ota 2021)	1.88733046448874
ZNF385A	0.6256501905016637	-0.7948743206760128	0.4211884510719	-1.8872177493307427	0.0591310439358997	0.1475336215639018	Th2_vs_Th1 (Ota 2021)	-1.887217749330743
SRF	89.8672774588158	-0.0925146880272111	0.049024634086223	-1.8871061406495997	0.0591460509452251	0.1475559382898559	Th2_vs_Th1 (Ota 2021)	-1.8871061406496
GTF2B	571.7230101442444	0.0489959991092596	0.0259644834407285	1.8870392403957204	0.0591550479321954	0.1475632583398283	Th2_vs_Th1 (Ota 2021)	1.8870392403957204
AIFM2	53.67509390069646	0.1460120049658703	0.0773870347132813	1.8867760666479103	0.0591904515092012	0.1476241017655583	Th2_vs_Th1 (Ota 2021)	1.8867760666479108
RDH14	322.05589767158284	0.0549943944488366	0.0291474105400376	1.8867677584358653	0.0591915694617726	0.1476241017655583	Th2_vs_Th1 (Ota 2021)	1.8867677584358653
AC005086.1	2.9498245891571244	-0.3753485031005137	0.1989984090486341	-1.8861884619830327	0.0592695627837907	0.1478034721920781	Th2_vs_Th1 (Ota 2021)	-1.8861884619830331
SNORA60	6.975022603989706	-0.2498070831977283	0.132467287624822	-1.885802054807975	0.0593216339454801	0.1479181691014283	Th2_vs_Th1 (Ota 2021)	-1.8858020548079752
CXCR2P1	1.249307516037774	-1.0620347879040577	0.5632427824236639	-1.885571943477136	0.0593526611431044	0.1479698931934774	Th2_vs_Th1 (Ota 2021)	-1.885571943477136
TMEM223	307.6080487411503	0.0543681707682636	0.0288339948685113	1.8855580371777527	0.0593545366386425	0.1479698931934774	Th2_vs_Th1 (Ota 2021)	1.8855580371777527
ALAD	324.44505559662946	-0.0731723247012078	0.0388119353355649	-1.8853047153811269	0.0593887099004843	0.1480399232146546	Th2_vs_Th1 (Ota 2021)	-1.8853047153811269
SMUG1	162.22741286215847	-0.0728072728180782	0.038634056828753	-1.8845360491340384	0.0594925033801866	0.1482834654142715	Th2_vs_Th1 (Ota 2021)	-1.8845360491340388
DYNC1H1	1525.0035794277148	-0.090824293880711	0.0481968199066151	-1.8844457799641068	0.0595047023514874	0.1482986842650884	Th2_vs_Th1 (Ota 2021)	-1.8844457799641063
RASA4B	10.618316885112602	0.2465335838637184	0.1308504800430235	1.8840862011561463	0.05955331641531	0.1484046450529569	Th2_vs_Th1 (Ota 2021)	1.8840862011561463
AL138785.1	10.324525657644376	0.2255025742060133	0.1196991317223898	1.8839115285230823	0.059576943562204	0.1484483240541035	Th2_vs_Th1 (Ota 2021)	1.8839115285230823
AC020910.1	1.3817062715710973	0.5872254163939551	0.3117327650796709	1.883746215268309	0.0595993118722867	0.1484785332008015	Th2_vs_Th1 (Ota 2021)	1.883746215268309
FGF7P8	0.3984677102771418	0.916639325709939	0.4866155493796796	1.8837033195475128	0.0596051171718635	0.1484785332008015	Th2_vs_Th1 (Ota 2021)	1.8837033195475128
PSMB7	710.3566346869976	0.0438086244451148	0.0232568530795432	1.883686683459718	0.0596073687458413	0.1484785332008015	Th2_vs_Th1 (Ota 2021)	1.883686683459718
TRA2A	509.5154654718423	-0.0732391475982695	0.0388859263772334	-1.8834358448291693	0.0596413264910027	0.1485479170553126	Th2_vs_Th1 (Ota 2021)	-1.883435844829169
PRR29	76.81559737209452	0.0914609800194303	0.0485739579085533	1.882922124477015	0.0597109224278273	0.1487060412330798	Th2_vs_Th1 (Ota 2021)	1.882922124477015
AL358794.1	54.77728175142256	-0.184022035830922	0.0977509085413568	-1.882560874133106	0.0597599029188292	0.1488127969246351	Th2_vs_Th1 (Ota 2021)	-1.882560874133106
C1orf50	167.45466098653546	0.0582920877348756	0.0309688333214739	1.882282329778814	0.0597976923860891	0.1488916659831226	Th2_vs_Th1 (Ota 2021)	1.882282329778814
MMP23B	0.4178877615124193	-0.951348590175774	0.5054680720748359	-1.8821141091477769	0.0598205240874196	0.1489332790265657	Th2_vs_Th1 (Ota 2021)	-1.8821141091477769
AL390198.1	1.767417734398811	0.5702029039763122	0.3029667546216747	1.8820642703465755	0.0598272898339661	0.1489348887459243	Th2_vs_Th1 (Ota 2021)	1.8820642703465755
RPS23P6	15.216385145494842	0.2006461610418952	0.1066123235777678	1.882016584091564	0.0598337639609142	0.1489357722483832	Th2_vs_Th1 (Ota 2021)	1.8820165840915644
NECTIN2	0.8453990051103073	-0.937065516210256	0.4980603656445543	-1.8814296034127764	0.059913503031566	0.1491190050399107	Th2_vs_Th1 (Ota 2021)	-1.881429603412776
HMGN2P46	8.406535743425634	-0.2330548695726718	0.1238855085789641	-1.8812117110866409	0.0599431252875053	0.149177477134212	Th2_vs_Th1 (Ota 2021)	-1.8812117110866409
PPFIA4	4.58807322451425	0.4689944955875349	0.2493806613091471	1.8806369873489963	0.0600213167094407	0.1493567965843042	Th2_vs_Th1 (Ota 2021)	1.8806369873489963
AL032819.2	0.8142377284936649	-0.6812660372701331	0.362289587807818	-1.8804460856642693	0.0600473076742897	0.1494061972484705	Th2_vs_Th1 (Ota 2021)	-1.8804460856642693
OR2A20P	32.17248921037908	0.1965474981169274	0.1045261821145376	1.8803661832932423	0.0600581890269598	0.1494179968033503	Th2_vs_Th1 (Ota 2021)	1.8803661832932423
AL161725.1	42.1631266782448	-0.1438416910536296	0.0765088603668997	-1.880065790600382	0.0600991120646425	0.1495045266293269	Th2_vs_Th1 (Ota 2021)	-1.8800657906003824
AC118658.2	0.8696584644817352	-0.9180433923421308	0.4883323192051273	-1.879956243396826	0.0601140416296502	0.1495263831603533	Th2_vs_Th1 (Ota 2021)	-1.879956243396826
GTF2IP5	3.290694917899225	0.4364115419850655	0.2321702593055868	1.8797047618862008	0.060148326246497	0.1495832060062042	Th2_vs_Th1 (Ota 2021)	1.8797047618862004
SCOC	421.827412536787	0.0838614039224023	0.0446142842267128	1.8796985175476664	0.0601491777469378	0.1495832060062042	Th2_vs_Th1 (Ota 2021)	1.8796985175476664
AC073863.1	2.7412589369705738	-0.4175066496574234	0.222121420764128	-1.879632537110304	0.0601581756872325	0.149590298125414	Th2_vs_Th1 (Ota 2021)	-1.879632537110304
LRRN1	2.3250680810643	0.86091877402713	0.4580899337922959	1.8793662783637632	0.0601944974908051	0.1496653258176223	Th2_vs_Th1 (Ota 2021)	1.8793662783637637
MFSD8	521.3223498110868	0.0662736269880899	0.0352715166168099	1.8789559776543572	0.0602505044369329	0.1497799744147836	Th2_vs_Th1 (Ota 2021)	1.8789559776543576
TRAV8-5	16.753866932163184	0.2149948659004908	0.1144235891572548	1.8789383158136967	0.0602529162864187	0.1497799744147836	Th2_vs_Th1 (Ota 2021)	1.878938315813697
AC007541.1	18.740196172009156	0.2143330519013523	0.114080182794132	1.8787930265516457	0.0602727596021279	0.1498140008125196	Th2_vs_Th1 (Ota 2021)	1.8787930265516457
TUBGCP5	400.0647545854297	0.0801095080437724	0.0426425009110542	1.8786306227880183	0.0602949467942857	0.1498538456066702	Th2_vs_Th1 (Ota 2021)	1.8786306227880183
GGNBP1	3.854899476188804	-0.3234647346794928	0.1721864995999182	-1.8785719869506328	0.0603029591377492	0.1498584564482008	Th2_vs_Th1 (Ota 2021)	-1.8785719869506328
TEX10	400.4026905154779	-0.0563485163308767	0.0299972198892778	-1.878457955065958	0.0603185436481819	0.1498717618148569	Th2_vs_Th1 (Ota 2021)	-1.878457955065958
AC091100.1	0.348320056771886	1.165145820642871	0.6202722178755492	1.8784427015505063	0.0603206285688951	0.1498717618148569	Th2_vs_Th1 (Ota 2021)	1.8784427015505063
AC010327.4	8.325553503345017	-0.2602031415610685	0.1385473305959589	-1.8780812336247064	0.0603700531534782	0.1499792511689809	Th2_vs_Th1 (Ota 2021)	-1.8780812336247064
CNOT6	361.7019053677085	-0.0922613630722433	0.0491333227436523	-1.8777757725364252	0.0604118459221271	0.1500677605530364	Th2_vs_Th1 (Ota 2021)	-1.8777757725364252
AC015849.6	0.2681814393023551	-1.1804092083263769	0.6286622096214521	-1.877652561678804	0.0604287102494129		Th2_vs_Th1 (Ota 2021)	-1.877652561678804
CUL9	438.12573900385263	0.0926032817931579	0.0493238807159063	1.877453283259088	0.0604559944855395	0.1501621032537551	Th2_vs_Th1 (Ota 2021)	1.877453283259088
MFSD6	723.0429789561096	-0.0613303386440122	0.0326685622855067	-1.8773504052004508	0.0604700840469294	0.1501817730222669	Th2_vs_Th1 (Ota 2021)	-1.8773504052004508
SLFNL1	12.271014930490717	0.263876490737442	0.1405781870595268	1.8770799101691749	0.0605071424085254	0.1502584776126008	Th2_vs_Th1 (Ota 2021)	1.8770799101691749
AC008393.1	10.042500910577518	0.2320323776378773	0.1236239486607994	1.8769209376617628	0.0605289307412898	0.1502972500828661	Th2_vs_Th1 (Ota 2021)	1.8769209376617628
ACRBP	13.93267101740989	0.2320023068752076	0.123611567348146	1.8768656676100883	0.0605365074251141	0.150300729799026	Th2_vs_Th1 (Ota 2021)	1.8768656676100883
OR3A2	0.8354377639481101	0.9581603978345978	0.5105440385471736	1.8767438761231665	0.0605532059607982	0.1503268543329118	Th2_vs_Th1 (Ota 2021)	1.8767438761231665
SAP30L	227.30921862241007	0.0719620940657522	0.038345246438078	1.8766887880603544	0.06056076020536	0.1503302746188942	Th2_vs_Th1 (Ota 2021)	1.8766887880603544
ARHGDIA	474.5443345868047	0.0958808382571546	0.0511008880193708	1.8763047370294053	0.0606134469579415	0.1504457154302814	Th2_vs_Th1 (Ota 2021)	1.8763047370294053
SGPP2	46.26880839849039	0.2414528017151658	0.1286888906884634	1.87625210244206	0.0606206706901897	0.1504483026336827	Th2_vs_Th1 (Ota 2021)	1.8762521024420595
TTC9	576.3756660026442	-0.0717425145234049	0.0382422411876119	-1.8760018318864875	0.0606550283508112	0.1505039140061993	Th2_vs_Th1 (Ota 2021)	-1.876001831886487
LRTOMT	55.477951887517314	-0.1068055177370839	0.0569326153917726	-1.8759987926449369	0.0606554456833398	0.1505039140061993	Th2_vs_Th1 (Ota 2021)	-1.8759987926449369
RIC1	358.166192871914	-0.0942454470868135	0.0502585446808805	-1.875212417813335	0.0607635064888629	0.1507499392505443	Th2_vs_Th1 (Ota 2021)	-1.8752124178133351
NARS2	277.98920112092003	0.0698453388246342	0.0372471301769938	1.8751871216047415	0.0607669852494798	0.1507499392505443	Th2_vs_Th1 (Ota 2021)	1.875187121604741
AC015969.1	0.2930940251558015	-1.1764424128953173	0.6274896203471416	-1.8748396383743884	0.0608147882054663		Th2_vs_Th1 (Ota 2021)	-1.8748396383743884
KCNK7	1.0568409189767891	0.6772272866298458	0.3613123195177877	1.8743542637396988	0.0608816129101652	0.15101891323079	Th2_vs_Th1 (Ota 2021)	1.8743542637396984
NFIB	0.4471475219560878	-1.4292660412374645	0.7626235157826483	-1.8741436785760124	0.0609106244651518	0.1510579472837917	Th2_vs_Th1 (Ota 2021)	-1.8741436785760128
AC007787.2	0.4267078247720308	1.000472108508325	0.5338317780278288	1.8741336684834269	0.0609120038044376	0.1510579472837917	Th2_vs_Th1 (Ota 2021)	1.8741336684834269
AC048338.2	1.0861675690699626	0.549062692969305	0.292973298032358	1.8741048984903144	0.0609159683056171	0.1510579472837917	Th2_vs_Th1 (Ota 2021)	1.8741048984903144
CCDC61	151.84194056272528	-0.0878620810066712	0.0468909457970309	-1.8737536535728077	0.0609643870464125	0.1511581691315223	Th2_vs_Th1 (Ota 2021)	-1.873753653572808
AC008736.1	6.446026215375031	-0.2590612033570374	0.1382602416641391	-1.8737216154037053	0.0609688050603621	0.1511581691315223	Th2_vs_Th1 (Ota 2021)	-1.8737216154037053
ABCA11P	11.21754291936851	-0.2180841112567484	0.1163937502476815	-1.873675440413884	0.060975172986608	0.151158559311576	Th2_vs_Th1 (Ota 2021)	-1.873675440413884
AL096855.2	2.299834639285502	-0.4522572972100703	0.2413980915674894	-1.873491601666741	0.0610005313868308	0.1512060223468862	Th2_vs_Th1 (Ota 2021)	-1.8734916016667404
TRAV27	81.97753523563556	-0.1438224084029357	0.0767693750142687	-1.87343466553172	0.0610083868308154	0.1512100944068449	Th2_vs_Th1 (Ota 2021)	-1.87343466553172
SPATA21	7.360235406237591	-0.2466926676275131	0.1316846391561853	-1.873359483750584	0.0610187608993033	0.1512204074460996	Th2_vs_Th1 (Ota 2021)	-1.873359483750584
AC079416.2	0.7797534652024743	-0.7248927990014904	0.3869599987778511	-1.8733016365798636	0.0610267440207935	0.1512247935982583	Th2_vs_Th1 (Ota 2021)	-1.8733016365798636
MIR623	0.9235736795381772	-0.6714474109813686	0.3584416705586297	-1.8732403794874652	0.0610351986671079	0.1512303471809774	Th2_vs_Th1 (Ota 2021)	-1.8732403794874657
AC090948.3	15.640293714952408	-0.2080993857532444	0.1111036515745423	-1.8730202185445284	0.0610655930838448	0.1512855603530454	Th2_vs_Th1 (Ota 2021)	-1.8730202185445284
CEBPA	11.391252938373956	-0.3395447229865508	0.1812849599145234	-1.8729889293995892	0.061069913737979	0.1512855603530454	Th2_vs_Th1 (Ota 2021)	-1.8729889293995892
MSH6	754.1930868395469	-0.0624873459353655	0.0333738623897454	-1.872343848177596	0.0611590481273178	0.1514909497629543	Th2_vs_Th1 (Ota 2021)	-1.872343848177596
TSPAN9	0.8397276489016665	-0.7262642200210144	0.3879849954636729	-1.871887388719945	0.0612221846942597	0.1516208843713682	Th2_vs_Th1 (Ota 2021)	-1.871887388719945
BICRAL	354.67208159102915	-0.0635538776388475	0.0339519965258986	-1.87187453292676	0.0612239636633307	0.1516208843713682	Th2_vs_Th1 (Ota 2021)	-1.87187453292676
SUMO2	1152.198019031599	0.0453735970392071	0.0242410969121454	1.8717633613548976	0.0612393492365071	0.1516435569302419	Th2_vs_Th1 (Ota 2021)	1.8717633613548972
RPL35P5	0.7806597072895964	-0.6336439900626206	0.3385511611475784	-1.871634372526661	0.0612572046389916	0.1516684439592863	Th2_vs_Th1 (Ota 2021)	-1.8716343725266615
NAMPTP1	2.0676482097541338	0.3681453221735895	0.1967016401678243	1.8715925391343493	0.0612629963923051	0.1516684439592863	Th2_vs_Th1 (Ota 2021)	1.8715925391343493
PLEKHH2	27.522679944900712	0.2470721172189824	0.1320166385117575	1.8715225596126503	0.0612726859373096	0.1516684439592863	Th2_vs_Th1 (Ota 2021)	1.8715225596126503
HAUS3	1052.6470925724386	0.0537998040967204	0.0287467250658614	1.8715107189935545	0.0612743255454892	0.1516684439592863	Th2_vs_Th1 (Ota 2021)	1.8715107189935547
AC020558.2	2.6970608966996426	0.3809490711296934	0.2035679311553074	1.8713609209844413	0.0612950716898655	0.1517043674862353	Th2_vs_Th1 (Ota 2021)	1.8713609209844413
ADGRB2	19.421269657045933	-0.2492810280727211	0.1332284915130208	-1.8710789654805784	0.0613341366493546	0.1517777660243414	Th2_vs_Th1 (Ota 2021)	-1.8710789654805784
RYBP	63.93697226088759	0.1355759050295594	0.0724606269211027	1.87102859567001	0.0613411175610362	0.1517777660243414	Th2_vs_Th1 (Ota 2021)	1.87102859567001
CPHL1P	1.0646103844544812	-0.9824493151696592	0.5250898356684492	-1.8710118696527092	0.0613434358182935	0.1517777660243414	Th2_vs_Th1 (Ota 2021)	-1.8710118696527096
AP3M1	990.5129146043128	-0.0526446502875723	0.0281492331362214	-1.8701983827698292	0.0614562742231144	0.1520273255695526	Th2_vs_Th1 (Ota 2021)	-1.8701983827698292
SNORD62B	1.5327434792692425	0.4880718436878052	0.2609738203613579	1.870194654053788	0.0614567918270606	0.1520273255695526	Th2_vs_Th1 (Ota 2021)	1.870194654053788
KRT8P3	1.6005694626097258	0.4842963535597557	0.2589770137489368	1.870036056672014	0.06147881095945	0.1520663394250056	Th2_vs_Th1 (Ota 2021)	1.870036056672014
AC133065.6	9.013860528046992	-0.2897610873638813	0.154958965994767	-1.869921404700562	0.0614947329248356	0.1520884986399985	Th2_vs_Th1 (Ota 2021)	-1.869921404700562
AL356273.3	48.03344884695186	0.1538554668853549	0.082280862208137	1.8698815588023785	0.0615002672096169	0.1520884986399985	Th2_vs_Th1 (Ota 2021)	1.8698815588023785
P2RX6	2.4117430445556085	-0.4867542120172777	0.2603359809525291	-1.8697154739668305	0.0615233395408988	0.1521297039777715	Th2_vs_Th1 (Ota 2021)	-1.869715473966831
TUB	11.918088014396345	0.2495651706167874	0.1334807489933174	1.8696716380373448	0.0615294303774675	0.1521297039777715	Th2_vs_Th1 (Ota 2021)	1.8696716380373448
PAFAH1B1	564.2010962798653	0.0682534439591706	0.0365067316051804	1.869612560700589	0.0615376397396773	0.1521345468383958	Th2_vs_Th1 (Ota 2021)	1.869612560700589
SNORA26-6	13.6375484888679	0.168284890918862	0.0900405402309179	1.868990240254875	0.061624172231447	0.1523330010096677	Th2_vs_Th1 (Ota 2021)	1.868990240254875
AC018523.1	3.0786034920079794	-0.3686473118862335	0.1972508501630372	-1.8689263523149784	0.0616330614282823	0.1523395026000775	Th2_vs_Th1 (Ota 2021)	-1.8689263523149784
UBE2D2	1090.497104570616	0.0503344015474749	0.026936625204304	1.868623154003432	0.0616752621027201	0.1524283310639831	Th2_vs_Th1 (Ota 2021)	1.8686231540034324
CEL	1.194209453286893	0.560898407825783	0.3001802740560949	1.8685385293537564	0.0616870448581538	0.1524419722614079	Th2_vs_Th1 (Ota 2021)	1.868538529353756
AC016954.1	2.281088637554204	0.4392436479539123	0.2350932036655816	1.8683808851349577	0.061708999498563	0.1524807450553832	Th2_vs_Th1 (Ota 2021)	1.8683808851349577
CHRNA2	0.4174534258376504	1.170052608514749	0.6262757075659671	1.868270786140151	0.0617243364930225	0.1525031596694424	Th2_vs_Th1 (Ota 2021)	1.868270786140151
RPSAP12	0.3645836087274254	-0.839391467321577	0.4493412801263096	-1.868048862738862	0.0617552604246582	0.1525640766824763	Th2_vs_Th1 (Ota 2021)	-1.8680488627388616
Y_RNA-193	0.4760998416012585	-0.7588229706149967	0.4063217593322164	-1.8675420481101248	0.0618259306296423	0.1527231630564157	Th2_vs_Th1 (Ota 2021)	-1.8675420481101248
UBE2L3	1378.0666690398823	0.0345461652217053	0.0185035205917262	1.8670049869943328	0.0619008914348922	0.1528928147588635	Th2_vs_Th1 (Ota 2021)	1.8670049869943328
LINC00854	16.169720924346304	-0.240519450984628	0.1288362085901451	-1.866862224654333	0.061920830271034	0.1529265436800303	Th2_vs_Th1 (Ota 2021)	-1.8668622246543327
PRDX5	480.2038986515836	0.0572490957277977	0.0306671563507049	1.8667885301495089	0.0619311248597322	0.1529364496713699	Th2_vs_Th1 (Ota 2021)	1.8667885301495089
AC008443.6	0.5100546144023947	-0.8407785166713676	0.45056566946396	-1.866050996898289	0.0620342309551206	0.153175524725239	Th2_vs_Th1 (Ota 2021)	-1.866050996898289
AC009087.1	1.0003305517283116	-0.5953294469657576	0.3190728918327741	-1.865810171293929	0.062067928777559	0.1532431850798347	Th2_vs_Th1 (Ota 2021)	-1.865810171293929
COG6	400.69316525605177	0.0761358167746554	0.0408205058171833	1.865136534947252	0.0621622686286062	0.1534605392181405	Th2_vs_Th1 (Ota 2021)	1.8651365349472515
AC092747.4	18.21383640923189	0.1725171870285298	0.092522590908169	1.8645952878660452	0.0622381538633974	0.1536322948155407	Th2_vs_Th1 (Ota 2021)	1.8645952878660457
AC008403.3	3.1004521913725456	0.3463641752554074	0.1858024558544147	1.8641528372843503	0.0623002443090809	0.1537699671675004	Th2_vs_Th1 (Ota 2021)	1.8641528372843503
MTATP6P1	471.6489787591094	-0.1219948454100805	0.0654578937707673	-1.8637148001936152	0.0623617658649694	0.1539062076036799	Th2_vs_Th1 (Ota 2021)	-1.8637148001936152
EDNRB-AS1	3.932083288276006	0.3633192088168958	0.1949503259566772	1.8636501736223527	0.0623708468083872	0.1539130123156583	Th2_vs_Th1 (Ota 2021)	1.863650173622353
GNAO1	10.913423614807453	0.2362532463840755	0.1267777813014798	1.8635224876057828	0.0623887917074192	0.1539416870809891	Th2_vs_Th1 (Ota 2021)	1.8635224876057823
AC003681.1	130.68111760013636	-0.1060144485046089	0.0568923516996736	-1.86342180165523	0.0624029450483392	0.1539610014730388	Th2_vs_Th1 (Ota 2021)	-1.8634218016552295
CD93	4.569881408024704	-0.590971199006188	0.3171539391896102	-1.863357587536935	0.0624119729608539	0.1539676677370995	Th2_vs_Th1 (Ota 2021)	-1.863357587536935
DNTTIP1	262.01551209882314	-0.0584470339228621	0.0313923546001563	-1.8618238315443567	0.0626279261607171	0.1544847567473086	Th2_vs_Th1 (Ota 2021)	-1.8618238315443572
AC122713.2	0.8732514410850116	-1.1491869017137952	0.6172699995078855	-1.861724857242336	0.0626418829633666	0.1545035254808857	Th2_vs_Th1 (Ota 2021)	-1.8617248572423364
NDEL1	767.0891650053743	0.0391619607766587	0.0210410749653557	1.8612148305701608	0.0627138448557839	0.1546653429876305	Th2_vs_Th1 (Ota 2021)	1.8612148305701608
ANKRD20A21P	0.6595126269256343	0.811585110622209	0.4360983864782496	1.861013789058554	0.0627422294581108	0.1547196679615966	Th2_vs_Th1 (Ota 2021)	1.8610137890585536
SNORA11F	2.704943621310225	-0.3691021285458672	0.1983393480959206	-1.8609626989767176	0.0627494444452562	0.1547217838469346	Th2_vs_Th1 (Ota 2021)	-1.8609626989767176
TMC6	3098.978753755967	-0.0661113414385684	0.0355301776753395	-1.8607095647724408	0.0627852024051547	0.154794270800148	Th2_vs_Th1 (Ota 2021)	-1.860709564772441
ZNF844	71.37684076784176	-0.2195059705462714	0.1179941350043827	-1.8603125531461224	0.0628413185483689	0.1549065358347979	Th2_vs_Th1 (Ota 2021)	-1.8603125531461224
SPHK1	4.086686741177101	0.4118360830369396	0.2213818562311439	1.8602973615278715	0.0628434666515795	0.1549065358347979	Th2_vs_Th1 (Ota 2021)	1.8602973615278715
BAIAP2-AS1	9.617385044664744	0.2569353011795607	0.1381456836126839	1.859886566560594	0.0629015763068816	0.1550340724793105	Th2_vs_Th1 (Ota 2021)	1.859886566560594
AC100812.1	1.5049132545429145	-0.5578324740992734	0.2999377798562085	-1.859827309406307	0.062909962286791	0.1550390413222162	Th2_vs_Th1 (Ota 2021)	-1.8598273094063067
AL157912.1	0.6922292164038651	-0.6870219826307584	0.3695100725603822	-1.859278091853616	0.0629877306875597	0.1552149819990397	Th2_vs_Th1 (Ota 2021)	-1.8592780918536156
AC137932.3	24.96879545404575	-0.2224487345632765	0.1196566027341139	-1.85905942071224	0.063018716312451	0.1552756161499034	Th2_vs_Th1 (Ota 2021)	-1.85905942071224
ZNF700	219.5744360051493	-0.0901588740772272	0.0485027694778903	-1.8588397126132248	0.0630498615625642	0.1553366312958043	Th2_vs_Th1 (Ota 2021)	-1.8588397126132252
AC008915.2	10.57407546532778	-0.1977222095438241	0.1063902535339328	-1.8584616821197923	0.0631034799638851	0.1554392096126635	Th2_vs_Th1 (Ota 2021)	-1.8584616821197923
AL023881.1	2.038646039272677	-0.4800913977183833	0.2583280790376304	-1.8584561132762063	0.0631042701089908	0.1554392096126635	Th2_vs_Th1 (Ota 2021)	-1.8584561132762063
Metazoa_SRP-93	0.3312916813277495	-0.924779782711624	0.4976344841037157	-1.8583514853823584	0.0631191169407874	0.1554600472800876	Th2_vs_Th1 (Ota 2021)	-1.8583514853823584
AC007036.2	1.0336653093177912	0.7021765654987613	0.3778798733300634	1.8582004892476427	0.0631405485750215	0.1554970972141504	Th2_vs_Th1 (Ota 2021)	1.8582004892476431
AC027601.5	3.7218504505333807	0.4471473398646199	0.2406794276189827	1.857854426064593	0.0631896897369089	0.1556023733818927	Th2_vs_Th1 (Ota 2021)	1.857854426064593
ENY2	460.8071890321874	0.0469139365591977	0.0252548044430013	1.8576242261182356	0.0632223957587195	0.1556671613931688	Th2_vs_Th1 (Ota 2021)	1.8576242261182356
HMBS	138.48558693408194	-0.0927312814519323	0.0499238958863065	-1.857452825058218	0.0632467569209896	0.1557029486816095	Th2_vs_Th1 (Ota 2021)	-1.857452825058218
AC092720.1	1.30904813980045	-0.5384747525266298	0.2899028163353568	-1.8574319467932563	0.0632497248701702	0.1557029486816095	Th2_vs_Th1 (Ota 2021)	-1.8574319467932563
HERC2P3	73.97547269409093	-0.2850709232897388	0.1534821336387399	-1.8573557490458612	0.0632605577354557	0.1557046002574599	Th2_vs_Th1 (Ota 2021)	-1.8573557490458612
FAS-AS1-1	3.350021381462968	0.3194870867051557	0.1720135046701215	1.8573372324332984	0.0632631904328863	0.1557046002574599	Th2_vs_Th1 (Ota 2021)	1.8573372324332984
AL031428.1	2.077128907962948	-0.4706448244809917	0.2534054738043668	-1.8572796294224383	0.0632713810249157	0.1557090134242086	Th2_vs_Th1 (Ota 2021)	-1.8572796294224383
TGFA	22.699654668931032	-0.295022677129326	0.1588632075405122	-1.8570862422886136	0.0632988852182276	0.1557609510996301	Th2_vs_Th1 (Ota 2021)	-1.857086242288614
ZNF501	56.65144467632636	-0.1537073081698243	0.0827892231980863	-1.856610102525726	0.0633666455897631	0.1559119275181201	Th2_vs_Th1 (Ota 2021)	-1.8566101025257256
AC092053.3	7.096794237104392	-0.3108587209664382	0.1674740392027313	-1.8561606470250371	0.0634306634550657	0.1560536660095871	Th2_vs_Th1 (Ota 2021)	-1.8561606470250371
RNF34	1432.3662763369096	0.0378504296893699	0.0203938032469723	1.8559769960999903	0.0634568370146457	0.1560982998163093	Th2_vs_Th1 (Ota 2021)	1.8559769960999903
MBD5	203.64968184056096	0.0801739516848178	0.0431984906902825	1.8559433536610328	0.0634616326341419	0.1560982998163093	Th2_vs_Th1 (Ota 2021)	1.8559433536610328
LINC00243	120.47342236137412	0.1076207626103563	0.0580099012692172	1.855213683452084	0.0635657184327654	0.1563234474510932	Th2_vs_Th1 (Ota 2021)	1.8552136834520845
DDX39B-AS1	0.4480324952754188	-0.8712954518231334	0.4696474721857595	-1.8552116287735716	0.0635660117270006	0.1563234474510932	Th2_vs_Th1 (Ota 2021)	-1.8552116287735712
DPY19L3	99.12430212628452	0.1261296342453626	0.0679892786140337	1.8551400576167916	0.0635762288199575	0.1563327776569961	Th2_vs_Th1 (Ota 2021)	1.8551400576167916
MCM3AP-AS1	83.18601012699477	0.1226800175682858	0.0661464908922011	1.854671592000509	0.0636431378253703	0.1564814962654498	Th2_vs_Th1 (Ota 2021)	1.854671592000509
CRTC1	52.49056789530662	0.1124258483086574	0.0606300932078802	1.8542912002986207	0.0636975103820617	0.156599364160505	Th2_vs_Th1 (Ota 2021)	1.8542912002986207
AD000671.3	14.94182364201518	-0.1761379173885257	0.0950080159261199	-1.85392690997246	0.0637496173986835	0.1567116390128833	Th2_vs_Th1 (Ota 2021)	-1.85392690997246
BCL2L15	8.814896983103662	0.358164362854324	0.1932492639935035	1.853380217098081	0.0638278808004099	0.1568881832762247	Th2_vs_Th1 (Ota 2021)	1.853380217098081
AL020995.1	7.114477376245711	-0.2843255657375737	0.1534782322008863	-1.8525465250695785	0.0639473831644958	0.1571660465354603	Th2_vs_Th1 (Ota 2021)	-1.852546525069578
AC093635.1	2.074591954189661	-0.48500826179821	0.2618559635276984	-1.8521948297996549	0.0639978509482267	0.1572742017597829	Th2_vs_Th1 (Ota 2021)	-1.852194829799655
PILRA	6.67326130910857	-0.2779479166985943	0.1500781725962301	-1.852020929428456	0.0640228175601068	0.1573196725487573	Th2_vs_Th1 (Ota 2021)	-1.852020929428456
DCUN1D5	164.19371327221288	-0.0711932878871648	0.0384431596211979	-1.851910420180656	0.0640386873838187	0.1573427833873172	Th2_vs_Th1 (Ota 2021)	-1.851910420180656
ABHD8	58.84624566906727	-0.1115155583392338	0.0602183635388555	-1.8518530193415017	0.0640469317874161	0.1573471558265794	Th2_vs_Th1 (Ota 2021)	-1.8518530193415017
WASL	111.16921932996162	0.0858414938023113	0.0463645428056285	1.8514470025549448	0.0641052724480049	0.1574725197191535	Th2_vs_Th1 (Ota 2021)	1.8514470025549448
RPS3A	6798.268119440842	0.1118685224007405	0.0604234891806685	1.851407853430134	0.0641109001149222	0.1574725197191535	Th2_vs_Th1 (Ota 2021)	1.851407853430134
LHFPL4	8.018437537125388	-0.2948015170554406	0.1592392813443093	-1.8513115266955824	0.0641247487710153	0.1574906418100649	Th2_vs_Th1 (Ota 2021)	-1.8513115266955824
TXNDC16	115.23324059791284	0.1139005479372958	0.0615259046225045	1.8512616537073077	0.0641319198574424	0.157491885115458	Th2_vs_Th1 (Ota 2021)	1.8512616537073077
NRGN	2.938093972240293	0.3438589288960913	0.1857473987290665	1.8512180049296312	0.0641381965267439	0.157491885115458	Th2_vs_Th1 (Ota 2021)	1.8512180049296312
AC012645.3	14.06956478575846	-0.1632129443422389	0.0881751546967601	-1.851008312982704	0.0641683571806009	0.1575441533949211	Th2_vs_Th1 (Ota 2021)	-1.851008312982704
DDT	120.2282163157181	0.090794640688538	0.0490521993893613	1.8509800135125047	0.0641724284792821	0.1575441533949211	Th2_vs_Th1 (Ota 2021)	1.8509800135125043
AC020915.1	433.3095570024793	-0.0515885918970065	0.0278731820203342	-1.8508325263822123	0.0641936501435475	0.1575803581284723	Th2_vs_Th1 (Ota 2021)	-1.8508325263822123
GNPAT	784.951695412753	0.0503300817900704	0.0271946265782968	1.850736271195477	0.064207503257795	0.1575984693214474	Th2_vs_Th1 (Ota 2021)	1.8507362711954765
Z83847.1	2.696353047705563	-0.4982485150999638	0.2692704362574967	-1.850364718923324	0.064261000475864	0.1577138742141831	Th2_vs_Th1 (Ota 2021)	-1.850364718923324
ZC3H14	878.8956639204324	-0.0427797835439118	0.0231206980659631	-1.8502807926413567	0.0642730895286624	0.1577276392456256	Th2_vs_Th1 (Ota 2021)	-1.8502807926413565
POLR2A	2003.9105742806369	-0.0732417871856014	0.0395918281472396	-1.849921830162012	0.0643248170050132	0.1578386652974108	Th2_vs_Th1 (Ota 2021)	-1.849921830162012
KLKB1	16.26273068101797	-0.2493071239282237	0.1347769599720081	-1.8497755401220088	0.0643459076546481	0.1578745006458146	Th2_vs_Th1 (Ota 2021)	-1.8497755401220088
AL136038.3	2.525820188582468	-0.439450400760523	0.2376857995960694	-1.8488710789931015	0.0644764306873371	0.158178797147374	Th2_vs_Th1 (Ota 2021)	-1.8488710789931015
ARHGAP1	1280.4100805223225	0.044519780637045	0.0240868754546509	1.84830036261298	0.0645589033169082	0.1583651630548509	Th2_vs_Th1 (Ota 2021)	1.84830036261298
RANBP1	538.1138570702128	-0.0537121975696448	0.0290674758615575	-1.847845262707537	0.0646247309084645	0.1585106646761179	Th2_vs_Th1 (Ota 2021)	-1.847845262707537
LINC02526	0.5911939362249613	0.8422407368563171	0.4559415869956966	1.8472557908262632	0.0647100769635197	0.1587040067729854	Th2_vs_Th1 (Ota 2021)	1.8472557908262632
AC244093.5	2.146188824516457	0.4377536370171794	0.2369966159341019	1.847088133692588	0.0647343680031806	0.1587475851717292	Th2_vs_Th1 (Ota 2021)	1.847088133692588
FAM135A	108.6062292344216	-0.1215410203883113	0.0658121591528258	-1.8467867025312847	0.064778059845613	0.1588387264338481	Th2_vs_Th1 (Ota 2021)	-1.8467867025312852
ZNF480	496.7946090678026	-0.0723853072309516	0.0391995171280196	-1.846586706528868	0.0648070622906329	0.1588938338966168	Th2_vs_Th1 (Ota 2021)	-1.846586706528868
PITPNA-AS1	18.55795719578745	0.1504333728188092	0.0814855228746527	1.8461361909675336	0.0648724331109797	0.1590380891909887	Th2_vs_Th1 (Ota 2021)	1.8461361909675336
USP33	1798.2398569244908	-0.0551821346651546	0.0298948483137183	-1.8458743823039327	0.0649104471234303	0.1591152555682516	Th2_vs_Th1 (Ota 2021)	-1.8458743823039327
AC020916.2	1.41910857839365	-0.533615820194433	0.2891164837395998	-1.8456776081817865	0.0649390303659936	0.1591574219958875	Th2_vs_Th1 (Ota 2021)	-1.8456776081817865
IQCH-AS1	37.79551154074527	-0.1368724083294961	0.0741588204818814	-1.8456659294215307	0.064940727139207	0.1591574219958875	Th2_vs_Th1 (Ota 2021)	-1.8456659294215307
ERLEC1	560.9321168678076	-0.0676928056215007	0.0366843870470099	-1.8452756355109456	0.0649974528482553	0.1592804072567143	Th2_vs_Th1 (Ota 2021)	-1.845275635510946
SPPL3	500.5003708424698	-0.0433739817270861	0.0235173418662282	-1.844340315916946	0.0651335595002129	0.1595978762383654	Th2_vs_Th1 (Ota 2021)	-1.844340315916946
KPNA1	957.6970160987976	0.0470326224331155	0.0255019035843973	1.8442788899057407	0.0651425063641496	0.1596037308634021	Th2_vs_Th1 (Ota 2021)	1.844278889905741
AC244154.1	7.782751024740485	0.2127335298558754	0.1153557959605204	1.8441512026728315	0.0651611075970098	0.1596332358131477	Th2_vs_Th1 (Ota 2021)	1.8441512026728315
AC005746.1	0.5535542535547332	-0.9804442639574792	0.5317373843850214	-1.8438505411678132	0.0652049246952714	0.1597245030352467	Th2_vs_Th1 (Ota 2021)	-1.8438505411678132
NRF1	371.4287977015407	-0.0714838871015698	0.0387745492024135	-1.8435775159732928	0.0652447352481075	0.1598059385331277	Th2_vs_Th1 (Ota 2021)	-1.8435775159732928
TTI2	228.2345967059384	-0.0717530780997258	0.0389254352487961	-1.843346840982204	0.0652783862222783	0.1598722723147546	Th2_vs_Th1 (Ota 2021)	-1.843346840982204
AL807757.2	2.098461227706581	0.4929911663735951	0.2674593638093012	1.8432376393637817	0.0652943215958509	0.1598952101138359	Th2_vs_Th1 (Ota 2021)	1.8432376393637813
AL355802.1	2.173859282759681	0.412685324829456	0.2239259347155834	1.842954570463769	0.0653356436914926	0.1599803050107887	Th2_vs_Th1 (Ota 2021)	1.842954570463769
CMPK2	188.09503116999565	-0.2237279487001001	0.1214053970327789	-1.8428171577882528	0.0653557108208959	0.1600132565148134	Th2_vs_Th1 (Ota 2021)	-1.8428171577882528
RN7SKP69	6.015355111774794	0.3036457707001657	0.1647766010025072	1.8427723891181944	0.0653622497337719	0.1600132565148134	Th2_vs_Th1 (Ota 2021)	1.8427723891181949
PTBP1	1863.757228698681	-0.0500413838493955	0.0271592037731135	-1.8425202840053208	0.0653990822853521	0.1600873241218129	Th2_vs_Th1 (Ota 2021)	-1.8425202840053208
ULBP2	2.9992281375257703	0.4994202385174771	0.2710778035750036	1.8423501737547985	0.065423945058321	0.1601320795227751	Th2_vs_Th1 (Ota 2021)	1.8423501737547985
AL022722.1	0.6823257684260929	-0.8667362762220494	0.4704818132568743	-1.8422312017166695	0.0654413382639958	0.1601585451993357	Th2_vs_Th1 (Ota 2021)	-1.8422312017166695
KLHL28	727.719122071764	0.065476215228786	0.0355522373026261	1.8416904306596031	0.0655204447490465	0.160336025009757	Th2_vs_Th1 (Ota 2021)	1.841690430659603
MIR4681	1.968289113368956	-0.4398013988632022	0.2388164396143741	-1.8415876209082005	0.0655354931495135	0.1603567274319906	Th2_vs_Th1 (Ota 2021)	-1.8415876209082005
GMPPA	286.25530619059185	-0.0599941666252726	0.032581204310955	-1.8413735125530764	0.0655668416217165	0.1604173058133252	Th2_vs_Th1 (Ota 2021)	-1.8413735125530768
TOM1L2	277.69929729185475	0.0698878169995324	0.0379586997575634	1.8411541345171327	0.0655989744710758	0.1604797908987351	Th2_vs_Th1 (Ota 2021)	1.8411541345171327
MAN2B2	724.4989444534833	-0.071607744535423	0.0388947606502253	-1.8410640234909943	0.0656121770193439	0.1604959574345539	Th2_vs_Th1 (Ota 2021)	-1.8410640234909943
LRFN3	16.24385933591115	-0.17250865119151	0.0937253385434652	-1.8405764532022355	0.0656836510058332	0.160654645948244	Th2_vs_Th1 (Ota 2021)	-1.840576453202236
MIR150	1.695219364142997	-0.4442060074880141	0.2413589918621375	-1.8404369526938584	0.0657041124927667	0.1606885444093097	Th2_vs_Th1 (Ota 2021)	-1.8404369526938584
ADAT2	182.2090311895764	-0.0883417451637124	0.048003275891557	-1.8403274260549007	0.0657201811905891	0.160702238283351	Th2_vs_Th1 (Ota 2021)	-1.8403274260549007
AC007285.1	5.100789251159054	-0.3002224219627728	0.1631369829183511	-1.84030877972674	0.0657229171236483	0.160702238283351	Th2_vs_Th1 (Ota 2021)	-1.84030877972674
SMG1P6	30.57505039610063	-0.1717639901819233	0.0933503825926552	-1.8399923536621663	0.0657693599128013	0.1607996434874607	Th2_vs_Th1 (Ota 2021)	-1.839992353662166
RIMBP3B	4.799595288488236	0.2712909380181978	0.1474913669049971	1.8393682539598608	0.0658610401656471	0.1610076191835763	Th2_vs_Th1 (Ota 2021)	1.839368253959861
PDPK1	366.09037358395466	-0.0571071616173005	0.0310520653076736	-1.839077724829726	0.0659037548134159	0.1610869768478998	Th2_vs_Th1 (Ota 2021)	-1.8390777248297263
MATN1-AS1	67.3549084038492	0.1114346871854531	0.0605933697782498	1.8390574347204056	0.0659067387917082	0.1610869768478998	Th2_vs_Th1 (Ota 2021)	1.839057434720406
RAET1K	2.0107368701448345	0.6898735361155776	0.3751402596574672	1.838974938988118	0.065918872227647	0.1611004549802893	Th2_vs_Th1 (Ota 2021)	1.838974938988118
AC013476.2	2.1126697595546777	-0.5339275219670715	0.2903589465907627	-1.838853351123356	0.0659367586733117	0.1611279888905355	Th2_vs_Th1 (Ota 2021)	-1.838853351123356
AC002558.3	6.495284717667438	-0.2707526402546863	0.1472489022165406	-1.838741316091608	0.0659532433693456	0.1611520921962157	Th2_vs_Th1 (Ota 2021)	-1.838741316091608
INO80B	52.0464712927372	-0.10182708336874	0.0553847956942223	-1.8385385752964412	0.0659830830334444	0.1611934528947142	Th2_vs_Th1 (Ota 2021)	-1.8385385752964416
TTC28	21.399795245115644	-0.2124339453073475	0.1155451453694901	-1.838536310876813	0.0659834163765987	0.1611934528947142	Th2_vs_Th1 (Ota 2021)	-1.8385363108768131
SGSM2	991.5960068496192	-0.0725522552223121	0.0394699943164396	-1.8381622921109304	0.0660384943872842	0.1613118140196821	Th2_vs_Th1 (Ota 2021)	-1.8381622921109304
AC135050.6	30.8328595510108	0.1158540604359465	0.0630312475687495	1.8380416841596237	0.0660562631924801	0.1613390255736853	Th2_vs_Th1 (Ota 2021)	1.8380416841596232
SH3PXD2A-AS1	2.95647545221061	0.4771938682017094	0.2596996221626343	1.8374838755170444	0.0661384947080616	0.1615236627232101	Th2_vs_Th1 (Ota 2021)	1.8374838755170444
LRPAP1	845.905828060903	-0.058325983691618	0.0317461161136422	-1.83726360361146	0.0661709901632899	0.1615868094295488	Th2_vs_Th1 (Ota 2021)	-1.8372636036114596
AL139287.1	4.618552525692601	-0.2823829570803678	0.1537016832581056	-1.8372144734821965	0.0661782398443953	0.1615883005189343	Th2_vs_Th1 (Ota 2021)	-1.8372144734821965
RPL7L1P9	3.5004991530027763	0.4229869383282759	0.2302483697236196	1.8370898297174116	0.0661966353140847	0.1616170034014954	Th2_vs_Th1 (Ota 2021)	1.8370898297174116
LASP1	914.7537979767152	-0.0639709035539405	0.034823684927503	-1.836994094310151	0.0662107672228702	0.1616352922204052	Th2_vs_Th1 (Ota 2021)	-1.8369940943101517
CACNA1B	0.403055636831063	1.4721746892984178	0.8014602915124126	1.8368654129081297	0.0662297663452368	0.1616654581362671	Th2_vs_Th1 (Ota 2021)	1.8368654129081297
TMEM237	61.65923894502113	0.1316970837643376	0.0717005007246026	1.8367665836836795	0.06624436100216	0.1616848678732023	Th2_vs_Th1 (Ota 2021)	1.83676658368368
GSG1	1.376238888355843	-0.6269186784189507	0.3413335048386272	-1.8366748928305177	0.0662579038657991	0.1616967407866	Th2_vs_Th1 (Ota 2021)	-1.8366748928305177
RBMXL1	196.5469809622898	-0.0877493824356507	0.04777751024076	-1.8366252656001711	0.0662652348265096	0.1616967407866	Th2_vs_Th1 (Ota 2021)	-1.8366252656001711
VDAC1P8	21.004477783477885	0.1586197119007721	0.08636601450097	1.8365987225101208	0.0662691560600819	0.1616967407866	Th2_vs_Th1 (Ota 2021)	1.836598722510121
ASNSD1	1043.9362661747543	-0.0546976409973743	0.0297850049317536	-1.836415374874134	0.0662962473855095	0.1617466284197993	Th2_vs_Th1 (Ota 2021)	-1.836415374874134
KIR3DX1	0.7624877013974515	-1.4685193838657231	0.7997395957336425	-1.8362469380030813	0.066321143546617	0.1617911509252392	Th2_vs_Th1 (Ota 2021)	-1.8362469380030813
AC004825.2	9.188495535744885	0.2046794765200934	0.1115011328821014	1.835671721259697	0.0664062227191725	0.1619824669033814	Th2_vs_Th1 (Ota 2021)	1.835671721259697
ZNF282	29.93722507506564	-0.1335395108824344	0.072755254565126	-1.835462080101692	0.0664372526741013	0.1620310359321186	Th2_vs_Th1 (Ota 2021)	-1.835462080101692
MRPL41	226.051182149568	0.10385607112866	0.0565835227727492	1.8354472475276369	0.0664394485641375	0.1620310359321186	Th2_vs_Th1 (Ota 2021)	1.8354472475276369
ALG11	294.0449420219647	0.0547384067085141	0.0298245557855765	1.8353469235906017	0.0664543026020025	0.1620510240487065	Th2_vs_Th1 (Ota 2021)	1.835346923590602
TSPEAR	0.8592903861095241	0.9115285961127726	0.496787479835443	1.8348461527547135	0.0665284880196301	0.1622156752063492	Th2_vs_Th1 (Ota 2021)	1.8348461527547135
TMEM120B	152.70756383337294	0.0777188209832783	0.0423611129617704	1.8346737266657056	0.0665540474235198	0.1622548856761756	Th2_vs_Th1 (Ota 2021)	1.8346737266657056
AC023632.6	9.42544645625602	-0.3551235804277991	0.1935649962068818	-1.8346477275686968	0.0665579020744869	0.1622548856761756	Th2_vs_Th1 (Ota 2021)	-1.8346477275686963
AC002306.1	8.868437038313909	-0.2233955796932278	0.1217938020265653	-1.8342113964428293	0.066622620385478	0.1623963903417275	Th2_vs_Th1 (Ota 2021)	-1.834211396442829
GNRHR2	2.529407181256829	0.4363480250626908	0.2379437961896974	1.8338281226496795	0.0666795117760154	0.1625131405875739	Th2_vs_Th1 (Ota 2021)	1.8338281226496795
AL645728.1	11.448200979961433	-0.2293928634156488	0.1250942875252644	-1.8337597020113323	0.0666896720265494	0.1625131405875739	Th2_vs_Th1 (Ota 2021)	-1.8337597020113323
BMPER	0.6335448018626015	1.0615765329331168	0.5789089740326865	1.833753803362492	0.0666905480171202	0.1625131405875739	Th2_vs_Th1 (Ota 2021)	1.833753803362492
TINF2	1584.4748648454097	-0.0380821208558854	0.0207709505162832	-1.8334317837804857	0.0667383845554941	0.1626134289414527	Th2_vs_Th1 (Ota 2021)	-1.8334317837804857
AC007786.1	0.6519616069338188	-0.8328792592313061	0.4543565360985734	-1.8330962428382709	0.0667882597696761	0.1627186641175323	Th2_vs_Th1 (Ota 2021)	-1.8330962428382709
AL359921.1	16.24791609373599	0.2621034269747958	0.1429984913360602	1.832910435109608	0.0668158916572471	0.1627607655909675	Th2_vs_Th1 (Ota 2021)	1.832910435109608
PIK3CD	4592.27406617105	-0.0601702947802977	0.0328280972599979	-1.8328901094617227	0.0668189149013906	0.1627607655909675	Th2_vs_Th1 (Ota 2021)	-1.8328901094617227
AC096536.2	1.7343161116732193	-0.5029976023817954	0.274456323372212	-1.8327054600219224	0.0668463848848584	0.162811384140155	Th2_vs_Th1 (Ota 2021)	-1.8327054600219224
RABL2B	480.6717554245604	0.0619727193944507	0.0338185035395299	1.8325092156136256	0.0668755900238697	0.1628525065442041	Th2_vs_Th1 (Ota 2021)	1.8325092156136251
SLC5A5	23.4130674855134	-0.2035650642751524	0.1110858565808911	-1.8325020892909007	0.0668766507625342	0.1628525065442041	Th2_vs_Th1 (Ota 2021)	-1.8325020892909007
FAM221A	44.37294335177421	-0.1117387555259322	0.0609776457649282	-1.8324544039743769	0.0668837489815249	0.1628534980453517	Th2_vs_Th1 (Ota 2021)	-1.8324544039743769
NISCH	761.1917322823371	-0.0568846976801513	0.0310437713392758	-1.832402933859464	0.0668914112844426	0.1628558626840101	Th2_vs_Th1 (Ota 2021)	-1.832402933859464
AC073073.1	6.496614866919761	0.2670442333622486	0.1457577930858184	1.8321094722188875	0.0669351124246407	0.1629459593221975	Th2_vs_Th1 (Ota 2021)	1.8321094722188875
DBI	636.2585732895988	-0.0594903763847827	0.0324726827165175	-1.83201298470244	0.0669494860953871	0.1629646506726299	Th2_vs_Th1 (Ota 2021)	-1.83201298470244
DYNLRB2	1.4182734306838884	0.5333564851446297	0.2911395614278436	1.8319615600465813	0.0669571478246297	0.1629670020903663	Th2_vs_Th1 (Ota 2021)	1.831961560046581
KCNQ1OT1	80.15708405890844	0.1437822726514119	0.0784947516141563	1.831743775153002	0.0669896034701201	0.1630181889153013	Th2_vs_Th1 (Ota 2021)	1.831743775153002
SNRNP35	281.8708346562172	0.0549997711627314	0.0300263221783221	1.8317185446854047	0.0669933643066806	0.1630181889153013	Th2_vs_Th1 (Ota 2021)	1.8317185446854047
SOGA1	1.3600097746830344	-0.7617398520063752	0.4158682270726659	-1.8316856215930009	0.0669982720621126	0.1630181889153013	Th2_vs_Th1 (Ota 2021)	-1.8316856215930009
RND2	2.613256411343694	0.4407547764538636	0.2406660294633957	1.83139588680878	0.0670414747993754	0.1631070027131146	Th2_vs_Th1 (Ota 2021)	1.83139588680878
ZNF583	153.88756336487685	-0.0899047300995561	0.0490968367043909	-1.8311715404572189	0.067074943132182	0.1631721180304026	Th2_vs_Th1 (Ota 2021)	-1.831171540457219
AC007613.1	7.341809519957554	0.2876248068848855	0.157080264259047	1.8310690285735225	0.0670902405895664	0.1631930207584906	Th2_vs_Th1 (Ota 2021)	1.831069028573523
FHL3	36.47650103170604	-0.2263304910325607	0.1236182802343845	-1.8308820556590024	0.0671181492401378	0.1632445922210167	Th2_vs_Th1 (Ota 2021)	-1.8308820556590024
AC138965.1	0.3558313528837905	1.078301003113429	0.5889786580464581	1.8307980915471027	0.0671306853143975	0.1632520562483627	Th2_vs_Th1 (Ota 2021)	1.8307980915471025
RNU6-436P	1.4437162286447571	0.5346484204157785	0.2920369304848257	1.830756197608915	0.0671369409159709	0.1632520562483627	Th2_vs_Th1 (Ota 2021)	1.830756197608915
RBM4B	334.0055232185094	-0.0511521390742067	0.0279408925751663	-1.8307267363273287	0.0671413403609889	0.1632520562483627	Th2_vs_Th1 (Ota 2021)	-1.830726736327329
GSEC	19.991211896592628	0.1693955007307526	0.0925481177219156	1.830350577628651	0.0671975328948802	0.1633711600890532	Th2_vs_Th1 (Ota 2021)	1.8303505776286508
OR7E126P	4.492144158544198	0.2934547972596038	0.1603307422131632	1.8303089801046968	0.0672037493246066	0.1633711600890532	Th2_vs_Th1 (Ota 2021)	1.8303089801046968
B3GAT2	33.74787750043102	-0.1597719915558556	0.0872952071207522	-1.8302492980496508	0.0672126691749959	0.1633755079690506	Th2_vs_Th1 (Ota 2021)	-1.8302492980496508
GPATCH3	212.56710364966204	-0.0637735558870237	0.0348449925147957	-1.8302071914621447	0.0672189628498324	0.1633755079690506	Th2_vs_Th1 (Ota 2021)	-1.8302071914621445
PPIL6	7.461211545100424	-0.2348686810697864	0.1283625109103571	-1.8297295635936	0.0672903878856727	0.1635327759110723	Th2_vs_Th1 (Ota 2021)	-1.8297295635936
SF3B1	10244.012217448577	-0.0537423845822214	0.0293885293865222	-1.828685739098876	0.067446700053534	0.1638860319593027	Th2_vs_Th1 (Ota 2021)	-1.828685739098876
STK3	38.11639291285654	-0.1705216732920123	0.0932506918469621	-1.8286370847721207	0.0674539932951178	0.1638860319593027	Th2_vs_Th1 (Ota 2021)	-1.828637084772121
GPAT2P2	6.11857337007685	0.2901343431285803	0.1586626522163123	1.828624059132873	0.0674559459373144	0.1638860319593027	Th2_vs_Th1 (Ota 2021)	1.828624059132873
NEAT1	1374.6265040287915	-0.1280497377525271	0.0700371319095919	-1.8283121290263749	0.0675027205230881	0.1639833032050546	Th2_vs_Th1 (Ota 2021)	-1.828312129026375
PPA2	667.8582462060592	-0.0477057366726904	0.0260976374488473	-1.827971469302387	0.0675538336597631	0.1640850652756561	Th2_vs_Th1 (Ota 2021)	-1.827971469302387
AL158801.3	0.7437209230947235	-0.6495478135608612	0.3553435651406424	-1.8279430874280076	0.0675580935587883	0.1640850652756561	Th2_vs_Th1 (Ota 2021)	-1.8279430874280076
AC092378.1	1.5253969913719536	-0.4528338657353266	0.2477784554008427	-1.82757562598716	0.0676132666258019	0.1642026837363195	Th2_vs_Th1 (Ota 2021)	-1.82757562598716
RPS29P16	8.630993028625173	0.2185403559848579	0.1196029397383942	1.8272155890387645	0.0676673608796903	0.1643176590293109	Th2_vs_Th1 (Ota 2021)	1.827215589038764
LINC02416	3.993560110482215	-0.423208815476468	0.2316409961243676	-1.8270030890786184	0.0676993049376486	0.1643788290979081	Th2_vs_Th1 (Ota 2021)	-1.8270030890786184
POLE	354.6016889513565	-0.1071710687482888	0.0586873064184186	-1.826137120422583	0.0678296099903109	0.1646787907784715	Th2_vs_Th1 (Ota 2021)	-1.826137120422583
AC092535.2	1.4035463193108495	0.6172573926763139	0.3380843492619977	1.825749680586284	0.0678879760520675	0.1648040543717607	Th2_vs_Th1 (Ota 2021)	1.825749680586284
KSR2	2.872914839997578	0.5467242343703707	0.2994904198159374	1.8255149353571296	0.0679233594521362	0.1648565469114349	Th2_vs_Th1 (Ota 2021)	1.82551493535713
AL136380.1	1.077198431001783	0.6285013178444092	0.3442872075971107	1.8255145819413927	0.0679234127343016	0.1648565469114349	Th2_vs_Th1 (Ota 2021)	1.8255145819413932
PABPC1L	80.77297929358227	0.1086589433709676	0.059524882048409	1.8254373571475528	0.0679350562328469	0.1648565469114349	Th2_vs_Th1 (Ota 2021)	1.8254373571475528
UFC1	583.2146729079071	-0.0542074177594737	0.0296957547447498	-1.8254265037347632	0.0679366927779157	0.1648565469114349	Th2_vs_Th1 (Ota 2021)	-1.825426503734763
AC005884.2	1.2785688928384575	0.4839818445545663	0.2651815768254651	1.8250960355104504	0.067986538357451	0.1649610564332569	Th2_vs_Th1 (Ota 2021)	1.8250960355104504
AL513008.1	13.552725600177062	-0.1872344886844585	0.1025957382587252	-1.8249733552507983	0.0680050502670096	0.1649895253637109	Th2_vs_Th1 (Ota 2021)	-1.8249733552507983
AC018653.3	1.183791010334163	-0.5234142718961606	0.2869059432840204	-1.824340987520117	0.0681005375300134	0.1651962540411876	Th2_vs_Th1 (Ota 2021)	-1.824340987520117
SETP17	2.399061511984983	0.456230628002387	0.250082680395972	1.824319170284035	0.0681038338900233	0.1651962540411876	Th2_vs_Th1 (Ota 2021)	1.824319170284035
MIR101-1	3.677994087344785	-0.3357305013766681	0.1840423954702627	-1.824201975413404	0.0681215430751748	0.1652227440863657	Th2_vs_Th1 (Ota 2021)	-1.824201975413404
APTR	51.79672294431269	-0.1071879367610647	0.0587693471313852	-1.8238748938529892	0.0681709880342108	0.165326193479938	Th2_vs_Th1 (Ota 2021)	-1.8238748938529896
BACH1-IT1	1.6065799270441277	0.4652591260609656	0.2551142669835455	1.8237283691036144	0.0681931477670507	0.1653511368118033	Th2_vs_Th1 (Ota 2021)	1.8237283691036144
IGLC3	0.6170263398165332	1.377850271375673	0.7555227319376766	1.8237045864151875	0.0681967451106744	0.1653511368118033	Th2_vs_Th1 (Ota 2021)	1.8237045864151875
TRIM37	352.2886266220948	0.0741305147655579	0.0406490363183129	1.8236721329642247	0.0682016542361516	0.1653511368118033	Th2_vs_Th1 (Ota 2021)	1.8236721329642247
SLC12A9	148.85343080047164	0.0991575055351073	0.0543744188721425	1.82360579831242	0.0682116893619848	0.1653589947590986	Th2_vs_Th1 (Ota 2021)	1.82360579831242
HAP1	0.5716542126643248	-1.113207048771358	0.6107844142025959	-1.8225858795442504	0.0683661358674084	0.1657168988025948	Th2_vs_Th1 (Ota 2021)	-1.8225858795442504
STOML2	570.3951832448471	-0.0443893389738469	0.024355785707286	-1.822537753753016	0.0683734306625062	0.1657180769662157	Th2_vs_Th1 (Ota 2021)	-1.822537753753016
FAM72C	0.5095025294086065	-0.7940757289648671	0.4357121605188172	-1.8224777752802088	0.0683825229550655	0.1657236110926357	Th2_vs_Th1 (Ota 2021)	-1.8224777752802088
TGOLN2	2673.199075414547	0.0614889146161182	0.0337428938686393	1.822277450638755	0.0684128978920468	0.1657807170245448	Th2_vs_Th1 (Ota 2021)	1.822277450638755
DDX51	659.1842524557844	-0.0592076741527065	0.0324930380304735	-1.8221649233653905	0.0684299651048588	0.1658055670171388	Th2_vs_Th1 (Ota 2021)	-1.8221649233653905
ZBTB17	450.47254266984754	-0.061551054249551	0.0337808982540125	-1.8220668315781068	0.0684448457168661	0.1658110227375188	Th2_vs_Th1 (Ota 2021)	-1.8220668315781068
KCNIP2	6.324448328251092	0.3515954058657812	0.1929658488823268	1.8220602655975089	0.0684458418769814	0.1658110227375188	Th2_vs_Th1 (Ota 2021)	1.8220602655975084
AC015923.1	1.431184249551385	-0.5107632587218996	0.2804007828711584	-1.8215471921723931	0.0685237198554613	0.1659831625758433	Th2_vs_Th1 (Ota 2021)	-1.8215471921723936
PDCL3P6	0.4160249022153904	-1.2423945349615635	0.6821012803785866	-1.821422376266465	0.0685426763224358	0.1660125583651871	Th2_vs_Th1 (Ota 2021)	-1.8214223762664647
MFSD2A	2.054413836974922	0.596544339245349	0.3275259607571983	1.8213650541356	0.0685513835888053	0.1660171268823813	Th2_vs_Th1 (Ota 2021)	1.8213650541356
FAM184B	8.551942058242137	0.2220490646063282	0.1219323620736677	1.8210839257929985	0.0685941003182535	0.1661032715443776	Th2_vs_Th1 (Ota 2021)	1.8210839257929985
ZNRF3	13.029555103044483	-0.2267648819755336	0.124526810335632	-1.821012530268329	0.0686049521675888	0.1661032715443776	Th2_vs_Th1 (Ota 2021)	-1.821012530268329
PPP1R3D	92.1400963259976	0.1095119490458637	0.0601384815915674	1.8209962431312772	0.0686074279483802	0.1661032715443776	Th2_vs_Th1 (Ota 2021)	1.8209962431312772
DEFB131B	0.5822079549218586	0.7761955344859646	0.4262733724539508	1.8208867469661496	0.06862407418582	0.166108822069745	Th2_vs_Th1 (Ota 2021)	1.8208867469661496
CDK12	171.86576369778797	-0.0832710923230222	0.0457317132578291	-1.8208609822586623	0.0686279915673776	0.166108822069745	Th2_vs_Th1 (Ota 2021)	-1.820860982258662
TRAJ58	2.593213853111974	-0.3882323305650621	0.2132186814703522	-1.820817612639844	0.0686345860935871	0.166108822069745	Th2_vs_Th1 (Ota 2021)	-1.820817612639844
AL118556.1	1.66910500965735	0.4103690336484155	0.225378224497117	1.8208016083366785	0.0686370197442551	0.166108822069745	Th2_vs_Th1 (Ota 2021)	1.820801608336678
CHRND	0.440731907698733	1.1593398084876516	0.6368301985448276	1.82048497564464	0.0686851822129787	0.166208853637074	Th2_vs_Th1 (Ota 2021)	1.82048497564464
TRBJ2-4	1.9820095157665507	-0.4243193094614537	0.2330953173016959	-1.82036822692691	0.0687029476718069	0.1662353159741632	Th2_vs_Th1 (Ota 2021)	-1.82036822692691
MIR4715	1.031120831211501	-0.6059148199235482	0.3329498902808405	-1.8198378723370772	0.0687836983967011	0.1664141585762733	Th2_vs_Th1 (Ota 2021)	-1.8198378723370776
RNU1-2	11.161933881791914	-0.2526719612490518	0.1388471996189338	-1.8197843524573063	0.0687918515566395	0.1664173417192178	Th2_vs_Th1 (Ota 2021)	-1.8197843524573063
RNU7-61P	3.1159710032809698	-0.3486406021688465	0.191603870257834	-1.819590604822826	0.0688213735006045	0.1664722132410269	Th2_vs_Th1 (Ota 2021)	-1.8195906048228263
AC244394.2	0.4826748749176876	0.8721600961315124	0.4793571379016998	1.8194369649928177	0.0688447914908279	0.1665123104536679	Th2_vs_Th1 (Ota 2021)	1.819436964992818
NCLP1	2.42745952930898	-0.4757897443875181	0.2615392049333838	-1.8191909106273592	0.0688823090684724	0.1665858600923748	Th2_vs_Th1 (Ota 2021)	-1.8191909106273596
CRACR2A	242.38233621865527	-0.1295324309416414	0.0712063738754264	-1.8191128671747108	0.0688942123915019	0.1665858600923748	Th2_vs_Th1 (Ota 2021)	-1.8191128671747108
MCTP1	18.93129040806741	-0.2349036488834077	0.1291315900212793	-1.8191028922101744	0.0688957339122332	0.1665858600923748	Th2_vs_Th1 (Ota 2021)	-1.8191028922101744
SNORD3B-1	1.6801608281942857	-0.5298400152513638	0.291280945693932	-1.8189999142892836	0.0689114431549862	0.1666072926342714	Th2_vs_Th1 (Ota 2021)	-1.8189999142892836
RER1	1160.7525194009563	-0.0304305143213756	0.0167310036861338	-1.8188098509951085	0.0689404449669256	0.1666608551897103	Th2_vs_Th1 (Ota 2021)	-1.8188098509951087
AL353692.1	3.7616182854544618	-0.3602835016190466	0.1981054621512182	-1.8186449667098743	0.0689656128294095	0.1667051396022444	Th2_vs_Th1 (Ota 2021)	-1.8186449667098743
TEX22	5.455473989630768	0.2556102961358557	0.1405736081889061	1.8183377337256688	0.0690125288696791	0.1668019801548281	Th2_vs_Th1 (Ota 2021)	1.8183377337256683
ATP5J2LP	0.4551717969339193	-0.8120818228224125	0.4466727912635839	-1.818068704218876	0.069053632573956	0.1668847545643448	Th2_vs_Th1 (Ota 2021)	-1.818068704218876
COASY	729.1277844852519	-0.0447115197718129	0.0245957751257438	-1.817853657517566	0.0690865029702551	0.1669476167387846	Th2_vs_Th1 (Ota 2021)	-1.817853657517566
LINC00649	337.283936495873	0.1062061686630021	0.0584344324455641	1.8175271705075715	0.0691364318505765	0.1670516841865564	Th2_vs_Th1 (Ota 2021)	1.8175271705075715
ATP1B2	1.6063585589064862	0.6195306750157845	0.3408850691316079	1.8174180423742696	0.0691531271638482	0.1670754379631627	Th2_vs_Th1 (Ota 2021)	1.8174180423742696
SLC2A6	26.12747212725604	0.1875257478783404	0.1032023337629375	1.8170688688988297	0.0692065688260879	0.1671649653645914	Th2_vs_Th1 (Ota 2021)	1.8170688688988297
AC079305.1	2.3717144472941243	-0.4127801395332642	0.2271705309679972	-1.8170496753005996	0.0692095074259959	0.1671649653645914	Th2_vs_Th1 (Ota 2021)	-1.8170496753005996
ZNF37CP	0.8202899399011726	-0.6658093625399334	0.3664249992972632	-1.8170413149125608	0.0692107874595911	0.1671649653645914	Th2_vs_Th1 (Ota 2021)	-1.8170413149125608
RPS29P14	2.750971480701041	-0.3526053742413348	0.1940791838895617	-1.8168119175623725	0.0692459173779246	0.1672332191963989	Th2_vs_Th1 (Ota 2021)	-1.8168119175623725
AC005387.2	0.7389861034070934	0.6667171200737855	0.367015513354573	1.816591113492446	0.0692797451525875	0.1672983150380821	Th2_vs_Th1 (Ota 2021)	1.8165911134924464
AC091271.1	12.890133269752226	0.1918556795071658	0.1056242833445827	1.816397455509986	0.0693094252450711	0.1673533830396613	Th2_vs_Th1 (Ota 2021)	1.8163974555099864
MICD	1.8572101664019731	0.663525129892742	0.3654735157614507	1.8155217855124512	0.0694437611415952	0.1676611152093331	Th2_vs_Th1 (Ota 2021)	1.815521785512451
RPL34P6	0.7870853070073138	0.7166010340303655	0.3947346035116603	1.8153995815297133	0.069462525355502	0.1676897842320535	Th2_vs_Th1 (Ota 2021)	1.8153995815297133
INCENP	17.033143230934773	-0.1754128549868597	0.0966578496032321	-1.8147812692596264	0.0695575299904152	0.1678957703632421	Th2_vs_Th1 (Ota 2021)	-1.8147812692596264
GTF2IP20	88.64636993203213	0.1098203283281993	0.0605152538594381	1.8147544846012655	0.0695616479043072	0.1678957703632421	Th2_vs_Th1 (Ota 2021)	1.814754484601265
NAALAD2	6.790157087100323	0.2874638514767397	0.1584313527779125	1.8144379028291435	0.0696103348313622	0.1679966226534977	Th2_vs_Th1 (Ota 2021)	1.8144379028291435
TRBV7-1	6.678311622449755	0.265086586455214	0.1461077279689174	1.814322829738396	0.0696280387868771	0.1680226884824313	Th2_vs_Th1 (Ota 2021)	1.814322829738396
MUL1	444.174671140186	-0.0496766067731008	0.0273822203194843	-1.8141920630794344	0.0696481616797063	0.1680545858156412	Th2_vs_Th1 (Ota 2021)	-1.8141920630794348
GGA1	362.9846348066745	0.0541678710624941	0.0298611995648898	1.8139884482800075	0.06967950423895	0.168113546160964	Th2_vs_Th1 (Ota 2021)	1.8139884482800075
KHDC1	34.91511427782325	-0.1560178370999872	0.0860262234835518	-1.813607883528884	0.069738115866805	0.1682382795204844	Th2_vs_Th1 (Ota 2021)	-1.813607883528884
LINC01679	1.744091845648999	-0.5664965228964444	0.3124314089704357	-1.813186851998129	0.069803007025407	0.1683781355789278	Th2_vs_Th1 (Ota 2021)	-1.813186851998129
C11orf58	1867.996735860689	0.0412049789818867	0.0227260351245401	1.81311780766336	0.0698136531591069	0.168387127563126	Th2_vs_Th1 (Ota 2021)	1.81311780766336
RFLNB	360.9406696814651	-0.1460973892778815	0.0805800599837053	-1.813071240049025	0.0698208342987815	0.1683877611967938	Th2_vs_Th1 (Ota 2021)	-1.8130712400490248
ZNF749	75.07038552816655	0.1174657546954489	0.064791687147593	1.812975705168262	0.0698355685237455	0.1684066087683982	Th2_vs_Th1 (Ota 2021)	1.8129757051682616
AC005517.1	2.1925368856600307	0.4508834756889934	0.2487275727545702	1.81276032526518	0.0698687956597428	0.1684700433487696	Th2_vs_Th1 (Ota 2021)	1.81276032526518
ACADM	552.0556788656949	-0.0599752530724083	0.0331024955984344	-1.811804578119023	0.0700163974850314	0.1688092222276553	Th2_vs_Th1 (Ota 2021)	-1.811804578119023
PAPOLG	674.0390399122986	-0.0581199486583286	0.0320808110791063	-1.8116732932659905	0.0700366925768926	0.1688414283507319	Th2_vs_Th1 (Ota 2021)	-1.8116732932659905
ZNF610	24.723400508521934	-0.2587471268479124	0.1428636004298723	-1.81114801859501	0.070117942160793	0.1690205599932199	Th2_vs_Th1 (Ota 2021)	-1.81114801859501
RN7SL600P	8.621347665388901	-0.2454450578349834	0.1355457617767176	-1.810791090903316	0.0701731959274208	0.1691369989777674	Th2_vs_Th1 (Ota 2021)	-1.810791090903316
TPRN	12.511566022890367	0.198562951174011	0.1096594524459809	1.8107235331293	0.0701836581484273	0.1691454654594091	Th2_vs_Th1 (Ota 2021)	1.8107235331293
PRR7	74.21668579426208	0.1337373188598536	0.0738680667501888	1.810488953394895	0.0702199958828595	0.1692162851280117	Th2_vs_Th1 (Ota 2021)	1.810488953394895
AC093591.2	2.08741366778858	0.4988622377131757	0.275565506425952	1.8103217785975925	0.0702459016292084	0.1692619542375312	Th2_vs_Th1 (Ota 2021)	1.8103217785975925
AL391069.3	2.782220250583309	0.3258831867120558	0.1800698485199579	1.8097598759069136	0.0703330326930321	0.1694551259865086	Th2_vs_Th1 (Ota 2021)	1.8097598759069136
AC011676.1	6.201708644599508	-0.3071509445121925	0.1697524949687693	-1.809404595606689	0.0703881697362707	0.1695711831348208	Th2_vs_Th1 (Ota 2021)	-1.8094045956066889
ZMAT5	134.23820818268214	0.0679260385842134	0.0375427755200468	1.8092971988163944	0.0704048439528665	0.1695938325112898	Th2_vs_Th1 (Ota 2021)	1.809297198816394
ERAP2	3108.4932646691404	-0.3076891511125179	0.1700640719348707	-1.8092542864100851	0.0704115073555439	0.1695938325112898	Th2_vs_Th1 (Ota 2021)	-1.8092542864100851
MYCBP	232.88269495911032	-0.0623421873319418	0.034460404851483	-1.809096196072661	0.0704360599553843	0.1696361827878587	Th2_vs_Th1 (Ota 2021)	-1.8090961960726613
USP13	159.78578042317525	-0.0891243186922538	0.0492675835447984	-1.808984981193856	0.0704533366575443	0.1696610033548997	Th2_vs_Th1 (Ota 2021)	-1.808984981193856
FOCAD-AS1	0.4010537391423318	-0.8849210829026377	0.4891986204655222	-1.80891982495892	0.0704634599833792	0.1696685944336632	Th2_vs_Th1 (Ota 2021)	-1.80891982495892
RPL10P1	0.7876689765999234	0.626981815937564	0.3466336678556748	1.80877356725376	0.070486188392246	0.1696910581249353	Th2_vs_Th1 (Ota 2021)	1.80877356725376
CSE1L-AS1	0.4112210408613836	-0.988007373730056	0.5462316047266393	-1.8087700623337288	0.0704867331296723	0.1696910581249353	Th2_vs_Th1 (Ota 2021)	-1.8087700623337284
AL157938.2	18.769549236212608	-0.1534460089834174	0.0848445416153405	-1.808554870613778	0.0705201850115497	0.1697548000193956	Th2_vs_Th1 (Ota 2021)	-1.808554870613778
TUBA3D	10.942841029885754	0.2096301479792446	0.115922466256324	1.808365149130948	0.0705496883069023	0.1698090252869556	Th2_vs_Th1 (Ota 2021)	1.808365149130948
CHST10	21.894338086124357	-0.2520984227306577	0.1394279299359547	-1.808091268703892	0.0705922968868499	0.1698892294777779	Th2_vs_Th1 (Ota 2021)	-1.808091268703892
ZBED9	5.600432070304317	-0.6445414449435808	0.3564820883082697	-1.8080612352848715	0.0705969705796559	0.1698892294777779	Th2_vs_Th1 (Ota 2021)	-1.8080612352848715
ATP5O	1127.8290674988275	0.045162494906152	0.0249963007707568	1.806767142079988	0.0707985939153138	0.1703575854972639	Th2_vs_Th1 (Ota 2021)	1.806767142079988
AP006294.2	0.4942198021665224	0.7957612529959321	0.4404739591754205	1.8066022665349375	0.0708243158664307	0.1703964573699068	Th2_vs_Th1 (Ota 2021)	1.8066022665349373
MLLT1	30.214637753093136	-0.1260835831080735	0.0697915468060798	-1.806573845660773	0.0708287505325341	0.1703964573699068	Th2_vs_Th1 (Ota 2021)	-1.8065738456607727
UBR7	707.4373437059078	-0.0507721819315057	0.0281065581269581	-1.8064176233235816	0.0708531308333169	0.1704382636244416	Th2_vs_Th1 (Ota 2021)	-1.8064176233235816
SS18L2	566.6504829934769	0.0500436964785385	0.0277068829619996	1.806182837209589	0.0708897848617313	0.1705095833333017	Th2_vs_Th1 (Ota 2021)	1.806182837209589
ACADSB	533.8971693891714	-0.0714308610413567	0.0395528975752922	-1.8059577280117625	0.0709249427611457	0.1705772906979768	Th2_vs_Th1 (Ota 2021)	-1.8059577280117625
AC009948.1	74.31070735182273	0.1264680141513489	0.0700330063207502	1.8058344314411852	0.0709442054676194	0.1706067598929344	Th2_vs_Th1 (Ota 2021)	1.8058344314411852
AL162151.2	0.9969035210214804	0.5409772840578673	0.2996567573412227	1.80532315993078	0.0710241275395346	0.1707820826106238	Th2_vs_Th1 (Ota 2021)	1.8053231599307804
IPO13	277.1422818713759	-0.0639827898666948	0.0354542377339107	-1.8046584542839452	0.0711281448246516	0.1710153034562082	Th2_vs_Th1 (Ota 2021)	-1.8046584542839457
LIPE	52.39242693404498	-0.1095018153532243	0.0606935709449747	-1.8041748680844565	0.0712038978594592	0.17115756994877	Th2_vs_Th1 (Ota 2021)	-1.8041748680844565
MAPK7	109.96119959136118	-0.0881591123932285	0.0488643326283577	-1.8041607784502232	0.0712061059701225	0.17115756994877	Th2_vs_Th1 (Ota 2021)	-1.8041607784502236
AC007881.3	5.33362706075231	-0.2767245294450934	0.153384974369071	-1.8041175844202693	0.0712128756367609	0.17115756994877	Th2_vs_Th1 (Ota 2021)	-1.8041175844202693
AC093752.1	294.477590006601	0.079284282633857	0.0439466937629493	1.8041011927204464	0.0712154447952337	0.17115756994877	Th2_vs_Th1 (Ota 2021)	1.804101192720446
ECHDC3	6.827384139464911	0.464078119971696	0.2573477166689037	1.803311589388476	0.0713392935425373	0.1714382963597764	Th2_vs_Th1 (Ota 2021)	1.803311589388476
PLEKHF2	536.8351949727049	0.0638305628607387	0.0354003974351938	1.803103001247117	0.0713720399109815	0.1715000572014394	Th2_vs_Th1 (Ota 2021)	1.803103001247117
SCAF8	549.2146443449609	-0.0593846524834024	0.0329357391394557	-1.803045993045952	0.0713809918034963	0.1715046356866039	Th2_vs_Th1 (Ota 2021)	-1.803045993045952
CDCA4P4	4.914698629036486	-0.2905180294822326	0.1611504235482562	-1.8027754633560584	0.0714234851265454	0.171589794146184	Th2_vs_Th1 (Ota 2021)	-1.8027754633560584
CLPB	53.31814842650525	-0.1268957857467281	0.0703962732330387	-1.802592380517848	0.0714522545376286	0.1716419683370848	Th2_vs_Th1 (Ota 2021)	-1.802592380517848
AP001052.1	0.8024941469764869	-0.6533031892845258	0.3624966344547883	-1.802232426977216	0.0715088448828892	0.1717522648423505	Th2_vs_Th1 (Ota 2021)	-1.802232426977216
YPEL5	1613.089263710452	0.0426602475638817	0.0236710672718781	1.8022105667606825	0.0715122828346431	0.1717522648423505	Th2_vs_Th1 (Ota 2021)	1.8022105667606827
AL589843.2	1.1556136621842403	0.7055156872118313	0.3914925118278885	1.802117961127176	0.0715268484058562	0.1717702973211776	Th2_vs_Th1 (Ota 2021)	1.802117961127176
WNT11	3.2209283130482977	0.5273256608296061	0.2926703555469894	1.8017733973912569	0.0715810648156442	0.1718835375441953	Th2_vs_Th1 (Ota 2021)	1.8017733973912569
TMEM121	29.340075621642825	0.2417327394656833	0.1341698624702891	1.8016917884164427	0.0715939107545277	0.1718974246675004	Th2_vs_Th1 (Ota 2021)	1.801691788416443
CTDSPL	4.22715929125269	0.4558920861601231	0.2530733580163439	1.8014226773356394	0.0716362844871495	0.1719676511390747	Th2_vs_Th1 (Ota 2021)	1.8014226773356394
FN3K	6.755022395975992	-0.2730164094385275	0.1515565341750653	-1.8014162894696566	0.0716372905583252	0.1719676511390747	Th2_vs_Th1 (Ota 2021)	-1.8014162894696568
FAM185A	123.22398977611016	-0.0796175573338443	0.0442011973158601	-1.8012534087006773	0.0716629477391101	0.1720122766294084	Th2_vs_Th1 (Ota 2021)	-1.8012534087006773
ACTG1P3	2.0826158503909293	-0.4810318335035562	0.2670775903806298	-1.8010939548241625	0.0716880724042555	0.1720495725046005	Th2_vs_Th1 (Ota 2021)	-1.8010939548241625
SPATA3	0.505962275421975	-0.7470462308047415	0.4147802546387317	-1.8010650759048528	0.0716926235400656	0.1720495725046005	Th2_vs_Th1 (Ota 2021)	-1.8010650759048528
Metazoa_SRP-71	6.8900641426164695	-0.2467626146134847	0.1370302779830034	-1.8007889806958717	0.0717361463575376	0.1721370468496607	Th2_vs_Th1 (Ota 2021)	-1.8007889806958712
SUGP2	1004.1923199116796	-0.0608364289879791	0.033787860122206	-1.8005410454507067	0.071775248568522	0.1722138973688149	Th2_vs_Th1 (Ota 2021)	-1.800541045450707
FAM234A	436.6416178549392	-0.0533995555516117	0.0296610291847619	-1.8003271302212709	0.0718089994660951	0.1722778943327047	Th2_vs_Th1 (Ota 2021)	-1.8003271302212709
AC108134.2	19.169265854230417	-0.1632649681327412	0.0906886894134749	-1.8002792761550548	0.071816551515181	0.1722790308819229	Th2_vs_Th1 (Ota 2021)	-1.8002792761550546
PEX12	87.87114433933388	0.13687529611572	0.076036512799779	1.8001259010410298	0.0718407606640952	0.1723201215929254	Th2_vs_Th1 (Ota 2021)	1.8001259010410298
AC004889.1	20.04740065152977	0.2117341424088956	0.1176391901213882	1.799860592294233	0.0718826535087321	0.1724036168455884	Th2_vs_Th1 (Ota 2021)	1.799860592294233
RAP2B	642.6343679210047	-0.0792561680471158	0.0440392624584104	-1.7996706489343088	0.0719126582805079	0.1724585860566837	Th2_vs_Th1 (Ota 2021)	-1.7996706489343086
AC091167.1	1.4578017702892028	-0.5103289420349966	0.2836186891992078	-1.7993487787278792	0.0719635265546074	0.1725495905383366	Th2_vs_Th1 (Ota 2021)	-1.799348778727879
PRELID1P3	0.4861966769836621	0.8643894728473763	0.4803922986755188	1.7993408204722878	0.0719647846482869	0.1725495905383366	Th2_vs_Th1 (Ota 2021)	1.7993408204722878
ZNF488	0.556474971130931	1.3950279564468946	0.7754378869215037	1.7990195990876454	0.0720155804902716	0.172654374857439	Th2_vs_Th1 (Ota 2021)	1.7990195990876454
RNASEH2B-AS1	22.251506958533938	0.1521209844798064	0.0845608745248683	1.7989523563296346	0.0720262175350495	0.1726628689634167	Th2_vs_Th1 (Ota 2021)	1.7989523563296348
AL353743.4	0.7812474605579297	0.9418607019304908	0.5235743381659675	1.7989053956115222	0.0720336469533466	0.1726636727592578	Th2_vs_Th1 (Ota 2021)	1.7989053956115222
AC007622.2	28.696344807921204	-0.1401289738384704	0.0779057756842336	-1.7986981402564914	0.072066443275623	0.1727252745332732	Th2_vs_Th1 (Ota 2021)	-1.7986981402564912
HACL1	488.55850106427096	0.0480889681190062	0.026742519490651	1.7982212983267227	0.0721419457205903	0.1728892100131398	Th2_vs_Th1 (Ota 2021)	1.7982212983267225
DUS3L	426.4961035020311	-0.0975174428258165	0.0542326709928714	-1.79813092441334	0.0721562626919416	0.1729064957821371	Th2_vs_Th1 (Ota 2021)	-1.79813092441334
RNU6-422P	1.0296498161507044	-0.5969268605577343	0.3320211717059202	-1.79785782180917	0.0721995415537319	0.1729931720689389	Th2_vs_Th1 (Ota 2021)	-1.7978578218091703
SNORD124	1.293210165644417	-0.5040768226484372	0.2803981879664209	-1.7977178322878566	0.0722217340823985	0.1730293125141744	Th2_vs_Th1 (Ota 2021)	-1.7977178322878564
PCDHGA3	0.8219123247677246	-0.8926446058416116	0.4966453142850922	-1.797348288942482	0.0722803445992973	0.1731526877167615	Th2_vs_Th1 (Ota 2021)	-1.797348288942482
AC024293.1	5.468398901422693	0.256303661527527	0.1426055408408084	1.7972910450488089	0.0722894271097047	0.1731574024626614	Th2_vs_Th1 (Ota 2021)	1.7972910450488082
SLC4A8	22.322000183866223	-0.2533413647563178	0.1409730304891455	-1.7970910029902791	0.0723211738007148	0.1732163992457782	Th2_vs_Th1 (Ota 2021)	-1.797091002990279
AC080112.2	4.526427694267308	0.3169140422209565	0.1763949217091275	1.7966165870894109	0.0723965092842616	0.1733468272458944	Th2_vs_Th1 (Ota 2021)	1.7966165870894109
PTOV1-AS1	55.798248357818174	0.1102680268731953	0.0613763858781719	1.7965871612588926	0.0724011841122959	0.1733468272458944	Th2_vs_Th1 (Ota 2021)	1.7965871612588926
ZNF416	106.81362771157364	-0.1103829753015785	0.0614417976538787	-1.7965453407369527	0.0724078284875809	0.1733468272458944	Th2_vs_Th1 (Ota 2021)	-1.7965453407369527
SKP1P1	6.783462851935139	-0.224828149508436	0.1251469126954552	-1.796513750647249	0.0724128477997068	0.1733468272458944	Th2_vs_Th1 (Ota 2021)	-1.796513750647249
ZNF227	322.2446449847535	0.0642936774776694	0.0357885753579709	1.7964860806718217	0.0724172444835277	0.1733468272458944	Th2_vs_Th1 (Ota 2021)	1.7964860806718217
BTBD6P1	0.7516292518017261	-1.0008584583453406	0.5571222571956429	-1.796479041033667	0.0724183630977548	0.1733468272458944	Th2_vs_Th1 (Ota 2021)	-1.796479041033667
OSGIN2	209.2744773519653	0.0930263552830058	0.0517873012933759	1.7963159492712322	0.0724442827037782	0.1733918179493813	Th2_vs_Th1 (Ota 2021)	1.7963159492712322
CDK14	7.193328588935804	0.4916045494754308	0.2736986687498602	1.7961525049459417	0.0724702659606668	0.1734369521353658	Th2_vs_Th1 (Ota 2021)	1.7961525049459417
MRPS35	532.2739964272322	0.0515124836959508	0.0286814942105982	1.796018133424733	0.0724916331368649	0.1734710312573155	Th2_vs_Th1 (Ota 2021)	1.796018133424733
AC087481.3	70.38248740030713	0.1203879200978504	0.0670411451805278	1.7957318565139493	0.0725371728480266	0.1735629423857767	Th2_vs_Th1 (Ota 2021)	1.7957318565139495
ATOX1	138.99053473120034	-0.0713508703381383	0.0397377116863875	-1.7955455236387017	0.0725668264684694	0.1736168278203164	Th2_vs_Th1 (Ota 2021)	-1.7955455236387017
AC022336.1	3.515277777516685	-0.3669425314571855	0.2043709505336908	-1.7954730381150448	0.0725783647314394	0.1736273657557011	Th2_vs_Th1 (Ota 2021)	-1.7954730381150448
AL359922.3	11.043205209389455	-0.2291992471424883	0.1276916700491875	-1.7949428263738707	0.0726628096399801	0.1738122971820616	Th2_vs_Th1 (Ota 2021)	-1.7949428263738705
AC025031.4	7.412708347727369	-0.3778712039556979	0.2105667318441703	-1.7945437090002474	0.0727264286615397	0.1739473808169434	Th2_vs_Th1 (Ota 2021)	-1.7945437090002474
STK11	799.2898904657387	0.0701282696290368	0.0390809285465541	1.7944371394732443	0.0727434234768352	0.173970932888149	Th2_vs_Th1 (Ota 2021)	1.7944371394732446
AC020951.1	14.57957274030882	-0.2578174993222686	0.1437185975254423	-1.7939049208758635	0.0728283458967695	0.1741569179388362	Th2_vs_Th1 (Ota 2021)	-1.7939049208758635
APTX	302.6335783342777	-0.0551269865415319	0.0307376589784821	-1.793467309274383	0.0728982333046128	0.1743069162394117	Th2_vs_Th1 (Ota 2021)	-1.793467309274383
PRDM10	146.326533857046	0.0925794372686213	0.0516227136965048	1.7933857141432976	0.0729112702713027	0.1743209633726167	Th2_vs_Th1 (Ota 2021)	1.7933857141432974
SNORA21B	4.091712231038841	-0.3005021458631182	0.1675897998414895	-1.7930813578591314	0.0729599160191142	0.1744077118816894	Th2_vs_Th1 (Ota 2021)	-1.7930813578591314
NDUFV2-AS1	99.29190047981253	-0.0806582344114218	0.0449833400440103	-1.7930690413941774	0.0729618851382292	0.1744077118816894	Th2_vs_Th1 (Ota 2021)	-1.7930690413941772
AC069185.1	9.781223748600397	0.2007433173255675	0.1119643345939552	1.7929219876452096	0.0729853990056705	0.1744467864479047	Th2_vs_Th1 (Ota 2021)	1.7929219876452098
DCPS	229.0486649160966	-0.0671150502080816	0.0374344702014595	-1.7928676390207037	0.0729940909099248	0.1744504299545032	Th2_vs_Th1 (Ota 2021)	-1.7928676390207032
OXSM	224.7484138860232	-0.0781910458320424	0.0436143597965109	-1.79278215241159	0.0730077643851311	0.1744659771595194	Th2_vs_Th1 (Ota 2021)	-1.79278215241159
RNU6ATAC40P	0.939143265517711	0.5707335312236196	0.3184422910410833	1.792266753758493	0.0730902461633849	0.1746459357324393	Th2_vs_Th1 (Ota 2021)	1.7922667537584929
MAPK1IP1L	1347.9828987253888	0.0367549414905231	0.0205095236469851	1.792091426556658	0.0731183220100527	0.1746958711497667	Th2_vs_Th1 (Ota 2021)	1.792091426556658
EMC2	233.14380521149093	0.0693887773476468	0.0387264523672327	1.791766947554383	0.0731703054069655	0.1748029115920823	Th2_vs_Th1 (Ota 2021)	1.7917669475543827
NUSAP1	111.40818736309276	-0.2134488313571508	0.1191364998075832	-1.7916325534314916	0.0731918449692336	0.1748372082349766	Th2_vs_Th1 (Ota 2021)	-1.791632553431492
KIAA0391	763.1585618208522	-0.0438598468896859	0.0244834471584993	-1.7914081544869405	0.0732278213104103	0.1749059806549635	Th2_vs_Th1 (Ota 2021)	-1.791408154486941
WIPI1	81.06608897571878	0.1213627750377698	0.0677563381432249	1.791164905949173	0.073266836016175	0.1749819960551157	Th2_vs_Th1 (Ota 2021)	1.791164905949173
MAP2K2	653.2105021877061	-0.056132694813981	0.0313408849418233	-1.791037327700783	0.0732873051264259	0.1750137087394113	Th2_vs_Th1 (Ota 2021)	-1.7910373277007832
LINC00959	117.25908923318052	0.089875536881632	0.0501832659081969	1.7909463494473707	0.0733019048598462	0.1750314002142448	Th2_vs_Th1 (Ota 2021)	1.7909463494473707
WDR81	643.6936323242384	-0.1083888692102332	0.06052340291919	-1.790858808037488	0.0733159553117888	0.1750477767641386	Th2_vs_Th1 (Ota 2021)	-1.790858808037488
ANKAR	101.29666512591972	-0.0879243347112145	0.049106603738021	-1.79047883621279	0.0733769665664504	0.1751762618205824	Th2_vs_Th1 (Ota 2021)	-1.79047883621279
SLC47A1	0.6780481254230671	1.2693192882456434	0.7089968256958068	1.7903032034028337	0.0734051815778907	0.1752264333487919	Th2_vs_Th1 (Ota 2021)	1.7903032034028337
LINC01973	2.119604436858956	0.4728937646166886	0.2641872803151294	1.7899944465630924	0.0734548041736185	0.1753276923390901	Th2_vs_Th1 (Ota 2021)	1.7899944465630924
APEH	1304.8423245067129	0.0372592282866483	0.0208190383002742	1.789670961225787	0.0735068233220952	0.1754346511900839	Th2_vs_Th1 (Ota 2021)	1.789670961225787
FGF7P6	7.172173380096333	0.2961670696925799	0.1654950739725859	1.789582388063343	0.073521071880479	0.1754514529364623	Th2_vs_Th1 (Ota 2021)	1.7895823880633432
MZT2B	226.65677600061235	0.0816635226720009	0.0456470870746847	1.7890193636756797	0.0736116971247689	0.1756493613989557	Th2_vs_Th1 (Ota 2021)	1.7890193636756797
MIF-AS1	15.098100154021724	0.1745994148092725	0.0975973221611803	1.7889775143720084	0.0736184368967808	0.1756493613989557	Th2_vs_Th1 (Ota 2021)	1.7889775143720084
USP32P2	10.04521674917582	0.3774154633119168	0.2109973132195565	1.7887216550439735	0.0736596536592057	0.1757304754373073	Th2_vs_Th1 (Ota 2021)	1.7887216550439735
AC003070.1	26.77451130844614	-0.1269393584469436	0.0709710358469026	-1.788607943116046	0.0736779777397041	0.1757569636584003	Th2_vs_Th1 (Ota 2021)	-1.7886079431160462
TWISTNB	284.00206159541113	-0.0649850616665149	0.0363554431891645	-1.7874919397457198	0.0738580137031383	0.1761691685143752	Th2_vs_Th1 (Ota 2021)	-1.7874919397457198
AC104984.4	3.4269159135486413	0.3387541528295464	0.1895423721684296	1.7872212368879996	0.0739017382046585	0.1762561887470048	Th2_vs_Th1 (Ota 2021)	1.7872212368879994
AL049873.1	2.889199848348439	0.3324699650487197	0.1860646440702311	1.786851912194705	0.0739614264428163	0.1763655354116202	Th2_vs_Th1 (Ota 2021)	1.7868519121947053
MIR4505	1.3827725286950343	0.4889809805297375	0.2736605697127792	1.7868156199592369	0.0739672939214843	0.1763655354116202	Th2_vs_Th1 (Ota 2021)	1.7868156199592369
ZFPL1	174.00551384070573	0.0615290090379352	0.0344352493900522	1.7868030616241142	0.0739693243552249	0.1763655354116202	Th2_vs_Th1 (Ota 2021)	1.7868030616241142
AC100827.4	1.0883116284015577	0.8638809088882977	0.4836019862305999	1.7863468998995515	0.0740431075498953	0.1765241644291217	Th2_vs_Th1 (Ota 2021)	1.7863468998995515
ATP5HP4	5.1874419834083225	-0.3000680875688849	0.1680181796968381	-1.7859263093452729	0.0741111904773529	0.1766691738519386	Th2_vs_Th1 (Ota 2021)	-1.7859263093452729
ZCCHC9	239.8037468009873	0.0634609971776619	0.035536790544657	1.7857830210613466	0.0741343968930485	0.1767071869532766	Th2_vs_Th1 (Ota 2021)	1.785783021061346
NOL7	908.1692399182544	0.0507717524467473	0.0284398936245707	1.7852300404838009	0.0742240111807698	0.1768863145608241	Th2_vs_Th1 (Ota 2021)	1.7852300404838009
HNRNPF	3191.9416954418816	-0.0298102260568109	0.016698258862639	-1.7852296039983486	0.0742240819511769	0.1768863145608241	Th2_vs_Th1 (Ota 2021)	-1.7852296039983484
SPAG1	44.25299172133353	-0.1891810950161824	0.1060065856592158	-1.7846164352878175	0.074323553703513	0.1771060283522423	Th2_vs_Th1 (Ota 2021)	-1.7846164352878175
AC010624.1	1.137181184073207	0.5605903192254279	0.3141702265955755	1.7843521497887314	0.0743664611982557	0.177190925022452	Th2_vs_Th1 (Ota 2021)	1.7843521497887311
MRPL20	730.5164030046642	-0.0449295192448283	0.0251821939868314	-1.7841781088781774	0.0743947282821361	0.1772409251819607	Th2_vs_Th1 (Ota 2021)	-1.7841781088781776
ATP6V1G1	1459.88694661312	0.0471443279232455	0.0264283106325551	1.7838570379588228	0.0744468984762015	0.1773341195596005	Th2_vs_Th1 (Ota 2021)	1.7838570379588228
AC093423.1	10.06113300669878	-0.2946331595426794	0.1651672173797197	-1.7838476921562296	0.0744484175052384	0.1773341195596005	Th2_vs_Th1 (Ota 2021)	-1.7838476921562296
TIMM44	172.76297424289726	-0.0718321483129006	0.0402813276590067	-1.7832616869280211	0.0745437150192753	0.1775437400777123	Th2_vs_Th1 (Ota 2021)	-1.7832616869280211
AGPAT1	135.31742314098994	-0.0889262009418818	0.0498715813501883	-1.7831036942153446	0.0745694252065484	0.1775875968788828	Th2_vs_Th1 (Ota 2021)	-1.7831036942153449
AC005702.1	5.057193139072281	-0.2648998640799502	0.1485982958432411	-1.7826574832284592	0.0746420763386998	0.177743224342786	Th2_vs_Th1 (Ota 2021)	-1.7826574832284587
PDXP	57.616592492131566	0.1295144053782974	0.0726583341602769	1.7825127272062369	0.0746656576272727	0.1777737261717884	Th2_vs_Th1 (Ota 2021)	1.7825127272062369
NPPA	0.8381001572275812	-0.6114601371880848	0.343038278730203	-1.782483690891516	0.0746703884824898	0.1777737261717884	Th2_vs_Th1 (Ota 2021)	-1.7824836908915158
AC015813.1	181.0995223680636	0.1123256448475336	0.0630189982518535	1.7824092410772308	0.0746825196286772	0.1777737261717884	Th2_vs_Th1 (Ota 2021)	1.7824092410772308
CCDC138	107.71948119258354	-0.0933396128023749	0.05236739074748	-1.7823995328021296	0.0746841016519387	0.1777737261717884	Th2_vs_Th1 (Ota 2021)	-1.7823995328021296
AC012615.1	120.70467488417351	0.116025097265756	0.0651054929616468	1.7821091890680487	0.0747314276062751	0.1778541372843724	Th2_vs_Th1 (Ota 2021)	1.7821091890680485
PHC3	946.906428794692	0.0591159339186894	0.03317201437608	1.7821026256794743	0.074732497720008	0.1778541372843724	Th2_vs_Th1 (Ota 2021)	1.7821026256794743
FAM69A	582.2025684508735	0.0623433521665852	0.0349845759067192	1.782023950577931	0.0747453261089366	0.1778672753388157	Th2_vs_Th1 (Ota 2021)	1.782023950577931
CYB5D1	9.70837343660262	0.1976962370302005	0.1109424973281118	1.781970316077481	0.0747540725272604	0.1778706981367671	Th2_vs_Th1 (Ota 2021)	1.781970316077481
TARS2	455.34794465122303	-0.0559846950107944	0.0314187336076457	-1.7818889745820488	0.0747673388447416	0.1778848739141903	Th2_vs_Th1 (Ota 2021)	-1.781888974582049
AC087645.4	9.63431219126183	0.2994479837012077	0.1680934302841317	1.7814377587217105	0.0748409644115693	0.1780426383357625	Th2_vs_Th1 (Ota 2021)	1.7814377587217105
ATG7	359.9233451266077	-0.0668381552914053	0.0375261290404704	-1.7811097760529209	0.0748945189908761	0.1781526287841022	Th2_vs_Th1 (Ota 2021)	-1.7811097760529209
AC092471.1	0.5732640382341277	0.7451107238177954	0.4183835098936552	1.7809275609528388	0.0749242854658511	0.178206018171929	Th2_vs_Th1 (Ota 2021)	1.780927560952839
IGHV3-37	1.1039510947829585	-0.9179825571108546	0.5155135482112	-1.780714707297601	0.0749590692588731	0.1782713295575252	Th2_vs_Th1 (Ota 2021)	-1.7807147072976008
AC131097.4	0.5110686936530909	-0.8320905993247429	0.4675467930802532	-1.7796948062520808	0.0751259209166238	0.1786379623107447	Th2_vs_Th1 (Ota 2021)	-1.7796948062520808
HOXC4	0.5151086564558998	-0.7993306354866953	0.4491422273050574	-1.7796826637362464	0.07512790920797	0.1786379623107447	Th2_vs_Th1 (Ota 2021)	-1.7796826637362464
OTUB2	11.181040483702716	0.277986936926144	0.1562346349722886	1.779291365038556	0.0751920059056945	0.1787729053178371	Th2_vs_Th1 (Ota 2021)	1.7792913650385562
CNGA1	1.2580929299682322	0.6273681405394765	0.3526105520795898	1.7792097736141188	0.0752053766160131	0.1787872300700472	Th2_vs_Th1 (Ota 2021)	1.7792097736141188
KCNH1	0.5623865864058812	0.8029687855784121	0.4513687373210245	1.778964113341596	0.075245645660706	0.1788528672289063	Th2_vs_Th1 (Ota 2021)	1.778964113341596
AC006252.1	34.842108913080885	0.1530464206566065	0.0860327854471416	1.7789313673987444	0.0752510147601222	0.1788528672289063	Th2_vs_Th1 (Ota 2021)	1.778931367398744
AC093484.3	1.190464886799248	0.4892275217170407	0.2750167046113733	1.7789011122374152	0.0752559757433161	0.1788528672289063	Th2_vs_Th1 (Ota 2021)	1.7789011122374154
DYNC1LI2	571.684339554069	-0.0461656561395882	0.0259523530453258	-1.77886205767006	0.0752623799728197	0.1788528672289063	Th2_vs_Th1 (Ota 2021)	-1.77886205767006
AP000787.3	0.9919121627641484	0.6062391941498428	0.3408296595112265	1.778716074825272	0.0752863224098298	0.1788922972891582	Th2_vs_Th1 (Ota 2021)	1.778716074825272
ANAPC2	129.6648317704561	-0.0968533677693526	0.054453906211404	-1.7786303041942106	0.0753003924277258	0.1789082635004313	Th2_vs_Th1 (Ota 2021)	-1.7786303041942106
CTDSP1	234.5800126642555	-0.0804669337017792	0.0452455059940271	-1.778451404928516	0.0753297463962386	0.1789605366069352	Th2_vs_Th1 (Ota 2021)	-1.778451404928516
PPIAP22	48.248602679185865	-0.0920170072291935	0.0517443934356296	-1.7782990797575646	0.0753547474235523	0.1790024592564747	Th2_vs_Th1 (Ota 2021)	-1.7782990797575648
FP565260.1	120.96238577195376	-0.3807554327622304	0.2141714406651393	-1.7778067494888268	0.0754355995878363	0.1791770331188005	Th2_vs_Th1 (Ota 2021)	-1.7778067494888266
UXS1	1003.8597939158108	-0.0601915200885016	0.033859360005806	-1.7776921973179738	0.0754544218892705	0.179190827372682	Th2_vs_Th1 (Ota 2021)	-1.7776921973179738
LINC02042	0.4413777153298034	-0.7701465669407468	0.4332378380598043	-1.7776530563206148	0.0754608541052287	0.179190827372682	Th2_vs_Th1 (Ota 2021)	-1.7776530563206148
AC023632.1	1.1086649902993255	-0.6464467038777332	0.3636550693136868	-1.7776369929278006	0.0754634940042726	0.179190827372682	Th2_vs_Th1 (Ota 2021)	-1.7776369929278006
TONSL	77.26738791228698	-0.2112196176624553	0.1188461319049778	-1.7772527744641586	0.0755266599176209	0.1793233221866137	Th2_vs_Th1 (Ota 2021)	-1.7772527744641586
AC108058.1	0.9202550612334284	0.808458146711838	0.4549453107972425	1.7770446854262605	0.0755608879819506	0.1793710598963286	Th2_vs_Th1 (Ota 2021)	1.77704468542626
CHRM3	5.131685066826123	0.3976486983822618	0.2237701399791561	1.777040933250979	0.0755615052844018	0.1793710598963286	Th2_vs_Th1 (Ota 2021)	1.777040933250979
AL109761.1	1.349652863616987	-0.503656145977415	0.2834630384386368	-1.7767965402178705	0.0756017213386389	0.1794490243476821	Th2_vs_Th1 (Ota 2021)	-1.7767965402178705
MCMDC2	11.308980313680204	0.2502768028827293	0.1408653638350546	1.7767093064537094	0.0756160803057437	0.1794656049304238	Th2_vs_Th1 (Ota 2021)	1.7767093064537094
LINC02081	11.65691672348856	-0.2754775058711507	0.1550537227843944	-1.7766584440813988	0.0756244534481771	0.1794679770354117	Th2_vs_Th1 (Ota 2021)	-1.776658444081399
DSC1	128.40263708668698	0.3512526693649705	0.1977137229306289	1.776572026253399	0.075638681589663	0.1794694156279581	Th2_vs_Th1 (Ota 2021)	1.7765720262533988
AC091965.2	1.4465525670717063	0.6361803674397412	0.3580957066968154	1.7765651906527	0.075639807120736	0.1794694156279581	Th2_vs_Th1 (Ota 2021)	1.7765651906527
AC036176.1	20.044549850201005	0.154067494983137	0.0867316026628281	1.7763708988761493	0.0756718043823871	0.1795278337911024	Th2_vs_Th1 (Ota 2021)	1.7763708988761493
AL355075.3	2.2454235461990617	-0.3553834329101036	0.2000809183693468	-1.7761985291074598	0.075700200628141	0.1795776981567568	Th2_vs_Th1 (Ota 2021)	-1.77619852910746
PXMP2	62.264127803092094	0.099313011929799	0.0559147707094489	1.7761498557485151	0.0757082206656821	0.1795792206200211	Th2_vs_Th1 (Ota 2021)	1.7761498557485151
CFAP99	0.4877091453991148	0.9791360509190148	0.5514728635841571	1.7754927133773546	0.0758165676356789	0.1798186941809384	Th2_vs_Th1 (Ota 2021)	1.7754927133773546
SFMBT1	590.2181034763526	-0.0692074035250665	0.0389819386185244	-1.775371004565144	0.0758366483709737	0.1798487951574716	Th2_vs_Th1 (Ota 2021)	-1.775371004565144
AC022417.1	3.115780119174864	0.3903138890703721	0.2198819056402826	1.7751069053808777	0.0758802370172768	0.1799346345248929	Th2_vs_Th1 (Ota 2021)	1.7751069053808777
FARSA-AS1	13.011183552601045	-0.1809669077571796	0.1019544527911091	-1.774977971074558	0.0759015245980717	0.1799675798531386	Th2_vs_Th1 (Ota 2021)	-1.774977971074558
IWS1	829.7253497419613	-0.0411148096166953	0.0231652096743143	-1.774851606989058	0.0759223925525191	0.1799995238978923	Th2_vs_Th1 (Ota 2021)	-1.7748516069890583
AC068643.1	0.6622243956476392	0.917562747536604	0.5170566822211388	1.7745883170777277	0.0759658876804945	0.1800851018073008	Th2_vs_Th1 (Ota 2021)	1.7745883170777277
ZSCAN21	96.88158607166696	0.0848046335657111	0.0477899548063841	1.7745284319537022	0.0759757834571222	0.1800910200197603	Th2_vs_Th1 (Ota 2021)	1.7745284319537025
CYP51A1-AS1	1.4644059626170982	0.5101306822499351	0.2875112827908063	1.7742979590164711	0.0760138779986363	0.180163772188997	Th2_vs_Th1 (Ota 2021)	1.774297959016471
AC018638.1	2.63520604775479	-0.3321793269792549	0.1872376244475675	-1.774105647619321	0.0760456767985213	0.1802215898343924	Th2_vs_Th1 (Ota 2021)	-1.7741056476193209
KIF9-AS1	19.11248769253759	0.1540432985779412	0.0868414448540879	1.7738454125995569	0.0760887240854545	0.1802887416824015	Th2_vs_Th1 (Ota 2021)	1.7738454125995569
ZNF585A	285.4239690806985	-0.0607329505752243	0.0342380296450541	-1.7738447920293077	0.0760888267620538	0.1802887416824015	Th2_vs_Th1 (Ota 2021)	-1.7738447920293074
CIRBP-AS1	30.184888089085906	-0.1382682337151216	0.0779566241356651	-1.7736559945758863	0.0761200695382287	0.1803431888244213	Th2_vs_Th1 (Ota 2021)	-1.7736559945758863
C19orf60	766.2228272211928	-0.0824678264929786	0.0464969916735357	-1.773616389464525	0.0761266248400552	0.1803431888244213	Th2_vs_Th1 (Ota 2021)	-1.7736163894645252
RN7SKP70	6.158815864138004	-0.2479824490271754	0.1398354356523816	-1.7733877530416355	0.0761644769575445	0.1804152997245426	Th2_vs_Th1 (Ota 2021)	-1.7733877530416358
PIBF1	639.2944592586387	-0.049381544643625	0.0278468702976084	-1.7733247620241903	0.0761749081915555	0.1804224494428056	Th2_vs_Th1 (Ota 2021)	-1.7733247620241903
MYO1G	2882.143325705937	-0.0655252326973318	0.036957773479869	-1.7729756564751786	0.0762327407629063	0.1805302527306659	Th2_vs_Th1 (Ota 2021)	-1.7729756564751786
MBTPS1	1931.519800526749	-0.0484400105041111	0.0273215400925352	-1.7729604678231845	0.0762352577166598	0.1805302527306659	Th2_vs_Th1 (Ota 2021)	-1.7729604678231845
ZRANB2	2295.263970541358	0.0538402820214928	0.030374877630478	1.7725267135716678	0.0763071649511147	0.1806829543482034	Th2_vs_Th1 (Ota 2021)	1.772526713571668
MRPL55	436.23418177521165	0.052784078364421	0.0297798505246945	1.7724762695047955	0.0763155310945224	0.1806851859250565	Th2_vs_Th1 (Ota 2021)	1.7724762695047958
GPR137B	109.9047071142538	-0.1246530951496338	0.0703452606861166	-1.7720183838089807	0.0763915056093736	0.1808329575029826	Th2_vs_Th1 (Ota 2021)	-1.772018383808981
AC091046.2	0.841122367513428	-0.7440643557068962	0.4198983759027167	-1.7720105587626356	0.0763928045131544	0.1808329575029826	Th2_vs_Th1 (Ota 2021)	-1.7720105587626356
AC092127.2	0.3363745004620507	-1.0076713316980388	0.5688305431234598	-1.7714789472535977	0.076481090545768	0.1810243375273215	Th2_vs_Th1 (Ota 2021)	-1.7714789472535977
LINC00315	1.1865736655045935	0.6719433517773897	0.3793329555837801	1.7713814259646707	0.0764972951740414	0.1810450862739202	Th2_vs_Th1 (Ota 2021)	1.771381425964671
SOCS3	466.9230647316772	0.1353147227103286	0.0764069883095469	1.7709731230621126	0.0765651712411979	0.1811881091725344	Th2_vs_Th1 (Ota 2021)	1.7709731230621129
PPP1R27	0.7953203529340703	-0.8034743556973404	0.4538020729941274	-1.7705391921110465	0.0766373615205493	0.1813413126627115	Th2_vs_Th1 (Ota 2021)	-1.770539192111046
SRSF4	1437.8187987741114	0.0376062060785607	0.0212410352357976	1.7704507177306918	0.0766520872383869	0.1813585254491203	Th2_vs_Th1 (Ota 2021)	1.7704507177306918
TBC1D10B	175.70750324295227	-0.0877299148647915	0.0495582808713739	-1.7702372504100825	0.0766876263382982	0.1813876895113979	Th2_vs_Th1 (Ota 2021)	-1.7702372504100827
TRMU	506.4184285171503	-0.0506882299314768	0.0286337522287679	-1.7702266027346227	0.076689399367881	0.1813876895113979	Th2_vs_Th1 (Ota 2021)	-1.7702266027346227
OAZ1	4322.713977494261	0.0480073823935631	0.0271196537313364	1.7702063186039585	0.0766927771331514	0.1813876895113979	Th2_vs_Th1 (Ota 2021)	1.7702063186039585
AC008738.1	0.7020315735887231	-0.7961706331356898	0.4497636981418739	-1.7701976313894163	0.076694223787411	0.1813876895113979	Th2_vs_Th1 (Ota 2021)	-1.7701976313894168
PTPRVP	1.6159903455723126	0.6656524797987599	0.3761372803455942	1.7697062072314649	0.0767760953239166	0.1815477899132005	Th2_vs_Th1 (Ota 2021)	1.769706207231465
SNORA62-3	8.076445697668781	-0.2443377178220969	0.1380671718513101	-1.769701765784221	0.0767768355962271	0.1815477899132005	Th2_vs_Th1 (Ota 2021)	-1.7697017657842211
PTPRK	5.8979226731206245	-0.5775404909997874	0.3265324072110247	-1.7687080309506502	0.0769426113762961	0.181922111743508	Th2_vs_Th1 (Ota 2021)	-1.7687080309506502
LINC02021	3.229280584461481	-0.4339266611253432	0.2453734523754349	-1.7684336138426722	0.0769884412671916	0.1820127898982202	Th2_vs_Th1 (Ota 2021)	-1.7684336138426724
PRKCZ	169.60082707197682	0.078972538716046	0.0446591966916338	1.7683376452411692	0.0770044740548018	0.1820330122396873	Th2_vs_Th1 (Ota 2021)	1.7683376452411692
AL139220.2	0.5111432151782871	0.8759351309355599	0.4954316939359434	1.7680240114973618	0.0770568895794458	0.1821392284620892	Th2_vs_Th1 (Ota 2021)	1.768024011497362
ZNF273	114.19809828213286	0.0942243804319462	0.0532950107646904	1.7679775100894202	0.0770646635254981	0.1821399150851718	Th2_vs_Th1 (Ota 2021)	1.7679775100894202
AC090197.1	1.3497901345671444	0.5507864316194037	0.3115923050531199	1.7676509422320494	0.0771192760284044	0.182251292286177	Th2_vs_Th1 (Ota 2021)	1.7676509422320494
PCDH1	2.8351132559434427	-1.0135668156821258	0.5734260071435844	-1.7675633875258316	0.0771339233122507	0.1822635279886369	Th2_vs_Th1 (Ota 2021)	-1.767563387525832
ST8SIA6-AS1	0.5145324135358799	-0.8851785534063716	0.5007996003355507	-1.7675304708974915	0.0771394306179772	0.1822635279886369	Th2_vs_Th1 (Ota 2021)	-1.7675304708974915
NIPSNAP1	574.9982909723286	0.0432073932446152	0.0244461307608011	1.7674532492437371	0.0771523518883156	0.1822763630954877	Th2_vs_Th1 (Ota 2021)	1.7674532492437374
RALGAPA1	674.2019421696044	-0.0662704637234734	0.0375133015831722	-1.766585742301102	0.0772976304885001	0.1826018662971567	Th2_vs_Th1 (Ota 2021)	-1.766585742301102
AL606534.1	0.9341822622345524	0.5870593821101173	0.3323582862170723	1.7663449549944203	0.0773379938603935	0.1826794868563778	Th2_vs_Th1 (Ota 2021)	1.7663449549944203
AC008378.1	0.7744212038661342	-0.586788183270261	0.3322511874354319	-1.7660980771793169	0.0773793960169137	0.1827595458181139	Th2_vs_Th1 (Ota 2021)	-1.7660980771793169
Metazoa_SRP-147	0.6292191403863336	0.8370414944807947	0.4739972371490584	1.7659206191059913	0.077409167426278	0.1828121216755463	Th2_vs_Th1 (Ota 2021)	1.7659206191059913
IL1RN	0.4643909970636992	-1.1855175773375384	0.6713514914311532	-1.7658671984332852	0.077418131419497	0.1828155525971803	Th2_vs_Th1 (Ota 2021)	-1.7658671984332854
MRGPRX2	0.3867026306412594	-1.5825518470800497	0.8963574806740542	-1.7655364976593737	0.0774736418593829	0.1829288871959179	Th2_vs_Th1 (Ota 2021)	-1.765536497659374
AL158210.1	25.132297771619644	0.1614225123949375	0.091449895211925	1.7651470460502845	0.0775390556102361	0.1830600788347829	Th2_vs_Th1 (Ota 2021)	1.7651470460502845
PTENP1	0.7669520074205635	0.6031274756163584	0.3416927970801779	1.765116153369879	0.0775442463859078	0.1830600788347829	Th2_vs_Th1 (Ota 2021)	1.7651161533698791
GRK3	23.215915082371648	0.250542731838149	0.1419715120840609	1.7647394759717947	0.0776075607786932	0.1831917778869764	Th2_vs_Th1 (Ota 2021)	1.7647394759717945
AC020913.1	9.50290456050884	-0.1784224661926494	0.1011110387555798	-1.7646190602784508	0.0776278099132909	0.1832218061946846	Th2_vs_Th1 (Ota 2021)	-1.7646190602784506
AC092573.2	0.4353337539743454	0.986202260622669	0.5590979477756299	1.7639167958785626	0.0777459886269039	0.1834669661532931	Th2_vs_Th1 (Ota 2021)	1.7639167958785624
REV1	697.1451040256684	-0.0532521856895401	0.03018981584341	-1.763912240000105	0.0777467557789993	0.1834669661532931	Th2_vs_Th1 (Ota 2021)	-1.763912240000105
PGPEP1	112.50354530366286	-0.0879676057917405	0.0498777821862636	-1.7636631368899736	0.0777887109652883	0.1835481760721428	Th2_vs_Th1 (Ota 2021)	-1.7636631368899731
LINC00205	19.06016595176093	0.1939590693983242	0.1099948285475313	1.7633471678580777	0.0778419545676199	0.1836560035111769	Th2_vs_Th1 (Ota 2021)	1.7633471678580777
AC006254.3	2.356964046490562	-0.6383183727688881	0.3621018129455278	-1.762814628229747	0.0779317594065921	0.1838397513089792	Th2_vs_Th1 (Ota 2021)	-1.7628146282297472
SNORA48-5	2.5467758428366998	-0.393286664282144	0.2231078366059001	-1.7627649044746436	0.0779401488783383	0.1838397513089792	Th2_vs_Th1 (Ota 2021)	-1.7627649044746438
CRKL	1643.6244211566589	0.0509664824282985	0.0289130356386758	1.762750998035042	0.0779424953267331	0.1838397513089792	Th2_vs_Th1 (Ota 2021)	1.762750998035042
RAB40C	199.88859486449405	0.0705974740217575	0.0400528687863586	1.7626071779857595	0.0779667656108423	0.1838791771513848	Th2_vs_Th1 (Ota 2021)	1.7626071779857595
ABCG1	338.86971633181963	0.1017884896138743	0.0577564185248195	1.7623753725334084	0.0780058967816523	0.1839378359339351	Th2_vs_Th1 (Ota 2021)	1.7623753725334086
AC016866.2	1.4882040478244865	-0.5268690320839753	0.2989550522309538	-1.7623687178129688	0.0780070204037444	0.1839378359339351	Th2_vs_Th1 (Ota 2021)	-1.7623687178129688
AC092803.2	6.016147429839326	0.2610299497979284	0.1481167596474642	1.762325549243794	0.078014309558569	0.1839378359339351	Th2_vs_Th1 (Ota 2021)	1.762325549243794
ZFAND4	398.4260685491267	0.0564269853708686	0.0320357054631854	1.7613779548483208	0.078174453730777	0.1842975619288438	Th2_vs_Th1 (Ota 2021)	1.7613779548483206
ZNF48	99.80429568794251	-0.1047657893354131	0.0594828086513705	-1.7612784552499297	0.0781912847528091	0.184319387854588	Th2_vs_Th1 (Ota 2021)	-1.7612784552499294
C16orf95	14.8527067538017	-0.1871037482589788	0.1062560999871067	-1.7608753594540187	0.078259501286534	0.1844623282793872	Th2_vs_Th1 (Ota 2021)	-1.760875359454019
AF131215.2	6.478125349148527	-0.302116829620378	0.1715931513347189	-1.760657854176549	0.0782963301637393	0.1845312656003924	Th2_vs_Th1 (Ota 2021)	-1.760657854176549
EEF1DP4	1.2379207037842712	-0.5979985952362663	0.3396916939767394	-1.7604157117754389	0.0783373472926519	0.184610059620048	Th2_vs_Th1 (Ota 2021)	-1.7604157117754389
LDHAP7	0.4342936349404598	0.9141549288342042	0.5194266009057059	1.7599309069659204	0.0784195221993153	0.1847858215518575	Th2_vs_Th1 (Ota 2021)	1.7599309069659206
AL158071.2	0.7555176231473	-0.9541773891714594	0.5422081289780657	-1.7597991217318312	0.0784418720535164	0.1848182577553993	Th2_vs_Th1 (Ota 2021)	-1.7597991217318312
AC007182.1	0.8407056259894164	0.5841801113737269	0.331965748828666	1.759760196450971	0.078448474500638	0.1848182577553993	Th2_vs_Th1 (Ota 2021)	1.759760196450971
ITGAX	1.0707410570645284	-0.9000432320304419	0.5116001731557888	-1.7592707728743622	0.0785315283863225	0.1849960191051785	Th2_vs_Th1 (Ota 2021)	-1.759270772874362
ADGRG6	1.0848700896941352	-1.2210066454618551	0.6942207759976619	-1.7588160534480566	0.0786087571816512	0.1851583236153755	Th2_vs_Th1 (Ota 2021)	-1.7588160534480568
IFT27	63.17068878814504	0.0919243932749232	0.0522661315150918	1.758775532265672	0.0786156422302186	0.1851583236153755	Th2_vs_Th1 (Ota 2021)	1.758775532265672
AL671883.1	0.5335161630922758	0.8656090342889812	0.4922124077357521	1.7586087239671735	0.0786439901850874	0.1852071675969854	Th2_vs_Th1 (Ota 2021)	1.7586087239671735
AC090510.3	6.599652165415903	-0.214859615971324	0.1221928790213311	-1.7583644619243002	0.0786855158928249	0.1852870328285086	Th2_vs_Th1 (Ota 2021)	-1.7583644619243002
CYP51A1	25.51368577172809	0.1189665994100862	0.0676598625976628	1.7583038871585823	0.078695816651106	0.1852933618526912	Th2_vs_Th1 (Ota 2021)	1.7583038871585823
SUGT1P3	31.56519971937009	-0.1197141523971155	0.068088897355267	-1.758203716715865	0.0787128530743268	0.1853111517966019	Th2_vs_Th1 (Ota 2021)	-1.758203716715865
HSPBAP1	344.6831953759127	0.0691255163245173	0.0393167435511465	1.7581699317135229	0.0787185997134257	0.1853111517966019	Th2_vs_Th1 (Ota 2021)	1.7581699317135226
KIF2A	1858.12265396917	-0.0409098710290641	0.0232719476761976	-1.7579049075856406	0.0787636906714653	0.1853993682062664	Th2_vs_Th1 (Ota 2021)	-1.7579049075856406
ZNF655	1467.1590590761955	-0.0402075488719113	0.0228745498129104	-1.7577416474101752	0.0787914780639199	0.1854468411756839	Th2_vs_Th1 (Ota 2021)	-1.7577416474101752
ZNF619P1	0.3097170041121831	-1.0888176776658751	0.6194901260708626	-1.7576029574058571	0.0788150898015478	0.1854734866053433	Th2_vs_Th1 (Ota 2021)	-1.757602957405857
SLC2A9	24.13947149324305	0.2131310120993316	0.1212635152659462	1.7575856318523206	0.0788180398520508	0.1854734866053433	Th2_vs_Th1 (Ota 2021)	1.7575856318523209
ALKBH2	127.74262205570815	-0.0801496577222365	0.045604055456553	-1.7575116274164486	0.0788306417204761	0.1854852077373037	Th2_vs_Th1 (Ota 2021)	-1.7575116274164488
AC089999.3	4.038499541822296	0.3345295286682744	0.1903492197593094	1.757451536135932	0.0788408755887679	0.1854889204290649	Th2_vs_Th1 (Ota 2021)	1.757451536135932
RLN2	22.334239601183	0.1593073184108328	0.0906487720672442	1.757412867023251	0.0788474617181932	0.1854889204290649	Th2_vs_Th1 (Ota 2021)	1.757412867023251
TDRD12	14.0336929124754	0.3858741886448817	0.2196142852278425	1.7570541380973923	0.078908581824819	0.1856147649593379	Th2_vs_Th1 (Ota 2021)	1.7570541380973923
TIGD2	79.75644311843341	0.1134648672356509	0.0645789455885147	1.756994732596414	0.0789187070317012	0.1856206426792208	Th2_vs_Th1 (Ota 2021)	1.756994732596414
PPP1R2P1	27.76481009204584	0.1535124912231954	0.0873835090398761	1.7567672998018689	0.0789574809567338	0.1856840639181083	Th2_vs_Th1 (Ota 2021)	1.7567672998018689
TRAJ22	16.2856338941647	-0.1833344645536673	0.1043601933250157	-1.756747076758442	0.0789609294363951	0.1856840639181083	Th2_vs_Th1 (Ota 2021)	-1.756747076758442
ZBTB7B	131.8836896405636	0.1070217094139119	0.0609242142040953	1.7566366807028573	0.0789797565844715	0.1857103946970778	Th2_vs_Th1 (Ota 2021)	1.7566366807028573
TXNRD1	708.2337854642307	0.0508899957186982	0.0289736478722274	1.7564234901701328	0.079016124828115	0.1857760976160257	Th2_vs_Th1 (Ota 2021)	1.756423490170133
MIB1	298.85902902914205	0.1118260996793301	0.0636683878079971	1.7563834035905048	0.0790229647322697	0.1857760976160257	Th2_vs_Th1 (Ota 2021)	1.7563834035905048
C20orf194	101.48631527367584	-0.1150260310170799	0.065514559515302	-1.755732342063807	0.0791341216867191	0.1860194502349871	Th2_vs_Th1 (Ota 2021)	-1.755732342063807
ACA64-2	0.8293633314192812	-0.5903706871410674	0.3365389469476168	-1.7542417972590856	0.0793890840668624	0.1865918099735361	Th2_vs_Th1 (Ota 2021)	-1.7542417972590858
GRK4	26.335029531169464	0.1555927088089117	0.088696271055527	1.754219280667448	0.0793929407159678	0.1865918099735361	Th2_vs_Th1 (Ota 2021)	1.7542192806674484
AC009831.4	13.636140697928491	0.1721165202206205	0.0981851091638581	1.7529798732858826	0.0796054618990002	0.1870732197701813	Th2_vs_Th1 (Ota 2021)	1.7529798732858826
AC004980.1	63.28452295549223	-0.1225188741847499	0.0698968798384992	-1.7528518364172605	0.0796274427114237	0.187095360220852	Th2_vs_Th1 (Ota 2021)	-1.75285183641726
TRAV22	90.44222193740936	-0.1922733601069475	0.1096927614665507	-1.752835442706752	0.0796302574685815	0.187095360220852	Th2_vs_Th1 (Ota 2021)	-1.752835442706752
NCBP2	1444.4295469262065	0.0430464865324863	0.0245595450861196	1.7527395715816845	0.0796467199093306	0.187110460191719	Th2_vs_Th1 (Ota 2021)	1.7527395715816845
AC079385.3	2.2802301633289104	0.455431337306683	0.2598503790290052	1.7526675889737553	0.0796590821690553	0.187110460191719	Th2_vs_Th1 (Ota 2021)	1.7526675889737553
AL158832.1	0.744119002596243	-0.5821132976550724	0.332130626172622	-1.752663716571937	0.0796597472577588	0.187110460191719	Th2_vs_Th1 (Ota 2021)	-1.752663716571937
GAS6	40.51288996502632	0.1931623429495856	0.1102190199769193	1.7525318496756306	0.0796823982171143	0.1871456036096058	Th2_vs_Th1 (Ota 2021)	1.7525318496756308
MCUB	2333.2873728673017	-0.0498095759625862	0.0284226506643488	-1.752460618497607	0.0796946358729091	0.187156285460318	Th2_vs_Th1 (Ota 2021)	-1.752460618497607
MRFAP1L1	1919.9323852132325	0.0358148304152796	0.0204382708512828	1.7523415104870084	0.0797151022753571	0.1871741895252528	Th2_vs_Th1 (Ota 2021)	1.7523415104870086
FGF14-AS2	7.945120280901365	-0.2501909560811372	0.1427764298583029	-1.752326741391676	0.079717640355757	0.1871741895252528	Th2_vs_Th1 (Ota 2021)	-1.752326741391676
AC015909.2	0.4603974755044426	0.8792860182692375	0.5017998395292189	1.7522644469041089	0.0797283464342418	0.1871812697851849	Th2_vs_Th1 (Ota 2021)	1.752264446904109
APOL6	1314.255841118232	0.0716534839337288	0.0408930069970741	1.7522185135188408	0.0797362414034349	0.1871817495677278	Th2_vs_Th1 (Ota 2021)	1.7522185135188408
SPDYE1	32.893187464955155	-0.1517064018446461	0.0865841057781394	-1.7521276044979213	0.0797518685985013	0.1872003789969066	Th2_vs_Th1 (Ota 2021)	-1.752127604497921
TRAJ52	5.537318918807106	-0.2753228465516992	0.1571561711850081	-1.751906046550233	0.0797899646767315	0.1872538949698942	Th2_vs_Th1 (Ota 2021)	-1.7519060465502327
CHMP5	516.8128571325433	0.0580490864059179	0.0331348270026052	1.751905522287889	0.079790054839261	0.1872538949698942	Th2_vs_Th1 (Ota 2021)	1.7519055222878892
OSTCP8	1.5776925165694649	0.5148978898459347	0.2939715637081408	1.751522777751159	0.0798559012677071	0.1873903568217049	Th2_vs_Th1 (Ota 2021)	1.7515227777511593
UBE2Q2L	0.3372697514925681	-0.94700132151374	0.5407537672900756	-1.7512616255260256	0.0799008545961843	0.1874777692101158	Th2_vs_Th1 (Ota 2021)	-1.7512616255260254
FAR1-IT1	3.557890441225256	0.3205112384482214	0.1830494339013402	1.750954546087098	0.0799537398933694	0.187561597899177	Th2_vs_Th1 (Ota 2021)	1.750954546087098
TMEM37	0.907931041629392	1.222227894675341	0.6980423461775175	1.750936603442851	0.0799568308594336	0.187561597899177	Th2_vs_Th1 (Ota 2021)	1.750936603442851
AL162615.1	1.3167243667001414	-0.5541660909780396	0.3164999584460039	-1.750919948612197	0.0799597000617059	0.187561597899177	Th2_vs_Th1 (Ota 2021)	-1.750919948612197
AL512303.1	1.389413705440798	-0.5240094609845831	0.2992895599253448	-1.7508444367898857	0.0799727098712391	0.1875740373476042	Th2_vs_Th1 (Ota 2021)	-1.7508444367898857
AC099329.1	0.5602327944432863	-0.8849639620266164	0.505526782017614	-1.7505778002396353	0.0800186620121218	0.1876637323870719	Th2_vs_Th1 (Ota 2021)	-1.7505778002396353
FBXO32	597.6883247185162	0.0792070979560404	0.0452482652567873	1.7505002126939917	0.0800320374784966	0.1876770170718883	Th2_vs_Th1 (Ota 2021)	1.7505002126939917
EEF1D	1283.8050220057803	0.0688244505290693	0.0393215295333441	1.7502994249170067	0.0800666601046136	0.1877401194880724	Th2_vs_Th1 (Ota 2021)	1.7502994249170063
C2CD3	347.9574266722004	-0.0769425777311403	0.043961871579112	-1.7502116030860415	0.0800818073937319	0.1877575484207726	Th2_vs_Th1 (Ota 2021)	-1.7502116030860415
TRBV24-1	77.12716186189564	-0.1781700544849392	0.1018418298156823	-1.749478134941202	0.080208405092002	0.188036252314991	Th2_vs_Th1 (Ota 2021)	-1.749478134941202
AL645939.3	1.0266557323546197	-0.5582397031889129	0.3191074206919682	-1.749378632368995	0.080225591903367	0.1880584302548446	Th2_vs_Th1 (Ota 2021)	-1.749378632368995
AC022973.4	1.6695532837076508	-0.408815468310107	0.2337268686017828	-1.7491162687274744	0.0802709236147373	0.1881465725981405	Th2_vs_Th1 (Ota 2021)	-1.7491162687274742
Metazoa_SRP-129	1.40217685269165	-0.4824035962911324	0.2758129300054852	-1.749024588084172	0.0802867692840908	0.1881655924511782	Th2_vs_Th1 (Ota 2021)	-1.749024588084172
AF129075.2	3.1320989662440777	-0.3150731075896384	0.1801521772868525	-1.7489275585493156	0.0803035421995575	0.1881867815901242	Th2_vs_Th1 (Ota 2021)	-1.7489275585493154
AC241585.1	1.9056384535562496	0.4379316020105451	0.2504196087637213	1.74879117562933	0.0803271227119196	0.1882239183292011	Th2_vs_Th1 (Ota 2021)	1.74879117562933
PTCD3	1890.163416780805	0.044151088727926	0.0252474918183418	1.748731677807741	0.0803374116061534	0.1882299057645522	Th2_vs_Th1 (Ota 2021)	1.748731677807741
CARD6	90.65721157175744	-0.1782835058193147	0.1019586420840179	-1.748586506991748	0.0803625203319959	0.1882706114506158	Th2_vs_Th1 (Ota 2021)	-1.748586506991748
AC024361.1	1.2150429419750974	-0.6313223102904115	0.361100300337992	-1.7483295076173857	0.0804069865431953	0.1883390104463458	Th2_vs_Th1 (Ota 2021)	-1.7483295076173853
PDE1B	23.15072613904248	-0.2327627605571887	0.1331344680523431	-1.7483283176951274	0.0804071924708484	0.1883390104463458	Th2_vs_Th1 (Ota 2021)	-1.7483283176951272
FRG1HP	257.9298094766269	0.1053611615880279	0.0602822075926156	1.747798658935216	0.0804988976302642	0.1885356687281565	Th2_vs_Th1 (Ota 2021)	1.747798658935216
AC010531.3	1.939961129090943	-0.4050691549431987	0.2318290996513299	-1.7472748483793503	0.0805896737636143	0.1887137100385754	Th2_vs_Th1 (Ota 2021)	-1.7472748483793503
ZNF714	162.73076600128363	0.1283308650716748	0.0734470393419077	1.7472571559252932	0.0805927413088077	0.1887137100385754	Th2_vs_Th1 (Ota 2021)	1.7472571559252932
SPATA2	164.41869664539712	-0.0787136130194362	0.0450520184215752	-1.7471717311946362	0.080607553715759	0.1887137100385754	Th2_vs_Th1 (Ota 2021)	-1.7471717311946364
BSN-AS2	0.3042890993673388	1.4036119465908743	0.8033747293909783	1.747144757285213	0.0806122313747228	0.1887137100385754	Th2_vs_Th1 (Ota 2021)	1.747144757285213
AC040970.1	3.046887990499278	-0.4072355344845799	0.2330874328361996	-1.7471363836709357	0.080613683523196	0.1887137100385754	Th2_vs_Th1 (Ota 2021)	-1.7471363836709357
NSRP1	327.78547378691604	-0.0562507467786631	0.0321990864096555	-1.7469671674223413	0.0806430334828325	0.188764261582868	Th2_vs_Th1 (Ota 2021)	-1.7469671674223413
AC116562.1	0.5681412865549312	-1.0794331290927457	0.6179206695609633	-1.7468797893744037	0.0806581922932961	0.1887815888284003	Th2_vs_Th1 (Ota 2021)	-1.7468797893744032
HYAL4	1.1222856120490932	-1.2080481774919898	0.6915820804187754	-1.7467892990525102	0.080673893476773	0.1888001820510749	Th2_vs_Th1 (Ota 2021)	-1.746789299052511
PMEPA1	10.780594786833753	0.2349592675388498	0.1345544379321684	1.7462022891976066	0.0807758071899093	0.1890205144885303	Th2_vs_Th1 (Ota 2021)	1.7462022891976066
EIF2S1	1039.649091715355	0.0485137481153756	0.0277873896507548	1.745890806049778	0.0808299277752633	0.1891231572387958	Th2_vs_Th1 (Ota 2021)	1.7458908060497778
WRAP73	515.1645236179611	-0.0455099689598799	0.0260673584037731	-1.745860407293614	0.0808352111736387	0.1891231572387958	Th2_vs_Th1 (Ota 2021)	-1.745860407293614
ZNF17	149.59188948339053	-0.0922349910079557	0.0528333671047004	-1.745771584558914	0.0808506504479177	0.189141097775074	Th2_vs_Th1 (Ota 2021)	-1.7457715845589143
PIEZO1	1363.181351210607	0.1086048538814944	0.0622137891538182	1.745671745101048	0.0808680075203663	0.1891635209070827	Th2_vs_Th1 (Ota 2021)	1.7456717451010475
MORN1	28.58107299729249	-0.1236473095932	0.0708352059651701	-1.74556292889157	0.0808869286451677	0.1891895979525983	Th2_vs_Th1 (Ota 2021)	-1.7455629288915695
RPF2	237.4957581958327	-0.0725067373722835	0.0415428125437588	-1.7453497472254431	0.0809240074101023	0.1892581355197924	Th2_vs_Th1 (Ota 2021)	-1.7453497472254436
AL031846.2	2.741746346260401	0.3697935241856363	0.2119474834105307	1.7447412832421625	0.0810299136819513	0.1894876123275377	Th2_vs_Th1 (Ota 2021)	1.7447412832421625
FAM85B	1.3645783999437324	-0.498066052852591	0.2854768546845976	-1.7446810299310167	0.0810404071992392	0.1894939447422695	Th2_vs_Th1 (Ota 2021)	-1.744681029931017
CETP	11.49110797718516	0.2324424696293001	0.1332353672533419	1.7446003596576554	0.0810544581943339	0.1895024313920953	Th2_vs_Th1 (Ota 2021)	1.7446003596576551
RTCA	380.96224706238365	-0.0524470651277431	0.0300632552852417	-1.7445570890484947	0.0810619958017817	0.1895024313920953	Th2_vs_Th1 (Ota 2021)	-1.7445570890484945
TRAPPC11	759.5968385072938	-0.0576730006501309	0.0330594083321585	-1.7445260989147708	0.0810673945377582	0.1895024313920953	Th2_vs_Th1 (Ota 2021)	-1.744526098914771
HMGB1P1	1.342069904312468	-0.4994034686120805	0.2863036946071993	-1.744313741033793	0.0811043968791616	0.1895707207953437	Th2_vs_Th1 (Ota 2021)	-1.7443137410337932
COX6B1	698.3411081446044	0.0610822408502556	0.0350217094339398	1.7441250537890711	0.0811372862276691	0.1896293844339581	Th2_vs_Th1 (Ota 2021)	1.7441250537890711
DNAAF1	1.8999548146417584	0.5183052030870905	0.2972808597779767	1.7434866256582588	0.0812486484762532	0.1898714215327438	Th2_vs_Th1 (Ota 2021)	1.7434866256582586
AC124312.5	3.094655834154768	-0.3389989531877171	0.1944498391293028	-1.7433748194684484	0.0812681638046898	0.1898987940516845	Th2_vs_Th1 (Ota 2021)	-1.7433748194684484
CCDC66	923.8385057459	0.0579558573032722	0.0332465450362136	1.7432144374744538	0.0812961644904399	0.1899459870915636	Th2_vs_Th1 (Ota 2021)	1.7432144374744538
VRK3	955.460861813574	-0.0375866402606569	0.0215623284946139	-1.7431623987198672	0.0813052514869677	0.1899489840604057	Th2_vs_Th1 (Ota 2021)	-1.7431623987198672
OXCT1-AS1	6.735660584804711	-0.2361621685970068	0.1354884147042369	-1.7430432639759978	0.0813260578751186	0.1899793571957494	Th2_vs_Th1 (Ota 2021)	-1.7430432639759978
MPC2	344.72763957890635	0.0463672647700904	0.0266035813046277	1.742895598872804	0.0813518529692329	0.1900213771034704	Th2_vs_Th1 (Ota 2021)	1.742895598872804
RAB7A	2163.353149803718	0.0279367032194238	0.0160295749360659	1.742822459787588	0.0813646318357757	0.1900329886048311	Th2_vs_Th1 (Ota 2021)	1.7428224597875877
TRAJ57	6.539748151841369	-0.2337431331509695	0.134122863426176	-1.7427538242174982	0.0813766253294457	0.1900427637587199	Th2_vs_Th1 (Ota 2021)	-1.7427538242174982
AGPAT4	99.42029131176974	0.1380077852711152	0.0792051946064207	1.7424082594189825	0.0814370316950044	0.1901550235335899	Th2_vs_Th1 (Ota 2021)	1.742408259418982
TRBV19	357.3888964569731	-0.119042856442182	0.0683216122740106	-1.7423894501310764	0.0814403206916529	0.1901550235335899	Th2_vs_Th1 (Ota 2021)	-1.7423894501310764
SAMD4B	220.8729333785976	-0.0800259752358614	0.0459310277951979	-1.7423075223286888	0.0814546478643807	0.1901702325535886	Th2_vs_Th1 (Ota 2021)	-1.7423075223286888
SNHG12	54.9698817215793	-0.1021338787940023	0.0586298848401401	-1.7420105646204134	0.0815065956619131	0.1902732622113279	Th2_vs_Th1 (Ota 2021)	-1.7420105646204134
AC138932.5	7.746815720216502	-0.2298276820636938	0.131947648027708	-1.741809615397099	0.0815417636249002	0.1903371041398721	Th2_vs_Th1 (Ota 2021)	-1.741809615397099
SAXO2	12.2637494784957	-0.3836322112756331	0.2202680463444596	-1.7416607521714764	0.0815678239972442	0.1903796766656048	Th2_vs_Th1 (Ota 2021)	-1.7416607521714764
AL162171.3	2.223142222331324	-0.4855359764670901	0.2787853673166513	-1.741612126706802	0.0815763379580351	0.1903812915486257	Th2_vs_Th1 (Ota 2021)	-1.741612126706802
AL121594.5	0.9222215015874964	-0.6879591196558184	0.3951567676861346	-1.740977697748178	0.0816874878882211	0.1906224130116408	Th2_vs_Th1 (Ota 2021)	-1.740977697748178
ZNF341-AS1	1.0202711044734891	-0.6443739677957333	0.3702179943943856	-1.740525791702321	0.0817667352911277	0.1907412167535198	Th2_vs_Th1 (Ota 2021)	-1.7405257917023207
MIR3671	7.808723458653276	-0.2644351590317776	0.1519361280109489	-1.7404363431765335	0.0817824286057893	0.1907412167535198	Th2_vs_Th1 (Ota 2021)	-1.7404363431765335
AL008628.1	0.7087266969476265	1.0270904054012724	0.5901357231068474	1.7404308283423675	0.0817833962369436	0.1907412167535198	Th2_vs_Th1 (Ota 2021)	1.7404308283423675
NOL12	478.3235503507521	0.054519066966895	0.031325176071001	1.7404233209519124	0.0817847134963561	0.1907412167535198	Th2_vs_Th1 (Ota 2021)	1.7404233209519129
LINC02006	0.3912078264721811	-1.163976764360598	0.6687990926454904	-1.7403982409072822	0.0817891142081514	0.1907412167535198	Th2_vs_Th1 (Ota 2021)	-1.7403982409072822
TPM3	7495.273513996904	0.0292566739323047	0.0168104466227338	1.7403864744877766	0.0817911788887442	0.1907412167535198	Th2_vs_Th1 (Ota 2021)	1.7403864744877766
RCBTB1	278.0393285700962	-0.0901762691119446	0.0518142860915984	-1.7403746324426634	0.0817932568822254	0.1907412167535198	Th2_vs_Th1 (Ota 2021)	-1.7403746324426632
TRIO	12.917795184636056	-0.3057217651433488	0.1756971298361031	-1.7400498541355656	0.0818502643428824	0.1908558712245082	Th2_vs_Th1 (Ota 2021)	-1.7400498541355658
TBCA	309.365180636395	0.0661898126574654	0.0380425635179469	1.7398883391819728	0.0818786266245224	0.1909037162002349	Th2_vs_Th1 (Ota 2021)	1.7398883391819726
FAM76A	172.58430716296434	0.0943809790706737	0.054250174979578	1.7397359382933342	0.081905395771294	0.1909329126558368	Th2_vs_Th1 (Ota 2021)	1.7397359382933342
CD52	9858.795663876212	-0.0606962691020008	0.0348883725845543	-1.7397277260468147	0.0819068384502071	0.1909329126558368	Th2_vs_Th1 (Ota 2021)	-1.7397277260468145
AC009704.2	5.618973195526756	-0.2568668964007763	0.1476930070052156	-1.739194709413055	0.0820005197541982	0.1911329870041593	Th2_vs_Th1 (Ota 2021)	-1.7391947094130555
GLG1	5883.466881374593	0.0426464121757666	0.0245215555917472	1.7391397546621925	0.0820101833658191	0.1911372070229505	Th2_vs_Th1 (Ota 2021)	1.7391397546621925
AL049829.3	0.8241542031458124	-0.6779672181067319	0.389887730137361	-1.7388780556594527	0.0820562149450442	0.1912107626480229	Th2_vs_Th1 (Ota 2021)	-1.738878055659453
SLC4A1AP	709.080493393038	-0.0476556961888414	0.0274061135684242	-1.7388710029921024	0.0820574557647643	0.1912107626480229	Th2_vs_Th1 (Ota 2021)	-1.7388710029921024
ARID1B	761.2490815462348	-0.063747776701736	0.0366843361148673	-1.7377383224852898	0.0822569328637621	0.1916572361641879	Th2_vs_Th1 (Ota 2021)	-1.7377383224852898
SGK2	1.8517820142047583	0.5832575672760608	0.3356600033997061	1.73764392947799	0.082273574211378	0.1916776608338019	Th2_vs_Th1 (Ota 2021)	1.73764392947799
ZNF236	307.65304405683924	-0.0662696324963849	0.0381424118901491	-1.737426376896215	0.0823119388061699	0.191731051893373	Th2_vs_Th1 (Ota 2021)	-1.7374263768962148
UBE3D	97.3553160611476	0.0825639192869446	0.0475223569969191	1.7373700402170142	0.0823218759356937	0.191731051893373	Th2_vs_Th1 (Ota 2021)	1.7373700402170142
HSD17B1P1	1.2024945112399543	0.5104916543701994	0.2938335420085667	1.737349830385654	0.0823254409499827	0.191731051893373	Th2_vs_Th1 (Ota 2021)	1.737349830385654
PTBP2	130.41863260172215	0.1020800145108065	0.0587566565561329	1.737335316438313	0.0823280012875484	0.191731051893373	Th2_vs_Th1 (Ota 2021)	1.737335316438313
FBXO42	726.183437452841	-0.0414222580879141	0.0238445941433088	-1.737176059234281	0.0823560993470678	0.1917781383475204	Th2_vs_Th1 (Ota 2021)	-1.737176059234281
USP47	2063.061055807957	-0.0507624809877539	0.0292268439348419	-1.7368444263405012	0.0824146349391172	0.191878305029765	Th2_vs_Th1 (Ota 2021)	-1.7368444263405012
AC092338.2	3.854442917387544	0.3662181045377128	0.2108527358202187	1.7368430298668958	0.0824148814980551	0.191878305029765	Th2_vs_Th1 (Ota 2021)	1.7368430298668955
LINC00161	0.504629341422775	-1.0076434433583288	0.5801941319566567	-1.7367349786185091	0.0824339606508524	0.1919043680804494	Th2_vs_Th1 (Ota 2021)	-1.7367349786185091
DCAKD	160.3715209440644	0.0920369998800258	0.0530050874608796	1.736380492682965	0.0824965791622993	0.1920317750794954	Th2_vs_Th1 (Ota 2021)	1.736380492682965
AC096558.2	6.221893172763063	-0.299165253086234	0.1723178484348614	-1.736124584908119	0.0825418082014067	0.1921186831609485	Th2_vs_Th1 (Ota 2021)	-1.7361245849081188
AC009951.2	0.3307745657139674	-1.2463227890668829	0.7179307772361863	-1.735992979524912	0.082565075910535	0.1921544638158837	Th2_vs_Th1 (Ota 2021)	-1.735992979524912
AC074029.3	4.395470622779248	-0.2708848886683673	0.1560449446513099	-1.7359414575952643	0.0825741863877273	0.1921572925223154	Th2_vs_Th1 (Ota 2021)	-1.7359414575952643
AC080038.2	0.5354129236151418	-0.7342177501868666	0.4230755420938788	-1.7354294378566244	0.0826647696867849	0.1923496968840017	Th2_vs_Th1 (Ota 2021)	-1.7354294378566242
NSMCE4A	1044.739236032766	-0.0358740689743057	0.0206740397331946	-1.735222986763718	0.082701316488043	0.1924163408854295	Th2_vs_Th1 (Ota 2021)	-1.7352229867637174
NDUFAB1P1	6.683183256793763	0.2466799204338667	0.1421776905375882	1.7350114458966452	0.0827387778846391	0.1924684785285665	Th2_vs_Th1 (Ota 2021)	1.7350114458966452
MIRLET7F1	0.3841116884679607	-0.8582305180142334	0.494655324328341	-1.735007136897933	0.0827395411004721	0.1924684785285665	Th2_vs_Th1 (Ota 2021)	-1.735007136897933
HNRNPA1P71	0.5328816900950727	0.906936796613482	0.5228215581418875	1.7346966330859492	0.0827945529881908	0.192573677804341	Th2_vs_Th1 (Ota 2021)	1.7346966330859492
SNORA68B	1.6674122822623645	0.4189534806660451	0.2415216308056293	1.734641652048171	0.0828042970542327	0.192573677804341	Th2_vs_Th1 (Ota 2021)	1.734641652048171
EIF3I	1141.4757855424846	0.0367594304066268	0.0211916582553739	1.7346179314356014	0.0828085012490337	0.192573677804341	Th2_vs_Th1 (Ota 2021)	1.7346179314356018
RNU6-946P	1.2734783777097205	-0.5298610661404392	0.3055491759351601	-1.7341269683308842	0.0828955574372622	0.1927577120918626	Th2_vs_Th1 (Ota 2021)	-1.7341269683308842
SH3GLB2	380.2515966465476	0.0686025758161512	0.0395624010741366	1.7340346883293465	0.082911928543045	0.1927773623241473	Th2_vs_Th1 (Ota 2021)	1.7340346883293465
CHRNA9	2.0276370506238046	-0.6874510146905053	0.396475188566141	-1.7339067727710356	0.0829346259740624	0.1928117166475027	Th2_vs_Th1 (Ota 2021)	-1.7339067727710356
NR2C1	555.3349240722698	-0.052460580538784	0.0302615679790889	-1.7335711280735624	0.0829942069564169	0.1929318054548454	Th2_vs_Th1 (Ota 2021)	-1.7335711280735624
AP001350.2	0.7758084661265704	0.7487707293436425	0.4319500710010135	1.733465924912154	0.0830128889240083	0.1929568048439917	Th2_vs_Th1 (Ota 2021)	1.733465924912154
LARS2-AS1	0.964133554960652	-0.5955651394861144	0.3435890287490362	-1.7333648331394371	0.0830308440017077	0.1929739707617765	Th2_vs_Th1 (Ota 2021)	-1.7333648331394371
BLCAP	694.0159321533097	0.0365326389876862	0.0210765013934503	1.7333350685536004	0.0830361311388342	0.1929739707617765	Th2_vs_Th1 (Ota 2021)	1.7333350685536002
INTS4P1	3.346973304418557	-0.5434077815711429	0.3135588887519472	-1.733032617043832	0.0830898716172121	0.1930804263214939	Th2_vs_Th1 (Ota 2021)	-1.7330326170438322
MUTYH	379.0582322085421	-0.0564136110199489	0.0325558128889194	-1.7328275971001668	0.0831263161892997	0.1931466739600349	Th2_vs_Th1 (Ota 2021)	-1.7328275971001668
MAP2K7	13.921564412398917	-0.15811480457842	0.0912524444564471	-1.7327185646394925	0.0831457031946765	0.1931732789285254	Th2_vs_Th1 (Ota 2021)	-1.7327185646394927
SNORA63	1.0428502145617229	0.5576759265927055	0.3218663721829022	1.7326318459755194	0.0831611252106288	0.1931906677962675	Th2_vs_Th1 (Ota 2021)	1.7326318459755192
AC025682.1	11.778713410346676	-0.1661967918962422	0.0959257569438804	-1.7325564810864362	0.0831745299574499	0.1932033674970772	Th2_vs_Th1 (Ota 2021)	-1.7325564810864362
DIAPH1	2299.73609649072	-0.0712686394526511	0.041141652925178	-1.7322745778411788	0.0832246860894823	0.1933014252058317	Th2_vs_Th1 (Ota 2021)	-1.7322745778411788
SNORA81-3	2.1846019790311484	0.3954555428400618	0.2282933884598844	1.7322251227155057	0.0832334876547942	0.1933034213769119	Th2_vs_Th1 (Ota 2021)	1.7322251227155054
AC036108.1	0.6131063435499375	-0.8982461989187025	0.518621047426513	-1.7319894812907322	0.0832754352901091	0.193382389039783	Th2_vs_Th1 (Ota 2021)	-1.7319894812907322
AC244502.1	28.027489230067157	-0.1441030459201569	0.0832062870443452	-1.7318768934294173	0.0832954836283982	0.1934022205189133	Th2_vs_Th1 (Ota 2021)	-1.7318768934294173
IDI2	0.8680219140436986	-0.640780606102028	0.3699972651922976	-1.7318522767161453	0.0832998676075339	0.1934022205189133	Th2_vs_Th1 (Ota 2021)	-1.7318522767161453
AC004858.1	1.2133956186042374	-0.5171769505319351	0.2986573899460781	-1.731673040554296	0.0833317933281342	0.1934578899097156	Th2_vs_Th1 (Ota 2021)	-1.7316730405542955
WDR45B	732.672025076445	-0.0510492211752683	0.0294908872115787	-1.731016798817273	0.0834487683344051	0.1936927290877569	Th2_vs_Th1 (Ota 2021)	-1.731016798817273
ROCK2	596.5913039646381	-0.0619338002249499	0.0357790979892562	-1.7310050757441524	0.0834508591791664	0.1936927290877569	Th2_vs_Th1 (Ota 2021)	-1.7310050757441526
CYB5D2	105.9188999165846	0.0782962561212168	0.0452325472773846	1.7309716306948586	0.0834568244358152	0.1936927290877569	Th2_vs_Th1 (Ota 2021)	1.7309716306948586
EIF2B2	333.95534914548006	-0.0658526555184235	0.0380468594512087	-1.730830256906562	0.0834820436702336	0.1937327861260312	Th2_vs_Th1 (Ota 2021)	-1.730830256906562
TLK2	334.57967811085894	-0.0525718969149245	0.0303802439114854	-1.730463292793029	0.0835475340716659	0.1938540653360263	Th2_vs_Th1 (Ota 2021)	-1.730463292793029
CCDC150P1	3.132006712727869	-0.4639356431602402	0.2681014383540814	-1.7304481692019893	0.0835502340020097	0.1938540653360263	Th2_vs_Th1 (Ota 2021)	-1.730448169201989
RPL7P42	2.122095024734433	-0.4653605017771197	0.2689973160766454	-1.7299819513608996	0.0836334999420963	0.1940287632342658	Th2_vs_Th1 (Ota 2021)	-1.7299819513608998
ZNF57	76.00759120157457	0.1146258734199	0.0662641785587677	1.7298316513233745	0.0836603576653753	0.1940725738865394	Th2_vs_Th1 (Ota 2021)	1.7298316513233742
ACSBG2	2.43789743109439	-0.4137341855836519	0.2391950669332153	-1.7296936382854795	0.0836850259255334	0.1941050577618197	Th2_vs_Th1 (Ota 2021)	-1.7296936382854795
LINC00487	6.271930771733031	-0.4954288851384758	0.2864306962353748	-1.7296640745912109	0.0836903108653821	0.1941050577618197	Th2_vs_Th1 (Ota 2021)	-1.7296640745912109
MFAP1P1	0.8519188698136864	0.756193024347459	0.4373133607749527	1.7291788730338062	0.0837770863144421	0.1942878040788191	Th2_vs_Th1 (Ota 2021)	1.729178873033806
ADAT3	35.37967174804483	-0.1484695272440534	0.0858668290983928	-1.7290673104270058	0.0837970489288466	0.1943155844016004	Th2_vs_Th1 (Ota 2021)	-1.7290673104270056
AC117500.3	14.70743879667168	0.1691342358523573	0.0978517032671033	1.7284751333420925	0.0839030754675263	0.194542912623047	Th2_vs_Th1 (Ota 2021)	1.728475133342093
AC093525.6	2.12444377257586	-0.4340503165506631	0.2511361373475345	-1.7283467092193223	0.0839260835309464	0.1945777240483621	Th2_vs_Th1 (Ota 2021)	-1.7283467092193223
AC015802.4	3.819096363661419	0.2800424059861984	0.1621096531130374	1.7274875407384138	0.0840801408834416	0.1949095637281051	Th2_vs_Th1 (Ota 2021)	1.7274875407384138
MAPK9	545.8985559779481	0.0474417015835519	0.0274632837347563	1.7274591793810783	0.0840852302537123	0.1949095637281051	Th2_vs_Th1 (Ota 2021)	1.7274591793810783
ZNF181	373.8720328618222	-0.0766844874024335	0.0443939213796997	-1.7273645809874203	0.0841022074872311	0.194930352159958	Th2_vs_Th1 (Ota 2021)	-1.7273645809874203
SLC25A22	144.21871055006685	-0.0910274099716575	0.0527010863131213	-1.727239727675098	0.0841246187095382	0.1949637302200962	Th2_vs_Th1 (Ota 2021)	-1.727239727675098
LCA5L	4.010330586408974	-0.3469927571708711	0.2009351243751394	-1.72688950351481	0.0841875098920798	0.1950909076705066	Th2_vs_Th1 (Ota 2021)	-1.72688950351481
HOXA-AS2	0.6427419605859008	0.8048015177126163	0.4662048624505877	1.7262829767201664	0.0842965163973668	0.1953110148759223	Th2_vs_Th1 (Ota 2021)	1.7262829767201666
LINC02482	17.24920269081576	0.1794910360484636	0.1039761207587979	1.7262717125679636	0.0842985418986632	0.1953110148759223	Th2_vs_Th1 (Ota 2021)	1.726271712567964
AC011611.5	1.949659405284024	0.4406327630852464	0.2552702233662935	1.7261424277165758	0.0843217925081111	0.1953462885831827	Th2_vs_Th1 (Ota 2021)	1.7261424277165758
LINCR-0001	0.9601242754653256	0.6416780331228465	0.3718724833727642	1.7255324387086468	0.0844315630486867	0.1955819751634135	Th2_vs_Th1 (Ota 2021)	1.725532438708647
AC007249.1	1.5842238456867748	0.4712078742733814	0.2731538005473128	1.7250643166202764	0.0845158823293649	0.1957586657798261	Th2_vs_Th1 (Ota 2021)	1.7250643166202764
GNL3	1193.6214856411736	0.0544773096547026	0.0315813368855339	1.7249842795494923	0.084530305617697	0.1957734426138669	Th2_vs_Th1 (Ota 2021)	1.7249842795494923
PER2	85.84746806743566	0.1091680052223206	0.063288455572044	1.7249276228276718	0.0845405167932866	0.1957784622485065	Th2_vs_Th1 (Ota 2021)	1.7249276228276718
CAT	998.3148134959569	0.0647552903800013	0.0375433798550497	1.7248124870486727	0.0845612706566198	0.1958078933033461	Th2_vs_Th1 (Ota 2021)	1.724812487048673
LRIG3	0.4381141719731589	1.6112767054621997	0.9342271348687196	1.7247162336904514	0.084578624022074	0.1958294454027075	Th2_vs_Th1 (Ota 2021)	1.7247162336904514
MCHR1	1.9403008132391424	0.6351016779029895	0.3682486900668357	1.7246542758583094	0.084589795825588	0.1958366822599627	Th2_vs_Th1 (Ota 2021)	1.7246542758583094
PPIL3	215.89379943937885	-0.0570348488492199	0.0330726709437182	-1.7245310772232318	0.0846120136900493	0.1958678426649062	Th2_vs_Th1 (Ota 2021)	-1.7245310772232318
AL049795.1	4.973347613100877	-0.2505736019128167	0.1453029843964267	-1.7244904015817222	0.0846193502453465	0.1958678426649062	Th2_vs_Th1 (Ota 2021)	-1.7244904015817222
Y_RNA-384	2.0882473423023664	-0.4453790568984564	0.2582748288302732	-1.7244384941249538	0.0846287134001669	0.1958708877374157	Th2_vs_Th1 (Ota 2021)	-1.7244384941249535
HLA-DQB2	5.84592346247021	0.5809399904082373	0.3369628797150632	1.7240474407729476	0.0846992792105741	0.1960097136883462	Th2_vs_Th1 (Ota 2021)	1.7240474407729476
MIR5009	1.8871368956095096	-0.4179495857064034	0.2424277849656592	-1.7240168480094291	0.0847048016999065	0.1960097136883462	Th2_vs_Th1 (Ota 2021)	-1.7240168480094291
ZNF165	9.195307065752448	-0.247201112835757	0.1434023783684304	-1.7238285420946518	0.0847388003821948	0.1960697464114688	Th2_vs_Th1 (Ota 2021)	-1.7238285420946518
RPLP0	3814.7391337538975	0.0583852302474563	0.0338764877496713	1.7234735394912015	0.0848029262172431	0.1961994696959583	Th2_vs_Th1 (Ota 2021)	1.7234735394912015
GEMIN5	397.3027441443019	-0.0651754440218953	0.0378182147827682	-1.7233876426021106	0.0848184480835576	0.196216729199288	Th2_vs_Th1 (Ota 2021)	-1.7233876426021104
AC125611.2	0.6613973896025468	-0.7960144475952746	0.4620885465277495	-1.7226448341486256	0.0849527720340981	0.196508792866177	Th2_vs_Th1 (Ota 2021)	-1.7226448341486256
ODCP	1.8966624050160936	-0.5792963557113902	0.3363174610395175	-1.722468865936528	0.0849846180079617	0.1965637762706244	Th2_vs_Th1 (Ota 2021)	-1.7224688659365277
ST7	92.27560619314306	-0.1107067791488048	0.0642738494261049	-1.7224233516009255	0.0849928565689657	0.1965641520364935	Th2_vs_Th1 (Ota 2021)	-1.7224233516009255
SDAD1	1057.4310859689845	-0.0504629305460227	0.0293023503926959	-1.7221461715440225	0.0850430429438702	0.1966615318015067	Th2_vs_Th1 (Ota 2021)	-1.7221461715440225
CATSPERE	16.875545637272356	0.1974502233053101	0.1146614709346283	1.7220276497052958	0.0850645098869614	0.1966924858577575	Th2_vs_Th1 (Ota 2021)	1.7220276497052955
CINP	214.85003140011057	-0.0541198845979962	0.0314309160118398	-1.721867876125836	0.0850934553734565	0.1967407248346688	Th2_vs_Th1 (Ota 2021)	-1.721867876125836
POLR3E	539.8398999361374	0.0431421979494769	0.0250569119570587	1.7217683497236926	0.0851114901657658	0.1967637309217872	Th2_vs_Th1 (Ota 2021)	1.7217683497236926
AC005921.3	49.927418002127965	-0.178929392740412	0.1039413425986283	-1.7214458488510354	0.0851699505303335	0.1968801810198297	Th2_vs_Th1 (Ota 2021)	-1.7214458488510354
PAQR4	33.6607349806763	-0.1957584935801246	0.1137390803460655	-1.7211190119043054	0.0852292300255798	0.1969985023354784	Th2_vs_Th1 (Ota 2021)	-1.7211190119043054
GAS2	3.7166864245584463	0.3484619291736146	0.2024873760410704	1.720906932503961	0.0852677134094468	0.1970687376956156	Th2_vs_Th1 (Ota 2021)	1.720906932503961
KRT18P39	3.5461518861291434	-0.3928229335205099	0.2282711076810297	-1.7208613806238398	0.0852759809693065	0.1970691322457227	Th2_vs_Th1 (Ota 2021)	-1.7208613806238398
SLC25A25-AS1	108.02698138488736	-0.0934574779279441	0.054310761440455	-1.7207911553663	0.0852887279593127	0.1970798775089445	Th2_vs_Th1 (Ota 2021)	-1.7207911553663
ATP2C2	4.512977492913313	0.2921673013779269	0.1697982512145155	1.720673206515041	0.0853101409996032	0.1971106438000136	Th2_vs_Th1 (Ota 2021)	1.7206732065150407
AC026725.1	0.690720743731909	-0.9278117924039282	0.53937794267799	-1.7201515282537871	0.0854049012813695	0.1972999417340812	Th2_vs_Th1 (Ota 2021)	-1.7201515282537874
SNORD14A	18.19420820552669	-0.1761146556949978	0.1023843293477307	-1.7201329228504765	0.0854082824319109	0.1972999417340812	Th2_vs_Th1 (Ota 2021)	-1.7201329228504765
AC079316.1	3.5419259290754703	0.3898015309471698	0.2266576752866244	1.7197808565460604	0.0854722836636396	0.1974042752467495	Th2_vs_Th1 (Ota 2021)	1.7197808565460604
UBA52P6	0.9813974577015208	-0.5132340530067615	0.2984318714933141	-1.7197695756777094	0.085474335024639	0.1974042752467495	Th2_vs_Th1 (Ota 2021)	-1.7197695756777094
DICER1-AS1	54.06816041617154	0.1132122065159636	0.0658305942651526	1.7197506384336634	0.0854777787429842	0.1974042752467495	Th2_vs_Th1 (Ota 2021)	1.7197506384336634
HYOU1	418.9939361341446	-0.0786938743843085	0.0457646649946669	-1.7195334958417992	0.0855172739164923	0.1974767485629512	Th2_vs_Th1 (Ota 2021)	-1.719533495841799
TSEN2	283.3502992096596	0.0705040935646252	0.0410060479607714	1.7193584134728916	0.0855491296695996	0.1975315688291799	Th2_vs_Th1 (Ota 2021)	1.7193584134728916
C15orf65	0.6207937984219762	0.7534556189762591	0.4382708052375843	1.7191553942723032	0.085586080460756	0.1975981419402714	Th2_vs_Th1 (Ota 2021)	1.7191553942723032
RPL23AP64	10.312563956203816	-0.2024867680223807	0.1178002109031931	-1.7188998769177255	0.0856326045849542	0.1976806422270868	Th2_vs_Th1 (Ota 2021)	-1.718899876917726
AL022393.1	0.7984952310137611	-0.8315294857888356	0.4837652165859865	-1.718869933760597	0.0856380579170222	0.1976806422270868	Th2_vs_Th1 (Ota 2021)	-1.7188699337605973
AC025594.3	1.3891453797965985	-0.6156420798962882	0.3582015931707348	-1.7187027965083497	0.0856685025800799	0.1977279629760161	Th2_vs_Th1 (Ota 2021)	-1.7187027965083497
AP003721.4	1.7253127028077355	-0.5356059276219973	0.311645850579054	-1.7186364799236502	0.0856805848127276	0.1977279629760161	Th2_vs_Th1 (Ota 2021)	-1.7186364799236504
AC092070.3	2.2436456348778337	-0.3671013812013469	0.2136019655430959	-1.718623610358497	0.0856829296810896	0.1977279629760161	Th2_vs_Th1 (Ota 2021)	-1.718623610358497
METTL12	30.43907215082926	0.1297920441946228	0.0755324132866967	1.7183622043423137	0.0857305697662838	0.1978179628012673	Th2_vs_Th1 (Ota 2021)	1.7183622043423137
NDUFAF6	197.3910883107251	0.0610069859728092	0.0355038472212632	1.7183204285611104	0.0857381852003191	0.1978179628012673	Th2_vs_Th1 (Ota 2021)	1.7183204285611104
IFNW1	0.356045202924225	1.057085747338066	0.6152359178324003	1.7181795091911918	0.0857638778527518	0.1978584855979267	Th2_vs_Th1 (Ota 2021)	1.7181795091911918
AL138955.1	0.7682620157362878	0.738249968333385	0.4296988540057833	1.7180636193259404	0.0857850117466226	0.1978884845892379	Th2_vs_Th1 (Ota 2021)	1.7180636193259404
NUTM2D	0.7984460324209603	-0.7209660564535094	0.4197592226907332	-1.7175704963240248	0.0858749856427072	0.1980772626571124	Th2_vs_Th1 (Ota 2021)	-1.7175704963240248
TRBV5-6	86.69362398629407	0.1395770543071457	0.0812708017030766	1.7174317391022094	0.0859003166544234	0.1981169152896818	Th2_vs_Th1 (Ota 2021)	1.7174317391022094
RN7SL334P	1.0877075631213875	-0.5740669705635798	0.3342790061232091	-1.7173288182865696	0.0859191094024051	0.198141482257451	Th2_vs_Th1 (Ota 2021)	-1.7173288182865698
MCPH1-AS1	11.345689088090037	-0.1814278658385535	0.1056684798458632	-1.716953495528649	0.0859876693236783	0.1982808037583144	Th2_vs_Th1 (Ota 2021)	-1.716953495528649
AL022310.1	0.5449431005753386	-0.868641204870149	0.5059916413836857	-1.7167105814134815	0.0860320658163895	0.198364385174792	Th2_vs_Th1 (Ota 2021)	-1.7167105814134815
AC105415.1	0.3838189534515689	-1.012331933133195	0.5897197917900469	-1.716632114483292	0.0860464108767038	0.1983717860022286	Th2_vs_Th1 (Ota 2021)	-1.7166321144832923
AL391832.2	0.3534630346494489	0.9534746147849724	0.5554424266413701	1.716603862168775	0.0860515763429692	0.1983717860022286	Th2_vs_Th1 (Ota 2021)	1.716603862168775
ACTL6A	715.9975238302593	0.0440097185592912	0.0256414769362009	1.7163488151947155	0.0860982187841778	0.1984605120738806	Th2_vs_Th1 (Ota 2021)	1.7163488151947155
C12orf40	10.29184769060235	0.2416920158175729	0.1408260121383543	1.7162455440414155	0.0861171105986071	0.1984848915559246	Th2_vs_Th1 (Ota 2021)	1.7162455440414155
PCDHB5	0.7690252684486633	1.1369461288798852	0.6624876841171033	1.7161770039470126	0.0861296507671186	0.1984848915559246	Th2_vs_Th1 (Ota 2021)	1.7161770039470126
SIRPB3P	3.3098084707074125	-0.4678970207562991	0.272642273033214	-1.7161572765324569	0.0861332603892385	0.1984848915559246	Th2_vs_Th1 (Ota 2021)	-1.7161572765324569
RPL7P6	0.7691013082771118	0.5972951667561052	0.3482088260973198	1.7153360914210978	0.0862836251250696	0.1988125676341069	Th2_vs_Th1 (Ota 2021)	1.7153360914210976
MYT1	0.3133115332511202	-0.985441396433986	0.5745098073367756	-1.7152734102175622	0.0862951111959352	0.1988202112266062	Th2_vs_Th1 (Ota 2021)	-1.7152734102175624
AC091959.1	0.9770181737054336	0.5398628782011383	0.3147889031316925	1.7149997119666118	0.0863452797374623	0.1989042537469403	Th2_vs_Th1 (Ota 2021)	1.7149997119666118
SMG1P3	396.2332518097752	-0.1588693103797892	0.0926359636863227	-1.714985239617532	0.0863479331562583	0.1989042537469403	Th2_vs_Th1 (Ota 2021)	-1.7149852396175318
AL133480.1	2.233338226312997	-0.4026438554030537	0.2348723131657813	-1.7143095751726731	0.0864718855273691	0.1991709304296998	Th2_vs_Th1 (Ota 2021)	-1.7143095751726731
TYSND1	503.0186167042123	-0.061215159855092	0.0357104786923533	-1.7142072046264698	0.0864906781949418	0.1991810784035925	Th2_vs_Th1 (Ota 2021)	-1.7142072046264696
AC104129.1	3.604895752969064	-0.3311569609668229	0.1931849568406528	-1.714196417684713	0.0864926585992674	0.1991810784035925	Th2_vs_Th1 (Ota 2021)	-1.714196417684713
GRAMD4	109.4074789128166	-0.115171623375412	0.0672068958096441	-1.7136875909523115	0.0865861171118301	0.1993774365548565	Th2_vs_Th1 (Ota 2021)	-1.7136875909523115
ADI1	659.9647278815704	-0.0688540092673808	0.0401802448686029	-1.7136284134789752	0.0865969917980679	0.1993836139791104	Th2_vs_Th1 (Ota 2021)	-1.7136284134789752
AGPAT4-IT1	18.224518706066853	0.2402101219955522	0.1402038781606451	1.7132915661599617	0.0866589131991633	0.1995073106653837	Th2_vs_Th1 (Ota 2021)	1.7132915661599617
AC008764.9	3.961452788208568	0.3390969181098214	0.1979704653400876	1.7128661971233785	0.0867371582945038	0.199668561026192	Th2_vs_Th1 (Ota 2021)	1.7128661971233785
OTUD3	60.26242022365474	-0.1319585781588928	0.0770450632568544	-1.712745406139346	0.0867593877545598	0.1997008453336705	Th2_vs_Th1 (Ota 2021)	-1.712745406139346
AP005131.3	4.75295414918878	0.3297882214599787	0.1925739404866475	1.7125277731066897	0.0867994509027915	0.1997741688437866	Th2_vs_Th1 (Ota 2021)	1.7125277731066897
CTSH	343.9497030268248	-0.2333864402327516	0.136298049830884	-1.7123241346617435	0.0868369513710444	0.1998415808831175	Th2_vs_Th1 (Ota 2021)	-1.7123241346617433
AL133406.2	4.633601353378224	-0.33826833718576	0.1976128606130618	-1.7117728883451078	0.0869385302230405	0.2000564325516294	Th2_vs_Th1 (Ota 2021)	-1.7117728883451075
KTN1-AS1	22.102533485771545	-0.1976847636545575	0.1154934730318999	-1.7116531217305757	0.0869606124464195	0.2000883292052755	Th2_vs_Th1 (Ota 2021)	-1.711653121730576
RBMS1	1092.2134409792338	0.0600550904192493	0.0350946200198021	1.7112335276849608	0.0870380117064687	0.2002474871843976	Th2_vs_Th1 (Ota 2021)	1.7112335276849608
AL035456.1	1.911686113446428	0.4588601102259383	0.2682516313542822	1.7105585077315628	0.0871626440738911	0.2005152735457878	Th2_vs_Th1 (Ota 2021)	1.710558507731563
GEN1	54.31623263816854	-0.1458167669523064	0.0852530834310497	-1.710398745521491	0.0871921628519746	0.2005642237646924	Th2_vs_Th1 (Ota 2021)	-1.7103987455214908
NCF1B	34.55670000439135	-0.1544868346800366	0.0903259374178957	-1.7103263923550382	0.0872055339806632	0.2005760245280062	Th2_vs_Th1 (Ota 2021)	-1.7103263923550382
ACKR2	1.245668418699704	-0.6278328261272061	0.3670966961710137	-1.7102655313321784	0.0872167826007278	0.2005829416724099	Th2_vs_Th1 (Ota 2021)	-1.7102655313321784
GUSBP2	31.547690055644733	-0.1376632217344771	0.0804978388802765	-1.710148044337214	0.0872385004108349	0.2006139324923764	Th2_vs_Th1 (Ota 2021)	-1.710148044337214
LINC02449	2.487726516712238	0.390722275070181	0.2284842459292028	1.7100622123034623	0.0872543694686454	0.2006240795190386	Th2_vs_Th1 (Ota 2021)	1.7100622123034623
SELENOK	522.1983092031621	0.0513396096431803	0.0300225488125359	1.7100350128082178	0.0872593987340705	0.2006240795190386	Th2_vs_Th1 (Ota 2021)	1.7100350128082178
uc_338	3.341996548415688	-0.304048671627253	0.1778110197228075	-1.709954040538317	0.0872743721260277	0.2006395525810324	Th2_vs_Th1 (Ota 2021)	-1.709954040538317
PELP1	121.9427104266736	-0.0902069724421772	0.0527703682965047	-1.7094247274403078	0.0873723037870986	0.2008457217486016	Th2_vs_Th1 (Ota 2021)	-1.7094247274403078
MEP1B	0.5558644323154736	1.034405242607229	0.6051756548886693	1.709264466029326	0.0874019722751705	0.2008570037380169	Th2_vs_Th1 (Ota 2021)	1.709264466029326
AC007688.1	0.8824485946046859	-0.5934131401415818	0.347179422908046	-1.7092405280561604	0.0874064045042314	0.2008570037380169	Th2_vs_Th1 (Ota 2021)	-1.709240528056161
CAMK2G	284.7658973685353	-0.0630040538909656	0.0368610310988361	-1.7092319995615888	0.0874079836391926	0.2008570037380169	Th2_vs_Th1 (Ota 2021)	-1.709231999561589
PHRF1	645.2455079268432	-0.074157807429271	0.0433869315821252	-1.7092199131183323	0.0874102216029037	0.2008570037380169	Th2_vs_Th1 (Ota 2021)	-1.7092199131183323
IGHV3-7	0.4010914477064103	1.795546448728493	1.050623364149479	1.7090296199362158	0.0874454629794769	0.2009190147698942	Th2_vs_Th1 (Ota 2021)	1.709029619936216
AC083798.1	8.533810412221793	-0.2425496680798905	0.1420147794887292	-1.7079184923787465	0.0876514673824131	0.2013733306230463	Th2_vs_Th1 (Ota 2021)	-1.7079184923787465
KLHL35	11.153802147013682	-0.2215683673491743	0.1297637400492257	-1.7074751950361684	0.0877337644235719	0.2015433782260799	Th2_vs_Th1 (Ota 2021)	-1.7074751950361682
AL023802.1	0.5119837296965728	-0.9950409023497028	0.5828359888820541	-1.7072399805960932	0.0877774566977605	0.2016247186265376	Th2_vs_Th1 (Ota 2021)	-1.7072399805960932
SNORD3A	9.207858371494089	-0.394494295190741	0.231089962218127	-1.707102685915781	0.0878029679912316	0.2016642859241849	Th2_vs_Th1 (Ota 2021)	-1.707102685915781
ZNF436	172.82540513166208	0.0954620130712275	0.055927178534556	1.706898427072338	0.0878409332398286	0.2017218353519201	Th2_vs_Th1 (Ota 2021)	1.7068984270723375
AC087749.2	10.244146094462089	-0.1938525873765	0.1135713904929002	-1.7068787001301915	0.0878446005544599	0.2017218353519201	Th2_vs_Th1 (Ota 2021)	-1.7068787001301915
HSPA8P9	0.8728617680576182	0.5830217875478362	0.3416083020885815	1.706696775175723	0.0878784269260642	0.2017643875335837	Th2_vs_Th1 (Ota 2021)	1.7066967751757227
ADNP2	195.6923817470973	-0.0720571576941545	0.0422204167378096	-1.7066898733291094	0.0878797104336054	0.2017643875335837	Th2_vs_Th1 (Ota 2021)	-1.7066898733291096
SPATA3-AS1	1.568326429175504	0.6010421729049369	0.3522357730966595	1.7063632339807824	0.087940471478133	0.2018848458127033	Th2_vs_Th1 (Ota 2021)	1.7063632339807822
ACER1	20.888088404482044	0.1659913956256497	0.0972906318051312	1.7061395588233312	0.0879820987924865	0.2019613602292116	Th2_vs_Th1 (Ota 2021)	1.7061395588233312
FAAP100	375.0865458879383	-0.0700415443255657	0.041059228779825	-1.7058660478294574	0.0880330224545389	0.2020591978046986	Th2_vs_Th1 (Ota 2021)	-1.7058660478294576
SLFN5	4003.142199040922	0.0671599856010249	0.039373711895182	1.7057062280491495	0.0880627895106545	0.2021084614709872	Th2_vs_Th1 (Ota 2021)	1.7057062280491495
CIART	10.88529056964463	0.2598298769327772	0.1523447523671579	1.7055387395725667	0.088093993600572	0.2021610136002568	Th2_vs_Th1 (Ota 2021)	1.7055387395725667
THOP1	270.3176311547798	-0.0715666696122129	0.0419688228859102	-1.705234140275098	0.0881507650946001	0.2022701522671696	Th2_vs_Th1 (Ota 2021)	-1.705234140275098
SNORD11	9.784452851443332	-0.1894174897391583	0.1110826361783818	-1.7051944053162598	0.0881581731069532	0.2022701522671696	Th2_vs_Th1 (Ota 2021)	-1.7051944053162598
AC106047.1	2.403984579737222	-0.3714134692078834	0.21782164476207	-1.7051265479772866	0.0881708252937212	0.2022801128121295	Th2_vs_Th1 (Ota 2021)	-1.7051265479772866
NMD3P1	1.5181997005206191	-0.6306958653951614	0.3698990313221244	-1.7050487078619128	0.0881853405994246	0.2022943454146463	Th2_vs_Th1 (Ota 2021)	-1.7050487078619128
PRKACA	41.61501111615432	0.105812916167317	0.06206275794946	1.704934161216045	0.0882067042921596	0.2023242838344053	Th2_vs_Th1 (Ota 2021)	1.704934161216045
NUMA1	1488.036097622398	-0.0870284092304789	0.0510480577361778	-1.704832918036797	0.0882255902758752	0.2023485338979011	Th2_vs_Th1 (Ota 2021)	-1.7048329180367972
LINC02298	7.817566692927228	0.222867692823207	0.1307417964996456	1.704639975815318	0.0882615908989911	0.2024120287280265	Th2_vs_Th1 (Ota 2021)	1.7046399758153177
SCAI	134.44238580900884	0.0939717821843596	0.0551361385677298	1.704359148563218	0.08831401094072	0.2025131630192374	Th2_vs_Th1 (Ota 2021)	1.704359148563218
LAMA5	3.995052655353099	-0.2726349474788652	0.1599717680107432	-1.7042691399182124	0.088330817529826	0.202532620617846	Th2_vs_Th1 (Ota 2021)	-1.7042691399182124
DCTN1	1488.5696997234588	-0.047777280195801	0.0280388932747892	-1.7039645512242585	0.088387710049333	0.2026439784184924	Th2_vs_Th1 (Ota 2021)	-1.7039645512242585
BRSK2	4.534525551004884	-0.2708219169998137	0.1590162322924005	-1.703108626682991	0.0885477418372521	0.2029917574245907	Th2_vs_Th1 (Ota 2021)	-1.703108626682991
MIR4422HG	0.4905886254456978	-0.803288551350422	0.4716840088463117	-1.7030226513618285	0.0885638294994382	0.203009516499042	Th2_vs_Th1 (Ota 2021)	-1.7030226513618285
ATP6V0D1	749.855377447195	0.0470802243096114	0.0276465473329709	1.7029332358425864	0.088580563388866	0.203011746708085	Th2_vs_Th1 (Ota 2021)	1.7029332358425864
AC008443.2	0.5467718949798174	-0.8775368168283609	0.5153104856357021	-1.702928314656368	0.0885814844504648	0.203011746708085	Th2_vs_Th1 (Ota 2021)	-1.7029283146563683
ITIH3	0.9873255522698569	0.6636590073785021	0.3897375800489612	1.7028355523096572	0.0885988475288378	0.2030324216179629	Th2_vs_Th1 (Ota 2021)	1.7028355523096572
PET100	280.3868930415704	-0.0775045161969723	0.0455216305912787	-1.7025865547931631	0.088645467970574	0.2031201322665978	Th2_vs_Th1 (Ota 2021)	-1.7025865547931631
AC092634.4	2.855156946169629	0.4421279169755367	0.2597066739639206	1.7024126112252267	0.0886780475977277	0.2031756566394705	Th2_vs_Th1 (Ota 2021)	1.702412611225227
TRIM17	8.109929605582478	-0.2139674097291769	0.1257088843131907	-1.702086617808963	0.0887391321475019	0.2032964737705241	Th2_vs_Th1 (Ota 2021)	-1.7020866178089629
AL513365.1	3.797632574388922	-0.3196315378594482	0.1878001265451279	-1.701977223016628	0.0887596381081263	0.2033243135918764	Th2_vs_Th1 (Ota 2021)	-1.7019772230166277
AC136624.1	2.1759256387161243	0.3853869346217247	0.22644716712283	1.7018845478101392	0.0887770129841448	0.2033449763806797	Th2_vs_Th1 (Ota 2021)	1.7018845478101392
CTSV	0.4519473926260268	-1.0207757472797765	0.5998215176737233	-1.7017991472507223	0.0887930264256279	0.203362517189551	Th2_vs_Th1 (Ota 2021)	-1.701799147250722
HHLA2	3.537802236860063	0.4238530057353839	0.2490815285882746	1.7016637409352104	0.0888184212070642	0.2034015387428244	Th2_vs_Th1 (Ota 2021)	1.7016637409352104
TSHB	0.9703415883718692	0.6751572505512334	0.3968209318642556	1.7014154152084673	0.0888650086706433	0.2034890813844	Th2_vs_Th1 (Ota 2021)	1.7014154152084673
METTL15P1	5.954887847613255	-0.2454206600442535	0.1442561289170953	-1.701284111022401	0.0888896501161745	0.2035263588125656	Th2_vs_Th1 (Ota 2021)	-1.701284111022401
TNS2	9.237505696751526	-0.2730817561456576	0.160548315664676	-1.7009319282802124	0.0889557703364707	0.203658592250904	Th2_vs_Th1 (Ota 2021)	-1.700931928280213
AL513302.2	5.333676561342949	0.3182570906429887	0.1871527943631135	1.7005201109928765	0.0890331368416598	0.2038165460486417	Th2_vs_Th1 (Ota 2021)	1.7005201109928765
ANKRD30B	0.533119346822573	0.9264792553641694	0.5451076588319637	1.699626193749313	0.0892012601268604	0.2041822129434454	Th2_vs_Th1 (Ota 2021)	1.699626193749313
MIR3192	0.5309895181309325	-0.7321683678451455	0.4308147844207865	-1.699496847188095	0.0892256081166413	0.2042187395101499	Th2_vs_Th1 (Ota 2021)	-1.699496847188095
RAD17P2	1.2555467183819824	-0.5930574179007914	0.3490228268231947	-1.6991937842541676	0.089282677163904	0.2043301438168556	Th2_vs_Th1 (Ota 2021)	-1.6991937842541678
AC132872.4	13.683899163417792	-0.1690877745898608	0.0995150097518657	-1.6991183039771618	0.0892968952440878	0.2043434687237546	Th2_vs_Th1 (Ota 2021)	-1.699118303977162
RNF31	550.0791736271152	-0.0608933719043994	0.0358400104950328	-1.6990333167686624	0.0893129063099593	0.2043608937367774	Th2_vs_Th1 (Ota 2021)	-1.6990333167686624
AC090241.3	1.0839821485513013	0.6599393952400787	0.388478818361447	1.698778322132509	0.0893609596032084	0.2044516258490778	Th2_vs_Th1 (Ota 2021)	1.6987783221325092
AL513497.1	1.2913915611018916	0.5251852246735261	0.3092327437442384	1.698349334920039	0.0894418484728362	0.204617459345837	Th2_vs_Th1 (Ota 2021)	1.698349334920039
AL121972.2	2.40852421726102	0.3896649165984822	0.2294738059947923	1.6980801573811228	0.089492634088024	0.2047144004763551	Th2_vs_Th1 (Ota 2021)	1.6980801573811228
RNA5SP439	2.6693192750096126	-0.3303222718083314	0.1945432029887758	-1.6979378705273471	0.0895194886700778	0.2047461425620272	Th2_vs_Th1 (Ota 2021)	-1.6979378705273471
AC005517.2	1.6678434415462595	0.5123567185873813	0.3017559571320831	1.6979174941792947	0.0895233349416612	0.2047461425620272	Th2_vs_Th1 (Ota 2021)	1.6979174941792947
AC027307.2	6.763021566824065	0.2228777396108517	0.1312869078881333	1.6976387302895488	0.0895759682177234	0.2048472696092426	Th2_vs_Th1 (Ota 2021)	1.6976387302895488
MOB1B	53.41915478171234	0.1502926888188078	0.0885571519535069	1.6971264940601576	0.0896727482510799	0.2050493254117844	Th2_vs_Th1 (Ota 2021)	1.6971264940601576
AL590705.1	13.311949678792264	0.2108107037210326	0.1242196678909891	1.6970799173769546	0.0896815524526399	0.2050501930619825	Th2_vs_Th1 (Ota 2021)	1.6970799173769546
RNU2-70P	0.9848018675469824	-0.5855003514684503	0.3450706580110574	-1.6967549627174865	0.0897429966817551	0.2051714067478151	Th2_vs_Th1 (Ota 2021)	-1.6967549627174865
SMG1P7	57.17523534587805	-0.1247481068119734	0.0735237703879128	-1.696704428429065	0.0897525550296918	0.2051739867444039	Th2_vs_Th1 (Ota 2021)	-1.696704428429065
ZNF763	54.54339868385095	-0.1407931372049528	0.0829911371203191	-1.6964840113087416	0.0897942555843716	0.2052500363136759	Th2_vs_Th1 (Ota 2021)	-1.6964840113087416
MROH8	22.546744566885685	0.1780247611629432	0.1049610265699577	1.6961034679313816	0.0898662870182148	0.2053953948479979	Th2_vs_Th1 (Ota 2021)	1.6961034679313816
BCCIP	735.046761456186	-0.0461419913433441	0.0272073473714991	-1.6959386269195764	0.0898975035056096	0.2054474495608481	Th2_vs_Th1 (Ota 2021)	-1.6959386269195766
LINC02320	1.495991093656961	0.4537959868987734	0.267625960492713	1.6956351546139692	0.0899549958858453	0.2055595385283625	Th2_vs_Th1 (Ota 2021)	1.6956351546139694
SMIM29	179.54970911626197	0.0623993071814692	0.0368032596433001	1.6954831660632206	0.0899838010133612	0.2055995068719654	Th2_vs_Th1 (Ota 2021)	1.6954831660632208
PCNT	714.4165255264213	-0.0859829058293271	0.0507138027014039	-1.6954537275696506	0.0899893811046899	0.2055995068719654	Th2_vs_Th1 (Ota 2021)	-1.6954537275696506
TRAV15	1.279119448545419	0.5845057355254034	0.3448784770971975	1.694816505933107	0.0901102352829087	0.205855454366234	Th2_vs_Th1 (Ota 2021)	1.694816505933107
SNORA40-6	3.3887259843335	0.3456959029069644	0.2039775959032454	1.6947738862014117	0.0901183231140237	0.205855454366234	Th2_vs_Th1 (Ota 2021)	1.6947738862014117
LIX1L-AS1	41.49537084918604	-0.0998841163796148	0.0589389206687056	-1.6947055569792544	0.090131290984687	0.2058657555627156	Th2_vs_Th1 (Ota 2021)	-1.6947055569792544
FAHD2A	196.4772654490724	-0.0584364795178888	0.0344989498659149	-1.6938625594405168	0.0902914029744069	0.2062121100679451	Th2_vs_Th1 (Ota 2021)	-1.6938625594405168
AC006213.1	2.572333625071032	0.42521465113425	0.2510530852278851	1.6937240613803868	0.0903177300283867	0.2062528833890885	Th2_vs_Th1 (Ota 2021)	1.693724061380387
LINC01238	4.464123552652389	0.3816394775178672	0.2253398694686796	1.6936171944082532	0.0903380485600665	0.2062799290649647	Th2_vs_Th1 (Ota 2021)	1.6936171944082534
RNU1-16P	2.5096546253077645	-0.3448442294940796	0.2036217388205836	-1.6935531122142646	0.0903502342200884	0.206288400626898	Th2_vs_Th1 (Ota 2021)	-1.6935531122142646
SF3A3P1	0.5349246817481583	-0.933626104285261	0.551316734360554	-1.693447787990926	0.0903702652024874	0.2063147814241949	Th2_vs_Th1 (Ota 2021)	-1.693447787990926
HSPD1P1	0.7927190541057886	-0.5771773817358263	0.3408608760821132	-1.6932931358094163	0.0903996840486154	0.2063625877001736	Th2_vs_Th1 (Ota 2021)	-1.6932931358094163
UBAC1	304.0158398745611	-0.0578481895154406	0.0341661532280102	-1.6931431855786243	0.090428215819195	0.2064001515299454	Th2_vs_Th1 (Ota 2021)	-1.6931431855786243
NKTR	2324.4333647827293	0.0373009622561517	0.0220309351150703	1.6931175213999816	0.0904330997951985	0.2064001515299454	Th2_vs_Th1 (Ota 2021)	1.6931175213999818
AC022493.2	0.3930921103945907	-0.9113249968270912	0.5384396584514249	-1.6925294831515572	0.0905450635233923	0.2066314290291868	Th2_vs_Th1 (Ota 2021)	-1.692529483151557
ZNF764	111.9235234021727	0.0719854801386456	0.0425321380131464	1.6924961570564652	0.090551412220112	0.2066314290291868	Th2_vs_Th1 (Ota 2021)	1.6924961570564652
AC093663.2	0.9777360687109076	0.683346218434463	0.4038368985959227	1.6921341779573638	0.0906203931313304	0.2067625029177551	Th2_vs_Th1 (Ota 2021)	1.6921341779573635
RNF217	2.168444190950856	-0.8173222658059864	0.4830208409376969	-1.6921055915916676	0.0906258425213284	0.2067625029177551	Th2_vs_Th1 (Ota 2021)	-1.6921055915916676
ANAPC1	540.7751406343427	-0.0925439175976918	0.0546932811604771	-1.6920527646925425	0.090635913553379	0.2067660980387753	Th2_vs_Th1 (Ota 2021)	-1.6920527646925425
Z93930.2	79.56273014261838	-0.1107274712496751	0.0654487847459317	-1.6918185980001392	0.0906805664285668	0.2068485760360719	Th2_vs_Th1 (Ota 2021)	-1.6918185980001392
QARS	1000.7459465976086	0.0404147575791423	0.0238931771723124	1.6914769135841503	0.0907457534337697	0.2069778739410103	Th2_vs_Th1 (Ota 2021)	1.6914769135841503
CRYBG3	139.7325471250344	0.1592893141434989	0.0941860588450909	1.691219657098979	0.09079485803419	0.2070517585808133	Th2_vs_Th1 (Ota 2021)	1.691219657098979
SMCR8	138.26700341242136	0.1273916491062987	0.0753253830953907	1.6912180711377476	0.0907951608255483	0.2070517585808133	Th2_vs_Th1 (Ota 2021)	1.6912180711377476
MERTK	3.3235209325920447	0.5541812110909586	0.3277300460168619	1.6909685816919136	0.0908428034077729	0.2071409960784885	Th2_vs_Th1 (Ota 2021)	1.6909685816919136
ZNF687	37.684842414573616	-0.1875672919528465	0.1109349973750411	-1.69078556263658	0.0908777655661827	0.2072013054908965	Th2_vs_Th1 (Ota 2021)	-1.6907855626365798
WDR82P2	0.3412112089801203	-1.030165359574569	0.609315406669375	-1.6906931095106124	0.090895431014627	0.2072221708003941	Th2_vs_Th1 (Ota 2021)	-1.6906931095106126
RN7SL336P	1.8617521666022407	-0.4406162060788492	0.2606426455042916	-1.6904992858184995	0.0909324747718224	0.2072872064691753	Th2_vs_Th1 (Ota 2021)	-1.6904992858184993
CPNE9	0.930146584619852	0.6846589207530276	0.4050979368104147	1.69010715320786	0.0910074566340509	0.2074387045341979	Th2_vs_Th1 (Ota 2021)	1.69010715320786
ZNF222	65.78324071740892	-0.1123258387162374	0.0664757429232122	-1.6897267149911763	0.0910802498546014	0.2075698602012157	Th2_vs_Th1 (Ota 2021)	-1.6897267149911763
CHAMP1	106.85424505934226	-0.0768607544832046	0.0454873456796496	-1.689717290265871	0.0910820537798999	0.2075698602012157	Th2_vs_Th1 (Ota 2021)	-1.689717290265871
AL732414.1	0.398877099928913	-0.8488123427546178	0.5023692978357642	-1.68961826769938	0.0911010087811507	0.20758772381585	Th2_vs_Th1 (Ota 2021)	-1.6896182676993798
HELQ	479.9897055374445	-0.0515040439829651	0.0304832109407812	-1.6895872315754534	0.091106950400629	0.20758772381585	Th2_vs_Th1 (Ota 2021)	-1.6895872315754534
COX7CP1	1.7846805231158982	-0.4400074852632892	0.260440737693084	-1.6894725808287925	0.0911289020772051	0.2075990461380096	Th2_vs_Th1 (Ota 2021)	-1.6894725808287925
RPN1	2126.1085750846805	0.0318573189599327	0.0188563737891439	1.689472181458009	0.0911289785504127	0.2075990461380096	Th2_vs_Th1 (Ota 2021)	1.689472181458009
SMARCE1P6	1.8713112932131797	-0.4562459817023634	0.2700956564052564	-1.6892014768938142	0.0911808260779694	0.2076977188499482	Th2_vs_Th1 (Ota 2021)	-1.6892014768938142
GPR89B	148.34102880790394	0.0670660733659983	0.039714078917632	1.6887228709268325	0.0912725505941505	0.2078871990371542	Th2_vs_Th1 (Ota 2021)	1.6887228709268325
TBCD	1240.2665477904063	-0.0660110168069107	0.0391161490131866	-1.6875643045704047	0.0914948962066819	0.2083741254584478	Th2_vs_Th1 (Ota 2021)	-1.687564304570405
AL139041.1	0.5056284379116863	-0.7714370889897799	0.4571442407764509	-1.687513524570513	0.0915046515720479	0.2083768445557705	Th2_vs_Th1 (Ota 2021)	-1.687513524570513
AGGF1P2	5.844055553954362	0.3131450722900824	0.1856038275612984	1.6871692594090584	0.0915708105332004	0.2085005018766723	Th2_vs_Th1 (Ota 2021)	1.6871692594090586
COX11	522.4171868476872	0.0543478063667624	0.0322129449270835	1.6871418148754471	0.0915760863248953	0.2085005018766723	Th2_vs_Th1 (Ota 2021)	1.687141814875447
Z97634.1	6.410278411055039	-0.2603953256793867	0.1543506904682966	-1.6870369992473175	0.0915962377739387	0.2085268759872692	Th2_vs_Th1 (Ota 2021)	-1.6870369992473175
USE1	190.8789069892762	0.0590446967841989	0.0349999930041524	1.6869916738895872	0.0916049529563615	0.2085272119346131	Th2_vs_Th1 (Ota 2021)	1.6869916738895872
AIFM3	0.9936308155009792	-0.6112325033567212	0.3624499160778268	-1.6863916261066942	0.0917203932668587	0.2087446698324894	Th2_vs_Th1 (Ota 2021)	-1.6863916261066942
PHPT1	218.069282411974	-0.0786963293109616	0.0466657424051085	-1.6863833136478013	0.0917219932814661	0.2087446698324894	Th2_vs_Th1 (Ota 2021)	-1.6863833136478013
AC024382.1	0.3246689121581614	-0.9132227431015116	0.5415344191834682	-1.6863614033591423	0.0917262107670189	0.2087446698324894	Th2_vs_Th1 (Ota 2021)	-1.6863614033591423
AL596325.2	2.018856483687999	0.4338480853721445	0.2573106858675605	1.6860865451792737	0.0917791311334005	0.2088455752296032	Th2_vs_Th1 (Ota 2021)	1.6860865451792737
AC010507.1	0.4736155761708946	-0.7466769752646243	0.4428850445675428	-1.685938562214763	0.0918076334864186	0.2088763043284548	Th2_vs_Th1 (Ota 2021)	-1.685938562214763
PIGF	191.11888603387504	-0.0680842227338379	0.0403838421487258	-1.6859273192257695	0.0918097992401417	0.2088763043284548	Th2_vs_Th1 (Ota 2021)	-1.685927319225769
RPL27A	4476.974105887639	0.0602757113038243	0.0357537520362988	1.6858569484576	0.0918233557986954	0.2088876209724692	Th2_vs_Th1 (Ota 2021)	1.6858569484576
THOC7	379.8394977963962	-0.0521490301618303	0.0309352653339024	-1.685746981606763	0.0918445435549563	0.2089162939798208	Th2_vs_Th1 (Ota 2021)	-1.6857469816067627
AC002347.1	0.8346048410899635	-0.6196741435543968	0.3676358291137011	-1.6855651557366191	0.091879585295245	0.2089764719653274	Th2_vs_Th1 (Ota 2021)	-1.6855651557366191
AC022382.1	2.2835075424191382	0.3505025022543233	0.2079603108822906	1.6854297859398475	0.0919056809301567	0.2090162930442052	Th2_vs_Th1 (Ota 2021)	1.6854297859398475
METTL18	359.5266746118454	0.0630780702599867	0.0374387208327815	1.6848350813512647	0.092020394440702	0.2092405625640229	Th2_vs_Th1 (Ota 2021)	1.684835081351265
ZRANB3	75.03994065712297	0.1037257768150132	0.0615645570423972	1.6848294180624266	0.0920214873941123	0.2092405625640229	Th2_vs_Th1 (Ota 2021)	1.6848294180624266
AP003170.3	0.3566920566260531	-0.8427359714216941	0.5003950749609415	-1.6841412187909208	0.092154380052748	0.2095231626439826	Th2_vs_Th1 (Ota 2021)	-1.6841412187909206
TRAPPC9	371.27248367031393	-0.0668195652669512	0.0396858184193598	-1.6837139292648369	0.0922369680579515	0.2096913474278425	Th2_vs_Th1 (Ota 2021)	-1.6837139292648369
ZNF473	173.38972646123682	-0.0886533884292295	0.0526639413856059	-1.6833792932456098	0.0923016891723362	0.2098188860339488	Th2_vs_Th1 (Ota 2021)	-1.6833792932456098
KIF18A	29.682147077303952	-0.1891091258295454	0.1123474118163879	-1.6832530698491834	0.0923261111949071	0.2098548020520028	Th2_vs_Th1 (Ota 2021)	-1.6832530698491837
ARHGAP12	464.7597899340398	-0.0514109493203688	0.0305453381632012	-1.6831029679777785	0.0923551600402038	0.2099012270257279	Th2_vs_Th1 (Ota 2021)	-1.6831029679777787
GAPDHP35	0.7916948105186383	-0.6231365557240078	0.3702920411589824	-1.682824599128957	0.0924090515061152	0.2099882990332564	Th2_vs_Th1 (Ota 2021)	-1.6828245991289568
RNPS1	2463.1988533285157	-0.0330591357054818	0.0196453667361343	-1.682795549175226	0.0924146769545415	0.2099882990332564	Th2_vs_Th1 (Ota 2021)	-1.682795549175226
SLC9A9-AS2	0.6947286023222333	0.8268753407273867	0.4913771068387679	1.6827713974039564	0.0924193540919611	0.2099882990332564	Th2_vs_Th1 (Ota 2021)	1.6827713974039564
AC015813.6	14.560595653083132	0.2175331125309532	0.1292883662908466	1.682542047453764	0.0924637785792301	0.2100696263268815	Th2_vs_Th1 (Ota 2021)	1.6825420474537638
PYCR3	98.2524720270046	-0.096783362824611	0.0575270530467295	-1.6823973713027398	0.0924918107916032	0.2101137000986403	Th2_vs_Th1 (Ota 2021)	-1.6823973713027398
CSRP1	550.888887354707	-0.0659242894696818	0.0391864960360403	-1.6823216193928228	0.0925064910785459	0.2101274368978748	Th2_vs_Th1 (Ota 2021)	-1.6823216193928228
AL161421.1	28.05570368548269	-0.1419919326052578	0.0844127033142611	-1.682115689111794	0.0925464086462419	0.2101984919784325	Th2_vs_Th1 (Ota 2021)	-1.682115689111794
AC138811.1	0.8404365198058305	-0.541496695168545	0.3219937910200399	-1.6816991826244374	0.0926271866248605	0.2103623304341215	Th2_vs_Th1 (Ota 2021)	-1.6816991826244376
SPATA9	9.4725324437917	0.2198297814318518	0.1307272098778213	1.6815916260838608	0.0926480555179932	0.2103900936044446	Th2_vs_Th1 (Ota 2021)	1.681591626083861
SYK	1.4359621938496254	-1.0083390359996869	0.5997357644704954	-1.681305494412103	0.0927035912214164	0.2104965674725305	Th2_vs_Th1 (Ota 2021)	-1.6813054944121029
AC117503.5	21.28128718246496	-0.1333346483040364	0.0793227439758055	-1.680913211281562	0.0927797734474868	0.2106389310152047	Th2_vs_Th1 (Ota 2021)	-1.680913211281562
SNORD46	4.761802129825134	0.2440599192869063	0.1451965370569586	1.680893527034773	0.0927835974943099	0.2106389310152047	Th2_vs_Th1 (Ota 2021)	1.680893527034773
CLK3	1279.4862262970798	0.0325551321291005	0.0193705193408129	1.6806535517356094	0.0928302275266458	0.2107251359607381	Th2_vs_Th1 (Ota 2021)	1.6806535517356092
TP53I11	55.36138540249719	0.2422720259413422	0.1441691227277729	1.6804709729614709	0.0928657173365414	0.2107860388188084	Th2_vs_Th1 (Ota 2021)	1.680470972961471
AC092070.2	84.58099007690399	-0.1660937984083916	0.0988415056500866	-1.6804053855309322	0.0928784689330548	0.2107953240732582	Th2_vs_Th1 (Ota 2021)	-1.6804053855309322
MDH2	1084.24291227233	-0.0410840476044976	0.0244499244442213	-1.6803343379741116	0.0928922836805246	0.2107979012385212	Th2_vs_Th1 (Ota 2021)	-1.6803343379741116
ZNF20	65.89267721133665	-0.1150358161810617	0.0684610485236836	-1.6803104635662411	0.0928969262781699	0.2107979012385212	Th2_vs_Th1 (Ota 2021)	-1.680310463566241
Y_RNA-278	1.9166617988654453	0.4298513448206638	0.2558382842509804	1.6801681815493044	0.0929245981843491	0.2108410361898827	Th2_vs_Th1 (Ota 2021)	1.6801681815493044
PSMB3	948.5158239403668	-0.0500632407754445	0.0298050977080618	-1.679687188608118	0.0930181937255946	0.2110337264249858	Th2_vs_Th1 (Ota 2021)	-1.6796871886081175
AC127537.3	0.87875693904677	-0.5875757550638206	0.3498436259819581	-1.679538260600245	0.0930471886912625	0.2110798327483118	Th2_vs_Th1 (Ota 2021)	-1.6795382606002451
RNU6-130P	0.6674277724003882	0.6651426000512676	0.3960689240469457	1.6793607366490304	0.0930817605104815	0.2111385805279227	Th2_vs_Th1 (Ota 2021)	1.6793607366490302
RN7SL2	166.78290279693843	-0.1876451140467097	0.1117456142781796	-1.6792168109576615	0.0931097968186438	0.2111824941542235	Th2_vs_Th1 (Ota 2021)	-1.6792168109576615
AL365436.2	0.720938390923865	0.693780911275472	0.4132205813552886	1.6789602032889952	0.0931598000625971	0.211267984659511	Th2_vs_Th1 (Ota 2021)	1.678960203288995
AC073320.1	0.7628320170323343	-0.6627854052714542	0.3947685441158982	-1.6789215228781509	0.0931673392976782	0.211267984659511	Th2_vs_Th1 (Ota 2021)	-1.6789215228781509
AP2B1	1243.4831535701132	-0.0719462908652812	0.0428534930966772	-1.6788897629178268	0.0931735300273303	0.211267984659511	Th2_vs_Th1 (Ota 2021)	-1.678889762917827
ECHDC2	368.64614151477934	0.0560844108856257	0.0334124661790009	1.6785474794097546	0.0932402697231977	0.2113996203812677	Th2_vs_Th1 (Ota 2021)	1.6785474794097544
AC011944.2	1.0934044990529646	-0.6394296225451583	0.3809808624394138	-1.6783772771443204	0.0932734706635166	0.2114551976974041	Th2_vs_Th1 (Ota 2021)	-1.6783772771443206
PIP5KL1	4.689067485224635	0.3430956962829943	0.2044373551424151	1.6782436656157431	0.0932995405840218	0.2114945998206675	Th2_vs_Th1 (Ota 2021)	1.6782436656157431
LPXN	1788.7157222436776	-0.0362229038259302	0.0215855003104136	-1.67811277501198	0.0933250852740311	0.2115328041054801	Th2_vs_Th1 (Ota 2021)	-1.67811277501198
UTS2	153.57096061404175	0.5606446828773726	0.3341188826801696	1.6779796411986732	0.0933510735067528	0.2115720065258271	Th2_vs_Th1 (Ota 2021)	1.6779796411986732
AC091133.1	5.78750493459579	0.24115755938098	0.143728899306284	1.6778640937552656	0.0933736335188475	0.2116034326084944	Th2_vs_Th1 (Ota 2021)	1.6778640937552656
MMP14	0.4730460343606073	0.8990886365309618	0.5358978628427761	1.67772387029418	0.0934010172648698	0.2116457833730254	Th2_vs_Th1 (Ota 2021)	1.67772387029418
GNRHR	1.7650096189661362	0.4857840439902377	0.2895942115484545	1.6774646198650172	0.0934516623367981	0.2117408312805185	Th2_vs_Th1 (Ota 2021)	1.6774646198650174
SMYD3-IT1	1.99340175917409	-0.3893361358377027	0.2321552812148684	-1.677050523254552	0.0935326026075751	0.2119044973346152	Th2_vs_Th1 (Ota 2021)	-1.677050523254552
AL365223.1	0.5728902389008093	-0.9017105728972524	0.5376985209106722	-1.6769816873776626	0.0935460628752997	0.2119152665973492	Th2_vs_Th1 (Ota 2021)	-1.6769816873776624
NUP210L	12.063427913651989	-0.1873099292146363	0.1117254616694356	-1.6765196260171569	0.0936364552558875	0.2121002963678965	Th2_vs_Th1 (Ota 2021)	-1.6765196260171564
AC092287.1	8.950029210410262	0.2068140999843727	0.1233812784673007	1.676219460144303	0.0936952137934711	0.2122136430782889	Th2_vs_Th1 (Ota 2021)	1.676219460144303
RWDD4	169.95686307683405	-0.0593356183358118	0.0354013920932923	-1.6760814992655166	0.0937222300449456	0.2122550811448713	Th2_vs_Th1 (Ota 2021)	-1.6760814992655166
AC069544.2	39.88995422226552	-0.1050250006424776	0.0626639499265086	-1.6760035198172063	0.0937375031693615	0.2122699190211287	Th2_vs_Th1 (Ota 2021)	-1.6760035198172063
AC009065.3	0.4490902243193202	0.8222529849771479	0.4906559274587414	1.6758240122275707	0.0937726692733341	0.212329797882936	Th2_vs_Th1 (Ota 2021)	1.6758240122275707
DNAJC12	0.6885351672872041	-0.9631289328471064	0.5747516132130078	-1.6757307168969402	0.0937909503016854	0.2123451722478025	Th2_vs_Th1 (Ota 2021)	-1.6757307168969402
LINC01258	1.3433016694663311	0.6337512385649251	0.3782008232155546	1.6757003149189875	0.0937969081242501	0.2123451722478025	Th2_vs_Th1 (Ota 2021)	1.6757003149189873
BSCL2	319.9995278434279	0.0505622937566985	0.0301769389978058	1.6755275861602466	0.093830763239039	0.2124020597539966	Th2_vs_Th1 (Ota 2021)	1.6755275861602466
AP006621.5	55.52014289260905	0.1588557882173918	0.0948423819954181	1.6749451550580656	0.0939449929150104	0.2126403286808494	Th2_vs_Th1 (Ota 2021)	1.6749451550580656
RBM43	75.90573930536205	0.1233789653157887	0.0736634010264754	1.6749018317990103	0.0939534941712418	0.2126403286808494	Th2_vs_Th1 (Ota 2021)	1.67490183179901
RNA5SP492	0.5288264529673894	-0.7149983976660406	0.4269197362188507	-1.674784126868084	0.093976594343004	0.2126728340041261	Th2_vs_Th1 (Ota 2021)	-1.674784126868084
AATF	987.1248766039644	0.0364539129936329	0.0217681992033058	1.6746407294957533	0.0940047429366569	0.2127167570040251	Th2_vs_Th1 (Ota 2021)	1.674640729495753
Metazoa_SRP-136	1.3525786553083607	-0.4427839271282456	0.2644462595156049	-1.6743815092688692	0.0940556444627449	0.2128121530704425	Th2_vs_Th1 (Ota 2021)	-1.6743815092688692
AL031736.1	0.3372129086021295	-1.213580739755294	0.7254194340507878	-1.6729366250619768	0.0943397727725371	0.2134351858626864	Th2_vs_Th1 (Ota 2021)	-1.6729366250619766
NEBL	2.034932339857746	0.8604619189946696	0.5144083503953133	1.672721522373073	0.0943821302781175	0.213511169145748	Th2_vs_Th1 (Ota 2021)	1.672721522373073
SCARNA22	2.010011490169894	0.3997545001119698	0.239035523283887	1.672364402663311	0.0944524870981521	0.213650472442558	Th2_vs_Th1 (Ota 2021)	1.672364402663311
AC008937.1	0.8995291817688167	-0.6347856368949608	0.379592152541835	-1.672283351076392	0.0944684610741955	0.2136667478937687	Th2_vs_Th1 (Ota 2021)	-1.672283351076392
SLC25A34	6.823414922335038	0.2801955234233435	0.1675715304265856	1.6720950313579628	0.0945055842497551	0.2137291937490429	Th2_vs_Th1 (Ota 2021)	1.6720950313579626
GOLGA6L4	0.968622943963815	-0.5814583740428608	0.3477509106767041	-1.672054209466698	0.0945136329479826	0.2137291937490429	Th2_vs_Th1 (Ota 2021)	-1.672054209466698
HSPH1	1723.39165472304	0.0643560039745194	0.0384913034980587	1.6719621869330843	0.0945317786987936	0.213748704827261	Th2_vs_Th1 (Ota 2021)	1.6719621869330843
GAS8	59.62430099192718	-0.1270837745350197	0.0760106161012019	-1.6719213848473229	0.0945398252789952	0.213748704827261	Th2_vs_Th1 (Ota 2021)	-1.6719213848473229
AC007204.1	0.5485294127273543	0.7738699872578018	0.4629248855268379	1.6716966649504887	0.0945841521324844	0.2138290617455451	Th2_vs_Th1 (Ota 2021)	1.6716966649504887
ELOC	264.6368797471039	-0.058836182361819	0.0352028431637986	-1.6713474558874308	0.0946530679989922	0.2139649876499929	Th2_vs_Th1 (Ota 2021)	-1.6713474558874306
RNA5SP155	13.503625056911185	0.1821970211629753	0.1090367247349022	1.6709693142924598	0.0947277390290204	0.2141018042122679	Th2_vs_Th1 (Ota 2021)	1.6709693142924598
TMEM147	486.05096363136846	0.0454622063477723	0.0272073704117965	1.6709518656040692	0.094731185733264	0.2141018042122679	Th2_vs_Th1 (Ota 2021)	1.6709518656040692
MRPL23-AS1	2.909737434782967	0.4057413434065843	0.2428630634043823	1.670658920788623	0.0947890672190119	0.2142127304590094	Th2_vs_Th1 (Ota 2021)	1.670658920788623
HIST1H4K	2.821053304782084	-0.3116331119700052	0.1865702564699734	-1.6703257950452532	0.0948549222827382	0.2143416538334012	Th2_vs_Th1 (Ota 2021)	-1.6703257950452532
AC099343.2	1.407612564665697	-0.4979386816722224	0.2981348046682324	-1.670179643152814	0.0948838263700966	0.2143870636856462	Th2_vs_Th1 (Ota 2021)	-1.670179643152814
MIR95	0.6375004839862717	-0.6470016674012585	0.3874425754047428	-1.669929193314304	0.0949333736036154	0.2144791033266866	Th2_vs_Th1 (Ota 2021)	-1.669929193314304
AL391684.1	15.56201460357912	-0.217709937989751	0.1303829208191049	-1.6697734382849485	0.0949641975352402	0.2145288290152414	Th2_vs_Th1 (Ota 2021)	-1.6697734382849485
NRDE2	255.3068748769812	-0.0637073425957892	0.0381592024903054	-1.6695145191248286	0.0950154553984342	0.2146247024540594	Th2_vs_Th1 (Ota 2021)	-1.6695145191248286
TRAJ14	14.115326186168373	-0.1971803295735045	0.1181107805932393	-1.669452429178096	0.0950277505524204	0.2146325557438158	Th2_vs_Th1 (Ota 2021)	-1.669452429178096
AL355336.1	4.104810096729393	-0.3554220618698105	0.2129115152697138	-1.6693416578223397	0.0950496888448492	0.2146621858397313	Th2_vs_Th1 (Ota 2021)	-1.6693416578223397
JMJD1C-AS1	6.529369966417389	-0.2320724683122949	0.1390301924054359	-1.6692235283364332	0.0950730888869521	0.214695111376835	Th2_vs_Th1 (Ota 2021)	-1.669223528336433
AL160396.2	1.5996191798396868	0.7923870009615401	0.4747390409058626	1.6691001427848964	0.0950975350201023	0.2147303928800697	Th2_vs_Th1 (Ota 2021)	1.6691001427848964
BORA	150.212529353125	-0.0729195897520856	0.0436982952486269	-1.6687055945134812	0.0951757398774657	0.2148870438662002	Th2_vs_Th1 (Ota 2021)	-1.6687055945134812
TTC23L	1.6163222954020535	-0.5290332713167549	0.3170827032670586	-1.6684393877870525	0.0952285347855086	0.2149863007276221	Th2_vs_Th1 (Ota 2021)	-1.6684393877870525
BX284668.2	2.044978741674402	-0.4989748254064456	0.299089397546035	-1.668313318694772	0.09525354536534	0.2150228195740133	Th2_vs_Th1 (Ota 2021)	-1.668313318694772
BRWD1	1454.328578559933	-0.0640133538258425	0.038373343309584	-1.668172442244685	0.0952814997695127	0.2150659763414792	Th2_vs_Th1 (Ota 2021)	-1.6681724422446853
AC096720.2	0.9572166584075684	-0.692735526083198	0.4154486627561691	-1.667439537504953	0.0954270375934704	0.2153745055626371	Th2_vs_Th1 (Ota 2021)	-1.667439537504953
TRPM8	0.3442788720650322	-1.2759460899430295	0.7654346583662978	-1.666956252890795	0.0955231040297957	0.2155686856334457	Th2_vs_Th1 (Ota 2021)	-1.6669562528907949
SCARNA13	32.214968078586004	0.1069003538419726	0.0641305562346973	1.6669176149159155	0.0955307877580157	0.2155686856334457	Th2_vs_Th1 (Ota 2021)	1.6669176149159155
ZFAND2B	732.7160883968629	0.0410885502237884	0.0246528772535953	1.6666837627561728	0.0955773032539498	0.2156536556872055	Th2_vs_Th1 (Ota 2021)	1.666683762756173
AL049552.1	0.6667952382056995	0.6947081002998613	0.4169490273952932	1.6661703341527057	0.0956794928725804	0.2158562901660626	Th2_vs_Th1 (Ota 2021)	1.6661703341527057
ABCA1	34.610581162415166	-0.3043463250482771	0.1826651401029866	-1.6661434408157276	0.0956848479642405	0.2158562901660626	Th2_vs_Th1 (Ota 2021)	-1.6661434408157276
LRRC47	655.2620513290922	-0.0409694300272682	0.0245926793270714	-1.6659197431232886	0.0957294007004713	0.2159367825439084	Th2_vs_Th1 (Ota 2021)	-1.6659197431232886
AC010332.2	0.2982954512045543	-1.5052043487447118	0.9036085724266264	-1.6657703287414698	0.0957591680559418		Th2_vs_Th1 (Ota 2021)	-1.6657703287414698
AC011406.1	2.8542184667745536	-0.3939838998278345	0.236528600793752	-1.6656924300303968	0.0957746905086949	0.2160189224623413	Th2_vs_Th1 (Ota 2021)	-1.6656924300303968
C1orf35	203.00753771932145	0.0790905314252506	0.0474893820861781	1.6654361027845412	0.0958257816653023	0.2161141308331907	Th2_vs_Th1 (Ota 2021)	1.6654361027845417
ZSCAN22	128.17424280526652	0.0970443220540024	0.0582795088602286	1.665153395282435	0.0958821562344043	0.2162171523813207	Th2_vs_Th1 (Ota 2021)	1.665153395282435
AL109767.1	41.626799857349646	0.1289055922667939	0.0774152925990622	1.665117936509039	0.0958892289249343	0.2162171523813207	Th2_vs_Th1 (Ota 2021)	1.6651179365090392
GLB1L	15.71456069248297	-0.2224594570824961	0.1336411153491931	-1.6646034156571352	0.0959919034685045	0.2164286186678954	Th2_vs_Th1 (Ota 2021)	-1.6646034156571354
RPS21	958.5688590243316	0.0779544129636429	0.0468359459860475	1.6644141870619116	0.0960296868611408	0.2164937521779648	Th2_vs_Th1 (Ota 2021)	1.6644141870619116
NUDC	1137.4641333486163	0.0380143558641807	0.0228426789215923	1.6641811582023858	0.0960762322334906	0.2165786252043094	Th2_vs_Th1 (Ota 2021)	1.6641811582023858
AC132938.3	20.28600133775933	0.1393671119181133	0.0837613636841681	1.6638591563959375	0.0961405788445628	0.2167036070103551	Th2_vs_Th1 (Ota 2021)	1.6638591563959373
USP8P1	1.0580040339528372	-0.7138624914703112	0.4290732759250888	-1.6637309558168412	0.0961662071575348	0.2167349239077622	Th2_vs_Th1 (Ota 2021)	-1.6637309558168412
AP000350.5	0.5595000484053392	0.708034466205336	0.4255780630595357	1.6637005702671437	0.0961722822714093	0.2167349239077622	Th2_vs_Th1 (Ota 2021)	1.6637005702671437
AL049836.1	1.9457918626808808	0.4557552459553133	0.2739909152938499	1.6633954650157825	0.0962333003050673	0.216852355904549	Th2_vs_Th1 (Ota 2021)	1.6633954650157825
AC107081.2	10.644350155109876	-0.179290350057464	0.1077926905702782	-1.6632885690943122	0.0962546857592514	0.216870766047078	Th2_vs_Th1 (Ota 2021)	-1.663288569094312
AC009318.2	5.07172403048672	-0.2508438576776162	0.1508140762112477	-1.663265551726452	0.0962592910804299	0.216870766047078	Th2_vs_Th1 (Ota 2021)	-1.663265551726452
AP1G1	698.9479204722847	-0.0743880322103987	0.0447423269993599	-1.6625874691645557	0.0963950411464079	0.2171565074474659	Th2_vs_Th1 (Ota 2021)	-1.6625874691645552
CMAS	503.32040350841805	-0.0445041995833575	0.0267689792893658	-1.662528821225435	0.0964067894786115	0.2171628735881469	Th2_vs_Th1 (Ota 2021)	-1.662528821225435
SERP2	0.3416922613490173	-1.26939003966805	0.7635756119433844	-1.6624287363465051	0.0964268410879824	0.2171739433432831	Th2_vs_Th1 (Ota 2021)	-1.6624287363465051
ANXA2P2	3.2906617535496263	-0.2934230644399658	0.176504077387076	-1.6624152188648018	0.0964295495176819	0.2171739433432831	Th2_vs_Th1 (Ota 2021)	-1.6624152188648018
SNAP29	505.2330214829319	0.0480925653671382	0.0289319783516291	1.662263284682368	0.0964599959910961	0.2171930706298302	Th2_vs_Th1 (Ota 2021)	1.662263284682368
AC245088.3	66.41078491619537	0.1929905453264418	0.1161011920654317	1.662261531455054	0.0964603473696132	0.2171930706298302	Th2_vs_Th1 (Ota 2021)	1.6622615314550542
XKR9	9.812806481609678	0.3748308853778497	0.2255030336632324	1.6621988595400643	0.0964729086293901	0.2171930706298302	Th2_vs_Th1 (Ota 2021)	1.662198859540064
TRAV37	0.6236270655350887	-0.7881495319309408	0.4741619735655965	-1.662194726422756	0.0964737370713297	0.2171930706298302	Th2_vs_Th1 (Ota 2021)	-1.662194726422756
RNU6-613P	0.7418985058981711	0.6270123822591641	0.3772597948284636	1.6620175032016344	0.0965092650442401	0.2172529598512542	Th2_vs_Th1 (Ota 2021)	1.6620175032016349
ZNF192P1	4.864809418470437	-0.3844048581722574	0.2313430076037109	-1.6616229820558934	0.0965883923594028	0.2174109758286788	Th2_vs_Th1 (Ota 2021)	-1.6616229820558932
TMCC1-AS1	3.0875050348454995	-0.4199875085775104	0.2528357830579403	-1.6611078681108409	0.0966917845318672	0.2176235753394781	Th2_vs_Th1 (Ota 2021)	-1.6611078681108409
ERV3-1	144.53245105063354	-0.0758178003229003	0.0456445206224548	-1.661049328352498	0.096703540061607	0.2176299086046652	Th2_vs_Th1 (Ota 2021)	-1.661049328352498
GTPBP1	600.6984914641394	-0.0547335779299563	0.0329540189769956	-1.6609075199041547	0.0967320217445738	0.2176738791828016	Th2_vs_Th1 (Ota 2021)	-1.660907519904155
PLOD1	53.44185701290579	-0.1806296841228283	0.1087768584695736	-1.6605524986121278	0.0968033558350165	0.2178142625190409	Th2_vs_Th1 (Ota 2021)	-1.660552498612128
ANKRD53	1.2516289565162155	-0.5130120331337699	0.3089767852222339	-1.6603578575160007	0.096842482737794	0.21787058949509	Th2_vs_Th1 (Ota 2021)	-1.6603578575160007
RAD1	319.7420634485544	-0.0495194524791817	0.0298249063392641	-1.6603389098992738	0.096846292277718	0.21787058949509	Th2_vs_Th1 (Ota 2021)	-1.6603389098992736
LIPE-AS1	16.5102123442618	-0.1383688671395594	0.0833491181137986	-1.660111951642259	0.0968919330078	0.2179531199146806	Th2_vs_Th1 (Ota 2021)	-1.660111951642259
C1orf74	209.78775994830409	0.0897013995974511	0.054038996829128	1.6599382827384452	0.0969268689998826	0.2180115575813828	Th2_vs_Th1 (Ota 2021)	1.6599382827384452
AC105345.2	4.318627939664545	-0.2753764167518636	0.1659203089826992	-1.6596908385734594	0.0969766633449386	0.21810340132623	Th2_vs_Th1 (Ota 2021)	-1.6596908385734594
TMEM63A	3526.9572742959026	0.0531520086591073	0.0320295478768676	1.6594679657496725	0.0970215305921057	0.2181653630905688	Th2_vs_Th1 (Ota 2021)	1.6594679657496725
LINC01547	26.188430384382198	-0.1414317126508122	0.0852272981140933	-1.65946493412801	0.0970221410120513	0.2181653630905688	Th2_vs_Th1 (Ota 2021)	-1.6594649341280097
RNASEL	671.7812016970378	0.0705567275566387	0.0425251244862412	1.6591774488389075	0.0970800404070661	0.2182753906205619	Th2_vs_Th1 (Ota 2021)	1.6591774488389073
SMC3	1418.306296345618	-0.0407435686760989	0.0245607081510196	-1.658892260987498	0.0971375043929589	0.2183844189377635	Th2_vs_Th1 (Ota 2021)	-1.658892260987498
CA3	0.5247125530277112	-0.9106671208320084	0.5489998202128893	-1.6587748981026496	0.0971611603493899	0.218400984276982	Th2_vs_Th1 (Ota 2021)	-1.6587748981026498
NPR2	32.12891141744446	-0.1389146713321877	0.0837457575855793	-1.658766668750134	0.097162819251044	0.218400984276982	Th2_vs_Th1 (Ota 2021)	-1.658766668750134
AC018445.4	10.891063312834904	-0.3179862553225794	0.1917255206743507	-1.65854944195293	0.0972066167771709	0.2184792543854063	Th2_vs_Th1 (Ota 2021)	-1.65854944195293
RAB21	695.6199294705268	0.0643101400403926	0.0387799370874614	1.658335337041733	0.0972498003085802	0.2185561301671776	Th2_vs_Th1 (Ota 2021)	1.658335337041733
SVIL-AS1	67.4954555384054	0.119928593004174	0.0723350784932534	1.6579589806536184	0.0973257460527382	0.2186909257094088	Th2_vs_Th1 (Ota 2021)	1.6579589806536186
RAD54L2	652.4852644330045	-0.078284395945839	0.0472176125078648	-1.6579490530742016	0.0973277500014099	0.2186909257094088	Th2_vs_Th1 (Ota 2021)	-1.6579490530742014
RHOA-IT1	6.415352178893139	-0.2471300581409239	0.1490657731293861	-1.657859164802506	0.0973458960550042	0.2187115078078786	Th2_vs_Th1 (Ota 2021)	-1.657859164802506
NRL	24.63224958451348	0.1383016682399806	0.0834245896402434	1.657804597378143	0.0973569130871909	0.2187160704845062	Th2_vs_Th1 (Ota 2021)	1.657804597378143
ARHGAP15	3930.332914663164	0.0463985937491229	0.0279888798974495	1.6577510039389265	0.0973677344442542	0.2187201927677623	Th2_vs_Th1 (Ota 2021)	1.6577510039389265
AC138393.2	0.7476828464485326	-0.673985606567081	0.4066313034669757	-1.6574857882819594	0.0974212998033609	0.2188203226203399	Th2_vs_Th1 (Ota 2021)	-1.6574857882819594
ATL1	30.312801591026304	-0.2088762615144427	0.126031733137696	-1.6573307080228343	0.0974526321305562	0.2188705004545177	Th2_vs_Th1 (Ota 2021)	-1.6573307080228343
AC132872.1	3.510746794224112	0.3603344609420578	0.2174267579157986	1.657268242400975	0.0974652549245601	0.2188786528518977	Th2_vs_Th1 (Ota 2021)	1.657268242400975
BX470102.1	3.316692370480504	0.2966737417134634	0.1790402464808145	1.657022639014598	0.0975148981100579	0.2189699331212013	Th2_vs_Th1 (Ota 2021)	1.657022639014598
BTN3A2	1901.277141553465	-0.1210149356003935	0.0730373694306294	-1.656890664926438	0.0975415820418009	0.2189983187584827	Th2_vs_Th1 (Ota 2021)	-1.656890664926438
HIVEP1	242.30990332475412	0.1029765864413231	0.0621512351606542	1.6568711172857586	0.0975455348888907	0.2189983187584827	Th2_vs_Th1 (Ota 2021)	1.6568711172857589
TXNRD3	13.103162710636049	0.3623296248934387	0.2186917097157943	1.6568054882570176	0.0975588070697014	0.219004674294823	Th2_vs_Th1 (Ota 2021)	1.6568054882570176
SERBP1P3	2.76990356777111	-0.4216199850612474	0.2544833984265594	-1.6567681336703046	0.0975663619449757	0.219004674294823	Th2_vs_Th1 (Ota 2021)	-1.6567681336703048
FO393419.3	10.677165473394524	-0.1799416569685881	0.1086407381486178	-1.6563000218429338	0.0976610760849734	0.2191970611243239	Th2_vs_Th1 (Ota 2021)	-1.6563000218429338
RARRES2P2	0.4338567284296914	0.8332587448015738	0.5031023144176464	1.6562411281412843	0.097672997384672	0.219203603812405	Th2_vs_Th1 (Ota 2021)	1.6562411281412843
ZNF767P	356.83727097709595	0.0708639581913244	0.04280996844733	1.6553144223525846	0.0978607349060344	0.219588757704857	Th2_vs_Th1 (Ota 2021)	1.6553144223525846
HLA-Z	1.2287478068689142	-0.5054487525571466	0.3053613608493414	-1.6552479041594392	0.0978742216365102	0.219588757704857	Th2_vs_Th1 (Ota 2021)	-1.655247904159439
FMNL2	5.37077389582677	-0.3243618297032309	0.1959626485598854	-1.655222727835847	0.09787932658665	0.219588757704857	Th2_vs_Th1 (Ota 2021)	-1.655222727835847
YBX1P3	0.4841469298126772	-0.9871996927931356	0.5964174638757944	-1.6552159394828223	0.0978807030831173	0.219588757704857	Th2_vs_Th1 (Ota 2021)	-1.6552159394828223
NOP16	222.2024745580788	-0.0602867342893051	0.0364341899491672	-1.65467475394449	0.0979904908151515	0.2198147977834077	Th2_vs_Th1 (Ota 2021)	-1.6546747539444897
AC124303.1	1.3303697863887392	-0.5108343044278071	0.3087591797820236	-1.6544748719323696	0.0980310647960871	0.2198855484353483	Th2_vs_Th1 (Ota 2021)	-1.6544748719323696
ZNF790	109.45717054047158	-0.0866619143896609	0.0523820665867074	-1.6544195377670037	0.0980422994309715	0.2198904833994118	Th2_vs_Th1 (Ota 2021)	-1.6544195377670037
NUTM2B-AS1	300.0388653680274	-0.0990728025664535	0.0598951009452133	-1.6541052774429157	0.0981061240055667	0.2199958145328774	Th2_vs_Th1 (Ota 2021)	-1.6541052774429157
RLN3	12.253737066501412	-0.1918807745600519	0.116003178318963	-1.6540992871113886	0.0981073409318316	0.2199958145328774	Th2_vs_Th1 (Ota 2021)	-1.6540992871113886
LY6G5C	50.26373394865496	0.1037124344572107	0.0627122360640398	1.6537830727531824	0.0981715964928994	0.2201088489356303	Th2_vs_Th1 (Ota 2021)	1.6537830727531824
AC018511.2	0.771868999933318	0.6266541219399074	0.3789263750091618	1.6537622168020265	0.0981758356565677	0.2201088489356303	Th2_vs_Th1 (Ota 2021)	1.6537622168020265
DMAP1	796.1010642184341	0.0466786333961821	0.0282292989365107	1.6535526971875896	0.0982184305561489	0.2201665930581496	Th2_vs_Th1 (Ota 2021)	1.6535526971875896
CCNC	615.9089598063279	0.0651400169022138	0.0393941237466889	1.6535465370692206	0.0982196831186732	0.2201665930581496	Th2_vs_Th1 (Ota 2021)	1.6535465370692206
AL451074.4	0.6161002920150256	-0.7791122233152363	0.4712200094282606	-1.653393760295847	0.0982507519385888	0.2202159546397747	Th2_vs_Th1 (Ota 2021)	-1.653393760295847
AP3B2	4.250257172715306	-0.3758057729796447	0.2273639558041464	-1.652881925151617	0.0983548963900732	0.2204243340475607	Th2_vs_Th1 (Ota 2021)	-1.6528819251516167
TOR2A	171.12315197229037	-0.0766956932903611	0.0464021498894351	-1.6528478416001868	0.0983618345901868	0.2204243340475607	Th2_vs_Th1 (Ota 2021)	-1.6528478416001868
TACO1	165.21948199548712	-0.0554479060523708	0.033549642607813	-1.652712271798033	0.0983894356547606	0.2204658879028925	Th2_vs_Th1 (Ota 2021)	-1.652712271798033
FKBP1AP1	1.1489818972721344	0.507757878004237	0.3072388742616291	1.652648543334578	0.0984024124616892	0.2204746678546492	Th2_vs_Th1 (Ota 2021)	1.652648543334578
PPA1	671.7536365626539	0.0619404658676879	0.0374866973289543	1.6523319012114144	0.0984669094722191	0.220598868708058	Th2_vs_Th1 (Ota 2021)	1.6523319012114144
KCNA3	1872.239923904866	-0.074419446310678	0.0450429175634285	-1.652189741170341	0.0984958771083399	0.2206434563221247	Th2_vs_Th1 (Ota 2021)	-1.652189741170341
RNU6-455P	0.7749962063329948	-0.6334855898461756	0.3834329521761561	-1.6521417532083698	0.0985056570449908	0.2206450567658782	Th2_vs_Th1 (Ota 2021)	-1.65214175320837
AC016727.1	53.170944417603096	-0.1055361028439839	0.0638862007368338	-1.6519389418494062	0.0985469985217626	0.2207173458195621	Th2_vs_Th1 (Ota 2021)	-1.6519389418494062
AC243960.3	7.7026082032340035	-0.2343435268600631	0.1418813086355845	-1.6516870975722635	0.0985983542495667	0.2208120485903758	Th2_vs_Th1 (Ota 2021)	-1.6516870975722635
AC243964.3	0.9446116925550556	0.8024312762480978	0.4861662036538555	1.6505287085307545	0.0988348465501362	0.2213213110850828	Th2_vs_Th1 (Ota 2021)	1.6505287085307545
AC015712.1	1.5566691179072514	-0.562647874621529	0.3409066670289701	-1.6504455003037983	0.0988518514415272	0.2213390259646118	Th2_vs_Th1 (Ota 2021)	-1.650445500303798
AC026117.1	1.5562939746296645	-0.4756268908231134	0.2882313708230911	-1.650156572009786	0.0989109165540874	0.2214509058973356	Th2_vs_Th1 (Ota 2021)	-1.650156572009786
URB1-AS1	25.804512030625823	-0.1391345115903116	0.0843191698328866	-1.650093470631462	0.098923820007313	0.2214594237636122	Th2_vs_Th1 (Ota 2021)	-1.6500934706314625
FAAP24	21.1811256945233	-0.1611003137617341	0.0976362929730026	-1.6500044077490723	0.0989420345543216	0.2214690077241008	Th2_vs_Th1 (Ota 2021)	-1.6500044077490723
PFDN1	647.0521268989564	-0.04941910369848	0.0299512704669283	-1.6499835542217691	0.098946299765474	0.2214690077241008	Th2_vs_Th1 (Ota 2021)	-1.6499835542217691
SNORA71D	9.081430904964172	-0.1973835155688251	0.1196399732254619	-1.6498124351537196	0.0989813046136635	0.2215162770772625	Th2_vs_Th1 (Ota 2021)	-1.6498124351537198
TRAJ37	27.14973986365984	-0.1565881472427981	0.0949139103990654	-1.6497913381128584	0.0989856209989032	0.2215162770772625	Th2_vs_Th1 (Ota 2021)	-1.6497913381128584
TRAV20	103.37860100848611	-0.1149245852983073	0.0696680965024746	-1.6496013393192848	0.0990245008973447	0.2215829114039232	Th2_vs_Th1 (Ota 2021)	-1.6496013393192848
EEF1E1	211.2446548315457	0.0704867098531064	0.0427427120733646	1.6490930601717844	0.0991285711703395	0.2217953937961843	Th2_vs_Th1 (Ota 2021)	1.6490930601717844
NCK1-AS1	58.59483423611261	-0.0875444068099472	0.0530925677999425	-1.6489013516886606	0.0991678461889721	0.2218550877098755	Th2_vs_Th1 (Ota 2021)	-1.6489013516886606
AC018695.6	2.7720256862901924	-0.3694873740542273	0.224084682759727	-1.6488738520803188	0.0991734810092216	0.2218550877098755	Th2_vs_Th1 (Ota 2021)	-1.6488738520803188
PQLC1	179.64583856454533	-0.0825982423788403	0.050097149757089	-1.6487613123569402	0.0991965436769503	0.2218862858701677	Th2_vs_Th1 (Ota 2021)	-1.6487613123569402
RTN2	2.663873510824572	0.3679079644815454	0.2231605085195914	1.6486248706018096	0.0992245103069851	0.2219121870053298	Th2_vs_Th1 (Ota 2021)	1.6486248706018098
GABPB1	786.9819786828932	-0.0380689900581712	0.023091486053433	-1.6486158565144162	0.0992263581568266	0.2219121870053298	Th2_vs_Th1 (Ota 2021)	-1.6486158565144162
AC138932.1	133.1743769713703	-0.1276524917817746	0.077463082484313	-1.6479139183187728	0.0993703368713458	0.2222137659970312	Th2_vs_Th1 (Ota 2021)	-1.6479139183187723
CALHM1	0.4865674923383262	-1.0010342681214286	0.6074961270204452	-1.6478035391454255	0.0993929925587998	0.2222440097279401	Th2_vs_Th1 (Ota 2021)	-1.6478035391454255
FTSJ3	765.8186046062306	-0.0536004231036667	0.0325296794895644	-1.647739047686031	0.0994062315497117	0.2222531939820352	Th2_vs_Th1 (Ota 2021)	-1.647739047686031
AL133216.2	12.939331445118771	0.2210547668323745	0.1341615502305379	1.6476760029421444	0.0994191749146631	0.222261715646917	Th2_vs_Th1 (Ota 2021)	1.6476760029421444
AC105429.2	1.2644859564603044	-0.541170253033391	0.3284872282913063	-1.6474620820066554	0.0994631038517544	0.2223395007942551	Th2_vs_Th1 (Ota 2021)	-1.6474620820066554
AL356055.1	1.9920181523368004	0.3809899583536738	0.2312906736443873	1.6472344187100745	0.0995098718088112	0.2224236174079031	Th2_vs_Th1 (Ota 2021)	1.6472344187100745
PDP2	103.47933981251612	-0.1201298732139976	0.072934660896542	-1.6470889387475474	0.0995397663595267	0.2224700067423802	Th2_vs_Th1 (Ota 2021)	-1.6470889387475474
SEMA4G	9.759868932297422	-0.2305625593313211	0.1400185465245836	-1.6466572825824914	0.0996285091771103	0.2226479005473959	Th2_vs_Th1 (Ota 2021)	-1.6466572825824917
Y_RNA-184	0.6710500977659032	0.6698850998789514	0.4068372016172076	1.6465679569520906	0.0996468812282386	0.2226685128731272	Th2_vs_Th1 (Ota 2021)	1.6465679569520908
AL109918.3	0.3340917386658052	1.0452713927494746	0.6348753057686108	1.646419987124902	0.0996773208720493	0.22271608488982	Th2_vs_Th1 (Ota 2021)	1.646419987124902
MTCO1P21	0.7734940451224076	-0.6727757830733161	0.4087179673728956	-1.6460636350236744	0.0997506583590206	0.2228594890582158	Th2_vs_Th1 (Ota 2021)	-1.6460636350236744
TNIP1	744.4279357565246	-0.0667732729285116	0.0405723463988879	-1.645782875656948	0.0998084691196276	0.2229352966901474	Th2_vs_Th1 (Ota 2021)	-1.6457828756569484
POT1-AS1	7.796041606496079	0.2543162088181705	0.1545262436537508	1.6457800487794194	0.0998090513337986	0.2229352966901474	Th2_vs_Th1 (Ota 2021)	1.6457800487794194
AL031963.3	22.528059834926665	-0.1639789569309475	0.0996368965109254	-1.645765400902133	0.0998120682046319	0.2229352966901474	Th2_vs_Th1 (Ota 2021)	-1.645765400902133
ANTXRLP1	170.70230080105702	0.0941255314303581	0.0571965991333824	1.6456490920178215	0.0998360257165745	0.2229683455602594	Th2_vs_Th1 (Ota 2021)	1.6456490920178215
AC074050.4	7.667886879627584	-0.2903869286233454	0.1765101175467661	-1.6451574145397518	0.0999373529992749	0.2231741659463578	Th2_vs_Th1 (Ota 2021)	-1.6451574145397516
PSPH	54.51332530457479	0.1381740725590161	0.0839956507503609	1.6450146087882105	0.0999667984664388	0.2232194410894179	Th2_vs_Th1 (Ota 2021)	1.6450146087882105
ACTL10	63.259662534914106	-0.1188726918516889	0.0722673050688684	-1.6449027916345715	0.0999898591478979	0.2232504524172724	Th2_vs_Th1 (Ota 2021)	-1.6449027916345715
MEPCE	105.47871360923232	0.0808442704816025	0.0491535922229545	1.6447276145129557	0.1000259954409852	0.2233106497008017	Th2_vs_Th1 (Ota 2021)	1.6447276145129557
USB1	508.4247641966422	-0.0673179054255639	0.0409357525309286	-1.644477046677045	0.1000777017561797	0.2234055932352251	Th2_vs_Th1 (Ota 2021)	-1.6444770466770449
GLB1L2	24.57490739126462	-0.2515939696801757	0.1530284971932105	-1.644098807051072	0.1001557943474471	0.2235594166014778	Th2_vs_Th1 (Ota 2021)	-1.6440988070510725
IFT57	509.76005204648624	0.0457469243521208	0.0278339028440838	1.6435684427146204	0.100265376922135	0.2237834946270376	Th2_vs_Th1 (Ota 2021)	1.6435684427146209
AC008536.1	5.643540096382024	-0.2716709259332736	0.1653260328961286	-1.6432434818293835	0.1003325667522427	0.2239129233617124	Th2_vs_Th1 (Ota 2021)	-1.6432434818293833
AL831737.1	7.253312266060652	-0.2597181560829987	0.158073760341581	-1.6430187750438447	0.1003790487491928	0.2239961187775377	Th2_vs_Th1 (Ota 2021)	-1.6430187750438443
ZNF616	165.49092631751398	-0.0970135633579794	0.059055153271981	-1.642762028085496	0.100432179465272	0.2240941342139031	Th2_vs_Th1 (Ota 2021)	-1.6427620280854958
AL360270.2	5.030626497178074	-0.3312377857746988	0.2016658051999883	-1.6425084334263629	0.1004846798534474	0.2241907253600749	Th2_vs_Th1 (Ota 2021)	-1.6425084334263624
SNORD5-1	0.6845985811454873	-0.5116811482159983	0.31154631286732	-1.642391924034456	0.1005088075216574	0.2242240024078479	Th2_vs_Th1 (Ota 2021)	-1.6423919240344562
RRN3	934.3374923533098	-0.0471991708693716	0.0287417500396851	-1.6421815235398467	0.1005523905859216	0.2243006722088486	Th2_vs_Th1 (Ota 2021)	-1.642181523539847
FBXL12	116.1294718367448	-0.0764084644387361	0.046533197431557	-1.6420205069965566	0.1005857542661525	0.2243545338236699	Th2_vs_Th1 (Ota 2021)	-1.6420205069965563
AL445931.1	0.8517417620958244	-0.5456222820230704	0.3323479825446088	-1.6417198559339383	0.1006480747483658	0.2244729672226223	Th2_vs_Th1 (Ota 2021)	-1.6417198559339388
ZNF887P	0.2597253427162053	-1.4711207092301284	0.8961735890340631	-1.6415577598261624	0.100681687620023		Th2_vs_Th1 (Ota 2021)	-1.6415577598261624
PPP6R3	976.1604177831964	0.0493399381715057	0.0300578478522661	1.6414993652909118	0.1006937987268084	0.2245543675290261	Th2_vs_Th1 (Ota 2021)	1.6414993652909118
AC106028.4	1.4694734862093222	-0.4127093176943797	0.2514383758120103	-1.641393507898511	0.1007157566552656	0.2245827577858462	Th2_vs_Th1 (Ota 2021)	-1.641393507898511
AL591438.2	1.571292036842146	0.518365204488313	0.3158207032685778	1.6413274972904133	0.1007294511232673	0.2245927181100405	Th2_vs_Th1 (Ota 2021)	1.6413274972904133
AC121761.2	1.9228560011145484	0.4128265939096439	0.2515633948773632	1.6410439766520737	0.1007882867907181	0.2247015466559738	Th2_vs_Th1 (Ota 2021)	1.6410439766520732
SERPINB8	263.216390532757	0.0858935644946929	0.0523421026355298	1.641003325617043	0.1007967248609196	0.2247015466559738	Th2_vs_Th1 (Ota 2021)	1.6410033256170429
AC005304.3	1.1777840200259992	0.5024381671239577	0.3062139593353544	1.6408075197306913	0.100837376824513	0.2247551574528965	Th2_vs_Th1 (Ota 2021)	1.6408075197306915
CATSPER2	46.273373585942906	-0.1165192228039405	0.0710137291496322	-1.6407985357088384	0.1008392423429734	0.2247551574528965	Th2_vs_Th1 (Ota 2021)	-1.6407985357088382
AC117500.5	0.4162618649161944	0.8325532236815768	0.5074656847377371	1.640609894857911	0.1008784196797625	0.2248218896241863	Th2_vs_Th1 (Ota 2021)	1.640609894857911
NBEAL1	119.25775789178569	0.1118326840402122	0.0681723065137819	1.64044154817622	0.1009133925198417	0.2248726184383072	Th2_vs_Th1 (Ota 2021)	1.6404415481762198
ATXN2-AS	1.6277552955442096	-0.4390573586480501	0.2676602638580972	-1.6403531563460638	0.1009317591686944	0.2248726184383072	Th2_vs_Th1 (Ota 2021)	-1.6403531563460638
C11orf49	190.310010469928	-0.0573350005606045	0.034953170770775	-1.6403376087568928	0.1009349900267366	0.2248726184383072	Th2_vs_Th1 (Ota 2021)	-1.6403376087568928
MIR3939	2.906361309294617	0.3001406092211837	0.1829765896839619	1.6403224573131905	0.1009381386432682	0.2248726184383072	Th2_vs_Th1 (Ota 2021)	1.6403224573131905
AF131215.5	16.829882152031004	-0.1849240670482445	0.1127837218987146	-1.6396343721863993	0.1010812118796004	0.2251707501315756	Th2_vs_Th1 (Ota 2021)	-1.6396343721863993
AC019171.1	0.3239452749114292	-0.9066918954012712	0.5530221450564812	-1.6395218591267608	0.1011046220310321	0.2252022875092241	Th2_vs_Th1 (Ota 2021)	-1.6395218591267606
AC092506.1	0.641865395330259	-1.0828579331566317	0.6605134914137976	-1.639418342294305	0.1011261641873527	0.2252296586892366	Th2_vs_Th1 (Ota 2021)	-1.6394183422943052
CNN1	0.5932961222041605	-0.6899871423122235	0.4209250133381509	-1.6392162985047432	0.1011682206248275	0.2253027103840862	Th2_vs_Th1 (Ota 2021)	-1.6392162985047432
AC005532.2	0.5729836255690841	-0.8687929764686672	0.5300494603892698	-1.6390790697732682	0.1011967934240726	0.2253457232523792	Th2_vs_Th1 (Ota 2021)	-1.6390790697732682
XIAPP2	1.8952139557742496	-0.5160546638876026	0.3148825307619041	-1.6388799424310176	0.1012382657462937	0.225404785633577	Th2_vs_Th1 (Ota 2021)	-1.6388799424310174
TRIM26	550.8131975091994	-0.062003553962398	0.0378335155269694	-1.638852564948639	0.1012439687226892	0.225404785633577	Th2_vs_Th1 (Ota 2021)	-1.638852564948639
BRMS1	593.8331030137138	-0.0411822596109619	0.0251292402490498	-1.638818332859035	0.1012510999355724	0.225404785633577	Th2_vs_Th1 (Ota 2021)	-1.638818332859035
RN7SL442P	1.0213178137427772	-0.5646995805236964	0.3446753582640233	-1.6383520521102448	0.1013482751675583	0.2256004819190782	Th2_vs_Th1 (Ota 2021)	-1.6383520521102448
AC099681.1	0.8786772384806291	0.646529248438353	0.3946996912482662	1.638028259899717	0.1014157987661549	0.225710476255085	Th2_vs_Th1 (Ota 2021)	1.638028259899717
MIR3942	1.1052257525645963	0.5098244988255017	0.3112431962976607	1.6380261637524305	0.1014162360132137	0.225710476255085	Th2_vs_Th1 (Ota 2021)	1.63802616375243
NBPF12	489.9856906138453	0.0648920770365887	0.0396250738443747	1.637651889090446	0.1014943321223928	0.2258636325799506	Th2_vs_Th1 (Ota 2021)	1.637651889090446
PSME3	1397.400974258719	0.035517632841153	0.0216896113320585	1.6375412310250077	0.1015174311923874	0.2258943826834447	Th2_vs_Th1 (Ota 2021)	1.6375412310250077
ABCB10	494.5827215815312	-0.0525586659545109	0.0320985417681576	-1.6374160026998514	0.1015435767477868	0.2259319055182726	Th2_vs_Th1 (Ota 2021)	-1.6374160026998514
AL121832.3	5.660557580728081	-0.3038855982857438	0.1855988595148027	-1.6373247070599968	0.1015626411118905	0.2259536674609052	Th2_vs_Th1 (Ota 2021)	-1.6373247070599968
DNAJC3-AS1	24.335498306294948	0.1574268137628942	0.09615352176291	1.6372443866493882	0.1015794159842223	0.225959628240471	Th2_vs_Th1 (Ota 2021)	1.6372443866493882
RNU6-59P	0.3060100607090003	-0.8982226592795121	0.5486257356449886	-1.6372229753741352	0.1015838880893723	0.225959628240471	Th2_vs_Th1 (Ota 2021)	-1.6372229753741352
STARD7-AS1	48.23250778061905	-0.0965234522086345	0.0589605935991648	-1.6370841322398404	0.1016128916190307	0.2260034879937484	Th2_vs_Th1 (Ota 2021)	-1.6370841322398402
TMPRSS11E	1.3101564022699277	-1.0981900722688311	0.670863278425243	-1.636980451287597	0.1016345542717072	0.2260310139271823	Th2_vs_Th1 (Ota 2021)	-1.6369804512875972
BCL7C	305.28159817719	-0.0642271320133871	0.0392399493090709	-1.636779178981762	0.1016766177401986	0.2261039012497665	Th2_vs_Th1 (Ota 2021)	-1.636779178981762
NUP85	776.0974675534469	-0.0427418677645015	0.0261148966288002	-1.6366853130624508	0.1016962393166299	0.2261205831479898	Th2_vs_Th1 (Ota 2021)	-1.6366853130624508
AC021237.1	0.8799347717683483	0.7005363209748243	0.4280427354446504	1.6366036915615627	0.101713303790533	0.2261205831479898	Th2_vs_Th1 (Ota 2021)	1.636603691561563
AC026124.2	9.310535367946123	-0.2232828823898086	0.136433809509456	-1.6365656224994087	0.1017212636067634	0.2261205831479898	Th2_vs_Th1 (Ota 2021)	-1.6365656224994087
GOLPH3	1489.2703042318965	-0.0364966019136206	0.0223007273866444	-1.6365655380137003	0.1017212812723341	0.2261205831479898	Th2_vs_Th1 (Ota 2021)	-1.6365655380137
AL136141.1	0.8622577101769259	0.592257551763164	0.3619058509156216	1.6364962054765146	0.1017357792085401	0.2261321580051742	Th2_vs_Th1 (Ota 2021)	1.6364962054765146
AC002310.2	0.7846522029412359	-0.6195533962269174	0.3786135641685855	-1.6363740099682442	0.1017613351800101	0.2261665169079372	Th2_vs_Th1 (Ota 2021)	-1.6363740099682442
GTDC1	201.843806729781	-0.1156350222170873	0.0706671510998063	-1.6363334366454214	0.1017698218158399	0.2261665169079372	Th2_vs_Th1 (Ota 2021)	-1.6363334366454214
AL031432.3	1.0178146032067623	-0.4867245239533072	0.297545356599702	-1.635799427406674	0.1018815719151431	0.2263941914400318	Th2_vs_Th1 (Ota 2021)	-1.635799427406674
AC079414.3	7.955256014138549	-0.1962021246134848	0.1199464854407146	-1.6357471741884488	0.1018925119937639	0.2263978317889558	Th2_vs_Th1 (Ota 2021)	-1.6357471741884486
DYRK1A	105.12842122546463	-0.091703506733314	0.0560741342816835	-1.6353976375747408	0.1019657173378456	0.2265398077851049	Th2_vs_Th1 (Ota 2021)	-1.6353976375747408
AC239868.2	20.402182444261825	0.1729848413823163	0.1058026139966672	1.6349770090535316	0.1020538673406157	0.2266942818562552	Th2_vs_Th1 (Ota 2021)	1.6349770090535316
RAB15	173.86113905896696	0.1848554095596116	0.113063004729081	1.63497697591319	0.1020538742881379	0.2266942818562552	Th2_vs_Th1 (Ota 2021)	1.63497697591319
AC005041.2	0.718750701739803	-0.8853853622637342	0.5416909064701352	-1.6344844480281997	0.1021571691352577	0.2268844285244244	Th2_vs_Th1 (Ota 2021)	-1.6344844480282
MIR3128	1.154004930308468	-0.4661376753981054	0.285190211967965	-1.6344799219493056	0.1021581187476547	0.2268844285244244	Th2_vs_Th1 (Ota 2021)	-1.6344799219493054
PTAFR	7.636178570301478	-0.2655216606944921	0.1624892104513852	-1.6340879493283824	0.1022403848101829	0.227046416596263	Th2_vs_Th1 (Ota 2021)	-1.6340879493283822
AC023906.5	1.5724812455441102	0.4915816198557876	0.3008399789658231	1.6340302294451148	0.1022525033416267	0.2270486152247804	Th2_vs_Th1 (Ota 2021)	1.634030229445115
AL139384.2	0.794155050083317	0.8728719145979168	0.534195177673423	1.6339943733665483	0.1022600320511953	0.2270486152247804	Th2_vs_Th1 (Ota 2021)	1.6339943733665483
UCKL1-AS1	48.726376234104514	-0.1414121777239137	0.0865492842178763	-1.6338919380075674	0.1022815428587464	0.2270756610087594	Th2_vs_Th1 (Ota 2021)	-1.6338919380075676
LINC01119	0.7435842434944734	-0.7710733043019073	0.4720987693776318	-1.633288104771834	0.1024084173771236	0.2273365989184432	Th2_vs_Th1 (Ota 2021)	-1.633288104771834
SMAD1	20.235699452878176	0.4198335242172366	0.2570680370112318	1.6331611237957724	0.102435113934198	0.2273737959779742	Th2_vs_Th1 (Ota 2021)	1.6331611237957724
NOM1	209.96412015404243	-0.068149767433213	0.041730590352598	-1.6330889847804482	0.1024502829505882	0.2273737959779742	Th2_vs_Th1 (Ota 2021)	-1.633088984780448
LINC01762	4.470757233467425	0.2512963613961707	0.1538825386571335	1.6330401330074582	0.1024605562618539	0.2273737959779742	Th2_vs_Th1 (Ota 2021)	1.633040133007458
Y_RNA-173	5.594000463458746	0.2410895732981918	0.1476332160829711	1.6330306938697148	0.1024625413651514	0.2273737959779742	Th2_vs_Th1 (Ota 2021)	1.6330306938697148
UBE2E1	22.195148220213103	-0.1556623837463514	0.0953266617245448	-1.6329364831441622	0.1024823560829013	0.2273801867350936	Th2_vs_Th1 (Ota 2021)	-1.6329364831441622
B4GAT1	117.49543367289868	0.0738827288853371	0.0452455475147478	1.63292816516929	0.1024841056939059	0.2273801867350936	Th2_vs_Th1 (Ota 2021)	1.63292816516929
MIR151B	1.1841839083334096	-0.4768906048067054	0.2921364915901944	-1.6324239474871285	0.1025902077258255	0.2275948469454806	Th2_vs_Th1 (Ota 2021)	-1.6324239474871285
SNORA70-17	4.8830933377162	0.2374962894547183	0.1455523295171795	1.631690061179588	0.1027447948386123	0.2279170216530247	Th2_vs_Th1 (Ota 2021)	1.631690061179588
TELO2	457.6891644892425	0.0776219156786315	0.0475811317729034	1.6313591708811714	0.1028145547329051	0.2280509840193364	Th2_vs_Th1 (Ota 2021)	1.6313591708811714
AC008481.1	2.176384895594578	-0.3709897353063515	0.22742802345932	-1.6312402036625462	0.1028396451828866	0.2280641703105277	Th2_vs_Th1 (Ota 2021)	-1.6312402036625462
KNOP1	139.7724875959722	-0.0735282984962879	0.0450757789358735	-1.6312152608808397	0.1028449062883043	0.2280641703105277	Th2_vs_Th1 (Ota 2021)	-1.6312152608808397
SLC16A9	0.4645478139042681	-1.6973481742331746	1.0405533154021085	-1.631197699444412	0.1028486105973274	0.2280641703105277	Th2_vs_Th1 (Ota 2021)	-1.631197699444412
AC007224.2	1.9550376787288275	-0.3896119219192632	0.2389067934230007	-1.630811398608615	0.1029301215313856	0.2282241257130722	Th2_vs_Th1 (Ota 2021)	-1.6308113986086148
AC023424.2	3.422258566570091	0.345191986285874	0.211716163594723	1.6304470118146326	0.1030070555980824	0.2283560334768035	Th2_vs_Th1 (Ota 2021)	1.6304470118146324
AC008443.1	29.9866418203105	0.1096861141701946	0.0672739036222479	1.6304407543539765	0.1030083771536146	0.2283560334768035	Th2_vs_Th1 (Ota 2021)	1.6304407543539765
RIMKLBP2	4.524807687984943	0.2955957280957746	0.1813226049231729	1.6302199509047406	0.1030550187634288	0.2284386249256007	Th2_vs_Th1 (Ota 2021)	1.6302199509047406
RNU6-8	0.9381500619292978	-0.5215232390679294	0.3199911011376994	-1.629805445256761	0.1031426225797019	0.2286119926206506	Th2_vs_Th1 (Ota 2021)	-1.629805445256761
Y_RNA-77	0.6667931248921325	0.6498918133907424	0.3987750384103897	1.6297203956931774	0.103160604723367	0.2286196648824841	Th2_vs_Th1 (Ota 2021)	1.6297203956931774
AL078644.1	0.7385879815012498	-0.6242864426344952	0.3830750419993869	-1.6296714068767089	0.1031709636261154	0.2286196648824841	Th2_vs_Th1 (Ota 2021)	-1.6296714068767089
AL590652.1	0.3047646280406028	0.9915139732971804	0.6084192576074267	1.6296558021457956	0.1031742634894287	0.2286196648824841	Th2_vs_Th1 (Ota 2021)	1.6296558021457956
NDST2	887.1544389268032	-0.041439765903419	0.0254323656622765	-1.6294105886062358	0.1032261287314403	0.2287137685202118	Th2_vs_Th1 (Ota 2021)	-1.6294105886062358
TLE4	688.0183121411458	0.0541334101355224	0.0332359987478031	1.6287583396030956	0.1033641871580457	0.2289752102409776	Th2_vs_Th1 (Ota 2021)	1.6287583396030954
B3GNT9	93.7205284589563	0.113167610289862	0.0694814457203782	1.6287457625060768	0.1033668507337996	0.2289752102409776	Th2_vs_Th1 (Ota 2021)	1.6287457625060768
OR2H2	0.8304958965152225	0.8433167074479777	0.5177788761709143	1.6287197996266	0.1033723493211661	0.2289752102409776	Th2_vs_Th1 (Ota 2021)	1.6287197996266
NKAPL	1.0149121974834512	-0.6604544367190858	0.405553673310469	-1.6285253474044583	0.1034135390693475	0.2290456026398079	Th2_vs_Th1 (Ota 2021)	-1.6285253474044583
PPHLN1	1102.4023072440923	0.0339446991304465	0.020849080422386	1.6281149308628282	0.1035005181833025	0.2292059733858733	Th2_vs_Th1 (Ota 2021)	1.628114930862828
AL662907.2	9.525287031054084	0.2020488757158866	0.1241014175119238	1.6280948257216608	0.1035047805367572	0.2292059733858733	Th2_vs_Th1 (Ota 2021)	1.6280948257216608
UBTD1	11.111937688086824	0.1833013032545465	0.1125943678295332	1.6279793278120522	0.1035292691616043	0.2292393451714236	Th2_vs_Th1 (Ota 2021)	1.6279793278120522
AC010210.1	2.4960450942383487	0.3584751166142813	0.2202578569252438	1.627524764013067	0.1036256934935306	0.2294319797997856	Th2_vs_Th1 (Ota 2021)	1.627524764013067
PATJ	1312.1502144040978	-0.0670796446334431	0.0412277533705077	-1.6270506915719694	0.1037263321182604	0.2296339091710333	Th2_vs_Th1 (Ota 2021)	-1.6270506915719694
Z97353.1	2.9888171212709658	0.3368888010771169	0.2071255994666886	1.62649523740448	0.1038443456895087	0.2298742637323285	Th2_vs_Th1 (Ota 2021)	1.62649523740448
MAPK12	4.452995965641522	-0.2448477050339466	0.1505777533718278	-1.6260549752614133	0.1039379609705459	0.2300605703948816	Th2_vs_Th1 (Ota 2021)	-1.6260549752614133
HIST1H1A	3.710995746049843	0.368188262177984	0.2264526594861094	1.6258950679295006	0.1039719795127731	0.2301149412895684	Th2_vs_Th1 (Ota 2021)	1.6258950679295006
RNU6-1188P	4.921987048509272	0.2447971629644732	0.1505754836777872	1.625743826188257	0.1040041626846613	0.2301491192983192	Th2_vs_Th1 (Ota 2021)	1.625743826188257
TXN	693.6231689546871	-0.0718358714908306	0.0441867415705665	-1.62573362365062	0.1040063339973792	0.2301491192983192	Th2_vs_Th1 (Ota 2021)	-1.62573362365062
AL606534.3	0.3785418325721969	0.8689987610701305	0.534653230067452	1.6253502498441792	0.1040879500423746	0.2303087832801233	Th2_vs_Th1 (Ota 2021)	1.6253502498441792
PCBP1	517.0758335767057	0.0669899573874272	0.0412172163857917	1.6252906736933326	0.1041006377127623	0.2303159186702047	Th2_vs_Th1 (Ota 2021)	1.6252906736933326
AC004156.1	0.7766390367581365	-0.6880403910744242	0.4233487601319193	-1.6252330368465575	0.1041129135473549	0.2303221416859726	Th2_vs_Th1 (Ota 2021)	-1.6252330368465575
HCG27	16.833059020768125	0.1804002967633504	0.1110152586257952	1.6250045173649044	0.1041615962895051	0.2304088968545183	Th2_vs_Th1 (Ota 2021)	1.6250045173649044
AL008582.1	6.513404715363431	-0.2163778628988831	0.133165327004452	-1.62488139943252	0.1041878322638417	0.2304459877744132	Th2_vs_Th1 (Ota 2021)	-1.62488139943252
HTR5BP	1.1473319960666102	0.5099040388784833	0.3138933407005203	1.624450005025666	0.1042798022334843	0.2306240114560367	Th2_vs_Th1 (Ota 2021)	1.624450005025666
AC005363.1	8.458966410742299	-0.2168096453764205	0.1334693701155939	-1.6244149889120476	0.1042872702282403	0.2306240114560367	Th2_vs_Th1 (Ota 2021)	-1.6244149889120476
SNORA16B	2.1240019793646923	-0.3972640588199662	0.2446521561875002	-1.6237913657115082	0.1044203434410882	0.2308856075427859	Th2_vs_Th1 (Ota 2021)	-1.6237913657115082
RNU6-181P	5.256168944249094	0.2569827408338847	0.1582628493467368	1.623771730981939	0.1044245354300089	0.2308856075427859	Th2_vs_Th1 (Ota 2021)	1.623771730981939
AC010904.2	0.5666815785487744	0.8776259450745737	0.5406101999444689	1.6233987911525214	0.1045041829737921	0.2310407220818536	Th2_vs_Th1 (Ota 2021)	1.6233987911525214
AC023825.1	15.153896807761605	0.1893051813157842	0.116645216507682	1.62291422643394	0.1046077419364304	0.2312286156006445	Th2_vs_Th1 (Ota 2021)	1.6229142264339398
APC2	6.062650959044669	0.2487029521576339	0.1532448579297703	1.6229122172021622	0.1046081715098688	0.2312286156006445	Th2_vs_Th1 (Ota 2021)	1.6229122172021622
PSMD9	535.6249705535051	0.0427618900379039	0.0263525838991822	1.622683005260479	0.1046571861823897	0.2313159511889922	Th2_vs_Th1 (Ota 2021)	1.6226830052604793
FXR1	648.0143739053303	0.0392430151277083	0.0241854382641827	1.6225885468374996	0.1046773904729599	0.2313253944052734	Th2_vs_Th1 (Ota 2021)	1.6225885468374992
ANKRD13B	6.066682387259894	0.258230188228257	0.1591484654813645	1.6225741633587691	0.1046804673149957	0.2313253944052734	Th2_vs_Th1 (Ota 2021)	1.6225741633587691
DMPK	28.39721436597411	0.1490907312202184	0.091894640010634	1.622409437622974	0.1047157097434819	0.231382265950668	Th2_vs_Th1 (Ota 2021)	1.6224094376229743
AL162274.2	4.788439574253287	0.2377233003281656	0.1465421591681353	1.6222178087018184	0.1047567198568392	0.231451870424438	Th2_vs_Th1 (Ota 2021)	1.6222178087018182
ATF6B	447.9265646193219	-0.0530029678188864	0.0326756259519438	-1.622094949208872	0.1047830194733603	0.2314889635074991	Th2_vs_Th1 (Ota 2021)	-1.622094949208872
MOV10L1	0.5937417350780552	-1.0726801494429363	0.6613324985089958	-1.621998241219572	0.1048037247191499	0.2315136917715911	Th2_vs_Th1 (Ota 2021)	-1.621998241219572
AC091516.1	1.854937575033067	-0.43969921434014	0.2711182471259855	-1.6217986764122774	0.1048464619465674	0.2315671363197518	Th2_vs_Th1 (Ota 2021)	-1.6217986764122772
RPS6KL1	17.198631960670404	-0.2016047126334734	0.1243095071300339	-1.621796411939634	0.1048469469675691	0.2315671363197518	Th2_vs_Th1 (Ota 2021)	-1.6217964119396342
AC017071.1	0.7995253459357657	0.7190090793723578	0.443376718299352	1.6216662934631332	0.1048748196685806	0.2316076795130736	Th2_vs_Th1 (Ota 2021)	1.621666293463133
SLC2A14	6.659054899058798	0.4361888041346904	0.2689855838026042	1.6216066228099002	0.1048876036965303	0.2316148962411405	Th2_vs_Th1 (Ota 2021)	1.6216066228099
PPEF2	1.878615344986046	0.5189503159708189	0.3200941073669069	1.6212429533292647	0.1049655441345265	0.2316799510062833	Th2_vs_Th1 (Ota 2021)	1.6212429533292645
HMGB1P6	113.5370916038428	0.0861366287894589	0.0531309737996246	1.6212130632935529	0.1049719521119784	0.2316799510062833	Th2_vs_Th1 (Ota 2021)	1.6212130632935529
AC104333.3	0.5147916116297945	0.7491200340098471	0.4620741764550102	1.621211641293235	0.1049722569753565	0.2316799510062833	Th2_vs_Th1 (Ota 2021)	1.621211641293235
AC025031.3	5.221969679216375	0.2251696519534421	0.1388899518132913	1.621209086861344	0.1049728046230861	0.2316799510062833	Th2_vs_Th1 (Ota 2021)	1.6212090868613442
GPS1	999.6210651095192	0.0421165767881857	0.0259793258599532	1.621157416294154	0.1049838828251477	0.2316799510062833	Th2_vs_Th1 (Ota 2021)	1.621157416294154
TAF1C	494.4047154622585	-0.0755440543971093	0.0465995312144559	-1.6211333553860825	0.1049890418156341	0.2316799510062833	Th2_vs_Th1 (Ota 2021)	-1.6211333553860825
HSD17B4	518.6867418115936	0.0676254776790632	0.0417153810229945	1.621116145188424	0.1049927320427848	0.2316799510062833	Th2_vs_Th1 (Ota 2021)	1.6211161451884242
SENP7	625.319740832209	0.063141444228194	0.0389494189795892	1.6211138928999715	0.1049932149882618	0.2316799510062833	Th2_vs_Th1 (Ota 2021)	1.6211138928999715
USP40	168.9352780624256	0.1040912215247051	0.0642138381580836	1.621009186033235	0.10501566863617	0.2317084905208722	Th2_vs_Th1 (Ota 2021)	1.6210091860332347
C1QBP	1106.306314270969	-0.0384942631312917	0.0237514955426294	-1.6207090228150791	0.1050800576433446	0.2318295434174552	Th2_vs_Th1 (Ota 2021)	-1.6207090228150791
ZNF765	315.9067602258666	-0.0859748420614574	0.0530499282984262	-1.6206401180754826	0.1050948430488715	0.2318411479168389	Th2_vs_Th1 (Ota 2021)	-1.6206401180754826
XPO5	479.7146807899861	0.0552383070604366	0.0340858984474198	1.6205618621332811	0.1051116370144213	0.2318571808314302	Th2_vs_Th1 (Ota 2021)	1.6205618621332811
DNAJB2	31.982044139176487	0.1058945874095536	0.0653472492947876	1.6204903580845944	0.1051269838650777	0.2318700190568307	Th2_vs_Th1 (Ota 2021)	1.6204903580845942
OR13A1	1.7332710028997045	-0.748006378776628	0.4616520214836309	-1.6202818226003382	0.1051717518080418	0.231929272943431	Th2_vs_Th1 (Ota 2021)	-1.6202818226003382
LINC01355	131.85581807609898	0.1152086946379085	0.0711043446935458	1.6202764420999745	0.1051729070823225	0.231929272943431	Th2_vs_Th1 (Ota 2021)	1.6202764420999745
IGHV1-46	1.1673507109057857	-0.6691948587982357	0.4130597360816767	-1.6200922054187146	0.1052124715435035	0.2319955014402366	Th2_vs_Th1 (Ota 2021)	-1.6200922054187143
SPRTN	231.3719598731456	0.0580132023400952	0.0358152623873308	1.6197899574963488	0.1052774042673026	0.2321176503724865	Th2_vs_Th1 (Ota 2021)	1.619789957496349
AL137003.1	9.293268211555894	0.1895510357153242	0.1171003203222751	1.6187063809360676	0.1055104533038223	0.2326104096885626	Th2_vs_Th1 (Ota 2021)	1.6187063809360676
PTGR2	63.08243922225484	0.1106558387185133	0.0683697598279459	1.6184909673074948	0.1055568318901093	0.2326802754177263	Th2_vs_Th1 (Ota 2021)	1.6184909673074948
CR936218.1	0.581177650171879	-0.642954355943073	0.3972605006836842	-1.6184703861485108	0.1055612638630401	0.2326802754177263	Th2_vs_Th1 (Ota 2021)	-1.6184703861485108
SNORA12-2	9.07286714903974	0.254436226742891	0.1572329649058672	1.618211721029479	0.1056169777268488	0.2327819995376052	Th2_vs_Th1 (Ota 2021)	1.618211721029479
ALKBH7	118.91033394228074	0.0877316051710275	0.0542222803774316	1.61799917967934	0.1056627744519623	0.2328515675385762	Th2_vs_Th1 (Ota 2021)	1.6179991796793398
AC011479.2	0.5955646780261393	-0.7062534691543668	0.4365041747147857	-1.617976436573228	0.1056676758890494	0.2328515675385762	Th2_vs_Th1 (Ota 2021)	-1.617976436573228
MTPN	579.920216783888	-0.0834175680378166	0.0515604671809075	-1.61785904198916	0.1056929788270824	0.2328862404193697	Th2_vs_Th1 (Ota 2021)	-1.61785904198916
AC130651.2	2.246350322434657	-0.4306905666589304	0.2662192194023582	-1.617804182679965	0.1057048047145054	0.2328912140804154	Th2_vs_Th1 (Ota 2021)	-1.617804182679965
CAND2	31.876566383005127	-0.1949046031692047	0.1204887276478054	-1.6176169088524246	0.105745182784229	0.2329490226093452	Th2_vs_Th1 (Ota 2021)	-1.6176169088524246
AC012360.1	1.9539490887286253	-0.412230907611566	0.254842056035457	-1.6175937128454612	0.1057501849217575	0.2329490226093452	Th2_vs_Th1 (Ota 2021)	-1.6175937128454612
AL132656.3	2.037072259721837	-0.4520697256193415	0.2794867312465537	-1.6174997775495144	0.1057704436579162	0.2329725636371061	Th2_vs_Th1 (Ota 2021)	-1.617499777549514
AC007956.1	0.7335209011722937	-0.6717344848897614	0.415353508149912	-1.617259687734032	0.1058222370790451	0.2330507352822434	Th2_vs_Th1 (Ota 2021)	-1.617259687734032
AC073439.1	1.523204048096015	-0.544007827771643	0.3363790432764418	-1.617246492150132	0.10582508428199	0.2330507352822434	Th2_vs_Th1 (Ota 2021)	-1.617246492150132
SNORA5B	1.989829998960586	-0.3596196531251981	0.2223842607230955	-1.617109286223196	0.1058546927203249	0.2330948490111271	Th2_vs_Th1 (Ota 2021)	-1.6171092862231962
MIA3	1640.5437472755195	-0.0418260680401686	0.025868246730218	-1.6168883989849017	0.1059023730224612	0.2331787458832715	Th2_vs_Th1 (Ota 2021)	-1.6168883989849014
AC004453.2	0.5980622626543108	0.9678500946152078	0.5986283909769545	1.6167794732149068	0.1059258918036317	0.2332094328908723	Th2_vs_Th1 (Ota 2021)	1.6167794732149068
DHX58	254.49413210978204	-0.1189477303886761	0.0735834655978034	-1.6165007916157037	0.1059860823860804	0.233320844717331	Th2_vs_Th1 (Ota 2021)	-1.6165007916157033
CLIC4	11.373808612393503	0.4006473644960395	0.2479118753211001	1.6160878295043897	0.1060753251961732	0.2334961870262875	Th2_vs_Th1 (Ota 2021)	1.6160878295043897
SLC28A2	1.137242757159834	0.7740813239385944	0.4789985820250315	1.616040950822987	0.1060854596370287	0.2334973776546973	Th2_vs_Th1 (Ota 2021)	1.616040950822987
AC124287.1	1.3055453016355465	-0.4573230089890376	0.2830441821095589	-1.615730115279388	0.106152676866088	0.2336241976890962	Th2_vs_Th1 (Ota 2021)	-1.615730115279388
THAP12	1265.2836177800257	-0.0727062546628386	0.0450007271328031	-1.61566844127369	0.1061660176941122	0.2336324326091318	Th2_vs_Th1 (Ota 2021)	-1.61566844127369
AC008267.4	1.0284421801477952	-0.5751992136152575	0.356111638557528	-1.615221608440458	0.106262712713602	0.2338240814335377	Th2_vs_Th1 (Ota 2021)	-1.615221608440458
FOXA3	0.3886158473363497	-0.8106583864047633	0.5019510106389986	-1.6150149501099142	0.1063074573676366	0.2339013925936457	Th2_vs_Th1 (Ota 2021)	-1.615014950109914
FAM27C	0.630809798133694	-0.5876146665082818	0.3638750355885226	-1.614880409583164	0.1063365954535298	0.2339382275796063	Th2_vs_Th1 (Ota 2021)	-1.614880409583164
CACHD1	22.82058349076972	1.268257830481044	0.7853724494096979	1.6148488929479163	0.1063434220773558	0.2339382275796063	Th2_vs_Th1 (Ota 2021)	1.6148488929479166
AC005837.1	4.53250547803085	0.3104780665895733	0.1922800583377321	1.6147179758195784	0.1063717829477878	0.2339794690615643	Th2_vs_Th1 (Ota 2021)	1.6147179758195784
SCO2	18.360052283554275	0.1381592935452815	0.0855798316829433	1.6143908071370705	0.1064426844484734	0.2341028472933189	Th2_vs_Th1 (Ota 2021)	1.6143908071370705
RNU6-218P	0.5845110779867765	0.7294338806612094	0.4518379948858588	1.61437039141756	0.1064471100289724	0.2341028472933189	Th2_vs_Th1 (Ota 2021)	1.61437039141756
TMEM129	580.5894252694918	-0.052066389650699	0.0322575501725409	-1.6140838151751602	0.1065092474685905	0.2342183388270712	Th2_vs_Th1 (Ota 2021)	-1.6140838151751602
TRIP12	1408.6445180819258	-0.068130482714238	0.0422196695013729	-1.6137142597012153	0.1065894194797997	0.234361482521657	Th2_vs_Th1 (Ota 2021)	-1.6137142597012155
ZKSCAN1	1515.8249610027726	-0.047295847776818	0.0293090378316995	-1.6136949990785674	0.1065935992240742	0.234361482521657	Th2_vs_Th1 (Ota 2021)	-1.6136949990785674
RNF44	114.74572258954385	-0.0933664197619494	0.0578993728755415	-1.612563575820529	0.1068393572268901	0.2348805993627747	Th2_vs_Th1 (Ota 2021)	-1.612563575820529
SHROOM1	0.3644913233581108	0.8968835910466795	0.556210508633753	1.6124894749826617	0.1068554684253973	0.2348948018430044	Th2_vs_Th1 (Ota 2021)	1.6124894749826617
AL589765.7	0.787306370205371	-0.5779408661303181	0.3584440528878678	-1.6123600363126	0.1068836159391942	0.2349354581724959	Th2_vs_Th1 (Ota 2021)	-1.6123600363126
TOE1	250.7490403345626	-0.06094069368474	0.0377970256581554	-1.6123145306697166	0.1068935129149109	0.2349359951992068	Th2_vs_Th1 (Ota 2021)	-1.6123145306697166
AC103591.3	38.77824930890822	-0.2983989159675271	0.1850867739623722	-1.6122109083180145	0.1069160523437027	0.2349643158459035	Th2_vs_Th1 (Ota 2021)	-1.6122109083180145
AC120024.1	0.715631478238774	-0.6681953580489517	0.4144726685023924	-1.6121578304869448	0.1069275990332218	0.2349684753403381	Th2_vs_Th1 (Ota 2021)	-1.6121578304869448
AC090844.2	5.231240125874568	-0.2867843352963479	0.1779127427337146	-1.611938138268058	0.1069754019596693	0.2350350114274484	Th2_vs_Th1 (Ota 2021)	-1.6119381382680578
LRRC14	675.3657859281433	-0.054607008353549	0.0338767881804835	-1.6119299168097714	0.1069771911990334	0.2350350114274484	Th2_vs_Th1 (Ota 2021)	-1.6119299168097716
AC008014.1	8.930271255297685	-0.3029594052264472	0.1880212383556103	-1.611304169018667	0.1071134425470533	0.2353131219561991	Th2_vs_Th1 (Ota 2021)	-1.6113041690186665
AC010536.1	1.989671551643612	-0.4401335462352673	0.2731699116110593	-1.611207997394426	0.1071343952972693	0.2353379103917183	Th2_vs_Th1 (Ota 2021)	-1.6112079973944262
TMEM14B	834.7370198784408	-0.0409642496559206	0.0254296533997136	-1.6108850959164835	0.1072047690541007	0.2354712457366445	Th2_vs_Th1 (Ota 2021)	-1.6108850959164838
ALOXE3	2.406173412717655	0.5075279933025737	0.3151864134727262	1.6102470525636765	0.1073439330920964	0.2357556386508333	Th2_vs_Th1 (Ota 2021)	1.6102470525636765
AC073611.1	5.301837079325762	-0.2299366209494366	0.1428076818570959	-1.6101138115212068	0.1073730124326071	0.2357982269780046	Th2_vs_Th1 (Ota 2021)	-1.6101138115212066
AP003498.1	0.4317224988942939	0.8425089731202653	0.5233031875816889	1.6099824979352866	0.1074016772176255	0.2358398973114208	Th2_vs_Th1 (Ota 2021)	1.6099824979352864
AC020904.3	2.014217847368893	-0.3270865755713392	0.2031802213316496	-1.609834724204961	0.1074339423784394	0.2358603285660598	Th2_vs_Th1 (Ota 2021)	-1.609834724204961
AC025048.6	0.4355426085619391	0.6231146485977153	0.3870749600341476	1.6098035598653664	0.1074407478320466	0.2358603285660598	Th2_vs_Th1 (Ota 2021)	1.6098035598653662
EGOT	0.886088005092311	-0.7839753111916827	0.4870055413585806	-1.6097872500683603	0.1074443095891626	0.2358603285660598	Th2_vs_Th1 (Ota 2021)	-1.6097872500683603
AC022098.3	0.4878084697100428	-0.7641193432843061	0.474678349922524	-1.6097623652079855	0.107449744161242	0.2358603285660598	Th2_vs_Th1 (Ota 2021)	-1.6097623652079855
SPINK2	12.550779126017328	-0.2570961110857255	0.1597240125559217	-1.6096271748476916	0.1074792720111804	0.235903868832187	Th2_vs_Th1 (Ota 2021)	-1.6096271748476916
DDX47	1.1703382750118052	-0.4852211199964746	0.3015395478667513	-1.6091458763176605	0.1075844478800352	0.2360996525253651	Th2_vs_Th1 (Ota 2021)	-1.6091458763176605
AC099850.3	0.7518249183172708	-0.5690019602475584	0.3536084012883588	-1.6091302078073408	0.1075878732141347	0.2360996525253651	Th2_vs_Th1 (Ota 2021)	-1.6091302078073408
FAH	35.15301411207432	-0.1591180246645859	0.0989032203548104	-1.6088255174478436	0.1076544995423817	0.2362245640427361	Th2_vs_Th1 (Ota 2021)	-1.6088255174478436
EIF2AK2	838.060779830063	-0.1172006426606833	0.0728591623844867	-1.6085916832559932	0.1077056539803744	0.2363155063759427	Th2_vs_Th1 (Ota 2021)	-1.6085916832559932
WIPF2	225.48887203621936	-0.0571719581399938	0.0355452417918803	-1.6084278867686226	0.1077414981711521	0.2363728433376305	Th2_vs_Th1 (Ota 2021)	-1.6084278867686226
FOXP1	3028.4103941481976	0.0565207011210336	0.0351449689802826	1.6082159911065337	0.1077878820942509	0.2364532908780509	Th2_vs_Th1 (Ota 2021)	1.6082159911065337
RPL21P110	0.4106768028553819	0.8227620798191321	0.5117133564316146	1.607857347239452	0.1078664251985602	0.2366042648619102	Th2_vs_Th1 (Ota 2021)	1.607857347239452
MAP2K5	219.95477086513552	-0.0540776927527999	0.0336380505525318	-1.6076345645639585	0.1079152374760047	0.2366900031475606	Th2_vs_Th1 (Ota 2021)	-1.6076345645639585
STYXL1	158.0923585746052	-0.0703579895523921	0.043767588394773	-1.60753635584808	0.1079367608199256	0.2367158786804983	Th2_vs_Th1 (Ota 2021)	-1.60753635584808
KLF2	2787.371601026444	0.0869158887505537	0.0540705922221553	1.607452132084101	0.1079552219397526	0.2367350343987421	Th2_vs_Th1 (Ota 2021)	1.607452132084101
MIR7845	0.4792232746296894	0.8182313917719765	0.5093303377887085	1.6064846938518964	0.1081674553263041	0.2371790716384609	Th2_vs_Th1 (Ota 2021)	1.6064846938518966
TRAV8-6	171.38667497700277	-0.1094318470655202	0.068125002430727	-1.6063389821790626	0.1081994496651993	0.237227853833104	Th2_vs_Th1 (Ota 2021)	-1.6063389821790626
SETD2	1518.4053098291813	-0.0634894460809955	0.039526727933223	-1.606240875497091	0.108220995455642	0.2372537208065998	Th2_vs_Th1 (Ota 2021)	-1.606240875497091
AC138356.2	5.448600631521479	0.2554373162046373	0.1590490331027871	1.6060287272514144	0.1082675982009962	0.2373345107280957	Th2_vs_Th1 (Ota 2021)	1.6060287272514142
AC105429.1	10.245619338051252	-0.2234223171121226	0.1391209343669467	-1.605957565831335	0.1082832338339475	0.2373474088872882	Th2_vs_Th1 (Ota 2021)	-1.605957565831335
TEKT4P2	50.28394863010032	0.2198825536356632	0.1369411412841588	1.6056719812156184	0.1083460006465323	0.2374636028578073	Th2_vs_Th1 (Ota 2021)	1.6056719812156182
Z99129.1	6.228295011974721	-0.2322434325200884	0.1446540185904308	-1.6055097174842794	0.1083816763771894	0.2375204053074387	Th2_vs_Th1 (Ota 2021)	-1.6055097174842796
MFSD14A	1258.1920110433125	-0.0376716803091423	0.0234674714159305	-1.605272235830635	0.1084339064757644	0.2376134734594067	Th2_vs_Th1 (Ota 2021)	-1.605272235830635
AL008727.1	5.580498379671411	-0.239112335194485	0.1489706300883431	-1.6050971594379762	0.1084724243384964	0.2376764796520225	Th2_vs_Th1 (Ota 2021)	-1.6050971594379762
TMEM256	73.33416190917747	0.0803877194831036	0.05008627965312	1.6049848389587071	0.1084971412219535	0.2377092375732402	Th2_vs_Th1 (Ota 2021)	1.6049848389587071
SNORD15A	0.5902510802719482	0.6400793238624084	0.3988304710667009	1.6048907250001985	0.1085178550682213	0.2377332200274922	Th2_vs_Th1 (Ota 2021)	1.6048907250001987
MIR4305	0.5165788765764663	0.7762471617184998	0.4837057234199568	1.6047921786622243	0.1085395478046793	0.2377593424550526	Th2_vs_Th1 (Ota 2021)	1.6047921786622243
AP000936.3	3.1355117866715103	-0.2969041424934961	0.1850232265448931	-1.6046857901997331	0.1085629706579161	0.2377892497158945	Th2_vs_Th1 (Ota 2021)	-1.6046857901997331
CPSF3	421.7345781410472	-0.0521293917367772	0.0324886296329466	-1.6045426454033298	0.1085944922235518	0.2378368888895013	Th2_vs_Th1 (Ota 2021)	-1.6045426454033298
FAM171A2	4.44601154116057	0.322270486104054	0.200859495757051	1.604457309271827	0.1086132873293398	0.2378566492989743	Th2_vs_Th1 (Ota 2021)	1.604457309271827
SFN	0.3234223888113631	0.8908365476518971	0.5552579758621483	1.6043651534562766	0.1086335873466746	0.2378733611547503	Th2_vs_Th1 (Ota 2021)	1.6043651534562766
YIPF3	717.0689722531386	0.0349620454775205	0.0217922495772776	1.6043339331968176	0.1086404652038376	0.2378733611547503	Th2_vs_Th1 (Ota 2021)	1.6043339331968174
CCT3	1748.6923856822566	0.032159667555333	0.0200513016936589	1.603869317147787	0.1087428613434773	0.2380761448447329	Th2_vs_Th1 (Ota 2021)	1.603869317147787
ARFRP1	656.5438440163044	0.0467957715870086	0.0291784222643867	1.6037800523616532	0.1087625430365111	0.238097817500058	Th2_vs_Th1 (Ota 2021)	1.6037800523616534
MIR643	0.7767427693692269	0.5722576384238642	0.3568418195720417	1.6036731320061348	0.1087861212557722	0.2381280155809191	Th2_vs_Th1 (Ota 2021)	1.603673132006135
MTDH	1302.4045454702484	0.0437414117980482	0.0272774198527323	1.6035758526357382	0.1088075769449064	0.2381535625235682	Th2_vs_Th1 (Ota 2021)	1.6035758526357382
AC135050.5	1.3687015724392069	0.4671576349934463	0.2913849735890366	1.603231728937114	0.1088835028535656	0.2382924977980699	Th2_vs_Th1 (Ota 2021)	1.603231728937114
AC135977.1	0.3185392426502945	0.7837562700827478	0.4888701076026479	1.603199414106502	0.10889063480464	0.2382924977980699	Th2_vs_Th1 (Ota 2021)	1.6031994141065022
EIF3M	1433.0678890139998	0.0344407140679385	0.0214834205598504	1.603129909968965	0.1089059757660069	0.2383046430071783	Th2_vs_Th1 (Ota 2021)	1.6031299099689655
EPB41L3	17.84153565258035	-0.665162433311109	0.414937118955996	-1.603043938283211	0.1089249538115118	0.2383247438707647	Th2_vs_Th1 (Ota 2021)	-1.603043938283211
AC116424.1	0.6030870039958719	-0.7765115359407461	0.4844447217384213	-1.6028898677113217	0.1089589710686698	0.2383777435362118	Th2_vs_Th1 (Ota 2021)	-1.6028898677113217
C6orf229	15.5321154021773	-0.1753759569093848	0.1094635943876391	-1.6021395779160408	0.1091247477337339	0.2387189677414479	Th2_vs_Th1 (Ota 2021)	-1.6021395779160408
TASP1	296.67621197115864	0.0491159456462343	0.0306713107427881	1.601364416999465	0.1092962290980744	0.2390726089707948	Th2_vs_Th1 (Ota 2021)	1.6013644169994647
AC079336.4	0.4921854911799035	-0.75074445840597	0.4689035843697026	-1.6010635948008722	0.1093628344474165	0.2391831261312246	Th2_vs_Th1 (Ota 2021)	-1.601063594800872
QRICH1	942.6425224225668	0.0374120579928423	0.023367238622744	1.601047457803938	0.109366408263051	0.2391831261312246	Th2_vs_Th1 (Ota 2021)	1.601047457803938
AL391839.1	1.5681193020441584	0.4402725575687254	0.2750699595430947	1.600583932538619	0.1094691033328334	0.2393729076898396	Th2_vs_Th1 (Ota 2021)	1.600583932538619
MILR1	0.5524147582462218	-0.9496801618263564	0.5933398355130672	-1.6005670022225251	0.1094728557251984	0.2393729076898396	Th2_vs_Th1 (Ota 2021)	-1.6005670022225251
GCSH	25.543850127388563	-0.1294027668721397	0.0808680722808401	-1.6001712817234892	0.1095605911819679	0.2395221663872253	Th2_vs_Th1 (Ota 2021)	-1.6001712817234892
RN7SL684P	4.432585044251693	-0.2847089817886918	0.1779241706707257	-1.6001703462515318	0.1095607986519158	0.2395221663872253	Th2_vs_Th1 (Ota 2021)	-1.6001703462515315
CLTC	2347.186585181772	-0.0647985354331669	0.0404969503205565	-1.6000843253689334	0.1095798777804396	0.2395423608135548	Th2_vs_Th1 (Ota 2021)	-1.6000843253689336
AC096734.2	0.5691158214160956	-0.6734098932470081	0.4208966915562872	-1.599941046713958	0.1096116623113243	0.2395903232146674	Th2_vs_Th1 (Ota 2021)	-1.599941046713958
AC069154.1	1.6461727943612583	-0.5832657845311326	0.3646813483582634	-1.599384742753917	0.1097351402881235	0.2398386835014942	Th2_vs_Th1 (Ota 2021)	-1.5993847427539167
LINC02562	3.2085422637447807	0.7635061299359841	0.4776182515311132	1.598569835822632	0.1099162165749369	0.2402128755694882	Th2_vs_Th1 (Ota 2021)	1.598569835822632
SEC31A	2723.655693407691	0.0335034699224016	0.0209629483026062	1.5982231811465315	0.1099933164816537	0.2403597889968549	Th2_vs_Th1 (Ota 2021)	1.5982231811465315
NPIPB2	17.00406735046194	0.2533466999166761	0.1585426320215903	1.5979720828791042	0.1100491902492878	0.240460296389031	Th2_vs_Th1 (Ota 2021)	1.5979720828791042
DHX34	277.39791563465025	-0.0648233088960021	0.0405689307783558	-1.5978559861524952	0.1100750313871045	0.2404951695629028	Th2_vs_Th1 (Ota 2021)	-1.597855986152495
FBXW11	455.9579600133208	-0.0550034212344331	0.0344411683494442	-1.5970254166862672	0.1102600417546144	0.2408777628817486	Th2_vs_Th1 (Ota 2021)	-1.5970254166862672
SLC16A11	8.676006430416992	0.2185389791393815	0.136864983259756	1.5967486637879933	0.1103217433375989	0.24099092722077	Th2_vs_Th1 (Ota 2021)	1.5967486637879933
LMOD2	0.7553552132379013	0.7525720238226208	0.4713582789781483	1.5966029608180683	0.1103542385224768	0.2410402774296477	Th2_vs_Th1 (Ota 2021)	1.5966029608180683
RPP40	81.32203745316802	0.0803834685342395	0.0503531263378742	1.5963947897665562	0.1104006786742757	0.2411047633565345	Th2_vs_Th1 (Ota 2021)	1.5963947897665562
PDXK	512.5217309392044	0.1203964833979734	0.0754183506570841	1.596381813564156	0.1104035740009276	0.2411047633565345	Th2_vs_Th1 (Ota 2021)	1.596381813564156
SPICE1	202.91844471114624	-0.0707029386215565	0.0442921601698597	-1.5962856259530325	0.1104250378169667	0.2411300013840977	Th2_vs_Th1 (Ota 2021)	-1.5962856259530325
AC103858.1	13.183290237967524	0.1787330236880556	0.1119832935627864	1.5960686456131437	0.110473468069744	0.2412115133970809	Th2_vs_Th1 (Ota 2021)	1.5960686456131437
TRAJ26	14.836706581798914	-0.1666117303382751	0.1043913793137762	-1.5960295901204544	0.1104821870804329	0.2412115133970809	Th2_vs_Th1 (Ota 2021)	-1.5960295901204544
RN7SL589P	3.917603300311761	-0.2945772884336253	0.1846043162196718	-1.5957226486681384	0.1105507296756179	0.2413395111287888	Th2_vs_Th1 (Ota 2021)	-1.5957226486681384
AP000753.2	4.124810902638929	0.2685254031336574	0.168310883010694	1.5954131921261203	0.1106198679052061	0.241468786093705	Th2_vs_Th1 (Ota 2021)	1.5954131921261203
PIK3CD-AS2	18.6812862331068	-0.1477667343076137	0.0926236516230098	-1.5953455917398212	0.110634975606648	0.2414801068325896	Th2_vs_Th1 (Ota 2021)	-1.5953455917398214
KIAA1328	98.62150789221585	-0.0683376141871342	0.0428406109254108	-1.5951596560122787	0.1106765379373777	0.2415491622003082	Th2_vs_Th1 (Ota 2021)	-1.595159656012279
PLGRKT	250.2075403192377	0.0693587308895775	0.0434837432014284	1.5950496848509357	0.1107011256628808	0.2415811617958268	Th2_vs_Th1 (Ota 2021)	1.5950496848509357
RNF2	277.90518043686274	0.0914744535300501	0.0573581171535188	1.5947952629829003	0.1107580267012307	0.2416836661180972	Th2_vs_Th1 (Ota 2021)	1.5947952629829003
MCM3AP	1175.8787100847887	-0.0651283870236301	0.0408433705715937	-1.5945889409265974	0.1108041872508135	0.2417627174807307	Th2_vs_Th1 (Ota 2021)	-1.5945889409265974
DNAJC11	390.0327963041745	-0.0420950760253501	0.026401356754064	-1.59442851431756	0.1108400900829223	0.2418193754507212	Th2_vs_Th1 (Ota 2021)	-1.59442851431756
RNU6-928P	0.3770226370159525	0.8343685477373742	0.5234377142901148	1.5940168714609022	0.110932256127404	0.241998761484708	Th2_vs_Th1 (Ota 2021)	1.594016871460902
C11orf98	80.67480272542176	-0.0680770465499099	0.042713641907854	-1.593801031922596	0.1109806063599055	0.2420824336600457	Th2_vs_Th1 (Ota 2021)	-1.5938010319225957
SURF4	2250.0214802146897	-0.0297585280461898	0.0186719372616295	-1.5937568571067875	0.1109905040146452	0.2420824336600457	Th2_vs_Th1 (Ota 2021)	-1.5937568571067875
CPXM1	1.0660216850080944	0.9556311285967322	0.5997333549917021	1.593426679778306	0.1110645044636852	0.2422221302994298	Th2_vs_Th1 (Ota 2021)	1.5934266797783063
AC023818.1	2.758122910006289	0.3377833520033064	0.2120571741295009	1.5928881132643309	0.111185293367688	0.2424337924413623	Th2_vs_Th1 (Ota 2021)	1.5928881132643309
DCT	6.614974402380495	-0.4378335040786805	0.2748714315185647	-1.5928665327633706	0.1111901355704725	0.2424337924413623	Th2_vs_Th1 (Ota 2021)	-1.5928665327633706
PROX2	5.015282978048659	-0.2826765315370254	0.1774646879182261	-1.5928607254378393	0.1111914386385195	0.2424337924413623	Th2_vs_Th1 (Ota 2021)	-1.5928607254378393
AC022929.1	0.387729975023071	0.8712338045937521	0.547087742545073	1.592493738830154	0.1112738088309537	0.2425916547058924	Th2_vs_Th1 (Ota 2021)	1.5924937388301543
THEMIS2	924.6813360608974	-0.1503149340689647	0.0943964840753418	-1.5923785249140423	0.1112996785405778	0.2426263211821874	Th2_vs_Th1 (Ota 2021)	-1.5923785249140423
C6orf226	67.13104193126102	0.0858796975708519	0.0539404787341266	1.59211967684147	0.1113578166483892	0.2427313182343853	Th2_vs_Th1 (Ota 2021)	1.59211967684147
RPS26P21	0.9133671461965132	0.5993013324711918	0.3764389058607252	1.5920281435865218	0.1113783810463932	0.2427544028197515	Th2_vs_Th1 (Ota 2021)	1.5920281435865218
ACTA2	73.54819733105651	0.1631932999738431	0.1025461560678912	1.5914131375709504	0.1115166296336893	0.2430339585113149	Th2_vs_Th1 (Ota 2021)	1.5914131375709504
AC078819.1	2.795931115633851	-0.2612146357525724	0.1641528135254148	-1.5912894219880678	0.1115444562906615	0.243064683210239	Th2_vs_Th1 (Ota 2021)	-1.5912894219880676
FAM96B	237.50454100376447	-0.0641838956637024	0.0403352240586067	-1.5912616617783948	0.1115507009925785	0.243064683210239	Th2_vs_Th1 (Ota 2021)	-1.5912616617783948
SMIM15	454.48107280876246	-0.0534888556602999	0.0336156142594735	-1.5911907855506702	0.1115666459604345	0.2430776650282889	Th2_vs_Th1 (Ota 2021)	-1.5911907855506702
TRAJ19	1.215676108302881	-0.5004416742456752	0.3145287479341082	-1.5910840504490689	0.1115906614635636	0.2431082267599064	Th2_vs_Th1 (Ota 2021)	-1.591084050449069
IMPDH2	540.9666851449226	0.03765784197558	0.0236702732454433	1.5909339780363294	0.1116244348036459	0.2431600392630393	Th2_vs_Th1 (Ota 2021)	1.5909339780363296
RNU6-1156P	0.4500655734401533	-0.7523844000977727	0.4731993187439259	-1.5899946815116386	0.1118360038760296	0.243575126586241	Th2_vs_Th1 (Ota 2021)	-1.5899946815116384
SNORD56B	0.7563550792217607	-0.6043180461573273	0.3800805012715553	-1.5899738190609298	0.1118407065657014	0.243575126586241	Th2_vs_Th1 (Ota 2021)	-1.5899738190609296
AC046185.3	152.6277516656367	-0.0996985843085266	0.0627052969307516	-1.5899547436738624	0.1118450065626291	0.243575126586241	Th2_vs_Th1 (Ota 2021)	-1.5899547436738624
BLOC1S5	490.6560763615566	0.0471631924235334	0.0296710345950002	1.589536498045834	0.1119393207828331	0.2437301852789805	Th2_vs_Th1 (Ota 2021)	1.5895364980458335
AL135791.1	12.544867566013508	0.1747182785886901	0.1099182096821584	1.5895298794795585	0.1119408137709212	0.2437301852789805	Th2_vs_Th1 (Ota 2021)	1.5895298794795585
AC111170.3	7.017368860885565	0.2576598694600974	0.1621006173605134	1.5895057875508225	0.1119462484585941	0.2437301852789805	Th2_vs_Th1 (Ota 2021)	1.5895057875508225
CDC14B	206.06057668806736	-0.0889845412858978	0.0559911820072736	-1.5892599172908728	0.1120017240829591	0.2438291558546639	Th2_vs_Th1 (Ota 2021)	-1.589259917290873
GIT1	946.2682718120404	-0.0539127463265318	0.0339294978595945	-1.588963872958895	0.112068549236429	0.2439528145841559	Th2_vs_Th1 (Ota 2021)	-1.5889638729588949
AC007207.1	0.5780972195155926	-0.8098082918587708	0.5097787356120105	-1.5885485903733556	0.1121623426554625	0.2441351509471742	Th2_vs_Th1 (Ota 2021)	-1.5885485903733556
COPS7A	481.0847016147449	-0.035965226208794	0.0226460313001449	-1.5881469795797645	0.1122531071118105	0.2443108623798941	Th2_vs_Th1 (Ota 2021)	-1.5881469795797645
PIK3CA	617.1388561656706	-0.0594705909244695	0.0374483881689469	-1.588068107395444	0.112270939109832	0.2443278243020566	Th2_vs_Th1 (Ota 2021)	-1.588068107395444
PPP3R1	46.43113298867826	-0.1213734354467514	0.0764370569042458	-1.5878873463011292	0.1123118153209033	0.2443949283053614	Th2_vs_Th1 (Ota 2021)	-1.5878873463011292
PRKAB1	542.0894567834682	-0.0398835724400613	0.0251183067321649	-1.5878288638377387	0.1123250427006533	0.2444018607447883	Th2_vs_Th1 (Ota 2021)	-1.5878288638377387
ACSM3	43.948721651525055	-0.1335276116775593	0.0840969828865613	-1.5877812389259558	0.1123358152609527	0.2444034511161464	Th2_vs_Th1 (Ota 2021)	-1.5877812389259558
SELENOP	2.885544915115753	0.3328948262022453	0.2097019579077585	1.58746646680655	0.1124070359142749	0.2445365433605235	Th2_vs_Th1 (Ota 2021)	1.58746646680655
SPATA5L1	220.2638272725133	-0.0661351648661886	0.0416710597284974	-1.587076625770596	0.11249529108025	0.2447066663332028	Th2_vs_Th1 (Ota 2021)	-1.5870766257705962
TRAJ23	8.473989986479367	-0.2096818775714877	0.1321299313156777	-1.5869370057457082	0.1125269126019983	0.2447535769276173	Th2_vs_Th1 (Ota 2021)	-1.5869370057457082
SUPT4H1	379.347239919775	0.0483289194898444	0.0304554216735392	1.586874087901215	0.112541164696237	0.2447627028452965	Th2_vs_Th1 (Ota 2021)	1.586874087901215
DCAF4L1	3.470985276413688	0.3551879848097685	0.223924504786032	1.5861952453536228	0.1126950260296315	0.2450754323208722	Th2_vs_Th1 (Ota 2021)	1.5861952453536228
KIAA1191	786.5530045132529	0.0367650230996311	0.023179589800246	1.586094638277025	0.1127178429722859	0.2451014410213265	Th2_vs_Th1 (Ota 2021)	1.586094638277025
Z83851.1	7.933117332754141	-0.1860441012712771	0.1173000007545317	-1.586053709075441	0.1127271264551842	0.2451014410213265	Th2_vs_Th1 (Ota 2021)	-1.5860537090754412
AL365295.1	7.441315579956195	-0.1818746083336095	0.1146963976103724	-1.5857046264996375	0.1128063291868329	0.245251741498734	Th2_vs_Th1 (Ota 2021)	-1.5857046264996375
CCDC90B	597.5826730555248	0.0428872217775783	0.0270488157824255	1.585548961645986	0.1128416618488588	0.245306645921702	Th2_vs_Th1 (Ota 2021)	1.585548961645986
PHTF1	256.3014711226521	0.101652069814873	0.064132003286585	1.585044355477609	0.1129562568491679	0.245533833656506	Th2_vs_Th1 (Ota 2021)	1.585044355477609
AC079793.1	13.096646701430505	0.1999403081208838	0.1261763359048323	1.5846101940358093	0.1130549273835263	0.2457263687790363	Th2_vs_Th1 (Ota 2021)	1.5846101940358093
AC008267.7	4.089153774553578	-0.3078201388558261	0.1942674220718604	-1.5845175458289762	0.1130759920469494	0.2457502071998127	Th2_vs_Th1 (Ota 2021)	-1.5845175458289762
CCNY	1015.1018028834624	0.0395075879043021	0.0249353957508592	1.5843978695602114	0.1131032064367854	0.2457772826015309	Th2_vs_Th1 (Ota 2021)	1.5843978695602117
ATG2B	354.5233275228036	-0.0626703586724642	0.0395552821744349	-1.5843739502626746	0.1131086463050966	0.2457772826015309	Th2_vs_Th1 (Ota 2021)	-1.5843739502626746
AL035413.1	13.960750656543722	-0.1413011533089893	0.0891945955242759	-1.584189630307048	0.1131505723567161	0.245846436403331	Th2_vs_Th1 (Ota 2021)	-1.584189630307048
FAM174B	34.492614660892315	-0.2097494391017235	0.132408825736117	-1.584104669274401	0.1131699020082075	0.2458664862070661	Th2_vs_Th1 (Ota 2021)	-1.584104669274401
AL135905.2	1.625911365211952	-0.4938583196557733	0.3118211984528219	-1.5837868692256123	0.1132422283903878	0.2460016598352062	Th2_vs_Th1 (Ota 2021)	-1.5837868692256123
RN7SKP239	0.3773826203978496	0.921756540412224	0.5821381131086095	1.5833983717198254	0.1133306938874865	0.2461718659997799	Th2_vs_Th1 (Ota 2021)	1.5833983717198254
AC019205.2	23.945942997537745	-0.1411838326051793	0.0891696852251637	-1.5833164852906434	0.1133493473456245	0.2461904127293553	Th2_vs_Th1 (Ota 2021)	-1.5833164852906432
DESI2	309.5398003718136	0.0557393242196692	0.0352073796446306	1.5831716186288205	0.1133823534171564	0.2462287010153636	Th2_vs_Th1 (Ota 2021)	1.5831716186288205
ARMC1	716.1048315713489	0.038088512074885	0.0240586834005291	1.5831503096319606	0.1133872090463945	0.2462287010153636	Th2_vs_Th1 (Ota 2021)	1.5831503096319606
AL031577.2	1.1132467424188517	-0.484778298609167	0.3062977692438771	-1.5827026746093666	0.113489248418401	0.2464283002279831	Th2_vs_Th1 (Ota 2021)	-1.5827026746093669
MCCC1	470.3005621855604	-0.0479943261092123	0.030327415724773	-1.582539262321913	0.1135265166201234	0.2464872335430138	Th2_vs_Th1 (Ota 2021)	-1.582539262321913
ZNF283	75.28570593164552	-0.1039686331327596	0.0657088392099232	-1.582262514189392	0.1135896544549083	0.2466023191310334	Th2_vs_Th1 (Ota 2021)	-1.5822625141893918
C16orf89	1.5851662554097734	-0.4696185300385365	0.2968531079773377	-1.5819896016530433	0.1136519443107293	0.2467125039538623	Th2_vs_Th1 (Ota 2021)	-1.5819896016530437
AC135050.7	25.928574387798964	-0.1181739674763774	0.0747013924657006	-1.581951334182122	0.1136606806703093	0.2467125039538623	Th2_vs_Th1 (Ota 2021)	-1.581951334182122
TUBBP5	2.204210957208021	0.6041905621943878	0.3819923435165404	1.5816823882707642	0.1137220952122795	0.2468164030590606	Th2_vs_Th1 (Ota 2021)	1.5816823882707645
NPLOC4	1262.7932712922154	-0.0418852742964365	0.0264819633166735	-1.581652908266993	0.1137288286415779	0.2468164030590606	Th2_vs_Th1 (Ota 2021)	-1.5816529082669932
DNAJC27-AS1	21.533676354843013	-0.1460789639337576	0.0923650302913254	-1.5815397177158383	0.1137546850348274	0.2468505063358296	Th2_vs_Th1 (Ota 2021)	-1.581539717715838
RPS2P32	9.753306907269526	-0.1955628254696532	0.1236681787711022	-1.581351220766508	0.113797754125511	0.2469076001520829	Th2_vs_Th1 (Ota 2021)	-1.5813512207665077
AL451074.6	1.6993324522408635	0.4286708297406689	0.2710814724155198	1.5813357730460924	0.1138012842970568	0.2469076001520829	Th2_vs_Th1 (Ota 2021)	1.5813357730460924
RPL30P11	0.3869798444178592	-0.8399261294738114	0.5311729559237115	-1.5812667420410689	0.1138170605773685	0.246910358000913	Th2_vs_Th1 (Ota 2021)	-1.5812667420410689
TRAV18	15.463702179695654	0.1430293524904133	0.0904538354078986	1.5812414348758908	0.1138228446842616	0.246910358000913	Th2_vs_Th1 (Ota 2021)	1.5812414348758908
PADI4	8.28578742940466	0.4638924979539449	0.293438118128713	1.5808869717139613	0.1139038837290322	0.2470461841303706	Th2_vs_Th1 (Ota 2021)	1.5808869717139615
OPA1-AS1	2.6436654231571213	-0.3204406574371281	0.2026978055146493	-1.5808787698689184	0.1139057594112748	0.2470461841303706	Th2_vs_Th1 (Ota 2021)	-1.5808787698689186
RNU11	0.3623563604524619	-0.8158346900234551	0.5162780882471347	-1.5802233497713871	0.1140557262580462	0.247349400462852	Th2_vs_Th1 (Ota 2021)	-1.5802233497713871
RAB26	15.278009514981642	0.1917673585093185	0.1214038675455576	1.5795819555530763	0.1142026342888367	0.2476459297893797	Th2_vs_Th1 (Ota 2021)	1.5795819555530763
AL137077.2	2.3078585981036723	0.3591308647838803	0.2273678634328351	1.5795146216429488	0.1142180654084505	0.2476573268575748	Th2_vs_Th1 (Ota 2021)	1.5795146216429488
AC105020.5	1.0221466060461044	0.5571787012274417	0.3528107378254121	1.5792566424187484	0.1142772024932199	0.2477605736144486	Th2_vs_Th1 (Ota 2021)	1.5792566424187486
MRM1	79.18366676300468	-0.1524533847919759	0.0965372581987995	-1.579218092956691	0.1142860413315836	0.2477605736144486	Th2_vs_Th1 (Ota 2021)	-1.5792180929566912
AC067852.2	40.21942868157357	0.1038638566423287	0.0657744319823809	1.5790916547960596	0.1143150355640688	0.2478013582645058	Th2_vs_Th1 (Ota 2021)	1.5790916547960598
LCAT	25.302983510495512	-0.125292680779251	0.0793521873265322	-1.578944261028052	0.1143488425509099	0.2478525673565408	Th2_vs_Th1 (Ota 2021)	-1.578944261028052
CMSS1	128.85588435214575	0.0746160235422334	0.0472597531392827	1.578849202244601	0.1143706498923572	0.2478777602609157	Th2_vs_Th1 (Ota 2021)	1.578849202244601
PRKD2	828.6672731087045	-0.0627949694715153	0.0397803915696766	-1.5785407582408515	0.1144414322687333	0.2480090837849435	Th2_vs_Th1 (Ota 2021)	-1.5785407582408515
MED25	126.66512723058143	0.0885423432979553	0.0560957713934969	1.5784138643330947	0.1144705621560472	0.2480501257403877	Th2_vs_Th1 (Ota 2021)	1.5784138643330947
PCBP2P1	0.4289880802127614	0.8272593436776592	0.5241303431208247	1.57834659743589	0.1144860063759573	0.2480615070937794	Th2_vs_Th1 (Ota 2021)	1.57834659743589
AL109628.2	1.0817256289011123	-0.5331084665454058	0.3378221611358457	-1.5780742884154102	0.1145485442324338	0.2481749170440811	Th2_vs_Th1 (Ota 2021)	-1.5780742884154102
CRTC3-AS1	5.734266098103153	-0.2323145744844231	0.1472367327165449	-1.5778302750826931	0.1146046066021211	0.2482742786016044	Th2_vs_Th1 (Ota 2021)	-1.5778302750826934
AC022398.1	0.7688593248590291	0.6069468809658368	0.3846834137026351	1.5777828191859968	0.1146155121614188	0.2482758054909908	Th2_vs_Th1 (Ota 2021)	1.5777828191859968
AL512631.1	0.9396572879135796	0.6242135077388475	0.3957329726310921	1.5773603690101106	0.114712628934836	0.2484640629745461	Th2_vs_Th1 (Ota 2021)	1.5773603690101108
RPS27	7556.106026580419	0.0658520109916818	0.0417513775866843	1.577241633643336	0.1147399365779894	0.2485010959576157	Th2_vs_Th1 (Ota 2021)	1.577241633643336
AP001453.1	10.563011653575426	-0.165701375911006	0.1050775731675262	-1.5769433087955556	0.1148085701159962	0.2486276170525165	Th2_vs_Th1 (Ota 2021)	-1.5769433087955556
AC002550.2	0.7235846984776235	-0.62874718653021	0.398739625549963	-1.5768364773453558	0.114833155943061	0.2486587350977012	Th2_vs_Th1 (Ota 2021)	-1.576836477345356
DIXDC1	35.27982387571165	-0.2564641086772234	0.1626695380639157	-1.576595788797618	0.1148885623664935	0.2487565803254236	Th2_vs_Th1 (Ota 2021)	-1.5765957887976183
KHNYN	956.4481086905124	-0.051294203599692	0.0325389488540159	-1.576393995694832	0.1149350312773895	0.2488350583757679	Th2_vs_Th1 (Ota 2021)	-1.576393995694832
IFNL4	0.5129381889252072	-0.7848175716861302	0.4980032063160972	-1.5759287525309296	0.1150422238031848	0.2490338976519357	Th2_vs_Th1 (Ota 2021)	-1.5759287525309291
AL109628.1	0.5871980048055996	0.7596081291982474	0.4820265952842253	1.575863524190708	0.1150572587663821	0.2490338976519357	Th2_vs_Th1 (Ota 2021)	1.575863524190708
SLX1A	25.034694593567423	-0.1345208841252806	0.0853633560629284	-1.5758621770460166	0.1150575692960276	0.2490338976519357	Th2_vs_Th1 (Ota 2021)	-1.5758621770460166
PRG2	1.4304445770786745	-0.4713314696206627	0.2991593592521577	-1.5755197189849013	0.1151365305182237	0.2491826441653073	Th2_vs_Th1 (Ota 2021)	-1.5755197189849015
AC013476.1	2.8752445051679176	-0.326552337844309	0.2073044403579605	-1.575230792357552	0.1152031820364658	0.2493047254899566	Th2_vs_Th1 (Ota 2021)	-1.575230792357552
PIK3R2	268.1258275163411	0.0588165920116785	0.0373507750970704	1.5747087405501194	0.1153236893702622	0.2495397597238765	Th2_vs_Th1 (Ota 2021)	1.5747087405501192
RBM45	161.45809278513684	-0.0628617033154984	0.0399205195912455	-1.5746714711920695	0.1153322961967988	0.2495397597238765	Th2_vs_Th1 (Ota 2021)	-1.5746714711920695
RAB22A	781.7896867545836	-0.0393772827304277	0.0250084061959557	-1.5745618661934446	0.1153576108347305	0.2495723457872451	Th2_vs_Th1 (Ota 2021)	-1.5745618661934446
AIRN	0.9297320884820828	-0.5707990374856202	0.3625297153423437	-1.5744889682949268	0.115374449930544	0.2495865911349668	Th2_vs_Th1 (Ota 2021)	-1.5744889682949268
PLEKHG4B	0.6612066566112486	1.875545302463362	1.1914231798093091	1.57420581892955	0.115439874531273	0.2497059283875448	Th2_vs_Th1 (Ota 2021)	1.57420581892955
SNORA41	2.3394359189956644	-0.316136941519593	0.2008497241931963	-1.5739973892894297	0.1154880530015651	0.2497879429489998	Th2_vs_Th1 (Ota 2021)	-1.5739973892894294
GPR19	30.901246043662685	0.1355396435533275	0.0861195205315336	1.5738550646447005	0.1155209603978394	0.2498340236559916	Th2_vs_Th1 (Ota 2021)	1.5738550646447005
MIR1291	0.6135546444774994	-0.578210908044268	0.3673945456039198	-1.5738146223532257	0.1155303125514201	0.2498340236559916	Th2_vs_Th1 (Ota 2021)	-1.5738146223532257
VPS13B	1237.2263005859431	-0.0652456967185278	0.0414581614514845	-1.573772073681562	0.1155401524414249	0.2498340236559916	Th2_vs_Th1 (Ota 2021)	-1.573772073681562
NDUFA5	628.0085648543491	0.0597058004765526	0.0379437141569259	1.5735360072981786	0.1155947575904178	0.2499204179784808	Th2_vs_Th1 (Ota 2021)	1.5735360072981783
ZKSCAN3	96.55101130670856	-0.0903723163475034	0.0574335617991666	-1.5735105662350657	0.1156006436419629	0.2499204179784808	Th2_vs_Th1 (Ota 2021)	-1.5735105662350657
MFSD12	357.68002561996786	-0.0669563910450041	0.0425570927327289	-1.5733309478048687	0.1156422069175364	0.2499880694702833	Th2_vs_Th1 (Ota 2021)	-1.5733309478048685
BACH1-IT3	0.3541590223953627	0.9086353338395752	0.5775432401990976	1.573276718685755	0.1156547577147791	0.2499929971598588	Th2_vs_Th1 (Ota 2021)	1.573276718685755
VPS36	960.3678867567484	-0.0450359241285794	0.028628789071846	-1.5730991630682836	0.115695858712569	0.2500421370566708	Th2_vs_Th1 (Ota 2021)	-1.5730991630682836
AC011491.3	6.798139380749045	0.1913085797752928	0.1216132644645669	1.573089749852346	0.1156980380267154	0.2500421370566708	Th2_vs_Th1 (Ota 2021)	1.573089749852346
CLEC12A	0.5471369627421916	-1.0487494332482836	0.6667882855272766	-1.5728372198665177	0.1157565149139606	0.2501463035151282	Th2_vs_Th1 (Ota 2021)	-1.5728372198665177
LTK	63.904030353534175	-0.3885130055557509	0.2470329234741568	-1.5727175151064223	0.1157842423585764	0.2501840087682344	Th2_vs_Th1 (Ota 2021)	-1.572717515106422
TMEM198	0.7733092778385021	-0.576193615990049	0.3664053867062042	-1.5725577103812065	0.11582126637227	0.2502288453421377	Th2_vs_Th1 (Ota 2021)	-1.5725577103812065
CKAP4	174.3846974798758	0.0894618250475245	0.0568900443345109	1.5725392042497446	0.1158255545266659	0.2502288453421377	Th2_vs_Th1 (Ota 2021)	1.5725392042497446
POLG	1292.0450455205955	-0.0406256414802322	0.0258351773122599	-1.5724932323554626	0.1158362074594705	0.2502296488289743	Th2_vs_Th1 (Ota 2021)	-1.5724932323554628
Z98885.3	4.872426285872996	-0.2758352520290278	0.1754254738442492	-1.5723785490465714	0.1158627860447491	0.2502648517521431	Th2_vs_Th1 (Ota 2021)	-1.5723785490465714
AC090498.1	48.23718682709384	0.0892772336179016	0.0567884869262519	1.572100938942801	0.1159271437953098	0.2503816445855041	Th2_vs_Th1 (Ota 2021)	1.572100938942801
AC092902.5	0.4811127451873112	0.9008036000625304	0.5730795371354936	1.571864883825982	0.1159818900433568	0.2504776594290383	Th2_vs_Th1 (Ota 2021)	1.5718648838259823
RBAK	325.50502283589094	0.0750049499486394	0.0477268222941472	1.5715471163442043	0.1160556192273281	0.2506022468497014	Th2_vs_Th1 (Ota 2021)	1.5715471163442043
LGR4	9.89995106733278	-0.3258719709916651	0.2073600182739655	-1.5715274993905564	0.1160601720074709	0.2506022468497014	Th2_vs_Th1 (Ota 2021)	-1.5715274993905564
LIG3	352.2727942572207	-0.0589775735695323	0.0375306464109339	-1.5714510462668234	0.1160779168900998	0.2506183286780928	Th2_vs_Th1 (Ota 2021)	-1.5714510462668234
AL358852.1	33.99082399424753	-0.1196162237917553	0.076143601221946	-1.5709294264017506	0.1161990425331765	0.2508575923554182	Th2_vs_Th1 (Ota 2021)	-1.5709294264017506
AC009248.2	0.6699149695615486	-0.6731755830725965	0.4285635974781822	-1.570771729175778	0.116235681039888	0.2508990397770682	Th2_vs_Th1 (Ota 2021)	-1.5707717291757783
HSPE1P27	1.044405119723144	-0.4849578651657698	0.3087412879673429	-1.570758055582984	0.1162388583148946	0.2508990397770682	Th2_vs_Th1 (Ota 2021)	-1.570758055582984
SACS	227.28666282196988	0.1310122998594734	0.083430632756413	1.5703141104296956	0.116342053055803	0.2510995148820776	Th2_vs_Th1 (Ota 2021)	1.5703141104296956
GSTM2	237.24061665075337	0.1858973649648382	0.118395918519319	1.570133221564599	0.1163841211798939	0.2511680373645538	Th2_vs_Th1 (Ota 2021)	1.5701332215645991
AC010468.1	0.6668102674623879	0.5761646853549356	0.366973037594287	1.5700463694336144	0.1164043240502997	0.2511885296274189	Th2_vs_Th1 (Ota 2021)	1.5700463694336144
RPS29P19	0.7565109730459197	-0.5856397032360966	0.3730180473656204	-1.5700036697207609	0.1164142575371742	0.2511885296274189	Th2_vs_Th1 (Ota 2021)	-1.5700036697207609
GRHPR	443.9317513180342	0.0770376384324472	0.0490728657560353	1.5698622292702065	0.1164471664227627	0.2512211005832865	Th2_vs_Th1 (Ota 2021)	1.5698622292702062
NLRX1	146.48155123930715	-0.0825784933165436	0.0526030923889171	-1.5698410410172392	0.1164520969133416	0.2512211005832865	Th2_vs_Th1 (Ota 2021)	-1.5698410410172392
GCLM	384.1588529094191	-0.055802994740287	0.0355477077537148	-1.5698057136878396	0.1164603179210822	0.2512211005832865	Th2_vs_Th1 (Ota 2021)	-1.5698057136878394
RNA5SP37	12.337588938629931	0.1930800016862546	0.1230152336788726	1.569561719406914	0.1165171101755928	0.2513213350375536	Th2_vs_Th1 (Ota 2021)	1.5695617194069138
MROH3P	2.361380060777519	-0.3806830990460626	0.2425579294425018	-1.5694522950498029	0.1165425869195185	0.2513540117885832	Th2_vs_Th1 (Ota 2021)	-1.5694522950498029
BX324167.2	0.3711824675764521	0.8715761522496522	0.5555838773531951	1.568757100011336	0.1167045480446278	0.251681020278061	Th2_vs_Th1 (Ota 2021)	1.568757100011336
CISD1	170.1725933680211	-0.0628180256703305	0.040044615475548	-1.568700933304963	0.116717641040903	0.2516869553729547	Th2_vs_Th1 (Ota 2021)	-1.568700933304963
STKLD1	8.72362907342777	-0.1989746159718513	0.1268455265158307	-1.5686372348891524	0.1167324911467451	0.2516966780670296	Th2_vs_Th1 (Ota 2021)	-1.5686372348891529
AC009120.1	15.30853925082159	-0.1770238305359948	0.1128679199792466	-1.5684158135327089	0.1167841229796113	0.2517857001683729	Th2_vs_Th1 (Ota 2021)	-1.5684158135327089
AC079922.1	0.4688330731920005	0.6649202274533741	0.4240320338197934	1.568089612154053	0.1168602204698654	0.2519151713558669	Th2_vs_Th1 (Ota 2021)	1.568089612154053
AC092828.1	1.9458514172787724	-0.4720455387793803	0.3010360761330076	-1.5680696640850948	0.1168648752939353	0.2519151713558669	Th2_vs_Th1 (Ota 2021)	-1.5680696640850948
AC007569.1	1.4356301550906914	-0.4378878453839813	0.2793325135382731	-1.5676221856070596	0.116969331372295	0.2521180088797635	Th2_vs_Th1 (Ota 2021)	-1.5676221856070596
ATG101	123.2073731316727	0.0582058629927796	0.0371332268738689	1.567487339317115	0.1170008232675284	0.252163555964613	Th2_vs_Th1 (Ota 2021)	1.567487339317115
IGKC	16.117808476770012	2.5072134625283766	1.5997195075079742	1.5672831710567103	0.1170485172311265	0.2521851429136237	Th2_vs_Th1 (Ota 2021)	1.5672831710567103
AC005954.2	0.9546622236249804	-0.56837586896932	0.3626504230276572	-1.5672830717364787	0.1170485404361724	0.2521851429136237	Th2_vs_Th1 (Ota 2021)	-1.5672830717364787
ASB16	7.244366317488418	0.196855867017803	0.1256051520280518	1.567259494051952	0.1170540491970076	0.2521851429136237	Th2_vs_Th1 (Ota 2021)	1.567259494051952
AL050320.1	1.9509949217664184	0.4551278280800314	0.2904008899195776	1.5672397843066963	0.1170586543971378	0.2521851429136237	Th2_vs_Th1 (Ota 2021)	1.567239784306696
PNPT1	709.2191126393836	0.0482800884159	0.03080614414226	1.56722270054139	0.1170626461497235	0.2521851429136237	Th2_vs_Th1 (Ota 2021)	1.56722270054139
KCNC4-AS1	1.082378502144994	0.5177205199108827	0.3303738062789924	1.567074961971049	0.1170971708567776	0.2521943131802954	Th2_vs_Th1 (Ota 2021)	1.567074961971049
AC067750.1	1.299872184383045	-0.6764281915376463	0.4316507972638609	-1.5670727259751984	0.1170976934432198	0.2521943131802954	Th2_vs_Th1 (Ota 2021)	-1.5670727259751984
TSPAN3	307.7836246637096	-0.0782559163844572	0.0499376819300648	-1.56707146507222	0.1170979881363457	0.2521943131802954	Th2_vs_Th1 (Ota 2021)	-1.56707146507222
DUT	715.0540268827256	-0.0511535658868564	0.0326450370553888	-1.566963021057817	0.117123335409885	0.2522082401540207	Th2_vs_Th1 (Ota 2021)	-1.5669630210578167
C9orf163	1.5208941611947373	-0.5268564175425064	0.3362294212605559	-1.5669551330971332	0.117125179278561	0.2522082401540207	Th2_vs_Th1 (Ota 2021)	-1.5669551330971334
ST14	1.449662290274327	0.9397482834864191	0.5998008037209142	1.566767296170016	0.1171690942718256	0.2522804834998199	Th2_vs_Th1 (Ota 2021)	1.566767296170016
ANKLE2	1562.0027829752685	0.0387851703446146	0.0247597351061694	1.5664614414614813	0.1172406286782879	0.2524117146888813	Th2_vs_Th1 (Ota 2021)	1.5664614414614813
PSMD7	857.4745803434786	-0.0355943889692925	0.0227234290456398	-1.56641803038624	0.1172507845956075	0.2524117146888813	Th2_vs_Th1 (Ota 2021)	-1.56641803038624
AC114402.2	0.2840269666412356	-0.9900423836140672	0.6321448967189777	-1.5661636892944724	0.1173103009637527		Th2_vs_Th1 (Ota 2021)	-1.5661636892944724
MIR3181	0.4415311840613351	0.7036810026248698	0.4493292900226215	1.56606973604913	0.117332292224542	0.252564841288859	Th2_vs_Th1 (Ota 2021)	1.5660697360491298
KCNA2	17.271326566664207	0.1674816739476458	0.1069542164180801	1.5659193209640847	0.1173675060200287	0.2526182993474955	Th2_vs_Th1 (Ota 2021)	1.565919320964085
AC011921.1	10.247128931399958	-0.2052971455955885	0.1311355442170286	-1.5655339429241464	0.1174577650356029	0.2527902151562066	Th2_vs_Th1 (Ota 2021)	-1.5655339429241462
GOLT1B	677.5452805336158	0.0548384383143664	0.0350328914030113	1.5653414867621405	0.1175028603987276	0.25284663990536	Th2_vs_Th1 (Ota 2021)	1.5653414867621405
AC037459.4	1.3100755631185177	0.3764841810383728	0.2405137366914664	1.5653333826887847	0.1175047596026758	0.25284663990536	Th2_vs_Th1 (Ota 2021)	1.5653333826887847
POLR2M	844.9913693214545	0.0471784375746482	0.0301432683538528	1.5651400843736956	0.1175500665463725	0.2529217706570157	Th2_vs_Th1 (Ota 2021)	1.5651400843736956
AL590560.2	1.263163960785206	-0.5684017852100144	0.3633194699266421	-1.564468277256874	0.1177076371891426	0.2532384143504412	Th2_vs_Th1 (Ota 2021)	-1.564468277256874
PDZD7	11.868663547923616	0.1906476072909249	0.1218727944001936	1.5643163696148257	0.1177432897043082	0.2532927283112213	Th2_vs_Th1 (Ota 2021)	1.5643163696148257
Y_RNA-40	0.4161647437399185	-0.8790757984194025	0.5619778091966051	-1.5642535773362936	0.1177580294409704	0.2533020484811117	Th2_vs_Th1 (Ota 2021)	-1.5642535773362936
IL23R	34.82921279264735	-0.6818853012989065	0.4359327499406895	-1.5641983801209702	0.1177709875231012	0.2533075349350265	Th2_vs_Th1 (Ota 2021)	-1.5641983801209702
CHPF	81.96340007364596	-0.0948969212466898	0.0606699651474049	-1.5641499218950667	0.1177823644843263	0.2533096199685445	Th2_vs_Th1 (Ota 2021)	-1.5641499218950667
LRRC37A5P	0.7960923549059656	-0.5697149404221203	0.364305201788569	-1.5638397080938866	0.1178552165220299	0.2534439048356323	Th2_vs_Th1 (Ota 2021)	-1.5638397080938866
C9orf106	1.454387834965653	0.7500714007489458	0.4796814449855664	1.563686501927369	0.1178912092037556	0.2534940391089978	Th2_vs_Th1 (Ota 2021)	1.563686501927369
NUFIP2	534.9164188871997	0.0747172416104811	0.0477838103181467	1.5636518124655685	0.1178993599865999	0.2534940391089978	Th2_vs_Th1 (Ota 2021)	1.5636518124655685
AC003956.1	6.669882037271623	0.2228679982333906	0.1425400712278383	1.5635462808009606	0.1179241588719117	0.2535249627050136	Th2_vs_Th1 (Ota 2021)	1.5635462808009604
IGFL2	2.2730996381353896	0.6626954616430262	0.4238914922414126	1.5633610812495644	0.11796768880607	0.2535961471339815	Th2_vs_Th1 (Ota 2021)	1.5633610812495644
AC009032.1	5.394266205949155	0.2490378167221946	0.1593189836751027	1.5631396270393887	0.1180197567071868	0.2536322928773405	Th2_vs_Th1 (Ota 2021)	1.5631396270393887
FAM162A	422.8458348877715	-0.0482209659873742	0.0308488680467366	-1.5631356688458895	0.1180206875142383	0.2536322928773405	Th2_vs_Th1 (Ota 2021)	-1.5631356688458895
MIR2467	0.7337437863356501	0.6027289658590401	0.3856138568251233	1.5630376221992952	0.1180437459589738	0.2536322928773405	Th2_vs_Th1 (Ota 2021)	1.5630376221992952
SLC22A1	0.5832095312519096	-0.7447616697747819	0.4764879158720823	-1.5630232057652438	0.1180471366895903	0.2536322928773405	Th2_vs_Th1 (Ota 2021)	-1.5630232057652438
AC097376.1	2.934185955066756	-0.3258057618690561	0.2084494223380243	-1.5629967126544737	0.1180533680415009	0.2536322928773405	Th2_vs_Th1 (Ota 2021)	-1.5629967126544737
TSPOAP1-AS1	341.49724020596744	0.0508781014407025	0.0325518647182063	1.5629857730468573	0.1180559411836141	0.2536322928773405	Th2_vs_Th1 (Ota 2021)	1.562985773046857
PBX2	26.33171456511011	-0.1342276517799558	0.0858810302074133	-1.5629487845660366	0.1180646416951844	0.2536322928773405	Th2_vs_Th1 (Ota 2021)	-1.5629487845660364
AL035461.2	2.721741927663124	0.2736385276824058	0.1750799084893061	1.562935062301107	0.1180678696043497	0.2536322928773405	Th2_vs_Th1 (Ota 2021)	1.562935062301107
NKIRAS2	295.65233742128675	0.045838588933936	0.0293546290479572	1.5615455013602315	0.1183950967355221	0.2543127931732303	Th2_vs_Th1 (Ota 2021)	1.5615455013602315
EEF1A1P10	22.51825132154415	0.1748438182764248	0.1119805171237685	1.561377128515807	0.1184347950512757	0.2543351797869834	Th2_vs_Th1 (Ota 2021)	1.561377128515807
AL359715.4	1.913513593656324	0.4899516037724002	0.3137962690430114	1.5613684804685923	0.1184368343371194	0.2543351797869834	Th2_vs_Th1 (Ota 2021)	1.5613684804685923
MIR26B	0.9865138605647336	-0.4828766082167791	0.3092650186479145	-1.5613683381582648	0.1184368678953806	0.2543351797869834	Th2_vs_Th1 (Ota 2021)	-1.5613683381582646
RNU6-60P	5.165413859864486	0.2140011174308619	0.1370729728246002	1.5612203705882968	0.1184717642281724	0.2543876726554467	Th2_vs_Th1 (Ota 2021)	1.5612203705882968
ZNF107	481.2893955425825	0.068486854520943	0.043870554234978	1.5611121335307498	0.1184972957136144	0.2544200494331036	Th2_vs_Th1 (Ota 2021)	1.56111213353075
RGS5-1	25.0764316979214	0.1316370585547245	0.0843501848860709	1.5606018971093234	0.1186177108860119	0.2546436404812058	Th2_vs_Th1 (Ota 2021)	1.5606018971093234
AC073934.1	0.9253389972968634	-0.5122770726867771	0.3282602284518533	-1.5605822097388629	0.1186223590030778	0.2546436404812058	Th2_vs_Th1 (Ota 2021)	-1.5605822097388626
AC026401.3	33.81606902487573	0.1026767834211302	0.0658148254885723	1.5600859329021308	0.1187395753521494	0.2548727863564659	Th2_vs_Th1 (Ota 2021)	1.5600859329021306
TSC22D1	193.8273281170755	-0.07626418715573	0.0488905690390554	-1.5598956742517691	0.1187845368922541	0.2549468115891159	Th2_vs_Th1 (Ota 2021)	-1.559895674251769
ZNF285B	1.654733302362237	0.4931729416779727	0.3162921258517033	1.5592324353632554	0.1189413765339452	0.2552609261493425	Th2_vs_Th1 (Ota 2021)	1.5592324353632556
SYDE2	105.39439637980092	0.1512463811661072	0.09702237798994	1.5588814075634128	0.1190244516187182	0.2554166926422133	Th2_vs_Th1 (Ota 2021)	1.5588814075634128
HIST1H3E	15.420594112421712	0.2407646705852081	0.1544858160134688	1.5584904607955532	0.1191170275459624	0.2555928179001305	Th2_vs_Th1 (Ota 2021)	1.5584904607955532
BMS1P10	1.969556320027697	-0.3943179242946869	0.2530487257459841	-1.5582687608176768	0.1191695510182788	0.255682977982536	Th2_vs_Th1 (Ota 2021)	-1.5582687608176768
AL121772.2	2.328899052785374	0.380989080316366	0.2445580652197062	1.5578675762506249	0.1192646427512963	0.2558644460047422	Th2_vs_Th1 (Ota 2021)	1.5578675762506249
IGBP1P1	5.163139837504469	-0.2416691281990644	0.1551366196178524	-1.5577826098980836	0.1192847897325436	0.2558851134585209	Th2_vs_Th1 (Ota 2021)	-1.5577826098980836
AP004242.1	1.4884243938630026	0.4808172101372581	0.3087952790265096	1.5570743557124809	0.1194528327471744	0.2562230101554136	Th2_vs_Th1 (Ota 2021)	1.5570743557124809
Y_RNA-532	0.5492524726406818	-0.6845074150874702	0.4396555493714912	-1.5569174915817767	0.1194900759895944	0.2562803101437027	Th2_vs_Th1 (Ota 2021)	-1.5569174915817767
TDGF1P6	5.112678196451456	-0.2693666905447947	0.1730407668266361	-1.556666070572054	0.1195497882394672	0.2563857869380908	Th2_vs_Th1 (Ota 2021)	-1.556666070572054
RNA5SP246	0.3849019122181271	-0.7373032104064429	0.4736778878902225	-1.5565497762422826	0.1195774159379497	0.2564224428646484	Th2_vs_Th1 (Ota 2021)	-1.5565497762422826
AC009961.3	1.487965811352623	0.516107074791029	0.3315968406546166	1.5564294091951074	0.1196060164471808	0.2564611782493115	Th2_vs_Th1 (Ota 2021)	1.5564294091951072
ZFP69	160.6673249930406	-0.0697085157951849	0.0447901516708694	-1.5563357835316711	0.119628266620154	0.2564862915140882	Th2_vs_Th1 (Ota 2021)	-1.5563357835316711
AC008680.1	1.851979059479005	-0.3809884012792289	0.2448577592643783	-1.555958048557764	0.119718068406368	0.2566562201129737	Th2_vs_Th1 (Ota 2021)	-1.5559580485577642
UBC	6669.834149023515	-0.0516932003671663	0.0332240398021901	-1.5558974969611827	0.1197324687038981	0.2566644843917717	Th2_vs_Th1 (Ota 2021)	-1.5558974969611823
RPL23AP95	0.9890353982644216	-0.5652159255175019	0.3633382199546378	-1.555619239803807	0.1197986608829128	0.2567336230586831	Th2_vs_Th1 (Ota 2021)	-1.555619239803807
SNRPA1	895.0395300655343	0.045715959656356	0.0293883466792171	1.5555812021465432	0.1198077115573043	0.2567336230586831	Th2_vs_Th1 (Ota 2021)	1.5555812021465432
RN7SL587P	3.65457123143882	-0.2789633159714408	0.1793326653310892	-1.5555633183525743	0.1198119670096128	0.2567336230586831	Th2_vs_Th1 (Ota 2021)	-1.5555633183525743
AC027644.1	2.537287709780026	-0.3517933840230404	0.226154374941642	-1.55554533983178	0.119816245121516	0.2567336230586831	Th2_vs_Th1 (Ota 2021)	-1.5555453398317802
GPR137	54.77315148793856	-0.0927238674577034	0.0596087880442771	-1.5555402231769673	0.1198174626863708	0.2567336230586831	Th2_vs_Th1 (Ota 2021)	-1.5555402231769673
AIP	1085.3951422645112	-0.0384756014517063	0.0247358392370851	-1.5554597150688916	0.1198366217609463	0.2567360807467532	Th2_vs_Th1 (Ota 2021)	-1.5554597150688918
MACC1	1.6021128815229997	-0.9528280178331772	0.6125751429641839	-1.555446754209691	0.1198397063710038	0.2567360807467532	Th2_vs_Th1 (Ota 2021)	-1.555446754209691
AL136040.1	1.431771966006088	-0.4265779303665711	0.2742798763487044	-1.5552651402840922	0.1198829359834637	0.2567961897615515	Th2_vs_Th1 (Ota 2021)	-1.5552651402840922
PDCD6IP	1798.605648236846	0.0520945211070464	0.0334961249226667	1.5552402323348806	0.1198888657816882	0.2567961897615515	Th2_vs_Th1 (Ota 2021)	1.5552402323348806
NSMAF	1213.054933878751	-0.0455975362299909	0.0293240200604618	-1.5549551574434697	0.1199567494957828	0.2569189832785866	Th2_vs_Th1 (Ota 2021)	-1.5549551574434697
AP001011.1	5.186399186877905	-0.2433655460504565	0.1565218027285506	-1.554834801337648	0.1199854184369235	0.2569577738087358	Th2_vs_Th1 (Ota 2021)	-1.554834801337648
RN7SL566P	2.722402527326273	-0.3043762665936405	0.1958072282814265	-1.5544690012984184	0.1200725852985371	0.2570957101921319	Th2_vs_Th1 (Ota 2021)	-1.5544690012984186
TPM3P9	231.81102015626928	0.153141901522579	0.0985185328613462	1.554447646293201	0.120077675535865	0.2570957101921319	Th2_vs_Th1 (Ota 2021)	1.554447646293201
AC009185.1	2.77323802256094	-0.3145510312223677	0.2023575980667281	-1.5544315322355395	0.1200815166384878	0.2570957101921319	Th2_vs_Th1 (Ota 2021)	-1.5544315322355398
CNOT9	245.01227363210495	-0.0740575713691528	0.0476452367510428	-1.5543541478473586	0.1200999640701277	0.2571125891021935	Th2_vs_Th1 (Ota 2021)	-1.5543541478473586
ALDH1L2	3.467050838946281	-0.3414074396832088	0.21967722912561	-1.554132128496551	0.1201529029123986	0.2572032985035067	Th2_vs_Th1 (Ota 2021)	-1.5541321284965508
PIKFYVE	470.9018538068527	-0.0871000923700992	0.0560485378138061	-1.5540118577124469	0.1201815882039864	0.2572420785592142	Th2_vs_Th1 (Ota 2021)	-1.5540118577124469
LEPROTL1	3348.2369175381223	0.0464619111365638	0.0298995985243958	1.5539309365192426	0.1202008914033804	0.2572430944327683	Th2_vs_Th1 (Ota 2021)	1.5539309365192424
PLK2	23.186745430112897	0.217692895223023	0.1400926170485208	1.5539212544485874	0.1202032011579717	0.2572430944327683	Th2_vs_Th1 (Ota 2021)	1.5539212544485876
AC026471.4	13.77057465854976	0.1619476202531513	0.1042304882367714	1.5537451948346326	0.1202452079977766	0.2573103672813333	Th2_vs_Th1 (Ota 2021)	1.5537451948346328
AL356966.1	5.914369931007168	-0.3188452430950999	0.2052412246815926	-1.5535146196372125	0.1203002393328434	0.2574054967140288	Th2_vs_Th1 (Ota 2021)	-1.5535146196372125
KDM1B	54.59337655694973	0.1742695348171764	0.1121951803094165	1.5532711328291344	0.1203583736822899	0.2575072483344985	Th2_vs_Th1 (Ota 2021)	1.5532711328291344
AC011489.1	1.5678581387488546	-0.3622962446743953	0.2332770754433444	-1.553072645418969	0.1204057803488883	0.2575860321623973	Th2_vs_Th1 (Ota 2021)	-1.553072645418969
HUS1	440.0071568435413	0.0567370492553665	0.0365389471645338	1.5527828155496997	0.1204750294716564	0.2576953408185192	Th2_vs_Th1 (Ota 2021)	1.5527828155496997
SGMS2	0.3650699505926373	-1.4473375648598237	0.9321296908322344	-1.5527212351401398	0.1204897469091497	0.2576953408185192	Th2_vs_Th1 (Ota 2021)	-1.5527212351401396
AC090912.1	0.5585294472461455	0.6038617079372585	0.3889095300069598	1.552704835817348	0.1204936665099145	0.2576953408185192	Th2_vs_Th1 (Ota 2021)	1.552704835817348
KCNAB2	688.3151264552499	-0.079248767515852	0.0510399355840154	-1.5526815739295503	0.120499226502961	0.2576953408185192	Th2_vs_Th1 (Ota 2021)	-1.5526815739295508
AC083923.1	0.7767966837583743	-0.5725485543881756	0.3688408460082463	-1.5522916200430112	0.1205924621224344	0.257858064010919	Th2_vs_Th1 (Ota 2021)	-1.5522916200430117
LINC01516	0.3374552837703017	-0.9870996374135622	0.6359052478981665	-1.5522747149456388	0.1205965053057352	0.257858064010919	Th2_vs_Th1 (Ota 2021)	-1.5522747149456388
CHCHD2P5	3.36235672483154	-0.2654687872398024	0.1710465856014139	-1.5520262290322382	0.1206559477941915	0.2579625011738254	Th2_vs_Th1 (Ota 2021)	-1.552026229032238
MIR1244-4	0.5841236228164018	-0.5687435879110547	0.3664863076505921	-1.5518822287169718	0.1206904058624917	0.2580135079742806	Th2_vs_Th1 (Ota 2021)	-1.5518822287169718
BCAR1	3.4310397124044023	0.5752843604316094	0.3708462160252822	1.5512747213588656	0.1208358620717693	0.2583017782333387	Th2_vs_Th1 (Ota 2021)	1.5512747213588656
AC098934.3	1.6015472505622703	0.3886282915238669	0.2505651787796461	1.551006781615243	0.1209000587811803	0.25840807187971	Th2_vs_Th1 (Ota 2021)	1.551006781615243
LINC00937	0.8981233177796605	0.6453632921582526	0.4161007169336595	1.5509785633489916	0.1209068212566719	0.25840807187971	Th2_vs_Th1 (Ota 2021)	1.5509785633489914
AC093510.1	4.26456932546792	-0.3407064563339207	0.2196818435754573	-1.5509085811950285	0.1209235936776931	0.2584212263167419	Th2_vs_Th1 (Ota 2021)	-1.5509085811950285
TONSL-AS1	0.5026180472220259	-0.6938134886840391	0.4474832181786488	-1.5504793487183868	0.1210265064179717	0.2586184494913972	Th2_vs_Th1 (Ota 2021)	-1.5504793487183868
AC116348.1	4.698055837144545	-0.2524720724269773	0.1628813260451978	-1.5500369413551984	0.1211326496677181	0.2588225406252824	Th2_vs_Th1 (Ota 2021)	-1.5500369413551986
RASA4DP	9.27476288741756	0.2856565561238235	0.1843034445427691	1.5499252161699812	0.1211594665098647	0.2588571151144309	Th2_vs_Th1 (Ota 2021)	1.5499252161699812
TMED6	5.428441786979016	-0.2392610324635817	0.1543956707315565	-1.5496615373340243	0.121222774448123	0.2589696398922905	Th2_vs_Th1 (Ota 2021)	-1.549661537334024
LONRF1	116.02659964816164	-0.0859745988255916	0.0554842399372631	-1.5495318836989471	0.1212539131106425	0.2590134273477206	Th2_vs_Th1 (Ota 2021)	-1.5495318836989471
AC091046.1	0.3688706223310701	-0.9165005554549036	0.5917575393072626	-1.5487771503981167	0.1214353001821745	0.2593781282258838	Th2_vs_Th1 (Ota 2021)	-1.5487771503981167
LYSMD4	120.4138709866547	-0.1124360457531961	0.0726042745503551	-1.5486146848725202	0.1214743737004404	0.259438819015007	Th2_vs_Th1 (Ota 2021)	-1.5486146848725202
AC004067.1	10.880508341636396	0.1718399596020852	0.1109808514682901	1.5483748532167638	0.1215320720095774	0.2595392735492766	Th2_vs_Th1 (Ota 2021)	1.5483748532167638
C9orf64	109.85302955756012	-0.0715526939250352	0.0462253195450724	-1.5479112882122348	0.12164365647019	0.2597547775774657	Th2_vs_Th1 (Ota 2021)	-1.5479112882122346
AP003557.1	10.345227456030573	0.1671396955288293	0.107983078747222	1.54783228509429	0.1216626812519622	0.2597726115441274	Th2_vs_Th1 (Ota 2021)	1.54783228509429
LRRC37A15P	4.373723548840017	-0.3099465477564129	0.200291005432095	-1.547481111734169	0.1217472756486544	0.2599304335098771	Th2_vs_Th1 (Ota 2021)	-1.5474811117341691
ZNF254	181.8401725479994	0.0792708957545071	0.051237658096541	1.547121759646907	0.1218338878276511	0.2600768759269134	Th2_vs_Th1 (Ota 2021)	1.547121759646907
AL354733.3	6.76739235659351	0.2725889184504183	0.1761925751436999	1.5471078632462183	0.1218372381494172	0.2600768759269134	Th2_vs_Th1 (Ota 2021)	1.547107863246218
FBXO33	433.6672394636889	0.0485642167427639	0.0313929931310408	1.5469763121995703	0.1218689577245221	0.2601217716440537	Th2_vs_Th1 (Ota 2021)	1.5469763121995703
SMG1P1	145.76769562184606	-0.1498513011837033	0.0968744599474438	-1.546860764591622	0.1218968238775985	0.260158435317158	Th2_vs_Th1 (Ota 2021)	-1.5468607645916217
AC015911.6	0.8004825756274687	-0.5127269276587058	0.3315190313591489	-1.5465987746062348	0.1219600254032282	0.2602705005075995	Th2_vs_Th1 (Ota 2021)	-1.546598774606235
AL136295.2	18.183893469219075	0.1324715560193701	0.0856572079946288	1.5465313325140932	0.1219762990372037	0.2602824077035333	Th2_vs_Th1 (Ota 2021)	1.5465313325140932
RNFT1	549.0293925775776	-0.0509117954910793	0.0329233829298115	-1.54637193874083	0.122014767163891	0.2603280308273306	Th2_vs_Th1 (Ota 2021)	-1.54637193874083
BAG4	237.359399142106	0.0599654334412152	0.0387785909902908	1.546354106992413	0.1220190712715472	0.2603280308273306	Th2_vs_Th1 (Ota 2021)	1.546354106992413
AL163051.2	5.327243215072833	0.2556252707072459	0.1653331162994005	1.546122618558377	0.1220749571666462	0.2604244353123852	Th2_vs_Th1 (Ota 2021)	1.546122618558377
ALG5	369.1654803696311	0.0422845444226953	0.0273501371838865	1.5460450577779024	0.122093686350169	0.2604415628463421	Th2_vs_Th1 (Ota 2021)	1.5460450577779024
HEIH	267.7341352996355	0.0594152164050088	0.0384324193343922	1.5459660732791671	0.1221127616378391	0.2604594255984022	Th2_vs_Th1 (Ota 2021)	1.5459660732791671
SLC25A26	322.7588212092672	-0.0450541376779798	0.0291481826725291	-1.5456928544791009	0.1221787637817903	0.2605773687070623	Th2_vs_Th1 (Ota 2021)	-1.5456928544791009
LRRTM2	1.0145559929536905	-0.6564906851922944	0.4248009799746798	-1.545407652382121	0.1222476905010349	0.2606850104259359	Th2_vs_Th1 (Ota 2021)	-1.5454076523821212
AF038458.2	0.7697886213361903	0.6071558616286719	0.3928805968704169	1.5453953859394307	0.1222506556966856	0.2606850104259359	Th2_vs_Th1 (Ota 2021)	1.5453953859394307
AL158211.5	50.96673246353773	-0.1419125492858545	0.0918382227420247	-1.5452449432137805	0.1222870271382551	0.2607397243554963	Th2_vs_Th1 (Ota 2021)	-1.54524494321378
PTPMT1	165.9657944659387	-0.0487193757278407	0.0315342287991578	-1.5449680421276653	0.1223539936029751	0.2608596575247732	Th2_vs_Th1 (Ota 2021)	-1.5449680421276653
C3orf49	4.2615152423057285	-0.2595981270621593	0.1680430692653269	-1.544830906725906	0.1223871693874715	0.260907534003825	Th2_vs_Th1 (Ota 2021)	-1.544830906725906
ZNRF2	439.5711651921812	0.0562659033193998	0.0364244289638883	1.5447298672872172	0.1224116173370014	0.2609367975446907	Th2_vs_Th1 (Ota 2021)	1.544729867287217
AP000866.5	6.329790865496942	0.2076443942804846	0.1344285140820737	1.54464546229909	0.1224320432667079	0.2609574832356952	Th2_vs_Th1 (Ota 2021)	1.5446454622990902
P4HA2	1.5540107236852612	0.6610829412169286	0.428010727765766	1.5445475973646954	0.1224557298252116	0.260985114554801	Th2_vs_Th1 (Ota 2021)	1.5445475973646954
AC008731.1	4.6054003776611205	-0.251639934470649	0.1629444016058021	-1.544330041356196	0.1225083984195176	0.2610745039079449	Th2_vs_Th1 (Ota 2021)	-1.5443300413561958
AC008551.1	1.0196334437909922	0.5241879884965478	0.3394950268084711	1.5440225838485484	0.1225828616387424	0.2612103195084356	Th2_vs_Th1 (Ota 2021)	1.5440225838485482
MCRS1	639.927896054255	0.0417541613265391	0.0270446468792803	1.5438974490189434	0.122613178201078	0.2612520479940504	Th2_vs_Th1 (Ota 2021)	1.5438974490189434
AP000924.1	0.4036867526778717	-0.8002600502470185	0.5183525660541898	-1.5438527802394588	0.122624001577459	0.2612522386549173	Th2_vs_Th1 (Ota 2021)	-1.5438527802394586
POLI	403.097370807028	0.0882414541808778	0.0571648543706919	1.5436312250297408	0.1226776960882868	0.2613437588702682	Th2_vs_Th1 (Ota 2021)	1.5436312250297408
AC067852.4	1.3722157702474551	0.3838828254434063	0.24870117847646	1.5435504881603983	0.1226972674551064	0.261362575931195	Th2_vs_Th1 (Ota 2021)	1.5435504881603987
AL160006.1	5.839193803182996	0.2413117807328542	0.1563563944054569	1.543344496081781	0.122747212898824	0.2614389807514357	Th2_vs_Th1 (Ota 2021)	1.543344496081781
TPBGL	2.9731829732503305	-0.3209738413488833	0.2079770224534083	-1.5433139563327911	0.1227546190076587	0.2614389807514357	Th2_vs_Th1 (Ota 2021)	-1.5433139563327911
NPIPB1P	2.2687756464017474	-0.3872221221852687	0.2509534552061606	-1.543003748910977	0.1228298663215382	0.2615763510718277	Th2_vs_Th1 (Ota 2021)	-1.5430037489109767
ZNF484	239.2184553742344	-0.077712181830186	0.0503690606386307	-1.542855491940312	0.1228658418807915	0.2616300722254229	Th2_vs_Th1 (Ota 2021)	-1.542855491940312
MB21D2	116.07120707564457	0.1905391571749673	0.123501892509948	1.5428035417321195	0.1228784498981965	0.2616340295750333	Th2_vs_Th1 (Ota 2021)	1.5428035417321198
IFT22	38.070052534825095	0.109476416438327	0.0709725007743015	1.5425187959273283	0.1229475740217337	0.2617508860199778	Th2_vs_Th1 (Ota 2021)	1.5425187959273288
DACT1	120.77468151841354	0.4067184375005832	0.2636808178731955	1.542465018051388	0.1229606324028751	0.2617508860199778	Th2_vs_Th1 (Ota 2021)	1.5424650180513877
AC084125.2	4.885113654030695	0.2388263307439699	0.1548362475448461	1.5424445795536177	0.122965595577157	0.2617508860199778	Th2_vs_Th1 (Ota 2021)	1.5424445795536177
SLC13A4	14.046676343622034	0.1674914982104434	0.10861656104436	1.54204383383155	0.1230629421159237	0.2619351944170938	Th2_vs_Th1 (Ota 2021)	1.54204383383155
AC144652.1	16.783988119574968	0.1595742102685171	0.1035005217642959	1.5417720369750314	0.1231289994819811	0.2620528784882773	Th2_vs_Th1 (Ota 2021)	1.5417720369750314
MPP3	2.4722990127506046	-0.4797414532468577	0.3111871445207084	-1.5416493312593529	0.1231588308859963	0.2620934497625483	Th2_vs_Th1 (Ota 2021)	-1.541649331259353
SLC26A4-AS1	0.4843584488241806	0.9818035730710862	0.636983463579418	1.5413329061228864	0.1232357841207548	0.2622342848150946	Th2_vs_Th1 (Ota 2021)	1.5413329061228864
PEX1	552.5767572155752	-0.0512245430012683	0.033235495699452	-1.5412600872419917	0.1232534986732535	0.2622490518584069	Th2_vs_Th1 (Ota 2021)	-1.5412600872419917
UBQLNL	1.8859143025898264	-0.536669701572445	0.3482176517686444	-1.5411903987251283	0.1232704535681423	0.2622601514884512	Th2_vs_Th1 (Ota 2021)	-1.5411903987251283
AP002765.1	2.136008769881058	-0.5242303892621828	0.3401553159163543	-1.5411500709608	0.1232802659591343	0.2622601514884512	Th2_vs_Th1 (Ota 2021)	-1.5411500709608
ZBTB20	924.6065128354498	0.0462195442706372	0.0299938345704827	1.5409681667085828	0.1233245337572241	0.2623251320842344	Th2_vs_Th1 (Ota 2021)	1.5409681667085826
AP000811.1	1.2864306254238222	-0.4972178227381869	0.3226733908798227	-1.5409322144055315	0.1233332844952907	0.2623251320842344	Th2_vs_Th1 (Ota 2021)	-1.5409322144055315
PLEKHF1	424.6226523262816	-0.0901523295536922	0.0585065967407917	-1.5408917041116603	0.1233431452225637	0.2623251320842344	Th2_vs_Th1 (Ota 2021)	-1.5408917041116603
PRADC1P1	4.628852944307085	0.2321233983740723	0.1506733470584746	1.5405737172878218	0.1234205686920279	0.2624537955184345	Th2_vs_Th1 (Ota 2021)	1.5405737172878218
AC254562.1	5.94141842888634	0.2226748909473261	0.1445420248352049	1.5405546670679475	0.1234252082461893	0.2624537955184345	Th2_vs_Th1 (Ota 2021)	1.5405546670679475
CAVIN3	0.7291044211630253	0.6619469418923003	0.4297369615184263	1.54035375396472	0.123474147585339	0.2625349242665822	Th2_vs_Th1 (Ota 2021)	1.54035375396472
SNORA48-10	0.5250803763942962	0.6306568371534226	0.4094476696878104	1.5402623676775995	0.1234964128900074	0.2625593285578171	Th2_vs_Th1 (Ota 2021)	1.5402623676775995
AC002128.2	3.4367075664753406	-0.2883432112575044	0.1872214240588515	-1.540118673420976	0.1235314288183407	0.2626108346588867	Th2_vs_Th1 (Ota 2021)	-1.5401186734209755
RHOA	4865.426003936717	0.0309992532652826	0.0201307245877395	1.5398975397121315	0.1235853306091469	0.2627024770040198	Th2_vs_Th1 (Ota 2021)	1.5398975397121315
MIR642A	0.5171816078413642	0.6135130726370457	0.3984462413560062	1.5397637346235629	0.1236179547858746	0.262748877961174	Th2_vs_Th1 (Ota 2021)	1.5397637346235629
AATK	3.255782630658276	-0.7087137932084782	0.4603820999934856	-1.539403450348105	0.1237058322340532	0.2629127009033027	Th2_vs_Th1 (Ota 2021)	-1.539403450348105
C21orf62	5.223811456220504	0.2374297532162129	0.1542477777348563	1.5392750333449994	0.123737166391758	0.2629563339569543	Th2_vs_Th1 (Ota 2021)	1.5392750333449992
CKLF	402.95645196020337	-0.0547249978057415	0.0355632478195163	-1.5388076500625385	0.1238512617059476	0.2631616090321677	Th2_vs_Th1 (Ota 2021)	-1.5388076500625385
TAS2R5	9.87845578302888	-0.2316731819237543	0.1505553500257438	-1.5387907628931154	0.1238553856552644	0.2631616090321677	Th2_vs_Th1 (Ota 2021)	-1.5387907628931154
TSC22D1-AS1	9.250858409595493	0.2133404617274819	0.1386909080665151	1.538244032731874	0.1239889583883649	0.2634224212826828	Th2_vs_Th1 (Ota 2021)	1.5382440327318745
AL021707.6	16.28797401967022	-0.1539139476906051	0.1000653009906145	-1.538135059475224	0.1240155952919853	0.2634560158690435	Th2_vs_Th1 (Ota 2021)	-1.538135059475224
AL358333.2	8.670614878072703	-0.2038809266330635	0.1325672802847463	-1.537943044431024	0.1240625414002405	0.2635327452557561	Th2_vs_Th1 (Ota 2021)	-1.5379430444310238
AL357079.1	13.904410808112235	0.1568068775103253	0.1019638804267063	1.537866907910015	0.1240811599958958	0.2635492934060659	Th2_vs_Th1 (Ota 2021)	1.537866907910015
LSM10	405.8341619763658	-0.0453619577721071	0.0294996028882076	-1.5377141836116202	0.1241185141113604	0.2636015961933302	Th2_vs_Th1 (Ota 2021)	-1.5377141836116202
ALK	3.6313877975344457	-0.2833278110029161	0.1842569584075037	-1.537677672809006	0.1241274454156604	0.2636015961933302	Th2_vs_Th1 (Ota 2021)	-1.5376776728090058
KTI12	220.68735499856464	-0.0566686025581467	0.0368560027734526	-1.537567785266315	0.1241543292277198	0.2636356847909155	Th2_vs_Th1 (Ota 2021)	-1.537567785266315
AC004908.3	5.220938756676454	0.2506263361147628	0.1630425944780821	1.5371831938583056	0.1242484546761815	0.2638064727271908	Th2_vs_Th1 (Ota 2021)	1.5371831938583058
MIR604	1.9017348970091197	0.4027059587330377	0.26198211215077	1.5371505917979682	0.124256436309812	0.2638064727271908	Th2_vs_Th1 (Ota 2021)	1.5371505917979682
FMO5	39.86227422686363	0.1493584168107949	0.0971730346104637	1.537035633491595	0.1242845835845848	0.2638330660433614	Th2_vs_Th1 (Ota 2021)	1.537035633491595
TMEM260	289.0109079197324	-0.0560207707407178	0.0364478683985396	-1.5370108926030484	0.1242906419841892	0.2638330660433614	Th2_vs_Th1 (Ota 2021)	-1.5370108926030484
VENTXP6	0.9533053169348996	0.5051911736201138	0.328703835955881	1.5369190084168076	0.1243131440463615	0.2638578192155223	Th2_vs_Th1 (Ota 2021)	1.5369190084168078
KRT8P12	36.90079690748407	-0.1266719872263735	0.0824328388319413	-1.5366689904326118	0.124374388519117	0.2639647926549345	Th2_vs_Th1 (Ota 2021)	-1.5366689904326116
CIC	46.68995844610534	-0.1179239649045223	0.07674535858498	-1.5365615208370595	0.1244007215321804	0.2639976598981376	Th2_vs_Th1 (Ota 2021)	-1.5365615208370595
SETD3	676.17548259027	-0.0413803596240616	0.0269337856347869	-1.5363736900993197	0.1244467556827232	0.2640723266400873	Th2_vs_Th1 (Ota 2021)	-1.5363736900993192
PDZD3	0.4672220134110827	-0.8161676834592078	0.5313130563683288	-1.536133309122759	0.1245056883942334	0.2641564979431815	Th2_vs_Th1 (Ota 2021)	-1.5361333091227587
RPS27AP16	6.69413187936801	0.1974798737713304	0.1285573016239656	1.5361233572634063	0.1245081286989678	0.2641564979431815	Th2_vs_Th1 (Ota 2021)	1.5361233572634063
KLRA1P	40.643401020626335	0.1318791817757494	0.0858703495128535	1.5357941655519758	0.1245888711349519	0.2642856976953206	Th2_vs_Th1 (Ota 2021)	1.5357941655519758
ZNF568	192.93499654468764	-0.0617591405827481	0.0402133624382311	-1.5357865355728928	0.1245907430607711	0.2642856976953206	Th2_vs_Th1 (Ota 2021)	-1.5357865355728928
RARB	5.977416621805964	-0.2721845211185523	0.177281570997519	-1.5353232690066887	0.1247044411796343	0.2645038251739538	Th2_vs_Th1 (Ota 2021)	-1.5353232690066887
TEX48	0.6450221664564711	-0.7325200788740993	0.4771897669315514	-1.5350708033501748	0.1247664371201081	0.2645914919784191	Th2_vs_Th1 (Ota 2021)	-1.5350708033501748
AL050341.1	12.241562442747863	-0.1659815775399744	0.1081266426315677	-1.5350664137935215	0.124767515240409	0.2645914919784191	Th2_vs_Th1 (Ota 2021)	-1.5350664137935215
AC127537.1	8.819474291408646	-0.2201829000739354	0.143451283111107	-1.5348966931400512	0.124809205950936	0.2646568447150925	Th2_vs_Th1 (Ota 2021)	-1.5348966931400512
NRIR	14.942263369421113	-0.279029157777158	0.1818128011490477	-1.53470578536664	0.1248561141123242	0.264699884206069	Th2_vs_Th1 (Ota 2021)	-1.53470578536664
AC106782.2	3.907182037112136	-0.270189805996506	0.1760546515848749	-1.5346927988792678	0.1248593055358791	0.264699884206069	Th2_vs_Th1 (Ota 2021)	-1.5346927988792678
RANP8	0.375727695247996	0.8983794705886649	0.5853850346965516	1.5346813077556063	0.1248621295275023	0.264699884206069	Th2_vs_Th1 (Ota 2021)	1.5346813077556063
RNU6-418P	6.016562533603317	-0.2268000274813282	0.1477980359865541	-1.5345266665245894	0.1249001381007263	0.2647464714168292	Th2_vs_Th1 (Ota 2021)	-1.5345266665245894
SLC38A10	1606.5739648681067	0.0569583306868245	0.0371184130972769	1.53450338885859	0.1249058601947265	0.2647464714168292	Th2_vs_Th1 (Ota 2021)	1.53450338885859
THTPA	125.44874871421484	-0.0697496841051701	0.0454622879390608	-1.5342317174767997	0.1249726573128747	0.2648649866194757	Th2_vs_Th1 (Ota 2021)	-1.5342317174767997
PSMC3IP	27.09361547264237	-0.1249391008270733	0.0814385716218857	-1.5341514265151626	0.1249924041595206	0.2648837722976554	Th2_vs_Th1 (Ota 2021)	-1.5341514265151628
ARMC4	0.3840367464032235	-1.3436509365020548	0.8758983476758228	-1.5340261116685554	0.1250232290906832	0.2649260293259742	Th2_vs_Th1 (Ota 2021)	-1.5340261116685554
ZNF710	51.70475881424663	0.1043566959860492	0.0680326712855848	1.5339203064360785	0.125049259663361	0.2649581205664266	Th2_vs_Th1 (Ota 2021)	1.5339203064360785
KCNJ15	4.725486145804294	0.4971432917400609	0.3241243953754192	1.5338039926437548	0.1250778804639373	0.2649956939947571	Th2_vs_Th1 (Ota 2021)	1.5338039926437548
VHL	411.44767806471856	0.0686892428268613	0.0447895465074092	1.5335998728073428	0.1251281196386557	0.2650790585677816	Th2_vs_Th1 (Ota 2021)	1.5335998728073426
KIAA1024	3.3365030670571	0.4926288750793134	0.3213040407537568	1.5332171793533644	0.1252223527941794	0.2652556000572265	Th2_vs_Th1 (Ota 2021)	1.5332171793533644
CXCR2	3.148216917779844	-1.1252430381845566	0.7339474028730785	-1.533138524340749	0.1252417273925482	0.2652735534772631	Th2_vs_Th1 (Ota 2021)	-1.533138524340749
RAE1	720.2565891683352	0.0411779176439283	0.0268620273948786	1.5329415400633188	0.1252902595537103	0.265331522734392	Th2_vs_Th1 (Ota 2021)	1.5329415400633188
SCUBE1	0.5844618473460472	0.9424667877040844	0.6148476265047592	1.5328461021501385	0.1253137784178097	0.265331522734392	Th2_vs_Th1 (Ota 2021)	1.5328461021501385
LRIG2	417.8592642617866	-0.0612152902405441	0.039936143459536	-1.5328292853957852	0.1253179229446164	0.265331522734392	Th2_vs_Th1 (Ota 2021)	-1.5328292853957852
AXIN1	183.4110620560209	-0.0733249191862558	0.0478370027210369	-1.5328075551441325	0.1253232785720654	0.265331522734392	Th2_vs_Th1 (Ota 2021)	-1.5328075551441327
CD2AP	311.57761646365464	-0.067071364473296	0.0437577415082777	-1.532788534358156	0.1253279665723094	0.265331522734392	Th2_vs_Th1 (Ota 2021)	-1.5327885343581558
RBBP4	2470.732888733309	0.0368437068668186	0.0240374609395459	1.5327620067477274	0.125334504986947	0.265331522734392	Th2_vs_Th1 (Ota 2021)	1.5327620067477277
FCER1G	5.7430807800310575	-0.3565936385346842	0.232713905691673	-1.5323263020093942	0.1254419337193954	0.2655358518695742	Th2_vs_Th1 (Ota 2021)	-1.5323263020093942
FAM174A	48.34695743014459	0.0876746036992869	0.05722049391951	1.532223818665663	0.1254672127570949	0.2655662658748529	Th2_vs_Th1 (Ota 2021)	1.532223818665663
AL445991.1	0.9429881294903252	-0.5352230552007365	0.3493498691783445	-1.5320545459471833	0.1255089750790782	0.2656315603869291	Th2_vs_Th1 (Ota 2021)	-1.5320545459471833
CHCHD2P6	3.17134227190644	0.309533839139576	0.2020674634315244	1.5318341403561448	0.1255633689434093	0.2657235750555289	Th2_vs_Th1 (Ota 2021)	1.5318341403561448
PSD4	1044.9022370673606	-0.0815839170760987	0.0532646131000385	-1.5316720112633224	0.1256033924839041	0.2657794714627359	Th2_vs_Th1 (Ota 2021)	-1.5316720112633224
TMEM80	269.5714068902642	-0.081201063007096	0.0530158085011976	-1.5316386810409903	0.1256116216868339	0.2657794714627359	Th2_vs_Th1 (Ota 2021)	-1.5316386810409903
NUP43	265.310158799691	0.0716946336908303	0.0468122158858051	1.5315368506742777	0.1256367661183987	0.2658095662861358	Th2_vs_Th1 (Ota 2021)	1.5315368506742777
C14orf178	0.50889112914925	-0.7029061118079789	0.4590621372793558	-1.531178580690124	0.1257252629965013	0.2659736789284525	Th2_vs_Th1 (Ota 2021)	-1.531178580690124
AL157871.3	1.8755233871613104	-0.3906544561133292	0.2551657565921328	-1.5309830806872995	0.125773574262711	0.2660527571684446	Th2_vs_Th1 (Ota 2021)	-1.5309830806872995
NEURL3	0.3134730312608039	1.0802483425563596	0.7056769434843484	1.5307972756237842	0.1258195031540053	0.266108245391057	Th2_vs_Th1 (Ota 2021)	1.5307972756237842
CYB5RL	79.48828280100926	0.0957459961506313	0.0625468483121124	1.530788500690764	0.125821672540379	0.266108245391057	Th2_vs_Th1 (Ota 2021)	1.530788500690764
AC091185.1	3.158284444086005	0.3218638664854853	0.2102918191918291	1.5305581915760575	0.1258786212247197	0.2662055575626426	Th2_vs_Th1 (Ota 2021)	1.5305581915760575
NPIPB5	144.17947202048666	-0.2845936438462184	0.1859537502982837	-1.5304539079728636	0.125904414102668	0.2662114723269971	Th2_vs_Th1 (Ota 2021)	-1.5304539079728638
SRI	974.331194301224	0.0419252733586626	0.0273951548401691	1.5303900855193646	0.1259202015944585	0.2662114723269971	Th2_vs_Th1 (Ota 2021)	1.5303900855193648
RN7SL269P	0.9852448750598608	-0.5887294810577017	0.384694374938693	-1.5303823487190962	0.1259221155189865	0.2662114723269971	Th2_vs_Th1 (Ota 2021)	-1.5303823487190964
FAM177B	3.871813405325432	-0.3086663476156861	0.2016939343033635	-1.5303700068214627	0.1259251686963605	0.2662114723269971	Th2_vs_Th1 (Ota 2021)	-1.530370006821463
PER3	182.2322111111346	0.1216123478401187	0.079471670202964	1.530260374917639	0.1259522923122042	0.266224797636179	Th2_vs_Th1 (Ota 2021)	1.530260374917639
GATAD2B	168.6979500890708	0.0721552752605032	0.0471524177762183	1.530256106970939	0.1259533483208267	0.266224797636179	Th2_vs_Th1 (Ota 2021)	1.530256106970939
ACYP2	106.64967837925174	-0.064611223092437	0.0422301192714264	-1.529979649765138	0.126021766210044	0.2663462806344444	Th2_vs_Th1 (Ota 2021)	-1.529979649765138
CD180	1.7049673776958634	0.725493256822057	0.47425382659979	1.5297573074392523	0.1260768126984465	0.266439484611226	Th2_vs_Th1 (Ota 2021)	1.5297573074392523
GIPR	20.44344893687045	0.1734751377598064	0.113405207154099	1.529692878423847	0.1260927672363853	0.2664500661370361	Th2_vs_Th1 (Ota 2021)	1.5296928784238468
ZNF234	226.91091157711992	-0.0716523656058107	0.0468460470243545	-1.529528533508064	0.1261334710405821	0.2665129396351009	Th2_vs_Th1 (Ota 2021)	-1.529528533508064
FNTA	1856.7195429562123	0.0296692959405712	0.0194003392083776	1.5293184114924732	0.1261855275037325	0.2665997876660891	Th2_vs_Th1 (Ota 2021)	1.5293184114924732
AL121672.2	5.976027303065444	-0.2391941294775293	0.1564189774451958	-1.5291886789205948	0.1262176763202192	0.266644564183475	Th2_vs_Th1 (Ota 2021)	-1.5291886789205948
FBXO48	91.6769229417556	0.0882440320456749	0.0577208783927787	1.5288061183891275	0.1263125151598321	0.2668217589372638	Th2_vs_Th1 (Ota 2021)	1.5288061183891275
BRD2	1676.5975831835012	0.0397721625189895	0.0260191138890451	1.528574827282447	0.1263698803966025	0.2669197708038626	Th2_vs_Th1 (Ota 2021)	1.528574827282447
PDS5B	909.1838655379509	-0.0569812812836115	0.0372822390966451	-1.5283760488714606	0.1264191979839535	0.2670007688069633	Th2_vs_Th1 (Ota 2021)	-1.5283760488714606
MPP5	105.45691863436242	-0.0844861477151892	0.0552892410007206	-1.528075737449318	0.1264937346728185	0.2671350115576339	Th2_vs_Th1 (Ota 2021)	-1.5280757374493177
APBA3	417.4373036857481	-0.0720638707595407	0.0471799013793159	-1.5274273292808145	0.1266547849641291	0.2674519183794846	Th2_vs_Th1 (Ota 2021)	-1.5274273292808145
TRPM2	18.158798158198405	-0.2293865914351904	0.1501992997770228	-1.5272147857927734	0.1267076108038945	0.26754025673254	Th2_vs_Th1 (Ota 2021)	-1.5272147857927734
SEMA5B	3.115878072874006	0.4453277148685557	0.2916188477180483	1.5270882467072942	0.1267390691400313	0.2675834666723822	Th2_vs_Th1 (Ota 2021)	1.5270882467072942
ZNF322	93.30020524196576	-0.0755987651096099	0.0495118687744053	-1.526881674655956	0.1267904371899914	0.2676687007344264	Th2_vs_Th1 (Ota 2021)	-1.526881674655956
PAK2	1055.1491209145115	-0.050325515418458	0.0329649516081952	-1.526637017903186	0.1268512966833092	0.2677739557654001	Th2_vs_Th1 (Ota 2021)	-1.526637017903186
SLC35E1P1	1.7431695332425663	0.4232765935572893	0.2773361085488401	1.5262224445712538	0.1269544756137913	0.2679685180785766	Th2_vs_Th1 (Ota 2021)	1.5262224445712536
ACOT1	19.103288981197363	0.1075119674974987	0.0704496397075569	1.5260825739321164	0.1269893013234386	0.2679920434304503	Th2_vs_Th1 (Ota 2021)	1.5260825739321164
MIS18A-AS1	8.994736113901423	-0.1969091719126956	0.1290322762483361	-1.52604586726598	0.1269984419690783	0.2679920434304503	Th2_vs_Th1 (Ota 2021)	-1.5260458672659802
AC023271.1	2.152860358281131	-0.39038224246519	0.2558130579125379	-1.526045017602898	0.1269986535571229	0.2679920434304503	Th2_vs_Th1 (Ota 2021)	-1.5260450176028977
C1orf52	280.660649767859	0.0515447028216023	0.0337787366872906	1.5259511715545089	0.1270220253347946	0.2680181252382805	Th2_vs_Th1 (Ota 2021)	1.5259511715545089
AC007151.1	3.041488703763924	-0.2987053953179962	0.1958232572631895	-1.5253826307083205	0.1271636884878942	0.2682768402743095	Th2_vs_Th1 (Ota 2021)	-1.5253826307083205
SPAG8	23.22629958934096	-0.138129720927952	0.0905548588794867	-1.525370616631179	0.1271666833577677	0.2682768402743095	Th2_vs_Th1 (Ota 2021)	-1.5253706166311785
AC090192.2	0.3890523591524978	0.8358647686517308	0.5481596206460567	1.5248565147257418	0.1272948901434158	0.2685240363321718	Th2_vs_Th1 (Ota 2021)	1.5248565147257416
AC117395.2	1.5488329009286703	0.3722923379346262	0.2441636551781306	1.5247655825885258	0.1273175772725274	0.2685486188782429	Th2_vs_Th1 (Ota 2021)	1.5247655825885256
LGI4	0.6508118615216032	0.7081779670437282	0.4645199897276909	1.5245371194011983	0.1273745916156982	0.268645596649435	Th2_vs_Th1 (Ota 2021)	1.5245371194011983
SNORD6	1.6797854634859548	-0.3566937020919615	0.2339863905485475	-1.5244207206057765	0.1274036472624827	0.2686835950716201	Th2_vs_Th1 (Ota 2021)	-1.5244207206057765
RN7SL180P	1.279513546132426	-0.4245923663400219	0.2785393292133609	-1.524353374222369	0.1274204607251607	0.2686957714078744	Th2_vs_Th1 (Ota 2021)	-1.524353374222369
RNF11	421.28976514737	0.0667349005986288	0.0438022358015812	1.523550096870164	0.1276211372507162	0.2690956302126987	Th2_vs_Th1 (Ota 2021)	1.523550096870164
KIAA0319L	909.6632160257795	-0.0410067640533992	0.0269162501621139	-1.5234946846763389	0.1276349895063996	0.2691015254328016	Th2_vs_Th1 (Ota 2021)	-1.5234946846763389
ZNF32-AS2	40.2976872554424	-0.1038730139776125	0.0681847111934484	-1.523406232269752	0.1276571037659008	0.2691248374671512	Th2_vs_Th1 (Ota 2021)	-1.523406232269752
KRTCAP3	37.39658522089881	0.1189153431467824	0.0780646318577183	1.5232934597516472	0.127685302693447	0.2691609719604891	Th2_vs_Th1 (Ota 2021)	1.5232934597516472
AC022390.1	4.029658655252207	-0.2776293182809444	0.182321103404298	-1.5227492215495202	0.1278214583390317	0.2694141381534046	Th2_vs_Th1 (Ota 2021)	-1.52274922154952
SLC9A5	15.859884937802128	0.1507605997620278	0.0990071135364052	1.5227249273012349	0.1278275388222818	0.2694141381534046	Th2_vs_Th1 (Ota 2021)	1.5227249273012349
G3BP1	3056.214804251364	0.0327011570715617	0.0214794715124954	1.5224376937085355	0.1278994461032565	0.2695423516068196	Th2_vs_Th1 (Ota 2021)	1.5224376937085358
RPGRIP1	3.1992928844658666	0.3086457401993961	0.2027540859747238	1.52226643776675	0.1279423340110264	0.2696011744031361	Th2_vs_Th1 (Ota 2021)	1.5222664377667496
GTF3C2-AS1	30.81599345861072	-0.1059079538833402	0.0695738571320048	-1.5222377808146748	0.1279495117108601	0.2696011744031361	Th2_vs_Th1 (Ota 2021)	-1.522237780814675
LSM12P1	4.800329015532676	0.226745356252024	0.1489878553880813	1.5219049610547195	0.1280328959328234	0.2697535192268862	Th2_vs_Th1 (Ota 2021)	1.5219049610547193
SCARNA7	0.822635983929135	0.5216830400219573	0.3429004804269238	1.5213832286628548	0.1281636951015536	0.2700057279560904	Th2_vs_Th1 (Ota 2021)	1.5213832286628546
AC122129.1	42.6495086899387	0.110322152494611	0.0725275232286933	1.5211074028647569	0.1282328870494719	0.2701057579588073	Th2_vs_Th1 (Ota 2021)	1.5211074028647569
STK31	3.9600691502488	-0.3701733191746674	0.2433636043104026	-1.5210709926145036	0.1282420228681802	0.2701057579588073	Th2_vs_Th1 (Ota 2021)	-1.5210709926145036
AC007216.2	2.6199990522845207	0.3203652996508657	0.2106195928532904	1.5210612427402224	0.128244469327909	0.2701057579588073	Th2_vs_Th1 (Ota 2021)	1.5210612427402226
AC069257.1	6.265549284258217	-0.2286208173266523	0.1503490082377692	-1.5206007675494622	0.1283600540939063	0.2703258074406494	Th2_vs_Th1 (Ota 2021)	-1.520600767549462
AL031281.2	3.932099355590937	0.2981127613623792	0.1960775142737975	1.520382194085255	0.1284149469743038	0.2704180130132879	Th2_vs_Th1 (Ota 2021)	1.520382194085255
FAU	942.9813543733652	0.0606602008666132	0.0399069676065925	1.5200403464529906	0.1285008357040798	0.2705754684835713	Th2_vs_Th1 (Ota 2021)	1.5200403464529906
CIAPIN1	578.3509051292654	-0.0504578009895963	0.0331990781702865	-1.5198554830584563	0.1285473009652522	0.2706498925772729	Th2_vs_Th1 (Ota 2021)	-1.5198554830584563
CATIP-AS1	0.6400480724668369	-0.6125154228945044	0.403078843973413	-1.5195920898664328	0.128613527181476	0.270765905896544	Th2_vs_Th1 (Ota 2021)	-1.5195920898664326
BNIP3P22	0.671144369494299	-0.6433818131783434	0.4234172643668062	-1.5194982994859223	0.1286371157484893	0.270780980761003	Th2_vs_Th1 (Ota 2021)	-1.5194982994859223
C20orf203	2.0078125002263847	-0.4231521690134557	0.2784857449667475	-1.519475149666932	0.1286429385159405	0.270780980761003	Th2_vs_Th1 (Ota 2021)	-1.519475149666932
AL022316.1	1.2729054328639653	0.5012543818392913	0.3298977431552516	1.519423494823359	0.1286559317594727	0.2707849120627644	Th2_vs_Th1 (Ota 2021)	1.5194234948233591
CD22	1.3591236410218048	-0.8710369924233529	0.5733004431185339	-1.5193377275015638	0.1286775078977801	0.2708055631315977	Th2_vs_Th1 (Ota 2021)	-1.5193377275015638
TMEM74B	0.8763408845563827	0.565814956360816	0.3724391150105542	1.519214640881052	0.128708477214329	0.2708055631315977	Th2_vs_Th1 (Ota 2021)	1.519214640881052
AC000068.3	12.595178640104807	0.1632959315989033	0.1074905674781944	1.5191652200741204	0.1287209134090948	0.2708055631315977	Th2_vs_Th1 (Ota 2021)	1.5191652200741206
BMP2K	33.18718523073319	0.12930530260007	0.0851168571617864	1.519150341210227	0.1287246576920873	0.2708055631315977	Th2_vs_Th1 (Ota 2021)	1.5191503412102267
C18orf15	0.9439727773089096	-0.766461228837316	0.5045373872058582	-1.5191366354077331	0.1287281068477346	0.2708055631315977	Th2_vs_Th1 (Ota 2021)	-1.5191366354077331
ZNF597	102.10047214945264	0.0856915019311636	0.0564102990240962	1.5190754775924826	0.1287434984907482	0.2708055631315977	Th2_vs_Th1 (Ota 2021)	1.5190754775924826
NMI	583.0867860724652	-0.0603922745527588	0.0397559541708332	-1.5190749615328156	0.1287436283740382	0.2708055631315977	Th2_vs_Th1 (Ota 2021)	-1.5190749615328156
AC079921.2	4.399849779958553	0.2855366180320004	0.1879994728145406	1.518816057073091	0.1288088029877696	0.2709192409194024	Th2_vs_Th1 (Ota 2021)	1.5188160570730909
CATSPER3	4.791684958815997	0.2524103370038101	0.1662216823423916	1.5185163177682377	0.1288842890679577	0.2710545849498853	Th2_vs_Th1 (Ota 2021)	1.5185163177682377
RPL7P46	7.297658445709716	-0.2202840842304906	0.1450871887625935	-1.5182876317973324	0.1289419042510345	0.2711523248285753	Th2_vs_Th1 (Ota 2021)	-1.5182876317973324
ZFAND1	325.09405850461445	0.0518624686598319	0.0341624760631704	1.518112111192765	0.1289861385138267	0.2712219114719679	Th2_vs_Th1 (Ota 2021)	1.518112111192765
ZUFSP	225.544500091832	-0.0669919413703322	0.0441305371061853	-1.518040471819743	0.1290041962765407	0.271236448961189	Th2_vs_Th1 (Ota 2021)	-1.5180404718197429
ISPD	7.4711481429392625	-0.2654306655452506	0.1748569067602613	-1.517987881995254	0.1290174535690238	0.2712408916313786	Th2_vs_Th1 (Ota 2021)	-1.5179878819952537
C19orf54	97.12613433090245	-0.0884789997580833	0.0583068919886474	-1.5174706924064896	0.1291478875341016	0.2714916595865002	Th2_vs_Th1 (Ota 2021)	-1.5174706924064898
AC005796.1	0.6279019849677896	0.6238275065958949	0.4112147393042172	1.5170358622150129	0.1292576299004159	0.2716824081927637	Th2_vs_Th1 (Ota 2021)	1.5170358622150129
RIC8B	231.19563781222655	-0.0555804962765147	0.0366378802391438	-1.5170227074745632	0.129260951019853	0.2716824081927637	Th2_vs_Th1 (Ota 2021)	-1.517022707474563
AP001085.1	0.345743868053023	0.8842104355827508	0.5831463791467244	1.5162752735883425	0.1294497612528064	0.2720557584951261	Th2_vs_Th1 (Ota 2021)	1.5162752735883425
TFP1	3.76048927813502	0.2671756373647285	0.1762327660395126	1.5160383813349771	0.1295096475847757	0.2721581171270815	Th2_vs_Th1 (Ota 2021)	1.5160383813349774
TRAJ29	1.65152256047803	-0.4108947575830318	0.2710804014988396	-1.5157671130452073	0.1295782505948341	0.2722787741714295	Th2_vs_Th1 (Ota 2021)	-1.515767113045207
ARC	0.5063865394846355	0.8550667707169872	0.5642019222335629	1.515533246203679	0.1296374175275533	0.2723699697266727	Th2_vs_Th1 (Ota 2021)	1.515533246203679
RPL4P5	0.7028989984707465	0.5548818023509011	0.3661417232634217	1.515483669561717	0.1296499628200977	0.2723699697266727	Th2_vs_Th1 (Ota 2021)	1.515483669561717
SLC12A5	0.4330520077090837	0.8569218503445938	0.5654522188628707	1.515462883968996	0.1296552228626167	0.2723699697266727	Th2_vs_Th1 (Ota 2021)	1.515462883968996
ATG4D	255.1738755828021	-0.0603607454535836	0.0398418178420845	-1.5150098244218466	0.1297699161640192	0.2725873815065215	Th2_vs_Th1 (Ota 2021)	-1.5150098244218464
RBP2	0.3078999732196287	0.8688813315567763	0.5735712211815288	1.5148621469656776	0.1298073181451143	0.2726424159763494	Th2_vs_Th1 (Ota 2021)	1.5148621469656776
NEK1	318.6073243493809	-0.0524775406580103	0.0346452077561751	-1.514712829183619	0.1298451440764602	0.2726983313208184	Th2_vs_Th1 (Ota 2021)	-1.5147128291836192
PARD6B	58.59060184278483	0.1035289955543158	0.0683573652630639	1.5145258328184346	0.1298925270032482	0.2727462013106266	Th2_vs_Th1 (Ota 2021)	1.5145258328184346
MAP3K4	760.4862777200533	0.0646042037054328	0.0426568209362612	1.5145105117412736	0.1298964097990937	0.2727462013106266	Th2_vs_Th1 (Ota 2021)	1.5145105117412736
AL354989.1	9.904499211263994	-0.1733607218374122	0.1144680375258819	-1.5144902069122506	0.1299015557579515	0.2727462013106266	Th2_vs_Th1 (Ota 2021)	-1.5144902069122506
CELF5	0.960112813798134	0.5821437116267051	0.3844007949313356	1.5144185946095448	0.1299197061010921	0.2727607803669871	Th2_vs_Th1 (Ota 2021)	1.5144185946095443
MIR7113	4.799447584355425	0.2122354810583675	0.1401883703928651	1.513930723808237	0.1300434107462212	0.2729969444671622	Th2_vs_Th1 (Ota 2021)	1.5139307238082365
GOLGA8M-1	1.2276916697922893	0.4790350265166587	0.3164274567584064	1.5138857778780044	0.1300548118453826	0.2729973320832055	Th2_vs_Th1 (Ota 2021)	1.5138857778780044
SNTG2	11.741961446521106	-0.3478876047625945	0.2298875926236827	-1.5132943922383548	0.1302048965029297	0.2732888044140054	Th2_vs_Th1 (Ota 2021)	-1.513294392238355
MUC20P1	4.751350205934815	-0.383469841133761	0.2534210046397131	-1.51317307607922	0.1302357013023879	0.2733298899714427	Th2_vs_Th1 (Ota 2021)	-1.51317307607922
SNTA1	89.87230166976279	-0.0847476110957328	0.0560082531569066	-1.5131271967778233	0.1302473525241312	0.2733307736751879	Th2_vs_Th1 (Ota 2021)	-1.5131271967778233
AL157834.2	0.6570301766978605	0.7101140853702852	0.4693875693006231	1.512852345937365	0.1303171688710908	0.2734444418485739	Th2_vs_Th1 (Ota 2021)	1.512852345937365
AC083964.2	0.355293867728963	0.9126465286283556	0.6032728313785259	1.5128255097165344	0.1303239872403738	0.2734444418485739	Th2_vs_Th1 (Ota 2021)	1.5128255097165346
AL355388.2	21.953427662794933	0.1598986139033588	0.1056992934447229	1.5127689948748837	0.130338347062431	0.2734509981167579	Th2_vs_Th1 (Ota 2021)	1.512768994874884
PHLPP2	164.18773357564336	0.0899528582246497	0.0594674008401081	1.512641496918772	0.1303707474505503	0.2734953992586577	Th2_vs_Th1 (Ota 2021)	1.5126414969187718
AC243960.1	1228.0781575964793	0.0882878131638433	0.0583705900547609	1.5125393298408552	0.1303967151454232	0.2735262992264461	Th2_vs_Th1 (Ota 2021)	1.5125393298408552
SNX16	78.97120207366453	0.1108842140841199	0.0733197411298559	1.5123377739118573	0.1304479561647015	0.2736102038170174	Th2_vs_Th1 (Ota 2021)	1.512337773911857
ZNF474	1.0500496510411386	0.6724476571951472	0.4446725259794017	1.512231176671114	0.1304750624087232	0.273643476429635	Th2_vs_Th1 (Ota 2021)	1.512231176671114
ZFP91	232.33186264061013	0.0620940116236501	0.0410659197608135	1.5120570045749282	0.130519361432605	0.2737127983722362	Th2_vs_Th1 (Ota 2021)	1.5120570045749282
FAM118B	193.66419784251104	0.0561343125753075	0.0371396493615052	1.5114389484110204	0.1306766523439118	0.2740190438010227	Th2_vs_Th1 (Ota 2021)	1.5114389484110202
DTWD2	48.715979904346185	-0.1244176311446968	0.0823255743418445	-1.511287739434059	0.1307151563351068	0.2740761707477744	Th2_vs_Th1 (Ota 2021)	-1.5112877394340587
SPATA13	1901.459765804352	0.0388805515248896	0.0257289663113744	1.5111587093843375	0.1307480196225676	0.2741214617618808	Th2_vs_Th1 (Ota 2021)	1.5111587093843375
ARHGAP5-AS1	6.74127891929227	0.2360377069307574	0.1562012539338398	1.5111127534912931	0.1307597258989124	0.2741223917875651	Th2_vs_Th1 (Ota 2021)	1.5111127534912931
AC121334.1	1.247323359183116	0.5165614930589192	0.3418787105436739	1.5109495769346248	0.1308012981890143	0.274185926847164	Th2_vs_Th1 (Ota 2021)	1.5109495769346248
AC127522.1	1.1029074638629903	0.5230731371394509	0.346226974164926	1.510781008328611	0.1308442549695714	0.2742523528853254	Th2_vs_Th1 (Ota 2021)	1.5107810083286113
ZNF396	47.26996714939816	-0.1442572690746477	0.0955352222070355	-1.5099904071194392	0.1310458719715742	0.2745944506224954	Th2_vs_Th1 (Ota 2021)	-1.5099904071194394
AVL9	204.0465870305632	-0.0615495686717752	0.0407617929782779	-1.509981877013484	0.1310480486092936	0.2745944506224954	Th2_vs_Th1 (Ota 2021)	-1.509981877013484
PPM1E	1.028966057237815	0.5764998125339864	0.3817951272961714	1.5099716348312011	0.1310506621566949	0.2745944506224954	Th2_vs_Th1 (Ota 2021)	1.5099716348312011
LINC01703	0.8197168052511998	-0.7196091597039908	0.476573701854655	-1.5099640557242844	0.1310525961802418	0.2745944506224954	Th2_vs_Th1 (Ota 2021)	-1.5099640557242842
AC003957.1	2.771847427449324	0.3403527311715749	0.2254614402148046	1.5095828840945469	0.1311498914560654	0.2747721912579524	Th2_vs_Th1 (Ota 2021)	1.5095828840945469
AC138150.1	17.06952023554699	-0.1447169149743159	0.0958680129888663	-1.5095432820864103	0.1311600032061666	0.2747721912579524	Th2_vs_Th1 (Ota 2021)	-1.5095432820864108
GTF2A1L	0.6128243586681342	0.9970288850006204	0.6605523432807239	1.5093866445901007	0.1312000040522439	0.2748323348504661	Th2_vs_Th1 (Ota 2021)	1.5093866445901007
MTX2	196.0706930069916	0.0516283486419204	0.0342179100113169	1.5088106966452768	0.1313471664243331	0.2751169262996424	Th2_vs_Th1 (Ota 2021)	1.5088106966452768
VN1R20P	1.4732215025797204	0.5386192166525319	0.3570153904373191	1.5086722619794082	0.131382557394601	0.2751452215219335	Th2_vs_Th1 (Ota 2021)	1.5086722619794084
AC068397.1	0.7987533718281774	-0.6609946249093857	0.4381435591514951	-1.5086256801069082	0.1313944677622504	0.2751452215219335	Th2_vs_Th1 (Ota 2021)	-1.5086256801069082
ZNRD1	344.83226141850525	-0.0568940828968021	0.0377125625188505	-1.508624158550981	0.1313948568180591	0.2751452215219335	Th2_vs_Th1 (Ota 2021)	-1.508624158550981
HDAC3	859.4799081152945	0.0342252260008655	0.0226870324649729	1.5085809946147304	0.1314058940371813	0.2751452215219335	Th2_vs_Th1 (Ota 2021)	1.5085809946147304
AL109809.1	0.3736757366990675	-0.9452349189943464	0.6266615104221751	-1.5083660050504009	0.1314608785735578	0.2752366729980063	Th2_vs_Th1 (Ota 2021)	-1.5083660050504009
AGBL5	184.53015025900345	-0.0587865553580679	0.0389751493052871	-1.5083086634922334	0.1314755469442904	0.2752437069565702	Th2_vs_Th1 (Ota 2021)	-1.5083086634922334
AC007906.1	0.3752863483442304	-0.8575462261258417	0.5685725605450019	-1.5082441286013624	0.1314920569371496	0.2752545948046173	Th2_vs_Th1 (Ota 2021)	-1.5082441286013624
AC008945.1	0.5526500575815847	0.785248098761307	0.5207009504697863	1.5080596608338073	0.1315392582792734	0.2753297219865184	Th2_vs_Th1 (Ota 2021)	1.5080596608338073
NAT6	155.69982425201272	0.0695100971267075	0.0461054768581412	1.507632104979162	0.1316487111429357	0.2755351260218344	Th2_vs_Th1 (Ota 2021)	1.5076321049791617
GTF2IP23	2.609212918540226	-0.3500890335578813	0.2322280437818312	-1.5075226396290695	0.1316767452518108	0.2755701034121947	Th2_vs_Th1 (Ota 2021)	-1.5075226396290695
AC096677.1	14.553976835497062	0.1724322153690824	0.1143977617779195	1.5073041000909198	0.1317327271318064	0.2756458863053128	Th2_vs_Th1 (Ota 2021)	1.5073041000909195
DLC1	1.3799269230231166	0.879921163737677	0.5837758462513358	1.5072928580173568	0.1317356074408726	0.2756458863053128	Th2_vs_Th1 (Ota 2021)	1.5072928580173568
GPC2	13.220036544073224	-0.1860919006839506	0.1234803678377787	-1.5070565786492252	0.1317961553962984	0.2757488718465149	Th2_vs_Th1 (Ota 2021)	-1.5070565786492254
EIF2B5	1661.9020878479298	-0.0306802704877481	0.0203606084205866	-1.5068444839166624	0.1318505242650492	0.2758227386346752	Th2_vs_Th1 (Ota 2021)	-1.506844483916662
AP002993.1	1.4801850822791505	-0.3844629641726139	0.2551525356844414	-1.5067965644209644	0.1318628104693502	0.2758227386346752	Th2_vs_Th1 (Ota 2021)	-1.5067965644209644
AC087276.4	0.7268815557048431	0.5963524725935245	0.3957777536883956	1.506786238074022	0.1318654581845219	0.2758227386346752	Th2_vs_Th1 (Ota 2021)	1.5067862380740222
ACAP2	1015.2571111090022	-0.0431052987230569	0.0286160604792239	-1.5063323882178885	0.1319818677379695	0.2760425091410535	Th2_vs_Th1 (Ota 2021)	-1.5063323882178885
Y_RNA-114	0.9454415341307596	0.4761127745090543	0.3161295317000371	1.5060686420173457	0.1320495535058389	0.2761388199298342	Th2_vs_Th1 (Ota 2021)	1.5060686420173457
AL133342.1	16.62622901628604	-0.1349144269678567	0.0895807740001888	-1.506064537548786	0.132050607057124	0.2761388199298342	Th2_vs_Th1 (Ota 2021)	-1.506064537548786
AC012065.5	0.3485708880131687	0.7705450734004732	0.511703091997975	1.505844083122176	0.1321072037440714	0.2762213160597676	Th2_vs_Th1 (Ota 2021)	1.505844083122176
RACGAP1	264.9947493408019	-0.0820996955586533	0.0545225962274324	-1.5057921162849128	0.1321205477907405	0.2762213160597676	Th2_vs_Th1 (Ota 2021)	-1.5057921162849128
ADIRF-AS1	49.72378550140043	0.168490976797025	0.1118962733798945	1.505778268638027	0.1321241037662933	0.2762213160597676	Th2_vs_Th1 (Ota 2021)	1.5057782686380272
AC131212.3	9.80485366111041	-0.2260393774103936	0.15013005577308	-1.5056237489983335	0.1321637883221456	0.2762805500277164	Th2_vs_Th1 (Ota 2021)	-1.5056237489983335
SNX27	660.4965324920933	0.0616006380071095	0.0409157477941916	1.5055483848655038	0.1321831470895968	0.2762972876171158	Th2_vs_Th1 (Ota 2021)	1.5055483848655038
CDC34	317.3428956090118	-0.0545152119199082	0.0362162449490409	-1.5052695826587028	0.1322547820437594	0.2764050391848387	Th2_vs_Th1 (Ota 2021)	-1.5052695826587028
SIDT2	84.19646320679878	-0.0762638902073415	0.0506649500169178	-1.5052593594166337	0.1322574093572715	0.2764050391848387	Th2_vs_Th1 (Ota 2021)	-1.5052593594166337
VPS45	628.0742446311483	-0.0349545410753719	0.0232342857524886	-1.5044379434658537	0.1324686406213149	0.2768227220814101	Th2_vs_Th1 (Ota 2021)	-1.5044379434658537
RNY1P10	0.8162079405391843	0.5046214437481775	0.3355455816188785	1.5038834405554469	0.1326113815108409	0.2770819080285877	Th2_vs_Th1 (Ota 2021)	1.5038834405554466
AC046158.2	0.8607841589862788	-0.6173787341706746	0.4105272948563385	-1.503867688960176	0.1326154380469624	0.2770819080285877	Th2_vs_Th1 (Ota 2021)	-1.503867688960176
C14orf79	22.333994622868644	-0.1805841559081081	0.1200920402965989	-1.5037146130760028	0.1326548649542411	0.2771404942593368	Th2_vs_Th1 (Ota 2021)	-1.503714613076003
AC093909.6	3.3941176040338275	0.4125847720987865	0.2743858774829101	1.5036662086389048	0.1326673341056496	0.2771427555400743	Th2_vs_Th1 (Ota 2021)	1.5036662086389048
AC012618.3	9.0542574932385	-0.2195601186837088	0.1460208429689669	-1.5036217722039231	0.132678781884944	0.2771428829640965	Th2_vs_Th1 (Ota 2021)	-1.5036217722039231
OSER1-AS1	245.57365747141844	0.0847308032863071	0.0563592847528269	1.503404517248723	0.1327347624363607	0.2772170826316719	Th2_vs_Th1 (Ota 2021)	1.503404517248723
AC011773.4	0.7872702937795346	-0.7908257995901676	0.5260402662668396	-1.503356017216014	0.1327472620408866	0.2772170826316719	Th2_vs_Th1 (Ota 2021)	-1.503356017216014
ZNF346	354.47107378111326	0.0457452672621591	0.0304288603460695	1.5033513165427506	0.1327484735639153	0.2772170826316719	Th2_vs_Th1 (Ota 2021)	1.5033513165427506
OSBPL3	901.6443513612096	-0.0798226604322268	0.053105106525105	-1.5031070579717465	0.1328114390689431	0.2773027267521166	Th2_vs_Th1 (Ota 2021)	-1.5031070579717465
AC141002.1	2.1403129381474635	0.3494202452136671	0.2324658075816979	1.5031038278215028	0.1328122718989861	0.2773027267521166	Th2_vs_Th1 (Ota 2021)	1.5031038278215028
RNA5SP364	0.7329652798558837	0.6291415358398081	0.4187445559060096	1.5024470813204407	0.1329816849357014	0.277632632497001	Th2_vs_Th1 (Ota 2021)	1.5024470813204405
PSMA6	1118.7011228899094	-0.0388268680442689	0.0258472703426058	-1.5021651234199338	0.133054469551376	0.2777607628794014	Th2_vs_Th1 (Ota 2021)	-1.5021651234199338
SNHG15	479.6780794890796	0.0588101062309585	0.0391613538965449	1.5017383307615202	0.1331647004759306	0.2779670364394233	Th2_vs_Th1 (Ota 2021)	1.5017383307615202
LINC02312	0.4992928613390338	-1.331596459474985	0.8867885916878658	-1.5015940348764476	0.1332019848359031	0.2780210195455831	Th2_vs_Th1 (Ota 2021)	-1.5015940348764474
CNOT1	2040.3451826196351	-0.0865015708983205	0.0576255711617519	-1.501096980982889	0.1333304795735246	0.2782428451645377	Th2_vs_Th1 (Ota 2021)	-1.501096980982889
C11orf84	8.700554323146344	-0.177804522410791	0.1184499211309063	-1.50109447700086	0.1333311271274088	0.2782428451645377	Th2_vs_Th1 (Ota 2021)	-1.50109447700086
EXOSC6	596.6452451089892	0.0534350835236289	0.0355985110725337	1.5010482717873328	0.1333430766777651	0.2782439251766225	Th2_vs_Th1 (Ota 2021)	1.501048271787333
STAU2-AS1	0.5101647468016066	0.8146547455649255	0.5427844152183382	1.500880870422976	0.1333863768076763	0.2783104179273069	Th2_vs_Th1 (Ota 2021)	1.500880870422976
SLC26A8	0.7081446759653801	-0.5963492921585526	0.3973995279198992	-1.500629090527642	0.133451522824919	0.2784035080055968	Th2_vs_Th1 (Ota 2021)	-1.500629090527642
ZNF506	464.87247200711954	-0.0450283244052841	0.0300064797976526	-1.5006200230393771	0.1334538694236122	0.2784035080055968	Th2_vs_Th1 (Ota 2021)	-1.5006200230393774
KDF1	37.41788282134824	0.1224554819742709	0.0816148060613548	1.5004076819371928	0.1335088308550787	0.2784942950104356	Th2_vs_Th1 (Ota 2021)	1.5004076819371928
AC022392.1	0.8877784696036323	-0.5764592322956923	0.3842466575132174	-1.5002322623349378	0.1335542488990641	0.2785369725575384	Th2_vs_Th1 (Ota 2021)	-1.500232262334938
AC019080.5	1.5580959699865569	0.4525075639140105	0.3016254968113299	1.5002298171001738	0.1335548820814287	0.2785369725575384	Th2_vs_Th1 (Ota 2021)	1.5002298171001738
Y_RNA-271	0.7952505501490592	-0.5247495367966505	0.3497873039905841	-1.5001960643224952	0.1335636224462398	0.2785369725575384	Th2_vs_Th1 (Ota 2021)	-1.5001960643224952
AC024075.2	33.90788120119815	0.0982491012034111	0.0654935157239749	1.5001347861288414	0.1335794917163882	0.2785462002129176	Th2_vs_Th1 (Ota 2021)	1.5001347861288414
AC114401.1	0.6831267733993864	0.9191220272378	0.6128045223884822	1.4998616910583609	0.133650233137403	0.2786667227040167	Th2_vs_Th1 (Ota 2021)	1.4998616910583609
LINC00504	0.5011172451241048	-1.24821120868948	0.8322437578464251	-1.4998144436906833	0.133662474841306	0.2786667227040167	Th2_vs_Th1 (Ota 2021)	-1.4998144436906833
RDH11	954.6809337874128	0.0343382285907947	0.0228955244188014	1.4997790818277448	0.1336716376009448	0.2786667227040167	Th2_vs_Th1 (Ota 2021)	1.4997790818277446
CABP7	3.0182346108327915	-0.2665719821324455	0.1777553770418239	-1.499656362404857	0.1337034397115895	0.2787091486074322	Th2_vs_Th1 (Ota 2021)	-1.499656362404857
AP003354.2	0.9204831996466438	0.5999154415465793	0.4000940267387537	1.4994361361418207	0.1337605248984908	0.2788042661218094	Th2_vs_Th1 (Ota 2021)	1.4994361361418207
NFYC	585.3482202919084	-0.0322504429792455	0.0215137679401766	-1.4990606512501343	0.1338578983904266	0.2789833352393041	Th2_vs_Th1 (Ota 2021)	-1.4990606512501343
GRHL1	5.358286770811922	0.3686034543212042	0.2459026469759355	1.4989812385276045	0.1338784993022866	0.2790023798714234	Th2_vs_Th1 (Ota 2021)	1.498981238527605
AC026401.1	1.9377309049422493	0.3438963516279598	0.2294708438675277	1.498649439867355	0.1339645996355851	0.279136194882002	Th2_vs_Th1 (Ota 2021)	1.498649439867355
SIRT7	642.9934492110577	-0.0440691870515742	0.0294063538427462	-1.4986280613788163	0.1339701487303163	0.279136194882002	Th2_vs_Th1 (Ota 2021)	-1.498628061378816
OAS1	554.6343913079219	0.1781239830726487	0.1188601615401061	1.4986012198254135	0.1339771160939868	0.279136194882002	Th2_vs_Th1 (Ota 2021)	1.4986012198254135
CNNM2	106.86699990842725	-0.0718376587019173	0.0479401140257267	-1.4984874392114749	0.1340066536709881	0.2791704086727932	Th2_vs_Th1 (Ota 2021)	-1.4984874392114749
P3H1	516.138672811711	-0.0375595035301241	0.0250655767991609	-1.4984496000659138	0.1340164778722591	0.2791704086727932	Th2_vs_Th1 (Ota 2021)	-1.4984496000659135
NPEPL1	623.1653313158344	-0.0583479058753629	0.0389405314357352	-1.498384940422714	0.1340332667855243	0.2791814874020433	Th2_vs_Th1 (Ota 2021)	-1.4983849404227143
CGGBP1	2147.978559282106	0.0396332818658542	0.0264532349250078	1.4982395150615948	0.1340710325071364	0.2792362536531914	Th2_vs_Th1 (Ota 2021)	1.4982395150615948
VPS11	785.1577619861615	-0.0388061832842774	0.0259020050806984	-1.4981922504985856	0.1340833084815201	0.2792379263396697	Th2_vs_Th1 (Ota 2021)	-1.4981922504985856
ABCF3	948.920706848442	-0.0360610963037238	0.0240729108641572	-1.4979948418874425	0.1341345906070715	0.2793042131710905	Th2_vs_Th1 (Ota 2021)	-1.4979948418874425
AC079174.1	1.833484659350618	-0.4195817227866239	0.2800980901281092	-1.497981377147979	0.1341380889829852	0.2793042131710905	Th2_vs_Th1 (Ota 2021)	-1.4979813771479793
AC010894.5	9.694204943063308	-0.1667239836188495	0.1113321682815491	-1.4975364819736514	0.1342537202555046	0.2795210690589159	Th2_vs_Th1 (Ota 2021)	-1.4975364819736512
RBP5	3.592922809422729	-0.279331510173028	0.1865447288056143	-1.4973969619055842	0.1342899983392269	0.2795726857906461	Th2_vs_Th1 (Ota 2021)	-1.4973969619055842
FAM86JP	12.50692823508408	0.2199289269368775	0.1468831676256849	1.4973051745271548	0.1343138690767018	0.2795984655711465	Th2_vs_Th1 (Ota 2021)	1.4973051745271546
ZNF574	448.8771723402713	-0.0574636566209867	0.0383868312837455	-1.4969627525708002	0.1344029501924985	0.2797599764590114	Th2_vs_Th1 (Ota 2021)	-1.4969627525708002
CABP4	12.864975465553355	0.2098280567655171	0.1401755823954081	1.496894488896311	0.1344207144560328	0.2797730262652115	Th2_vs_Th1 (Ota 2021)	1.496894488896311
RDH10	51.68558905258124	0.1226465191952828	0.0819442888574005	1.496706126874959	0.1344697413412227	0.2798511359131269	Th2_vs_Th1 (Ota 2021)	1.496706126874959
ANKRD18B	0.6901866079718268	0.7227529810842241	0.4830357445855699	1.4962722514548572	0.1345827230744591	0.2800623201871803	Th2_vs_Th1 (Ota 2021)	1.4962722514548572
TRBV10-2	20.56508071478506	-0.1851436956058433	0.1237421856219259	-1.496205151665251	0.1346002024986737	0.2800747481076532	Th2_vs_Th1 (Ota 2021)	-1.496205151665251
GPALPP1	318.93615568190626	0.0472476058376218	0.0315827187485135	1.4959955225465067	0.1346548219684437	0.2801644479304114	Th2_vs_Th1 (Ota 2021)	1.495995522546507
AL035398.1	1.4491289507923637	0.4508837896645194	0.3014203324320645	1.495863885579589	0.1346891291151611	0.2802118739664849	Th2_vs_Th1 (Ota 2021)	1.495863885579589
Z84478.1	1.33884998537037	0.5565948304915018	0.3722124014964425	1.495368849220951	0.1348182056746116	0.280456436573878	Th2_vs_Th1 (Ota 2021)	1.495368849220951
FAM136A	548.2948967570867	0.0532066376554726	0.0355939553491332	1.4948222846711032	0.1349608288052437	0.2807291353124371	Th2_vs_Th1 (Ota 2021)	1.494822284671103
AC095055.1	2.6771857631465426	0.4002294962237959	0.2677616309450192	1.4947231043195164	0.1349867218883045	0.2807590005161036	Th2_vs_Th1 (Ota 2021)	1.4947231043195164
SNORD121A	1.6824000670434835	-0.4348143103257741	0.2909230418814391	-1.4946025158879492	0.1350182091648755	0.2808004949896527	Th2_vs_Th1 (Ota 2021)	-1.4946025158879497
AC009570.1	2.403309592302671	0.3792271611468575	0.2537516071892825	1.4944818097801378	0.1350497328521412	0.2808420580902483	Th2_vs_Th1 (Ota 2021)	1.4944818097801376
AL391262.2	0.5170760151024002	-0.726293309936027	0.4860349632560419	-1.4943231759922126	0.135091170406029	0.2809042286640189	Th2_vs_Th1 (Ota 2021)	-1.4943231759922126
EFCAB12	3.5265039739624764	0.3038708955337413	0.2033616904850236	1.4942386386000248	0.1351132568688842	0.2809261540177492	Th2_vs_Th1 (Ota 2021)	1.4942386386000248
AC135050.1	6.566591961534209	-0.1945620779460737	0.1302296921667938	-1.4939916904424926	0.135177791178482	0.2810363252321751	Th2_vs_Th1 (Ota 2021)	-1.4939916904424926
BBOF1	54.4028510696332	-0.1125546113011161	0.0753559316560728	-1.4936397019788628	0.1352698165565773	0.2812036270217404	Th2_vs_Th1 (Ota 2021)	-1.4936397019788628
AL035071.2	3.993660555656081	0.2453171627323772	0.1642607537527035	1.4934618107360274	0.1353163436169265	0.2812763248178644	Th2_vs_Th1 (Ota 2021)	1.4934618107360274
AL442125.2	1.5510924098306755	0.394475276638666	0.2641818622639457	1.4931959115518056	0.1353859120097066	0.2813969011446839	Th2_vs_Th1 (Ota 2021)	1.4931959115518054
RNU6-10P	0.6356634280037664	-0.5582694760204261	0.3738989857312402	-1.4931024082042093	0.1354103822740415	0.2814237293286566	Th2_vs_Th1 (Ota 2021)	-1.4931024082042093
Z98885.2	2.00222555441691	-0.445979570574304	0.2987823023929516	-1.49265725246257	0.1355269284746036	0.2816418982362857	Th2_vs_Th1 (Ota 2021)	-1.49265725246257
SFR1	126.21710838808798	0.0702110505614138	0.0470402248502575	1.4925747226956425	0.1355485440998462	0.2816627691322597	Th2_vs_Th1 (Ota 2021)	1.4925747226956425
RNF41	450.23160498578153	-0.0413214077397305	0.0276971295464769	-1.4919021724035149	0.1357247931003571	0.2820049290822598	Th2_vs_Th1 (Ota 2021)	-1.491902172403515
ICK	195.98551326864333	-0.0705939151679278	0.0473262911261317	-1.4916426681267807	0.1357928462734599	0.282121748606959	Th2_vs_Th1 (Ota 2021)	-1.491642668126781
ISM1	86.52172382757782	0.1760118258661162	0.1180022364094642	1.4915973732511345	0.1358047272369214	0.282121748606959	Th2_vs_Th1 (Ota 2021)	1.4915973732511345
GUSB	769.0800605179558	-0.0350378701059829	0.0234908623180264	-1.491553167850104	0.1358163232023586	0.282121748606959	Th2_vs_Th1 (Ota 2021)	-1.4915531678501042
KIAA0368	703.9278475109608	-0.070561717933613	0.0473088816106284	-1.4915110129714115	0.1358273819867844	0.282121748606959	Th2_vs_Th1 (Ota 2021)	-1.4915110129714118
TXN2	526.8807897910245	-0.0377272278375859	0.0252995157767823	-1.4912233170963929	0.1359028738269981	0.2822544625032261	Th2_vs_Th1 (Ota 2021)	-1.4912233170963929
ZSCAN5A	44.45162835439062	-0.1067592471041526	0.071601278905248	-1.4910243048232428	0.1359551139080508	0.2823388666730417	Th2_vs_Th1 (Ota 2021)	-1.491024304823243
BX005266.2	1.4310600856643885	0.4045072716856253	0.2713272930076026	1.490846229296553	0.1360018713033404	0.2823880405620612	Th2_vs_Th1 (Ota 2021)	1.490846229296553
AL355353.1	2.634778083064019	-0.3207228425763143	0.2151281194958887	-1.4908457496298786	0.1360019972664645	0.2823880405620612	Th2_vs_Th1 (Ota 2021)	-1.4908457496298786
UBE2G2	1364.5974440788111	0.0363910295821604	0.0244117260134124	1.49071923722912	0.136035223268389	0.2824329351812097	Th2_vs_Th1 (Ota 2021)	1.49071923722912
WNT6	0.6508331071216389	0.5545114201774745	0.3720994685081638	1.490223628645975	0.1361654455152434	0.2826791861476894	Th2_vs_Th1 (Ota 2021)	1.490223628645975
AC016907.2	0.8295699419000394	-0.6155986786778496	0.4131729182478403	-1.4899298852607394	0.1362426726458325	0.2828153867400356	Th2_vs_Th1 (Ota 2021)	-1.4899298852607394
RAC2	4542.819064200266	-0.0462589312860574	0.0310527705725143	-1.4896877294099615	0.1363063624850214	0.2829234655059643	Th2_vs_Th1 (Ota 2021)	-1.4896877294099615
AC005837.3	2.2439369364003965	-0.4465449116017412	0.2997941481174779	-1.4895050967664565	0.1363544122207201	0.2829990653227685	Th2_vs_Th1 (Ota 2021)	-1.4895050967664565
FAM215A	5.782004937621108	0.2162576852879263	0.1451946899839842	1.4894324669296162	0.1363735244008461	0.2830145984304396	Th2_vs_Th1 (Ota 2021)	1.489432466929616
ADAM11	2.382630251348265	0.3891734484789949	0.261297971388567	1.4893856481582433	0.1363858456235342	0.2830160368855997	Th2_vs_Th1 (Ota 2021)	1.4893856481582433
ZFYVE26	157.12338179794494	-0.0898777960233842	0.0603500562825114	-1.489274435845548	0.1364151166380979	0.2830526448298948	Th2_vs_Th1 (Ota 2021)	-1.489274435845548
POC5	308.6044596715626	0.0587256082217115	0.0394381450832514	1.4890560420056649	0.1364726118764538	0.2831478050005122	Th2_vs_Th1 (Ota 2021)	1.4890560420056649
AL390728.4	163.90941694868704	-0.0622853733922399	0.0418355423584366	-1.4888147704311836	0.1365361517407098	0.2832554890229404	Th2_vs_Th1 (Ota 2021)	-1.4888147704311834
TCL1B	0.5678528914173125	0.77540575043158	0.5209162731428665	1.4885419988000976	0.1366080147683769	0.2833220369036534	Th2_vs_Th1 (Ota 2021)	1.4885419988000974
AL392046.1	0.8298424320656488	-0.5259798512310893	0.3533672520160962	-1.48847933199857	0.1366245287678362	0.2833220369036534	Th2_vs_Th1 (Ota 2021)	-1.48847933199857
SETD9	27.226740347079883	-0.2231357368947898	0.1499097064724829	-1.4884675725500676	0.1366276277976016	0.2833220369036534	Th2_vs_Th1 (Ota 2021)	-1.4884675725500671
AKT1S1	46.22047259199017	-0.0906596734096843	0.0609083442527166	-1.488460645614098	0.1366294533151239	0.2833220369036534	Th2_vs_Th1 (Ota 2021)	-1.488460645614098
GTSCR1	11.19766791985838	-0.338574402883455	0.2274692300952827	-1.4884404485900458	0.1366347761253466	0.2833220369036534	Th2_vs_Th1 (Ota 2021)	-1.4884404485900458
AC008608.2	3.946036117998738	0.2511666062957978	0.1687467495763937	1.488423373643067	0.1366392762548306	0.2833220369036534	Th2_vs_Th1 (Ota 2021)	1.488423373643067
UACA	5.09856034285976	-0.4848228811459826	0.3257422076207124	-1.4883637115596038	0.1366550011899946	0.2833220369036534	Th2_vs_Th1 (Ota 2021)	-1.488363711559604
VWA5B2	0.540797435404913	0.7374472407933311	0.4954831796019164	1.4883396069788175	0.1366613547495332	0.2833220369036534	Th2_vs_Th1 (Ota 2021)	1.4883396069788175
SCARB2	250.5773846268314	-0.0615012097793976	0.0413273613668619	-1.488147506768046	0.1367119972611406	0.2834028874319821	Th2_vs_Th1 (Ota 2021)	-1.488147506768046
DCAF15	109.53183507946244	0.0735697292464145	0.0494430503419437	1.4879690621353818	0.1367590527863546	0.2834762890280264	Th2_vs_Th1 (Ota 2021)	1.4879690621353818
AMMECR1L	212.65772764993008	-0.0805722032690258	0.0541531328926913	-1.4878585774286754	0.13678819366611	0.2834927071322751	Th2_vs_Th1 (Ota 2021)	-1.4878585774286754
FAHD2B	111.6064592276587	0.0771095630916536	0.0518261426038577	1.4878507104233898	0.1367902688097883	0.2834927071322751	Th2_vs_Th1 (Ota 2021)	1.4878507104233898
SNORA64-1	0.305353191059839	0.8037243455083943	0.5402298606295813	1.487745132362246	0.1368181203401729	0.2835070028594304	Th2_vs_Th1 (Ota 2021)	1.487745132362246
AC109597.1	1.5454492420528574	-0.3911533819911315	0.2629244601639777	-1.48770252013518	0.1368293627001891	0.2835070028594304	Th2_vs_Th1 (Ota 2021)	-1.48770252013518
AL356000.1	0.778120703137802	0.6782905821284057	0.4559347874550215	1.487692101571258	0.1368321115325087	0.2835070028594304	Th2_vs_Th1 (Ota 2021)	1.487692101571258
AC012085.1	0.4592104710876522	-0.6853051571519578	0.4606904574527645	-1.4875609990732734	0.1368667052370639	0.2835545402421603	Th2_vs_Th1 (Ota 2021)	-1.4875609990732734
TOGARAM1	366.0228845563312	0.0566162937556834	0.0380637364840408	1.4874076742156206	0.1369071712625743	0.2836142345186652	Th2_vs_Th1 (Ota 2021)	1.4874076742156206
RBBP8	73.94907152831955	-0.149748137089509	0.1006894257478415	-1.4872280378728762	0.1369545932473848	0.2836883272381361	Th2_vs_Th1 (Ota 2021)	-1.4872280378728762
TSR3	518.4373622921573	0.0563435932978994	0.0379033756506395	1.486505946521119	0.1371453451423279	0.2840592762674768	Th2_vs_Th1 (Ota 2021)	1.486505946521119
AL160313.1	5.0866394546090525	0.2827754827685512	0.1902806080128306	1.4860972209500385	0.1372534072802009	0.2842424994168933	Th2_vs_Th1 (Ota 2021)	1.4860972209500385
CR381670.1	22.506121134684417	0.4700467792993735	0.3162991388858678	1.4860830192426904	0.1372571632214449	0.2842424994168933	Th2_vs_Th1 (Ota 2021)	1.4860830192426904
UGT8	1.9205093271426312	-0.8199387320403904	0.5517872505464728	-1.485968969432238	0.1372873289754271	0.2842807810050128	Th2_vs_Th1 (Ota 2021)	-1.485968969432238
AC067931.1	17.96725990684064	0.136173167120265	0.0916760482042648	1.4853734403653116	0.1374449272767922	0.2845619751989536	Th2_vs_Th1 (Ota 2021)	1.4853734403653116
AC124068.2	3.313216259851244	0.2794021239897636	0.1881030319524113	1.4853674663811394	0.1374465089132215	0.2845619751989536	Th2_vs_Th1 (Ota 2021)	1.4853674663811391
AL590704.1	1.689381438170769	0.4659941602909622	0.3137648955947758	1.4851698416026409	0.1374988387832539	0.2846461033550751	Th2_vs_Th1 (Ota 2021)	1.4851698416026409
RTP4	144.48204206067751	-0.0843378589763613	0.0567989681168942	-1.4848484360277658	0.1375839778824529	0.2847981321382056	Th2_vs_Th1 (Ota 2021)	-1.484848436027766
AC120114.4	33.78364744747175	-0.1308920830810551	0.0881568492086824	-1.4847636259232797	0.1376064505291048	0.2848204268583963	Th2_vs_Th1 (Ota 2021)	-1.4847636259232797
RAVER1	278.14553198988204	-0.0774901637409692	0.0521960255387673	-1.4845989314534154	0.1376500987035421	0.2848865435667952	Th2_vs_Th1 (Ota 2021)	-1.4845989314534154
NDUFS7	474.672545091685	0.0518231440462566	0.0349094638771003	1.4845012867771716	0.1376759820371537	0.284915885282058	Th2_vs_Th1 (Ota 2021)	1.4845012867771716
MT1X	100.21042424187996	-0.0976452534445602	0.0657942955576139	-1.4840990790615802	0.1377826375142693	0.2850803599659746	Th2_vs_Th1 (Ota 2021)	-1.4840990790615802
FYTTD1	1293.6720544884795	0.0374058193032217	0.0252046553173308	1.484083746921996	0.1377867044760842	0.2850803599659746	Th2_vs_Th1 (Ota 2021)	1.4840837469219958
GCAT	27.02405723912196	0.2197269540038564	0.1480604226801123	1.4840357066829482	0.1377994480990169	0.2850803599659746	Th2_vs_Th1 (Ota 2021)	1.4840357066829482
MINOS1	852.4340829432239	0.035993056597763	0.024254148008577	1.4839959162875889	0.1378100039757759	0.2850803599659746	Th2_vs_Th1 (Ota 2021)	1.4839959162875889
VASH2	6.203180480636188	0.2712019613535813	0.1827533292009998	1.4839782264940409	0.1378146970491472	0.2850803599659746	Th2_vs_Th1 (Ota 2021)	1.4839782264940409
HAR1A	44.43993650629591	0.1382844046903164	0.0931886499659316	1.483918961599627	0.1378304208267488	0.2850803599659746	Th2_vs_Th1 (Ota 2021)	1.4839189615996269
AC105129.1	4.462771285934595	0.2551835112816177	0.1719715282110611	1.4838706961330843	0.1378432273291551	0.2850803599659746	Th2_vs_Th1 (Ota 2021)	1.4838706961330843
AC092067.1	0.7477182416379445	-0.594165540283194	0.4004220163199476	-1.4838483301788288	0.1378491621036014	0.2850803599659746	Th2_vs_Th1 (Ota 2021)	-1.4838483301788288
AL022323.4	0.6350472401403137	-0.825139862352583	0.5561274041179941	-1.4837245139200372	0.137882020136829	0.2851240856508311	Th2_vs_Th1 (Ota 2021)	-1.4837245139200372
ALG10	33.350037192166745	0.1371767170363085	0.0924808119301586	1.48329922903255	0.1379949271048595	0.2853333217912817	Th2_vs_Th1 (Ota 2021)	1.48329922903255
AL353662.3	1.8311692194346	-0.3717410928318425	0.2506555902455488	-1.4830752127557785	0.1380544288235165	0.2854321052612613	Th2_vs_Th1 (Ota 2021)	-1.4830752127557787
RBM39	5221.669483125079	-0.0407462609850611	0.0274778278325864	-1.4828778036355346	0.1381068797141411	0.2854924044074149	Th2_vs_Th1 (Ota 2021)	-1.4828778036355346
RUFY2	233.34521332136688	0.0550110468980568	0.0370975079617992	1.4828771505273046	0.1381070532681254	0.2854924044074149	Th2_vs_Th1 (Ota 2021)	1.4828771505273046
AL365330.1	20.339762946042224	-0.143366952074753	0.0966900453318152	-1.4827478007974322	0.1381414293851075	0.285539214420733	Th2_vs_Th1 (Ota 2021)	-1.4827478007974322
GDF7	9.037854932341627	-0.3358458407451695	0.2265349860561779	-1.4825340959117186	0.1381982382612321	0.2856323812024566	Th2_vs_Th1 (Ota 2021)	-1.4825340959117186
SNRNP200	3467.492396909669	-0.0524921843941633	0.0354189524114998	-1.4820366165635157	0.1383305522453545	0.2858815751973919	Th2_vs_Th1 (Ota 2021)	-1.4820366165635157
CDCP1	6.572986479412269	-0.3877412679770795	0.2616570308020787	-1.4818683327121176	0.1383753325863268	0.2859498403649692	Th2_vs_Th1 (Ota 2021)	-1.4818683327121176
PRICKLE4	3.922256167235093	0.2533432634573879	0.170968304981603	1.4818142081051149	0.1383897375204817	0.2859553291035746	Th2_vs_Th1 (Ota 2021)	1.4818142081051149
AC011466.3	0.9761368521249072	0.5025776123031466	0.339186544568537	1.481714473498504	0.1384162843039715	0.2859859035377217	Th2_vs_Th1 (Ota 2021)	1.481714473498504
ZNF565	116.38381589819352	0.0779543443446957	0.0526200120994307	1.4814581227650274	0.1384845362693686	0.286102633754364	Th2_vs_Th1 (Ota 2021)	1.4814581227650274
AL354920.1	19.53820387151415	0.1651675020723761	0.1115036373947769	1.4812745658475974	0.1385334232111772	0.2861793403103754	Th2_vs_Th1 (Ota 2021)	1.4812745658475974
AC090527.3	3.108455192334896	-0.352110475484906	0.2377497394883265	-1.4810130864610036	0.1386030862987009	0.2862989491151729	Th2_vs_Th1 (Ota 2021)	-1.4810130864610034
AC131649.2	4.550326617012567	-0.3417663970226165	0.2307827192778124	-1.4809011614565637	0.1386329134975492	0.2863362594718985	Th2_vs_Th1 (Ota 2021)	-1.4809011614565637
DLG1	732.0943321270322	0.0437363780765194	0.0295383684462948	1.480663299194696	0.1386963184782201	0.2864429100926093	Th2_vs_Th1 (Ota 2021)	1.4806632991946955
PARK7	1214.795119361951	-0.0410504444200863	0.0277269263241474	-1.4805263280962904	0.1387328398672662	0.2864940259230776	Th2_vs_Th1 (Ota 2021)	-1.4805263280962904
HIST2H2BE	120.04890105661008	0.1484482604718451	0.1002871010647789	1.4802328404722478	0.1388111190941685	0.286631358923642	Th2_vs_Th1 (Ota 2021)	1.4802328404722478
AL031716.1	1.0249323690801369	0.4721329622184518	0.3189932894092622	1.4800717691986127	0.1388540945941868	0.2866957760712516	Th2_vs_Th1 (Ota 2021)	1.4800717691986127
AC091057.3	2.072702721740392	0.3585704494818189	0.2423142891495732	1.479774266471278	0.1389334983742398	0.2868353903580137	Th2_vs_Th1 (Ota 2021)	1.479774266471278
TRBV7-3	73.1743254379462	-0.1559641296933522	0.1054117634933658	-1.4795704437974595	0.1389879190352634	0.2868993153217601	Th2_vs_Th1 (Ota 2021)	-1.4795704437974595
AL139393.2	16.330006328088782	0.166533550495935	0.1125553709311692	1.479570002907947	0.1389880367705687	0.2868993153217601	Th2_vs_Th1 (Ota 2021)	1.479570002907947
AC093890.1	2.1451459983689736	1.069260176640903	0.7228055335967212	1.4793193008916292	0.1390549967727887	0.2870131925417998	Th2_vs_Th1 (Ota 2021)	1.4793193008916294
DHPS	631.3034896653598	0.0356549163949013	0.02410454613141	1.4791780853504777	0.1390927249674563	0.2870667203411278	Th2_vs_Th1 (Ota 2021)	1.4791780853504777
EIF4EBP3	77.32533293393902	0.0936089979431474	0.0632943180835749	1.478947886278583	0.1391542435605913	0.2871693347482814	Th2_vs_Th1 (Ota 2021)	1.478947886278583
NHP2	416.5302300225568	-0.0402725150349135	0.0272340808930956	-1.4787543296577093	0.1392059860057098	0.2872517586598534	Th2_vs_Th1 (Ota 2021)	-1.4787543296577097
COQ3	71.92885969909766	-0.0731047633328055	0.0494400879283484	-1.478653586513709	0.1392329229866575	0.2872829868236909	Th2_vs_Th1 (Ota 2021)	-1.4786535865137087
C21orf2	220.52412867722333	0.0650643224834034	0.0440097592238837	1.4784066904890865	0.1392989556989609	0.2873948701158777	Th2_vs_Th1 (Ota 2021)	1.4784066904890865
BMS1P2	94.58765405139248	-0.1552216031088995	0.1049981095381454	-1.4783275983888844	0.1393201140978983	0.2874141597752794	Th2_vs_Th1 (Ota 2021)	-1.4783275983888844
HOXA4	0.9491938149380764	0.565570511858917	0.3826607435823375	1.4779945979413551	0.1394092241699929	0.2875736170076666	Th2_vs_Th1 (Ota 2021)	1.4779945979413551
SLFN12	57.33722886124174	-0.1102765742106418	0.0746246801213334	-1.4777493723435926	0.1394748739626309	0.2876846574047859	Th2_vs_Th1 (Ota 2021)	-1.4777493723435926
ABCC5	418.7103103179165	-0.0684947592220961	0.0463530636068662	-1.4776749127742672	0.1394948123790474	0.2877014014484903	Th2_vs_Th1 (Ota 2021)	-1.477674912774267
LINC00933	2.2887785551288315	-0.3913795534856153	0.2648883434014697	-1.477526524798538	0.1395345535224077	0.2877589813745028	Th2_vs_Th1 (Ota 2021)	-1.477526524798538
HSD11B1L	25.01072796745268	-0.1224196168366922	0.0828609738101167	-1.4774098252481027	0.1395658140196301	0.2877990635790713	Th2_vs_Th1 (Ota 2021)	-1.4774098252481027
DHRS4L2	90.8379342308945	0.0835781212032055	0.0565771542987682	1.477241516281513	0.1396109087076451	0.2878676640999131	Th2_vs_Th1 (Ota 2021)	1.477241516281513
AC008440.3	0.7029638023919648	-0.5770990391244504	0.3907363625300528	-1.4769524786167392	0.1396883761608179	0.2880029976601564	Th2_vs_Th1 (Ota 2021)	-1.4769524786167394
BMT2	230.7325108692653	0.0613316410848919	0.041530790088924	1.476775205903166	0.139735904899173	0.2880765872726556	Th2_vs_Th1 (Ota 2021)	1.4767752059031658
TRAV12-1	136.67397857710066	-0.0912763580432719	0.0618118586708847	-1.476680365320674	0.1397613377982306	0.2880942486296436	Th2_vs_Th1 (Ota 2021)	-1.476680365320674
POLDIP2	772.4617350675843	-0.0328409186381621	0.0222400757354746	-1.4766549821491102	0.1397681452737923	0.2880942486296436	Th2_vs_Th1 (Ota 2021)	-1.4766549821491104
TMTC2	4.124719027860407	0.2992525514777928	0.2026747554053294	1.476516159495628	0.1398053804316483	0.2881465961830712	Th2_vs_Th1 (Ota 2021)	1.476516159495628
NANOGP2	0.531852503276149	0.7966458516350631	0.5396713057100584	1.4761686293231715	0.1398986288138168	0.2883143714394147	Th2_vs_Th1 (Ota 2021)	1.4761686293231713
AL110115.2	1.363253401344343	0.3872727487997799	0.2623776300421657	1.476012832105934	0.1399404474464947	0.2883761366861598	Th2_vs_Th1 (Ota 2021)	1.476012832105934
EFCAB11	17.22910533064311	-0.186215318382684	0.1261718150321726	-1.475886816205354	0.1399742793010283	0.288382159845231	Th2_vs_Th1 (Ota 2021)	-1.475886816205354
POU4F1	0.4550428332289575	0.7716628127620112	0.522854076703204	1.4758664934347303	0.1399797360034774	0.288382159845231	Th2_vs_Th1 (Ota 2021)	1.47586649343473
GSC	0.264567879718254	-1.0534061293807049	0.7137598409093583	-1.4758551392280963	0.1399827847007528		Th2_vs_Th1 (Ota 2021)	-1.4758551392280963
TDRD7	365.00733321688784	0.0626478812356549	0.0424486300593286	1.4758516623055835	0.1399837182930808	0.288382159845231	Th2_vs_Th1 (Ota 2021)	1.4758516623055833
PGBD4	67.12637923653902	0.1088749963666204	0.0737737215814546	1.4757964493686282	0.1399985442222176	0.288382159845231	Th2_vs_Th1 (Ota 2021)	1.4757964493686282
HPS6	295.36938205246327	-0.0606028132003543	0.0410649012241957	-1.4757812972565156	0.1400026131201466	0.288382159845231	Th2_vs_Th1 (Ota 2021)	-1.4757812972565154
LRRC37BP1	29.94522786310688	0.131196908280084	0.0889259359916028	1.4753503217832058	0.1401183839473433	0.288584530063531	Th2_vs_Th1 (Ota 2021)	1.4753503217832058
ZNRD1ASP	107.5964596902441	0.0927733563206667	0.0628836848763882	1.4753167932673357	0.140127393634878	0.288584530063531	Th2_vs_Th1 (Ota 2021)	1.4753167932673357
AC099489.3	0.9417324947072124	-0.5913823328640629	0.4008602182197973	-1.4752831685078802	0.1401364296323133	0.288584530063531	Th2_vs_Th1 (Ota 2021)	-1.4752831685078804
CASD1	521.1218185129554	0.0513906774316321	0.0348449616269453	1.4748381123741037	0.1402560720124954	0.2888064751871511	Th2_vs_Th1 (Ota 2021)	1.474838112374104
FZD8	0.5937207332360325	-0.6593794807006621	0.4472745519596856	-1.4742164020100437	0.1404233350556289	0.2891264319362957	Th2_vs_Th1 (Ota 2021)	-1.4742164020100437
AC004980.3	0.3975517702185999	0.7126534942033431	0.4835280168901302	1.473861843181004	0.1405187931422468	0.2892899737963929	Th2_vs_Th1 (Ota 2021)	1.4738618431810042
AL080250.1	17.516970472315982	0.1369569956914799	0.0929257162378552	1.4738330920250424	0.1405265360201632	0.2892899737963929	Th2_vs_Th1 (Ota 2021)	1.4738330920250426
HSD17B11	565.9975715602611	-0.0495606563827112	0.0336417587353627	-1.473188627638997	0.1407001806933567	0.28962294467994	Th2_vs_Th1 (Ota 2021)	-1.4731886276389972
AL117341.1	12.801755126477383	0.1962744653821916	0.1332627526768722	1.47283814448968	0.1407946842116829	0.2897929656683425	Th2_vs_Th1 (Ota 2021)	1.47283814448968
AC090286.2	1.9689776433388124	-0.3821814828226461	0.2595394106202412	-1.472537376536834	0.1408758215357833	0.2899354490410477	Th2_vs_Th1 (Ota 2021)	-1.472537376536834
FAM207A	31.38314810022197	-0.0961668703061087	0.0653241036504913	-1.472149864017084	0.140980412686187	0.2901261743780422	Th2_vs_Th1 (Ota 2021)	-1.4721498640170845
TSNARE1	141.5651419067404	0.0727335045718142	0.0494083665694516	1.4720888307362938	0.1409968912481837	0.2901355542855549	Th2_vs_Th1 (Ota 2021)	1.4720888307362936
AC091117.2	1.069523907974829	0.5275474123376508	0.3583935369508112	1.4719780295872231	0.1410268105728976	0.2901725879223734	Th2_vs_Th1 (Ota 2021)	1.4719780295872231
BX088651.1	0.3836756766730349	0.7991722095257411	0.5429567121417437	1.4718893636535617	0.1410507563023554	0.2901973252445501	Th2_vs_Th1 (Ota 2021)	1.4718893636535617
ZCCHC2	104.7473489097137	-0.1011949323612125	0.0687539544064669	-1.4718416305621875	0.1410636487221204	0.2901993192669841	Th2_vs_Th1 (Ota 2021)	-1.4718416305621878
EFCAB10	8.154661496452196	0.1789127211386891	0.1215713018156829	1.4716690408558997	0.1411102717184306	0.2902706983903722	Th2_vs_Th1 (Ota 2021)	1.4716690408558997
PLEKHG5	43.52846117664392	-0.1652562495529041	0.1123265895635734	-1.4712122053645555	0.1412337374023836	0.2904880068849306	Th2_vs_Th1 (Ota 2021)	-1.4712122053645555
RNU7-45P	6.295384938492029	-0.2043945750031764	0.138931474916115	-1.4711898446812517	0.1412397827961818	0.2904880068849306	Th2_vs_Th1 (Ota 2021)	-1.4711898446812517
HNRNPRP1	5.854240787793955	-0.284426282053681	0.1933380076316112	-1.471134856192532	0.1412546502301933	0.2904940373428539	Th2_vs_Th1 (Ota 2021)	-1.471134856192532
MTND4P26	0.8275919988094977	-0.6517968392861591	0.4432096779337718	-1.4706286250896266	0.1413915782524029	0.2907370347330323	Th2_vs_Th1 (Ota 2021)	-1.4706286250896266
PIPOX	10.3634730737468	-0.1920033374390628	0.1305603640507599	-1.4706096971697686	0.1413966999521304	0.2907370347330323	Th2_vs_Th1 (Ota 2021)	-1.4706096971697684
AL512656.1	2.5864280338105354	0.3037827705953578	0.2065821303511107	1.4705181424891065	0.1414214757162787	0.2907634142134236	Th2_vs_Th1 (Ota 2021)	1.4705181424891065
PIGX	255.72810279816787	0.0477241925071122	0.0324549911200371	1.4704731340273909	0.141433656753868	0.2907638965902859	Th2_vs_Th1 (Ota 2021)	1.4704731340273909
Y_RNA-74	1.0290418423177567	-0.4249148340372424	0.2889816746813088	-1.470386779735572	0.1414570298360149	0.2907873859103689	Th2_vs_Th1 (Ota 2021)	-1.470386779735572
RASSF4	13.794756453870248	-0.2869456091028355	0.1951794157172733	-1.470163275406511	0.1415175384118717	0.2908750979158101	Th2_vs_Th1 (Ota 2021)	-1.470163275406511
RGP1	259.07436892667016	-0.0643318433477786	0.0437589647855255	-1.470140888000579	0.1415236003746671	0.2908750979158101	Th2_vs_Th1 (Ota 2021)	-1.470140888000579
NT5C3A	536.2466190432092	-0.0439067359422526	0.0298694255797928	-1.4699558190351103	0.1415737201731888	0.2909535400907914	Th2_vs_Th1 (Ota 2021)	-1.4699558190351103
PUS7L	477.801645492136	-0.0522227705659893	0.0355301639790955	-1.4698150730943706	0.1416118456774905	0.2910073211705879	Th2_vs_Th1 (Ota 2021)	-1.4698150730943706
AP001458.1	0.6299625810285543	-0.5478488029374383	0.3727640659407577	-1.4696931732269125	0.1416448724990537	0.2910506164419137	Th2_vs_Th1 (Ota 2021)	-1.4696931732269125
SNORD112	1.3985756339769055	-0.4645784520264564	0.3161385585052965	-1.4695406160608309	0.1416862137628811	0.2911109874029008	Th2_vs_Th1 (Ota 2021)	-1.4695406160608309
CMIP	14.092903398753984	-0.1525555071539094	0.1038169046685116	-1.4694669200649015	0.1417061878632711	0.2911274505279105	Th2_vs_Th1 (Ota 2021)	-1.4694669200649018
AC084824.1	17.30509635155008	-0.1427797263325594	0.0971764245482649	-1.4692835942080216	0.1417558847372795	0.2911899267164713	Th2_vs_Th1 (Ota 2021)	-1.4692835942080216
BLZF2P	1.934033677283573	0.4385366035879188	0.298473157063376	1.469266475761512	0.141760525973272	0.2911899267164713	Th2_vs_Th1 (Ota 2021)	1.469266475761512
AC087164.1	4.062775701444582	0.2625505194137074	0.1787053496233768	1.469181084769063	0.1417836793355751	0.2912129089745622	Th2_vs_Th1 (Ota 2021)	1.4691810847690627
SEPT1	2406.414183999934	0.037449604787069	0.0254957366715983	1.46885752976838	0.1418714360964951	0.2913685666317268	Th2_vs_Th1 (Ota 2021)	1.46885752976838
UQCC2	140.3586096261411	0.0608631076003572	0.0414386160618205	1.468753384754891	0.1418996918810781	0.2914020081584172	Th2_vs_Th1 (Ota 2021)	1.4687533847548908
LIAS	152.91787350585415	0.0583526142553267	0.0397409967213999	1.4683228673000208	0.1420165422725409	0.291617364580391	Th2_vs_Th1 (Ota 2021)	1.4683228673000208
SLC16A3	15.32466984042368	-0.1502942380834896	0.1023659123085835	-1.4682059163447438	0.1420482976838934	0.2916344524306777	Th2_vs_Th1 (Ota 2021)	-1.4682059163447438
AP4B1	679.6889246355892	-0.0439236875877344	0.0299167818322698	-1.4681956045270856	0.1420510978885156	0.2916344524306777	Th2_vs_Th1 (Ota 2021)	-1.4681956045270856
AC098591.1	1.3343135625122726	-0.4711460984227406	0.3209092675234007	-1.468159838632222	0.1420608105517118	0.2916344524306777	Th2_vs_Th1 (Ota 2021)	-1.468159838632222
NIP7	329.16875444707523	-0.0412470592262132	0.0280970436662543	-1.4680213233875776	0.1420984308615734	0.2916870800995055	Th2_vs_Th1 (Ota 2021)	-1.4680213233875776
SMAD5-AS1	0.6136967011424345	0.6170085470161517	0.4203343821444085	1.4678993040454509	0.1421315772737544	0.2917305160453626	Th2_vs_Th1 (Ota 2021)	1.4678993040454509
KLHL21	721.3884493705973	-0.0528683919189151	0.0360191136238128	-1.4677871441001535	0.1421620506294571	0.2917684585774818	Th2_vs_Th1 (Ota 2021)	-1.4677871441001535
DDX50	725.2765711690535	0.0535154324143866	0.0364668652475071	1.4675084368005809	0.1422377958811372	0.2918993013449408	Th2_vs_Th1 (Ota 2021)	1.467508436800581
ERC1	501.8280078636447	0.0740832924454105	0.0504843205046955	1.4674515117722553	0.1422532704045303	0.2919064453567038	Th2_vs_Th1 (Ota 2021)	1.467451511772255
C9orf116	4.212831151918606	0.2657934691820146	0.1811976308096607	1.466870554511928	0.1424112719962046	0.2921880806944587	Th2_vs_Th1 (Ota 2021)	1.466870554511928
IGHV4-31	1.3724705758402829	-0.7687614474553551	0.5240869530607491	-1.4668585870448958	0.1424145281761109	0.2921880806944587	Th2_vs_Th1 (Ota 2021)	-1.4668585870448958
FTH1P25	1.4356492969782777	0.4445480912413325	0.3031661302135788	1.466351438823825	0.1425525686371094	0.2924301697874727	Th2_vs_Th1 (Ota 2021)	1.4663514388238252
JKAMP	566.7796004450087	0.0430504629069272	0.02935919143354	1.4663368030546695	0.1425565538653339	0.2924301697874727	Th2_vs_Th1 (Ota 2021)	1.4663368030546695
NDUFA5P11	2.82943683748102	-0.2845596787551914	0.1940863493438718	-1.4661498849206736	0.1426074580234463	0.2925099377071179	Th2_vs_Th1 (Ota 2021)	-1.4661498849206736
ANGPTL2	0.2798760604805345	-0.9102741438136268	0.6212363318680915	-1.4652622474226242	0.1428493823520591		Th2_vs_Th1 (Ota 2021)	-1.4652622474226242
FCHSD1	337.7863303320719	-0.0658810283056431	0.0449640098331346	-1.4651946868202663	0.1428678087890231	0.2930192633450774	Th2_vs_Th1 (Ota 2021)	-1.4651946868202663
NSMCE2	216.86608596427683	-0.0496255763618015	0.0338719143862452	-1.4650951167364064	0.1428949687974469	0.2930502734716095	Th2_vs_Th1 (Ota 2021)	-1.4650951167364064
AC137630.1	3.4350793190681186	0.2559379126859574	0.1747030328939549	1.464988377398761	0.1429240887837554	0.2930852975741699	Th2_vs_Th1 (Ota 2021)	1.464988377398761
AC073592.1	1.987108260498452	0.3742232857251436	0.2555043529622913	1.4646454410127934	0.1430176774538853	0.2932525064490408	Th2_vs_Th1 (Ota 2021)	1.4646454410127934
OR52B5P	0.3884081697808333	0.8863963298847882	0.6053697506450942	1.464223028884787	0.1431330199911104	0.2934642889026735	Th2_vs_Th1 (Ota 2021)	1.464223028884787
AC044802.1	0.3445356501726443	-1.0561836037565722	0.7214591899645886	-1.463954744007645	0.1432063140759328	0.2935790258401985	Th2_vs_Th1 (Ota 2021)	-1.463954744007645
NCRNA00250	0.4710639756797611	-0.8413225091557235	0.574701367032722	-1.4639298902308349	0.1432131054604	0.2935790258401985	Th2_vs_Th1 (Ota 2021)	-1.4639298902308349
AC006504.5	102.28523123642194	0.0946684339095066	0.064683603474739	1.4635615337428995	0.1433137891771059	0.2937606800388732	Th2_vs_Th1 (Ota 2021)	1.463561533742899
MRPL36	166.03423906374545	-0.0484495340753589	0.0331050846467282	-1.4635073310452076	0.143328609105827	0.2937663172233031	Th2_vs_Th1 (Ota 2021)	-1.4635073310452076
AC022445.1	1.960346790481928	0.3253027227421674	0.2223473468912797	1.463038472418695	0.1434568520097308	0.2939569626248692	Th2_vs_Th1 (Ota 2021)	1.463038472418695
TMEM230	1374.0983763178388	0.0358226796919479	0.0244851623933313	1.463036230533821	0.1434574654247607	0.2939569626248692	Th2_vs_Th1 (Ota 2021)	1.463036230533821
AC104794.2	13.476218061934627	-0.1854985841090192	0.1267923846249111	-1.463010453331075	0.1434645186182021	0.2939569626248692	Th2_vs_Th1 (Ota 2021)	-1.463010453331075
AC104184.1	2.9178257162448182	-0.3210287879045711	0.2194332454096634	-1.4629906571597089	0.143469935454243	0.2939569626248692	Th2_vs_Th1 (Ota 2021)	-1.4629906571597089
ETAA1	286.25578318444144	0.0614251574741167	0.0420121977273975	1.4620791293205633	0.143719527224841	0.2944435667613977	Th2_vs_Th1 (Ota 2021)	1.462079129320563
GJB6	3.4233551065767807	-0.5050185209309118	0.3454315307744199	-1.461993118574657	0.1437430956069985	0.2944670653967458	Th2_vs_Th1 (Ota 2021)	-1.461993118574657
AP001646.1	0.8700991211104152	-0.575407828207293	0.3937263344203869	-1.4614410515729497	0.1438944417668042	0.2947522991215494	Th2_vs_Th1 (Ota 2021)	-1.4614410515729497
ZNF324	297.222437153419	-0.0526389346900846	0.0360198900190263	-1.461385214176941	0.1439097560862058	0.2947540448490662	Th2_vs_Th1 (Ota 2021)	-1.461385214176941
AC024896.1	40.15812260670173	-0.1149517992351314	0.0786613938445704	-1.4613496356582294	0.1439195147288837	0.2947540448490662	Th2_vs_Th1 (Ota 2021)	-1.4613496356582294
SEPT5	0.4260019831123737	1.0036473376854549	0.6869386363437706	1.4610436574471422	0.144003460812047	0.294901155465243	Th2_vs_Th1 (Ota 2021)	1.4610436574471422
AC013452.1	1.9665090893462829	0.3576841935890117	0.2448422184917882	1.4608762973653917	0.1440493924559983	0.2949703990397562	Th2_vs_Th1 (Ota 2021)	1.4608762973653917
RN7SL531P	0.6351292984710227	0.6323853785818093	0.4329303988819797	1.4607091121688651	0.144095287316756	0.2950395556492408	Th2_vs_Th1 (Ota 2021)	1.4607091121688651
TRAJ1	13.111407672428149	-0.13789951850382	0.0944133384249853	-1.4605936068385723	0.1441270018211973	0.2950796683484289	Th2_vs_Th1 (Ota 2021)	-1.4605936068385723
PDHX	267.7703819631976	-0.0433998769985959	0.0297211981245285	-1.4602330907642185	0.1442260237792049	0.2952575652083496	Th2_vs_Th1 (Ota 2021)	-1.4602330907642185
AC007038.2	5.683353961943184	0.2235654483349335	0.1531502525578094	1.4597785155499143	0.1443509550275082	0.2954884688321717	Th2_vs_Th1 (Ota 2021)	1.4597785155499143
AC004686.1	10.41973346247588	-0.1901810115347269	0.1303139760998062	-1.4594060992281372	0.144453368285321	0.2956732428472313	Th2_vs_Th1 (Ota 2021)	-1.4594060992281372
SYF2	763.6996875816818	0.0461999738514541	0.0316587938685684	1.4593093483994817	0.144479983553999	0.2956941001860095	Th2_vs_Th1 (Ota 2021)	1.4593093483994817
AC104938.1	0.4313309431397695	0.7782148101301426	0.5332865656514577	1.4592807324510093	0.1444878562600029	0.2956941001860095	Th2_vs_Th1 (Ota 2021)	1.4592807324510095
MED7	273.5871408562199	-0.0533971545369935	0.036594732548916	-1.4591486483913434	0.1445241989625055	0.295707962343849	Th2_vs_Th1 (Ota 2021)	-1.4591486483913434
CCDC186	657.0068562094689	-0.0417854477667504	0.0286373414746824	-1.4591245421189658	0.1445308325178853	0.295707962343849	Th2_vs_Th1 (Ota 2021)	-1.4591245421189658
MRPL54	189.62727254020663	-0.0918863346494011	0.0629739228136191	-1.4591172114424669	0.1445328498170796	0.295707962343849	Th2_vs_Th1 (Ota 2021)	-1.459117211442467
DOPEY1	243.33226787555344	0.0886782177068078	0.0607768238555155	1.4590794990804743	0.1445432280703714	0.295707962343849	Th2_vs_Th1 (Ota 2021)	1.4590794990804743
AL157832.1	7.572299022455596	0.2004786023630529	0.1374881531390289	1.458151831891491	0.144798697280451	0.2962057062623044	Th2_vs_Th1 (Ota 2021)	1.4581518318914908
HYMAI	0.5986486817205038	0.7280610124676583	0.4993348965781212	1.458061548385599	0.1448235788132228	0.2962317072640584	Th2_vs_Th1 (Ota 2021)	1.4580615483855988
ATP6V1E1	840.6948365446651	0.0313879998699215	0.0215287064814818	1.4579603236692522	0.1448514795658056	0.2962638790884155	Th2_vs_Th1 (Ota 2021)	1.4579603236692522
SNORA22C	0.8149773300923432	0.5657252922968683	0.3881299698011386	1.4575666305457475	0.144960033073348	0.2964609902505855	Th2_vs_Th1 (Ota 2021)	1.4575666305457473
AC091965.4	1.0301080360121428	0.5040943437220987	0.3458627285383958	1.4574983140056297	0.1449788764239716	0.2964746154665642	Th2_vs_Th1 (Ota 2021)	1.4574983140056297
CYP3A4	0.7201691449272756	0.6990865264718086	0.4797058715068101	1.457323264099101	0.1450271679769215	0.296548453447895	Th2_vs_Th1 (Ota 2021)	1.4573232640991012
MIR601	0.8565704593533976	0.5288193620456761	0.3628960464877004	1.4572199591697657	0.1450556728046367	0.2965818229496012	Th2_vs_Th1 (Ota 2021)	1.4572199591697657
DLAT	484.0265283834951	-0.0450580174557152	0.0309250029712567	-1.4570093169463685	0.1451138084030616	0.2966757650333572	Th2_vs_Th1 (Ota 2021)	-1.4570093169463685
FOSL1	2.0039765756217536	-0.3767397751235951	0.258602363390656	-1.4568303637444937	0.1451632121004778	0.2967353249179411	Th2_vs_Th1 (Ota 2021)	-1.4568303637444937
AC008026.3	4.329944600588935	-0.2441667403234996	0.1676036158768788	-1.4568106961538585	0.1451686425274055	0.2967353249179411	Th2_vs_Th1 (Ota 2021)	-1.4568106961538585
AC009093.2	8.414204047333572	0.2317223079630447	0.1590656717923307	1.4567713155958089	0.1451795163779466	0.2967353249179411	Th2_vs_Th1 (Ota 2021)	1.4567713155958089
TRAF6	299.0665831895406	-0.0464600077355895	0.0318937875037756	-1.4567102677939856	0.1451963742709425	0.2967448613133319	Th2_vs_Th1 (Ota 2021)	-1.4567102677939856
EIF5A2	161.71831646266222	0.0698789194098745	0.0479785019282846	1.456463136642435	0.1452646330060853	0.2968594376771714	Th2_vs_Th1 (Ota 2021)	1.4564631366424352
NRSN2-AS1	2.5751052159197942	-0.3472279913952378	0.2384694006707148	-1.456069375855479	0.1453734422763313	0.2970568559788119	Th2_vs_Th1 (Ota 2021)	-1.456069375855479
C2orf42	378.28776877669	0.052545265505183	0.0360914501870529	1.4558923299799305	0.1454223863067872	0.2971319224581007	Th2_vs_Th1 (Ota 2021)	1.455892329979931
TMEM168	490.6081143819596	0.0589254648344835	0.0404824062180993	1.4555820747665564	0.1455081862614754	0.2972822752806221	Th2_vs_Th1 (Ota 2021)	1.4555820747665569
FBXL20	237.406186333158	0.0549458527391932	0.0377644848872011	1.4549610011446252	0.1456800583741801	0.2976084388760425	Th2_vs_Th1 (Ota 2021)	1.4549610011446252
AC117500.1	0.3711160721709647	0.7788362333224258	0.5353287571602743	1.4548746408727802	0.1457039694904861	0.2976323049457777	Th2_vs_Th1 (Ota 2021)	1.4548746408727802
RPL39P36	2.790475099250429	0.2935932033506789	0.2018365465550151	1.4546087334617246	0.1457776118304738	0.29775774541305	Th2_vs_Th1 (Ota 2021)	1.4546087334617246
ZFAND6	946.7988274216312	0.0355734997565087	0.0244578605526764	1.4544812568495893	0.1458129262367392	0.2978048847592511	Th2_vs_Th1 (Ota 2021)	1.4544812568495893
AC026412.2	1.3033870680821835	-0.5665374515845325	0.3895783035357621	-1.4542325546436032	0.1458818422019195	0.2979206374687465	Th2_vs_Th1 (Ota 2021)	-1.4542325546436032
AC087742.1	6.436808972827859	-0.2730132134614156	0.1878338829861467	-1.4534822425065406	0.1460899065314521	0.2983205164081728	Th2_vs_Th1 (Ota 2021)	-1.4534822425065403
CCER2	2.2909395184349024	-0.3003876032358336	0.2066797081505016	-1.4533966876762523	0.1461136456193668	0.2983439614706183	Th2_vs_Th1 (Ota 2021)	-1.4533966876762523
B4GALT7	153.270931915355	0.0558706195764098	0.0384466927421206	1.4531970266248742	0.1461690574963879	0.2984320686523434	Th2_vs_Th1 (Ota 2021)	1.4531970266248742
AL354694.1	0.5335770741228641	0.7661513950483321	0.5272537298283745	1.453098103825118	0.1461965174708445	0.2984630966887172	Th2_vs_Th1 (Ota 2021)	1.453098103825118
RNU6-577P	1.1394728602495792	0.4593431031888397	0.3161813925865201	1.4527834779623998	0.1462838806913887	0.2986164029311173	Th2_vs_Th1 (Ota 2021)	1.4527834779624
ATM	3097.526843735425	-0.0747961262222517	0.0515039716970463	-1.4522399682535776	0.1464348929593139	0.2988996024603104	Th2_vs_Th1 (Ota 2021)	-1.4522399682535776
MEN1	707.1084750428764	0.0465203296094888	0.0320388701519432	1.4519965713168963	0.1465025585988041	0.2989926600431101	Th2_vs_Th1 (Ota 2021)	1.4519965713168963
THRSP	0.7327741028505536	0.7169220466992494	0.493784519173975	1.4518925135574297	0.1465314945062238	0.2989926600431101	Th2_vs_Th1 (Ota 2021)	1.45189251355743
IL17B	3.904627211012066	0.2502668158174772	0.1723769824448282	1.4518575059612655	0.1465412302418068	0.2989926600431101	Th2_vs_Th1 (Ota 2021)	1.4518575059612655
MRPS6P2	0.6410381654169712	-0.5421568004070603	0.3734252294453019	-1.4518483424711226	0.1465437787223514	0.2989926600431101	Th2_vs_Th1 (Ota 2021)	-1.4518483424711228
AL139035.1	0.6169472982701389	0.5882896086628804	0.4052048740080988	1.4518325084389836	0.1465481824434748	0.2989926600431101	Th2_vs_Th1 (Ota 2021)	1.4518325084389834
TTC23	4.273149442630093	-0.4070274792705897	0.2803584661903955	-1.451810907661948	0.1465541901604135	0.2989926600431101	Th2_vs_Th1 (Ota 2021)	-1.451810907661948
AL139349.1	2.776877664869522	-0.2734299253265251	0.1883441280247428	-1.451757101185573	0.1465691559078902	0.2989981297160456	Th2_vs_Th1 (Ota 2021)	-1.451757101185573
MIR3175	0.7533648822334127	-0.5038677254303897	0.3471009419499806	-1.4516460906147588	0.1466000361114004	0.2990360609215031	Th2_vs_Th1 (Ota 2021)	-1.451646090614759
MMP24	12.930691272371364	-0.1590344250649162	0.1096038994846422	-1.4509923991089404	0.1467819767419937	0.2993598023057996	Th2_vs_Th1 (Ota 2021)	-1.4509923991089404
KCND3	4.904241174054559	-0.3030207588881695	0.2088376111885036	-1.4509874785660768	0.1467833469212955	0.2993598023057996	Th2_vs_Th1 (Ota 2021)	-1.4509874785660768
AC138058.1	10.643011619404673	-0.2152795166647433	0.1483798340125982	-1.4508677550243454	0.1468166882736637	0.2994027126847676	Th2_vs_Th1 (Ota 2021)	-1.4508677550243452
SLC25A3P2	4.128631542985367	0.2787121143670155	0.1921441925671964	1.4505362386612055	0.1469090412264413	0.2995659479231197	Th2_vs_Th1 (Ota 2021)	1.4505362386612055
HERC2P10	10.510881013981075	0.8756496982976223	0.6038404699565193	1.4501341693124263	0.1470211082521321	0.2997693519099141	Th2_vs_Th1 (Ota 2021)	1.4501341693124263
RNY4P25	4.453020174251903	0.2333460476742461	0.1609493366054864	1.4498105589973078	0.1471113542078821	0.2999282333779229	Th2_vs_Th1 (Ota 2021)	1.449810558997308
OCIAD1	987.3881640154464	0.0340996336021822	0.0235270383611541	1.4493806266106457	0.1472313159553069	0.300147667228094	Th2_vs_Th1 (Ota 2021)	1.4493806266106457
METTL5	382.1671737475388	0.0426952632648983	0.0294653792447062	1.4489975815454357	0.1473382579701678	0.3003405243497416	Th2_vs_Th1 (Ota 2021)	1.4489975815454357
MICU2	892.3232610276059	-0.0365191178212779	0.0252062348653104	-1.4488128836542968	0.1473898448272206	0.3004135301857283	Th2_vs_Th1 (Ota 2021)	-1.4488128836542966
TRMT1	791.5008871148908	-0.0453615631727806	0.0313101593244357	-1.4487809756170305	0.1473987582677171	0.3004135301857283	Th2_vs_Th1 (Ota 2021)	-1.4487809756170305
AP005136.2	3.937813171241906	-0.2714549779049263	0.1873793080629996	-1.4486923914440928	0.1474235062228634	0.300438810848051	Th2_vs_Th1 (Ota 2021)	-1.4486923914440928
QSOX1	122.82952404816956	-0.0660647079516269	0.0456103382186014	-1.4484590672183084	0.1474887057255439	0.3005465178042543	Th2_vs_Th1 (Ota 2021)	-1.4484590672183084
AC003075.1	26.87010483107419	0.1167290858427526	0.0805940717730089	1.448358213883485	0.1475168947354918	0.300556263191927	Th2_vs_Th1 (Ota 2021)	1.4483582138834847
DDX12P	89.89631849832438	-0.1382301776752851	0.0954403982677835	-1.4483403274098183	0.147521894523977	0.300556263191927	Th2_vs_Th1 (Ota 2021)	-1.4483403274098186
AL138828.1	0.3961398894097649	0.8360305519591404	0.5772458153544291	1.4483094198713549	0.1475305343832512	0.300556263191927	Th2_vs_Th1 (Ota 2021)	1.4483094198713549
THRB	0.7959338046081911	-0.7643451921613946	0.5278135091198736	-1.4481349547796465	0.1475793114164512	0.3006304704188991	Th2_vs_Th1 (Ota 2021)	-1.4481349547796465
AC074276.2	0.3402970748419321	-0.8116699871661449	0.5605260730492515	-1.4480503694514606	0.1476029642588691	0.3006534895888037	Th2_vs_Th1 (Ota 2021)	-1.4480503694514604
SPCS2	1003.5911995981749	0.0325183976562236	0.022460885999162	1.447778937012403	0.1476788852716528	0.3007829613913604	Th2_vs_Th1 (Ota 2021)	1.4477789370124028
AKR1C4	1.9088498920373715	0.4001931708786529	0.2764367568843072	1.44768436509382	0.1477053445204801	0.3008116793811368	Th2_vs_Th1 (Ota 2021)	1.4476843650938205
OS9	1006.6600062353314	-0.0385639941958474	0.0266429666278084	-1.4474361933703157	0.1477747950163541	0.300927939750924	Th2_vs_Th1 (Ota 2021)	-1.4474361933703157
GPSM3	585.712945877059	0.069818439602737	0.0482387337680449	1.4473522447429417	0.1477982935651969	0.3009382639728216	Th2_vs_Th1 (Ota 2021)	1.4473522447429417
DOLK	135.95396725081787	0.0558833476846518	0.03861134486378	1.4473297390134192	0.1478045937602657	0.3009382639728216	Th2_vs_Th1 (Ota 2021)	1.4473297390134192
IARS2	1367.7597290615518	0.0317505492362037	0.0219421014875905	1.447014965916567	0.147892732027045	0.3010925307240694	Th2_vs_Th1 (Ota 2021)	1.447014965916567
AC013787.1	0.5542794462886026	-0.6679174135390316	0.4617593028476562	-1.4464622789838868	0.1480475846827243	0.3013630328564563	Th2_vs_Th1 (Ota 2021)	-1.4464622789838868
SNHG26	22.27727991346277	0.14812388360287	0.1024049508827158	1.4464523670590492	0.1480503629510106	0.3013630328564563	Th2_vs_Th1 (Ota 2021)	1.4464523670590492
RNU6-19P	0.4939139646019185	-0.6160499032284467	0.4259185306910818	-1.446403147167285	0.1480641596569708	0.3013659125180642	Th2_vs_Th1 (Ota 2021)	-1.4464031471672851
ZNF337-AS1	30.658758271083187	-0.1120453566974773	0.0774772237366563	-1.446171549439065	0.148129091427826	0.301472861966875	Th2_vs_Th1 (Ota 2021)	-1.446171549439065
AC000078.1	1.817762639241319	-0.3890281349475964	0.2690321683000141	-1.4460283222107757	0.1481692581366665	0.3015293958016996	Th2_vs_Th1 (Ota 2021)	-1.4460283222107757
AFAP1-AS1	0.7519803243133142	0.7037262508744995	0.486702476738977	1.4459064510820523	0.1482034422827198	0.301573746486006	Th2_vs_Th1 (Ota 2021)	1.4459064510820523
HOMEZ	83.9382805431486	0.0825044104664865	0.0570681805791769	1.4457165031224195	0.1482567335977734	0.301656966981793	Th2_vs_Th1 (Ota 2021)	1.4457165031224195
ABHD17AP1	1.4533886558938505	0.347357796574515	0.2403130433149896	1.4454387984226758	0.1483346720621154	0.3017903187594939	Th2_vs_Th1 (Ota 2021)	1.4454387984226758
RPS20P2	0.5067237139969462	-0.6571683109477521	0.4546690364998499	-1.4453773144676612	0.1483519319064957	0.301795703762618	Th2_vs_Th1 (Ota 2021)	-1.4453773144676612
ELOVL7	0.7653971390323985	0.799883512730095	0.5534219922511097	1.445341030768354	0.148362118226703	0.301795703762618	Th2_vs_Th1 (Ota 2021)	1.445341030768354
TSSK3	14.332088791540928	0.1609961214893299	0.1114175206986893	1.444980291068564	0.1484634216931577	0.3019765352323053	Th2_vs_Th1 (Ota 2021)	1.4449802910685643
TRAP1	588.8559569163027	-0.0417271775233103	0.0288808273104147	-1.4448054785557716	0.148512531805548	0.3020320635730325	Th2_vs_Th1 (Ota 2021)	-1.4448054785557711
MIR3064	0.6495295032761693	0.525892792292513	0.3639913453088741	1.444794770728005	0.1485155403608222	0.3020320635730325	Th2_vs_Th1 (Ota 2021)	1.444794770728005
MIGA1	226.2877129796136	0.0588204019926417	0.0407226144037795	1.4444161519055738	0.1486219499969409	0.3022071263897741	Th2_vs_Th1 (Ota 2021)	1.4444161519055738
AL590103.1	0.3327186515355191	-0.7612459062201578	0.5270509127813319	-1.4443498488655326	0.1486405902478621	0.3022071263897741	Th2_vs_Th1 (Ota 2021)	-1.4443498488655326
AC064801.1	2.9117086125977614	-0.3192873157378358	0.2210601193354087	-1.444346075166048	0.1486416512288556	0.3022071263897741	Th2_vs_Th1 (Ota 2021)	-1.444346075166048
AC008875.1	3.0660371401866398	-0.2945381164858829	0.2039297311241228	-1.4443117973151782	0.1486512887603589	0.3022071263897741	Th2_vs_Th1 (Ota 2021)	-1.4443117973151782
ATXN10	1254.9950491661314	0.0304952276302513	0.0211147330383124	1.4442629975438543	0.1486650100858963	0.302209778708814	Th2_vs_Th1 (Ota 2021)	1.4442629975438543
TRDJ2	5.614172416983922	0.2154949167793265	0.1492181646207851	1.4441600814952626	0.1486939507814735	0.3022203883703598	Th2_vs_Th1 (Ota 2021)	1.4441600814952624
AL391335.1	1.3924074330263556	0.3829651418240613	0.2651826455876337	1.4441561248302142	0.1486950635085689	0.3022203883703598	Th2_vs_Th1 (Ota 2021)	1.4441561248302142
AC011458.2	0.9270456777719738	-0.5089937067802762	0.3525294399092037	-1.4438331928004955	0.1487859026468883	0.3023797665767046	Th2_vs_Th1 (Ota 2021)	-1.443833192800496
AC100847.1	0.691051400630988	0.566537141206451	0.392466222048466	1.4435309572615622	0.1488709583462277	0.3025273653827199	Th2_vs_Th1 (Ota 2021)	1.4435309572615622
PCNP	1669.8282111969295	0.0478094520440774	0.0331250783886736	1.443300797151463	0.148935755336124	0.302633774346796	Th2_vs_Th1 (Ota 2021)	1.443300797151463
ZNF280B	75.12626372947965	-0.097024099020901	0.0672270751082818	-1.443229515260413	0.1489558276973361	0.3026492937912566	Th2_vs_Th1 (Ota 2021)	-1.443229515260413
AC067747.1	3.243399199538888	0.3021849102142127	0.2093898901459932	1.443168578977332	0.1489729884624706	0.3026588953412413	Th2_vs_Th1 (Ota 2021)	1.443168578977332
HES4	1.474658650993116	0.5576840561211627	0.386489578771673	1.4429472015612264	0.1490353450688177	0.3027603091252779	Th2_vs_Th1 (Ota 2021)	1.4429472015612264
FCRLA	1.2855670145117233	-1.0202567157065587	0.7071132136063037	-1.442847759134936	0.1490633620535779	0.3027919520131892	Th2_vs_Th1 (Ota 2021)	-1.442847759134936
BCL10	260.96314040972425	0.0854724320201964	0.0592470722527287	1.442643978348816	0.1491207879676761	0.302863328061233	Th2_vs_Th1 (Ota 2021)	1.442643978348816
TMEM266	1.771432757630513	-0.3410577638023389	0.2364131062474336	-1.4426347558133368	0.149123387299635	0.302863328061233	Th2_vs_Th1 (Ota 2021)	-1.4426347558133368
AL356432.2	0.4552523545129405	0.6217549962513077	0.4310970890891757	1.4422621075102946	0.1492284455542499	0.3030514089566031	Th2_vs_Th1 (Ota 2021)	1.4422621075102944
BRF2	92.50638439739032	0.0692233546194399	0.047997867035945	1.4422173086899746	0.1492410791900686	0.3030517792764124	Th2_vs_Th1 (Ota 2021)	1.4422173086899746
ZNF584	99.53598402328396	-0.0702606363739064	0.0487212203072994	-1.442095167788316	0.1492755280757241	0.3030964443009135	Th2_vs_Th1 (Ota 2021)	-1.442095167788316
IRF7	400.290088325536	0.1065975340123304	0.0739267560525422	1.4419344186639005	0.1493208753573564	0.3031632286722304	Th2_vs_Th1 (Ota 2021)	1.4419344186639007
PROSER2	11.621425789237351	0.2969456071720019	0.2059486598999243	1.4418428715015448	0.1493467054834921	0.3031862366844698	Th2_vs_Th1 (Ota 2021)	1.4418428715015448
AC008277.1	0.8899050187854837	0.5388236014538511	0.3737143671544684	1.4418059588036594	0.1493571214037879	0.3031862366844698	Th2_vs_Th1 (Ota 2021)	1.4418059588036596
AC139272.1	0.7735151843239909	-0.6497358661733256	0.4506565620734396	-1.4417539227298408	0.1493718057369479	0.3031907580545056	Th2_vs_Th1 (Ota 2021)	-1.4417539227298408
SSU72	1613.2107438922314	0.032711715997628	0.0226991535119389	1.4410984964889928	0.1495568582577744	0.3035410584669757	Th2_vs_Th1 (Ota 2021)	1.4410984964889926
RN7SKP292	5.316344840859725	-0.2293680143519187	0.1592125586776614	-1.440640212411212	0.14968635369639	0.3037785510394761	Th2_vs_Th1 (Ota 2021)	-1.440640212411212
ZNF257	52.48335519312916	0.1571177854280031	0.1090646487723081	1.4405931454106122	0.1496996580666328	0.3037802215844402	Th2_vs_Th1 (Ota 2021)	1.4405931454106125
C1orf216	237.2305519502704	0.0674234533283457	0.0468124858106677	1.4402878240869064	0.1497859847720512	0.3039300611393876	Th2_vs_Th1 (Ota 2021)	1.4402878240869066
Y_RNA-619	0.6526361813407248	-0.6612377576167441	0.4591178600472214	-1.4402353189848336	0.1498008339171944	0.3039348530102196	Th2_vs_Th1 (Ota 2021)	-1.4402353189848334
AP000753.3	2.202872282222716	-0.3004863387294143	0.2087036353232894	-1.4397752979431824	0.1499309820446534	0.3041735577214987	Th2_vs_Th1 (Ota 2021)	-1.4397752979431824
RNU6-757P	1.685265968116484	-0.3718551747282184	0.2582859162719726	-1.4397036435260309	0.1499512621135741	0.3041893456061243	Th2_vs_Th1 (Ota 2021)	-1.4397036435260309
TRAF5	1455.6079165273036	0.0440413821261149	0.0305940787152185	1.4395394133639068	0.1499977514260758	0.3042490018048938	Th2_vs_Th1 (Ota 2021)	1.4395394133639068
TMEM131L	2712.7118299805547	-0.0444889647000084	0.0309055999389202	-1.4395114409017602	0.1500056708023635	0.3042490018048938	Th2_vs_Th1 (Ota 2021)	-1.4395114409017604
AF250324.1	13.871435216084777	0.1873470866234712	0.130165038189668	1.439304203564103	0.1500643523839191	0.3043426608342811	Th2_vs_Th1 (Ota 2021)	1.4393042035641028
ZNF195	407.5953053297845	-0.0428612805755443	0.0297864941401098	-1.4389501622424317	0.1501646436650087	0.3044960191194879	Th2_vs_Th1 (Ota 2021)	-1.438950162242432
CLCN3	456.1631011627389	0.0469873440460839	0.0326539343156644	1.4389489361943009	0.1501649910633639	0.3044960191194879	Th2_vs_Th1 (Ota 2021)	1.438948936194301
AC138866.2	9.639277198708958	0.2193654300434335	0.1524907429996546	1.4385491586458483	0.1502782999395499	0.3047003950540408	Th2_vs_Th1 (Ota 2021)	1.4385491586458488
INTS11	885.3341454276909	0.0362124127638782	0.025176263781479	1.438355312694091	0.1503332651260669	0.3047864506375128	Th2_vs_Th1 (Ota 2021)	1.438355312694091
NDUFB2-AS1	5.786257762630022	-0.2086800478528415	0.1450874085686486	-1.4383057076528036	0.1503473331411481	0.3047895836517078	Th2_vs_Th1 (Ota 2021)	-1.4383057076528034
ZNF142	251.92718136144725	-0.0734438078265241	0.0510654946231053	-1.4382276793475592	0.1503694640396743	0.30480906015338	Th2_vs_Th1 (Ota 2021)	-1.4382276793475597
PPP1R16B	1033.10071850697	0.0692893219399506	0.0481806562389365	1.4381149479644366	0.1504014420385925	0.304848492486451	Th2_vs_Th1 (Ota 2021)	1.4381149479644366
C9orf85	123.18996797013097	0.0570168861358005	0.039650436785915	1.437988853531485	0.150437216816148	0.3048743839097602	Th2_vs_Th1 (Ota 2021)	1.437988853531485
TM4SF19	6.115344210464152	-0.3667918868558364	0.2550741128184267	-1.4379816234700988	0.150439268283669	0.3048743839097602	Th2_vs_Th1 (Ota 2021)	-1.4379816234700988
CENPX	214.30038603643573	0.0551620733078009	0.0383669392524376	1.4377501667479553	0.1505049534022517	0.3049747911215119	Th2_vs_Th1 (Ota 2021)	1.437750166747955
CDK11B	245.28985501761775	-0.0591952082871611	0.0411730102385093	-1.4377187372079856	0.1505138744792966	0.3049747911215119	Th2_vs_Th1 (Ota 2021)	-1.4377187372079856
AC099811.1	21.329529325943177	0.1848430139342184	0.1285790679478463	1.4375824687825047	0.1505525580769644	0.3050277791588477	Th2_vs_Th1 (Ota 2021)	1.4375824687825045
NDUFB10	439.1580928217498	0.0443028203930293	0.0308187470287507	1.4375282795143902	0.1505679433199788	0.3050335585537677	Th2_vs_Th1 (Ota 2021)	1.4375282795143902
EXOSC2	432.95620734285046	-0.0411013872874136	0.0285966021133393	-1.437282203127247	0.1506378236173514	0.3051281133115938	Th2_vs_Th1 (Ota 2021)	-1.4372822031272467
RFXANK	213.44151574703972	0.0574855098663185	0.039996162568766	1.4372756328180931	0.150639689779864	0.3051281133115938	Th2_vs_Th1 (Ota 2021)	1.4372756328180931
PPIG	1174.7554128448735	0.0360989371657144	0.0251175700383086	1.4371986267245325	0.1506615631062204	0.3051470237532079	Th2_vs_Th1 (Ota 2021)	1.4371986267245325
AC090515.2	0.6353065587416645	-0.7521819371780561	0.523410163937242	-1.4370793480965804	0.1506954485854415	0.3051902582061125	Th2_vs_Th1 (Ota 2021)	-1.4370793480965804
AL158834.2	2.0996664022298432	0.3232496509934301	0.2249737923412261	1.4368324755940698	0.1507656002491673	0.3053069260724256	Th2_vs_Th1 (Ota 2021)	1.43683247559407
KLHDC1	96.00443878837036	0.0769080523275622	0.0535382758794996	1.4365059588519755	0.1508584219685144	0.3054680321340446	Th2_vs_Th1 (Ota 2021)	1.4365059588519755
KAT2A	307.76216182149057	-0.0709976621650139	0.049425287139078	-1.4364643338385323	0.1508702581980915	0.3054680321340446	Th2_vs_Th1 (Ota 2021)	-1.4364643338385323
CARD9	2.5561065979006776	0.4209624909342843	0.2930903089509448	1.4362893554584972	0.1509200217015176	0.3055433711689599	Th2_vs_Th1 (Ota 2021)	1.436289355458497
EMBP1	124.35743620097888	-0.0920897032184382	0.0641361919588548	-1.4358461331398713	0.1510461292200818	0.3057732462020769	Th2_vs_Th1 (Ota 2021)	-1.4358461331398713
RN7SKP112	0.4571764995081445	0.744066267150265	0.5182295413361622	1.435785125702837	0.1510634936032154	0.3057769637046754	Th2_vs_Th1 (Ota 2021)	1.435785125702837
CERS3-AS1	0.4610911124166191	0.7761799530843533	0.5406350236151298	1.4356819650605996	0.151092859400745	0.3057769637046754	Th2_vs_Th1 (Ota 2021)	1.4356819650605996
AC079795.1	1.0027195343110384	-0.5292334150343075	0.368629344372254	-1.435679017728633	0.1510936984547164	0.3057769637046754	Th2_vs_Th1 (Ota 2021)	-1.435679017728633
AL592301.1	2.015398473347506	-0.3701886860442697	0.257852051573738	-1.4356631401026756	0.1510982185987974	0.3057769637046754	Th2_vs_Th1 (Ota 2021)	-1.4356631401026756
AL831711.1	0.672594150411646	-0.6583092580919665	0.458577126623423	-1.4355475227018042	0.1511311364067224	0.3057958546184899	Th2_vs_Th1 (Ota 2021)	-1.4355475227018044
ADSSL1	9.007912678999723	0.2010558412966895	0.1400556917235542	1.435542096307939	0.1511326815072852	0.3057958546184899	Th2_vs_Th1 (Ota 2021)	1.435542096307939
AC009812.4	2.02189645510537	-0.4305937316804211	0.3000256183438063	-1.4351898816420194	0.1512329961554441	0.3059733909748424	Th2_vs_Th1 (Ota 2021)	-1.4351898816420194
MIR3173	0.8369210767736253	0.4960652796039781	0.3456865805277147	1.435014569691134	0.151282945851153	0.3060315480218831	Th2_vs_Th1 (Ota 2021)	1.435014569691134
NOL10	346.00982194081047	-0.0454684597949972	0.0316853216551589	-1.435000732826523	0.1512868887710792	0.3060315480218831	Th2_vs_Th1 (Ota 2021)	-1.4350007328265229
LINC00452	1.036325651424619	0.6219769924092411	0.4335270331628622	1.4346902149827052	0.1513753937892013	0.3061851333362728	Th2_vs_Th1 (Ota 2021)	1.434690214982705
PIGU	269.47684844733	-0.039536829156423	0.0275631958929607	-1.4344065655507063	0.1514562751330725	0.3063232740953841	Th2_vs_Th1 (Ota 2021)	-1.4344065655507063
SV2C	0.8296972590743004	0.642615650174967	0.4480892925397327	1.4341240928402357	0.1515368536503866	0.3064607794762576	Th2_vs_Th1 (Ota 2021)	1.4341240928402357
MYOZ2	1.697781363747701	0.4247393645291107	0.2962450726555702	1.4337432205089689	0.1516455534573544	0.3066467713485481	Th2_vs_Th1 (Ota 2021)	1.4337432205089689
CCDC154	5.023755545083348	-0.2386832244794109	0.1664790167497873	-1.4337135642634424	0.1516540197511185	0.3066467713485481	Th2_vs_Th1 (Ota 2021)	-1.4337135642634422
CHMP6	316.455682123548	-0.0550514467024158	0.0383991810992698	-1.4336619981581498	0.1516687417500779	0.306651063752712	Th2_vs_Th1 (Ota 2021)	-1.4336619981581498
EDRF1-AS1	22.097181167191824	-0.114501056818831	0.0798743401687004	-1.4335149007427963	0.1517107436890779	0.3067105067404657	Th2_vs_Th1 (Ota 2021)	-1.4335149007427963
CPNE7	22.22101972482102	0.2133887357390098	0.1488723892766248	1.4333667698615684	0.1517530496734159	0.3067705544851553	Th2_vs_Th1 (Ota 2021)	1.4333667698615684
TNPO1	692.0142130698711	-0.0644600544073544	0.0449732535935903	-1.4332975548058042	0.1517728204815193	0.3067850409185033	Th2_vs_Th1 (Ota 2021)	-1.4332975548058042
ANKMY1	289.482315141952	-0.0764713093934156	0.0533675593344764	-1.432917494205393	0.1518814171554316	0.3069790576437511	Th2_vs_Th1 (Ota 2021)	-1.4329174942053928
AC137723.2	0.7814628590120557	0.5057656815096828	0.3529750756479453	1.4328651409204023	0.1518963809646852	0.3069838093746967	Th2_vs_Th1 (Ota 2021)	1.4328651409204023
Z97192.3	19.016488435164188	-0.2082700970510207	0.1453596430079402	-1.4327917483922552	0.1519173601780085	0.3070007164872593	Th2_vs_Th1 (Ota 2021)	-1.4327917483922552
LINC00862	0.6276551229252948	-0.661907758550862	0.4619892569653905	-1.4327340919108174	0.1519338427985057	0.3070085346511275	Th2_vs_Th1 (Ota 2021)	-1.4327340919108174
NBPF3	189.152133620648	-0.1363106417373154	0.0951613525111583	-1.4324159770777956	0.1520248087670736	0.3071668454741661	Th2_vs_Th1 (Ota 2021)	-1.4324159770777958
PLAU	0.6477072453946685	-0.9484344160973897	0.6622771455006887	-1.4320808479361955	0.1521206848782595	0.3073350501578782	Th2_vs_Th1 (Ota 2021)	-1.4320808479361955
FCF1P5	2.734857914261944	0.2899000400963078	0.202443263909721	1.432006353274307	0.1521420030891943	0.3073526073363131	Th2_vs_Th1 (Ota 2021)	1.4320063532743073
AMBRA1	294.50081995587254	0.0826680237541754	0.0577469341727316	1.4315569291851966	0.1522706634773967	0.3075869929767084	Th2_vs_Th1 (Ota 2021)	1.4315569291851964
SH3BP5L	135.21159344819225	0.141001711764214	0.0984990629178822	1.4315030781741134	0.1522860854109234	0.3075926168312419	Th2_vs_Th1 (Ota 2021)	1.4315030781741134
AL161756.3	1.6374151576426943	0.4276547603902341	0.29877702900353	1.4313508699665844	0.152329681455575	0.3076551420585213	Th2_vs_Th1 (Ota 2021)	1.4313508699665844
LINC02068	0.2568074536240505	1.0297077114522857	0.719466750449402	1.4312095879470417	0.152370156481201		Th2_vs_Th1 (Ota 2021)	1.4312095879470417
AC103769.1	5.856483738555506	-0.2089279395545215	0.1460853812240031	-1.430176913007863	0.1526662498525985	0.3083093142351806	Th2_vs_Th1 (Ota 2021)	-1.4301769130078628
UBE2W	265.4165879467516	-0.0610766775282264	0.0427209200241694	-1.4296667181716174	0.1528126967875316	0.308579459645875	Th2_vs_Th1 (Ota 2021)	-1.4296667181716174
UBXN8	69.28524833900674	-0.0827103677918287	0.0578607353577684	-1.4294731527418092	0.1528682859989205	0.3086661036110608	Th2_vs_Th1 (Ota 2021)	-1.4294731527418092
AC009053.1	120.07684298670536	-0.0754385778531219	0.0527760284776283	-1.429409905012086	0.1528864531729084	0.3086771782476498	Th2_vs_Th1 (Ota 2021)	-1.429409905012086
RNU4-48P	0.8888676733148689	-0.4924169900186098	0.3445844852009078	-1.4290167177187594	0.152999428492151	0.3088796524610537	Th2_vs_Th1 (Ota 2021)	-1.4290167177187596
AC090921.1	1.3597434923420793	0.4440662664667693	0.3107838498563676	1.428858889134682	0.1530447955642885	0.3089456149323396	Th2_vs_Th1 (Ota 2021)	1.4288588891346825
THEM6	252.815154936582	-0.0844770410234014	0.0591338503421126	-1.428573321958039	0.15312690649051	0.3090857337097797	Th2_vs_Th1 (Ota 2021)	-1.428573321958039
MIR17HG	10.476668781505348	-0.1874747985294069	0.1312646415379786	-1.428220092881335	0.1532285190215804	0.309243279699364	Th2_vs_Th1 (Ota 2021)	-1.428220092881335
AC018695.4	4.549775187109838	-0.2163302642445855	0.1514691182470069	-1.4282136632749576	0.1532303690855964	0.309243279699364	Th2_vs_Th1 (Ota 2021)	-1.4282136632749574
LPGAT1	411.8109336473048	-0.075467076517227	0.0528447072490687	-1.4280914862775942	0.1532655276960363	0.3092885895525933	Th2_vs_Th1 (Ota 2021)	-1.4280914862775942
AC022149.1	10.058723988321578	0.2118750611541569	0.1483779932294178	1.4279412771580071	0.153308761457651	0.3093501861314681	Th2_vs_Th1 (Ota 2021)	1.427941277158007
CSNK1A1P1	0.5957898210294031	0.8098578729908599	0.5671931339949786	1.42783440851389	0.1533395264446386	0.3093866147837238	Th2_vs_Th1 (Ota 2021)	1.42783440851389
GPN3	257.5907696242993	-0.0498446857609214	0.0349177596345452	-1.427488082929827	0.1534392577539887	0.3095621762661083	Th2_vs_Th1 (Ota 2021)	-1.4274880829298275
GLYCTK-AS1	8.409611974567856	-0.2045747878918649	0.143316698925613	-1.427431621196126	0.1534555217033364	0.3095693280346046	Th2_vs_Th1 (Ota 2021)	-1.427431621196126
AAGAB	636.1349811779105	-0.0363337998750586	0.025455167672442	-1.4273643899189006	0.1534748895574751	0.3095827396767269	Th2_vs_Th1 (Ota 2021)	-1.4273643899189006
GTF3C3	468.0472283003984	-0.0505580255461566	0.0354221371788022	-1.4273002583370988	0.1534933661895798	0.3095943515114098	Th2_vs_Th1 (Ota 2021)	-1.4273002583370988
MME	8.100066781001532	-0.6917834281407949	0.484708782946574	-1.4272145512515817	0.1535180614736788	0.3095979090891707	Th2_vs_Th1 (Ota 2021)	-1.4272145512515817
SDF2	416.4681199944452	-0.0388761125513759	0.0272393170972094	-1.4272058441347146	0.1535205704752537	0.3095979090891707	Th2_vs_Th1 (Ota 2021)	-1.4272058441347146
AP002373.2	2.0961091680556194	-0.4539404931699712	0.3181756589439488	-1.4266977388422393	0.153667037694739	0.3098676081567733	Th2_vs_Th1 (Ota 2021)	-1.426697738842239
RPS15AP11	2.0521614475272734	-0.3661759095228975	0.256686898063209	-1.4265469421533423	0.1537105270192982	0.3099296261389031	Th2_vs_Th1 (Ota 2021)	-1.4265469421533423
AC087276.2	26.727509474902018	-0.1093362904257974	0.076647469006083	-1.4264827246561798	0.15372904999845	0.3099394796928216	Th2_vs_Th1 (Ota 2021)	-1.4264827246561798
PTPN7	1510.5656741141004	-0.045223279251761	0.031703559334377	-1.4264417056391612	0.1537408824656492	0.3099394796928216	Th2_vs_Th1 (Ota 2021)	-1.426441705639161
RWDD3	310.2743866244789	0.0479011018406113	0.0335832180506476	1.42634043492707	0.1537700982801172	0.3099727034984075	Th2_vs_Th1 (Ota 2021)	1.42634043492707
LMLN	76.66128850734094	-0.0991392654279004	0.0695129013178499	-1.4261995046729958	0.1538107625879745	0.3100289979816739	Th2_vs_Th1 (Ota 2021)	-1.4261995046729958
GCN1	1227.3669361995576	-0.0702357337985871	0.0492506579583424	-1.4260872181239568	0.1538431678326307	0.3100686371214309	Th2_vs_Th1 (Ota 2021)	-1.4260872181239568
WDR43	607.1664706554599	0.0525678893835755	0.0368670089590304	1.4258788783758711	0.1539033072189726	0.310164162822106	Th2_vs_Th1 (Ota 2021)	1.4258788783758711
FALEC	1.7965230369116532	-0.3220238401424518	0.2258744930980804	-1.4256759837093285	0.1539618920008564	0.3102541027402265	Th2_vs_Th1 (Ota 2021)	-1.4256759837093285
KCNJ12	0.377798078697611	0.7317672381949516	0.5132917670573632	1.4256360322903296	0.1539734297628988	0.3102541027402265	Th2_vs_Th1 (Ota 2021)	1.42563603229033
ZNF354A	307.72968001393326	0.0652029760697726	0.0457450113783176	1.425357084962443	0.1540540066144315	0.310390767134822	Th2_vs_Th1 (Ota 2021)	1.425357084962443
LAYN	1.2056716152144524	0.6236317340687829	0.4375464396082106	1.4252926720811565	0.1540726175022484	0.31040256910746	Th2_vs_Th1 (Ota 2021)	1.4252926720811565
AC004967.1	218.1098292115428	0.0728849786998936	0.0511490462195044	1.4249528405106549	0.1541708337179478	0.3105747328141973	Th2_vs_Th1 (Ota 2021)	1.4249528405106549
AC007952.4	1.0148296193979989	-0.5015048251775733	0.3520224615959258	-1.4246387088595305	0.1542616645984066	0.3107319916130613	Th2_vs_Th1 (Ota 2021)	-1.4246387088595305
UBE4A	1318.9366003307553	-0.0399186455184738	0.02802127348808	-1.4245835591824485	0.1542776152725808	0.3107384043461887	Th2_vs_Th1 (Ota 2021)	-1.4245835591824485
ECM2	1.2519657692773387	-0.4614473173834731	0.3239751715767242	-1.4243292630657427	0.1543511803203369	0.3108608504606272	Th2_vs_Th1 (Ota 2021)	-1.424329263065743
RPS6KA4	152.71550473826235	0.0835804045043594	0.058688040325812	1.424147135265636	0.1544038842523403	0.3109412658296964	Th2_vs_Th1 (Ota 2021)	1.424147135265636
DTX3L	927.3231838489088	-0.0701385585217417	0.0492545799865547	-1.424000743502186	0.1544462568425219	0.3110008641755722	Th2_vs_Th1 (Ota 2021)	-1.424000743502186
PPFIBP2	142.68877163874384	-0.3617572888688216	0.2540520295415728	-1.4239496119027228	0.1544610587889124	0.3110049395982248	Th2_vs_Th1 (Ota 2021)	-1.4239496119027226
AC002091.2	8.246529953692633	0.1654269536187647	0.1161797742452503	1.423887717922018	0.1544789777494132	0.3110152898869193	Th2_vs_Th1 (Ota 2021)	1.423887717922018
PODN	0.9231028645938916	-1.11296171300291	0.7816854980975279	-1.4237973145358906	0.1545051533215865	0.3110422602724644	Th2_vs_Th1 (Ota 2021)	-1.4237973145358906
TMEM42	169.8017335466054	-0.0537426478680227	0.0377472208979559	-1.423751115699566	0.154518531123365	0.3110434644786686	Th2_vs_Th1 (Ota 2021)	-1.423751115699566
SNORA36C	0.778775708085572	-0.5133286868371153	0.3606838404107196	-1.423209551757504	0.1546754174756339	0.3113335251355817	Th2_vs_Th1 (Ota 2021)	-1.4232095517575036
Y_RNA-16	2.9061334204174383	-0.2783015769689926	0.1955602798812274	-1.423098684139835	0.1547075497732997	0.3113724513298885	Th2_vs_Th1 (Ota 2021)	-1.4230986841398348
RPS27L	668.2374948186706	-0.0533271083145638	0.0374773307334289	-1.4229163942830445	0.154760393101306	0.3114530517357936	Th2_vs_Th1 (Ota 2021)	-1.4229163942830445
PXMP4	167.06364729479583	-0.0590579607813568	0.0415074464492822	-1.4228280907022168	0.1547859960261896	0.311478822429221	Th2_vs_Th1 (Ota 2021)	-1.4228280907022168
RNU6-46P	0.6621882313266181	0.6611358753937024	0.4648118560679092	1.4223730887301425	0.1549179712478704	0.3116963802414683	Th2_vs_Th1 (Ota 2021)	1.4223730887301422
ALDH1A2	0.5856243855948908	-0.8531498217668587	0.5998098864450537	-1.422367055040218	0.154919721918774	0.3116963802414683	Th2_vs_Th1 (Ota 2021)	-1.422367055040218
AC008073.1	2.666050802678531	0.3447066013220423	0.242433005885851	1.4218633311189752	0.1550659300539092	0.3119647604217306	Th2_vs_Th1 (Ota 2021)	1.4218633311189752
CFAP53	5.2356025612264565	0.2239327101087629	0.1575110219244336	1.421695493894994	0.1551146688284198	0.3120370216228539	Th2_vs_Th1 (Ota 2021)	1.421695493894994
RPL23AP2	0.5039122772555326	0.6191838554696857	0.435679901738995	1.4211898529132134	0.1552615737986367	0.3123067309657041	Th2_vs_Th1 (Ota 2021)	1.4211898529132134
RPS10	2075.771009027793	0.0672673721533565	0.0473569652744387	1.4204324910503623	0.1554818093452385	0.3127238870881548	Th2_vs_Th1 (Ota 2021)	1.4204324910503623
CROCCP3	86.04404177957673	0.0790652899017231	0.0556675021362982	1.4203132324517986	0.1555165105132717	0.3127678358438705	Th2_vs_Th1 (Ota 2021)	1.4203132324517986
HMGB1P3	13.13303975512395	-0.1461359585897154	0.1028974025823197	-1.4202103738508276	0.1555464444274784	0.312802190442072	Th2_vs_Th1 (Ota 2021)	-1.4202103738508276
PDLIM2	954.889011275644	-0.0497707213368107	0.035050631800687	-1.419966453667039	0.1556174475712537	0.3129191223097112	Th2_vs_Th1 (Ota 2021)	-1.419966453667039
AL365217.1	5.083922615307082	0.1969345046698258	0.1386986931625557	1.4198728205680882	0.1556447099232326	0.3129480871393276	Th2_vs_Th1 (Ota 2021)	1.4198728205680882
BX679664.1	1.0958083183788083	0.3867557159890041	0.2723995623661021	1.4198103426803916	0.1556629030939136	0.3129588136793955	Th2_vs_Th1 (Ota 2021)	1.4198103426803916
AC110079.1	147.17379925312534	-0.0875489503722241	0.0616654838021514	-1.4197399416035985	0.1556834053816917	0.3129741805224245	Th2_vs_Th1 (Ota 2021)	-1.4197399416035985
AC010491.1	12.522974480498794	0.2669712591574961	0.1880571838976786	1.4196280813327204	0.1557159856817376	0.3130138235470607	Th2_vs_Th1 (Ota 2021)	1.4196280813327204
MEGF8	24.852213372916754	-0.1375879561020262	0.0969257297413438	-1.419519424503625	0.155747637904851	0.3130515945962647	Th2_vs_Th1 (Ota 2021)	-1.419519424503625
UFSP1	5.67026047842717	0.2222380775362737	0.1565852681941903	1.4192783273881395	0.1558178880157209	0.313135463846544	Th2_vs_Th1 (Ota 2021)	1.4192783273881395
LYSMD2	405.7941412484468	-0.0536272062346466	0.0377851020314564	-1.4192685304912354	0.1558207431126908	0.313135463846544	Th2_vs_Th1 (Ota 2021)	-1.4192685304912354
AC004491.1	0.8148063034274949	-0.6645208738783087	0.4682218026927244	-1.419243764507924	0.1558279608081409	0.313135463846544	Th2_vs_Th1 (Ota 2021)	-1.419243764507924
AC006333.2	19.09559243806533	-0.1387766885821729	0.0977879516559638	-1.4191593773271274	0.1558525561630919	0.3131590328121435	Th2_vs_Th1 (Ota 2021)	-1.4191593773271272
TCEA2	149.8077305470858	0.0656159521068067	0.0462593388013452	1.4184368779801613	0.1560632552784054	0.3135309830921182	Th2_vs_Th1 (Ota 2021)	1.4184368779801613
CNOT6L	652.1834234824249	-0.0529748580886545	0.0373484783425623	-1.4183940133454989	0.1560757624796538	0.3135309830921182	Th2_vs_Th1 (Ota 2021)	-1.4183940133454989
LINC02354	0.3815672281786538	0.8055510744504338	0.5679325625331213	1.4183921253915686	0.1560763133713013	0.3135309830921182	Th2_vs_Th1 (Ota 2021)	1.4183921253915686
CPNE1	1785.9702871738268	-0.0793004783587265	0.0559106712690951	-1.4183424480285238	0.1560908094057375	0.3135342254787692	Th2_vs_Th1 (Ota 2021)	-1.4183424480285236
MITD1	559.0782327292694	-0.0441738926003782	0.03114571747847	-1.4182974796106147	0.1561039322337062	0.3135347092454347	Th2_vs_Th1 (Ota 2021)	-1.4182974796106145
MTCYBP18	0.7586156423688928	-0.5075552744246535	0.3578845999755423	-1.4182093179179536	0.1561296622906965	0.313560512459218	Th2_vs_Th1 (Ota 2021)	-1.4182093179179536
ALKBH4	126.22282019073572	-0.0580374937181191	0.0409271227726852	-1.4180692359066425	0.1561705519494964	0.3136167544470951	Th2_vs_Th1 (Ota 2021)	-1.4180692359066425
MED19	122.09451956197276	0.0604617648103701	0.0426533941269804	1.41751356598665	0.1563328309178199	0.3139072504865483	Th2_vs_Th1 (Ota 2021)	1.4175135659866498
RAF1	1552.3919892570343	-0.0300368606658131	0.0211902405403196	-1.417485592419809	0.1563410037552051	0.3139072504865483	Th2_vs_Th1 (Ota 2021)	-1.417485592419809
IFNL3P1	6.235885163141272	0.2375101973689538	0.1675718306309775	1.4173635059939926	0.1563766766686545	0.3139510180567573	Th2_vs_Th1 (Ota 2021)	1.4173635059939924
AHCYP2	1.0154337523127783	0.532066326988814	0.3754047131518302	1.4173139237429415	0.1563911660644742	0.3139510180567573	Th2_vs_Th1 (Ota 2021)	1.4173139237429415
DPEP3	3.559082909773599	0.3455627640390548	0.243821343556526	1.4172785655204203	0.1564014994017085	0.3139510180567573	Th2_vs_Th1 (Ota 2021)	1.4172785655204203
CBR4	222.1585596047749	0.0545753686494264	0.0385094176837656	1.41719537536486	0.1564258135241189	0.3139556156741866	Th2_vs_Th1 (Ota 2021)	1.4171953753648605
RNU5B-2P	1.240535957008801	-0.4303331543848003	0.3036540221986952	-1.4171824607125174	0.1564295883676758	0.3139556156741866	Th2_vs_Th1 (Ota 2021)	-1.4171824607125176
RALGAPB	908.6273148642052	0.0528651476169325	0.0373140978258841	1.416760707001761	0.156552901380185	0.3141717811857684	Th2_vs_Th1 (Ota 2021)	1.4167607070017607
EP300	989.2997573580412	-0.0543448519266487	0.0383594706993285	-1.4167258029345022	0.1565631099881747	0.3141717811857684	Th2_vs_Th1 (Ota 2021)	-1.416725802934502
AL031847.1	0.9119709000092048	-0.423258058519129	0.2987723744283807	-1.41665727739694	0.1565831535435512	0.3141860984415905	Th2_vs_Th1 (Ota 2021)	-1.41665727739694
ZNF219	36.14775078067269	-0.1209283989567466	0.0853828094014607	-1.4163085028996212	0.1566851994053072	0.3143649384490786	Th2_vs_Th1 (Ota 2021)	-1.4163085028996212
AC006116.10	1.2927662450289006	-0.474733148443819	0.335271770308075	-1.4159651676238518	0.1567857030843601	0.3145406550750282	Th2_vs_Th1 (Ota 2021)	-1.4159651676238518
AC024580.1	1.2261647052916549	-0.444525123205318	0.3140248462467818	-1.415573094034669	0.1569005335797121	0.3147450825679234	Th2_vs_Th1 (Ota 2021)	-1.415573094034669
RGL1	73.95502069419253	-0.1267151560819389	0.0895277344916466	-1.4153732002875836	0.1569591029866681	0.3148366249870212	Th2_vs_Th1 (Ota 2021)	-1.4153732002875834
SHC1	454.137236038063	0.0485686971665063	0.0343169533434662	1.415297467709311	0.1569812971651046	0.3148449290285685	Th2_vs_Th1 (Ota 2021)	1.4152974677093109
RPSAP16	3.5068269737872946	-0.2957995821287198	0.2090064078562759	-1.4152656139237971	0.1569906329416213	0.3148449290285685	Th2_vs_Th1 (Ota 2021)	-1.4152656139237971
WDR88	34.34524244914666	0.129655727852296	0.0916171438251984	1.41519067762769	0.1570125970934644	0.3148449290285685	Th2_vs_Th1 (Ota 2021)	1.41519067762769
MYO1D	136.10403060293643	0.1001752961322093	0.0707861312664141	1.4151825271420009	0.157014986176456	0.3148449290285685	Th2_vs_Th1 (Ota 2021)	1.4151825271420009
AC005005.3	1.1036453659810646	0.5328190294086983	0.376601708717912	1.4148077851866534	0.1571248608821302	0.3150392939294973	Th2_vs_Th1 (Ota 2021)	1.4148077851866534
NCOA7-AS1	1.6821222856254006	0.3487895921523657	0.246548679203693	1.4146885445863762	0.1571598345616868	0.315074813773029	Th2_vs_Th1 (Ota 2021)	1.414688544586376
AL929236.1	0.7629941627725357	0.5537091990861219	0.3914186856590568	1.4146212722415286	0.157179568375889	0.315074813773029	Th2_vs_Th1 (Ota 2021)	1.4146212722415286
ABHD2	520.4592175630096	0.069527410490538	0.0491493523758698	1.4146149873720997	0.1571814120889156	0.315074813773029	Th2_vs_Th1 (Ota 2021)	1.4146149873720997
AL354836.1	12.357547630723506	-0.1521128868940337	0.1075378457539657	-1.4145056173251835	0.1572134992274674	0.3151131810670616	Th2_vs_Th1 (Ota 2021)	-1.4145056173251835
AC006504.1	4.305666188728828	0.3689991480057119	0.2608876521747655	1.4143986690428867	0.1572448806660362	0.3151501276787431	Th2_vs_Th1 (Ota 2021)	1.4143986690428867
AC092902.6	0.944428506307104	0.5291940373791126	0.3742076550626091	1.41417213202272	0.1573113682636637	0.3152574221629734	Th2_vs_Th1 (Ota 2021)	1.41417213202272
ATP5J2P4	1.1289372704712637	0.4738954724668665	0.3352271546014906	1.4136547888855282	0.1574632860331632	0.3155358899029443	Th2_vs_Th1 (Ota 2021)	1.4136547888855282
D2HGDH	211.90358767709088	-0.1000494103796308	0.0707764223091718	-1.4135980191621746	0.1574799632243134	0.3155433296218461	Th2_vs_Th1 (Ota 2021)	-1.4135980191621749
SKOR1	0.3979699095382851	0.6912724473156686	0.4891562058516495	1.41319365684449	0.1575987911042166	0.3157554310738827	Th2_vs_Th1 (Ota 2021)	1.4131936568444898
MPIG6B	1.8995243082131288	-0.606034288244287	0.4288622261520045	-1.413121164067003	0.1576201013642882	0.3157721332706735	Th2_vs_Th1 (Ota 2021)	-1.413121164067003
C10orf35	120.23170307464972	0.0761015670293282	0.0538570037277501	1.4130300938021982	0.1576468758291711	0.3157997786671767	Th2_vs_Th1 (Ota 2021)	1.4130300938021982
NDUFA10	869.2981026113675	-0.0309211443433204	0.0218855518957268	-1.412856504174237	0.1576979203556076	0.3158760335392258	Th2_vs_Th1 (Ota 2021)	-1.4128565041742367
IMMP1L	115.83809910139674	-0.0519620451125056	0.0367824145306456	-1.4126871706372877	0.1577477254301672	0.3159361973705556	Th2_vs_Th1 (Ota 2021)	-1.4126871706372877
OXSR1	482.5938261079776	0.0507535841332027	0.0359275156569474	1.4126661196900308	0.1577539178538297	0.3159361973705556	Th2_vs_Th1 (Ota 2021)	1.4126661196900308
AC005632.2	13.937150830092255	-0.152777020264093	0.1081543743945439	-1.4125829040142843	0.1577783986843218	0.3159512202455122	Th2_vs_Th1 (Ota 2021)	-1.412582904014284
SNORA30-1	0.6462564068652965	-0.5385742181564906	0.3812773452246613	-1.4125523713955384	0.1577873816543079	0.3159512202455122	Th2_vs_Th1 (Ota 2021)	-1.412552371395538
LMBR1	514.2262513367497	0.0481774136457808	0.0341112917765005	1.4123596948905504	0.1578440777454332	0.3160387469764806	Th2_vs_Th1 (Ota 2021)	1.4123596948905504
IGHV3-74	0.8694749126566997	0.8279006394872739	0.5863898093716401	1.4118605512166564	0.15799102520953	0.3163069476494818	Th2_vs_Th1 (Ota 2021)	1.4118605512166564
ABI3BP	3.840095626921928	0.2878485859832161	0.2039474021700728	1.41138638158861	0.1581307162840602	0.316560577696804	Th2_vs_Th1 (Ota 2021)	1.41138638158861
RPS9	1412.6969089596655	0.0515930494946288	0.0365587579704022	1.411236386542405	0.1581749245155763	0.3166230354292798	Th2_vs_Th1 (Ota 2021)	1.4112363865424051
EGR3	0.3895020052574318	1.0815272976432209	0.7664212466597499	1.4111395037086714	0.1582034838915696	0.3166473180157525	Th2_vs_Th1 (Ota 2021)	1.4111395037086716
EEF1B2	1474.961992938399	0.0569133229125181	0.0403323944353383	1.4111069701989205	0.1582130750807168	0.3166473180157525	Th2_vs_Th1 (Ota 2021)	1.4111069701989205
DDX55	475.26034082949815	-0.0554497441378829	0.0393025779248892	-1.4108424196461722	0.1582910834573867	0.3167773951874145	Th2_vs_Th1 (Ota 2021)	-1.410842419646172
AL669831.2	0.2859606615146488	-0.849624648704074	0.6022387971089348	-1.4107770086927682	0.1583103757631329		Th2_vs_Th1 (Ota 2021)	-1.4107770086927682
AC007496.3	2.538398916362745	-0.4215565800650103	0.2988667479949302	-1.4105168369957346	0.1583871284248295	0.3169435434294109	Th2_vs_Th1 (Ota 2021)	-1.4105168369957348
PKDREJ	0.8686030795244548	-0.7699233237306244	0.5459513464202083	-1.4102416429211062	0.158468343462654	0.3170799910833227	Th2_vs_Th1 (Ota 2021)	-1.4102416429211062
TRDC	85.57719311349372	-0.2109574466865406	0.1495979055685936	-1.410163102783631	0.1584915279424603	0.3171003122557783	Th2_vs_Th1 (Ota 2021)	-1.410163102783631
AP005432.2	0.7063152830380124	-0.6390534284085518	0.4532141693132628	-1.410047327904341	0.1585257085310719	0.3171426286320697	Th2_vs_Th1 (Ota 2021)	-1.4100473279043408
LINC01359	4.011883730700335	-0.2568151416353207	0.1821616478635235	-1.4098200397688976	0.1585928277674269	0.3172407648725941	Th2_vs_Th1 (Ota 2021)	-1.4098200397688978
AC024940.2	0.3799294977902349	0.687482281932576	0.4876476970791124	1.4097929428364424	0.1586008310517985	0.3172407648725941	Th2_vs_Th1 (Ota 2021)	1.4097929428364426
RNU6-204P	0.4145284614784797	0.665855114570569	0.4724524731808007	1.4093589352759213	0.1587290601438243	0.3174711640102343	Th2_vs_Th1 (Ota 2021)	1.4093589352759213
LTA4H	699.5908751378568	-0.0507900943755666	0.0360432595670481	-1.4091426520702528	0.1587929910836671	0.3175729342633833	Th2_vs_Th1 (Ota 2021)	-1.4091426520702528
SCAF4	1011.5235980523338	-0.0347054453387614	0.0246382293084575	-1.408601442265499	0.1589530521568114	0.3178669243648536	Th2_vs_Th1 (Ota 2021)	-1.4086014422654995
LIMS1-AS1	48.83245469422605	-0.1231552734161807	0.0874397226570061	-1.4084591038706005	0.1589951685549103	0.3179250252594449	Th2_vs_Th1 (Ota 2021)	-1.4084591038706005
DNAH14	4.06119972289823	-0.2751735763214938	0.1954513730857796	-1.4078876601226316	0.1591643376155119	0.3182371488724181	Th2_vs_Th1 (Ota 2021)	-1.4078876601226316
AC116913.1	23.00849633078718	-0.107740384061336	0.076537869985456	-1.4076741890231497	0.1592275681004521	0.3183182058485236	Th2_vs_Th1 (Ota 2021)	-1.4076741890231497
MTRNR2L4	1.2846976585113057	-0.5684854579932078	0.4038598734156423	-1.4076304565374265	0.159240524078706	0.3183182058485236	Th2_vs_Th1 (Ota 2021)	-1.4076304565374265
SAYSD1	191.58239925920387	0.0568648990166363	0.0403979525813263	1.4076183416018395	0.1592441133329891	0.3183182058485236	Th2_vs_Th1 (Ota 2021)	1.4076183416018395
CHAD	0.6059274962632258	-0.8009670073069151	0.5690784361026923	-1.4074808611485985	0.1592848485278232	0.3183324079290817	Th2_vs_Th1 (Ota 2021)	-1.4074808611485987
WWC1	13.830544734865583	0.3093660372131318	0.219803325381388	1.4074675015782432	0.1592888073631411	0.3183324079290817	Th2_vs_Th1 (Ota 2021)	1.4074675015782432
