## Supplementary Table 11 for "Genome-scale perturb-seq in primary human CD4+ T cells maps context-specific regulators of T cell programs and human immune traits" (part 3 of 3)

variable	baseMean	log_fc	lfcSE	stat	p_value	adj_p_value	contrast	zscore
AC025678.3	6.33496234832367	-0.2085954310225263	0.1482068005654024	-1.407461939848536	0.1592904554898839	0.3183324079290817	Th2_vs_Th1 (Ota 2021)	-1.407461939848536
ZNF318	362.97895419917165	0.0786604703094986	0.0559065069679681	1.40700026840467	0.159427309185977	0.3185797437009438	Th2_vs_Th1 (Ota 2021)	1.4070002684046696
RNA5SP479	1.269377587599827	-0.3879283271305218	0.2757753366763006	-1.4066824532095992	0.1595215711172912	0.3187419357543511	Th2_vs_Th1 (Ota 2021)	-1.4066824532095992
SH3BP1	178.8914212518029	0.0773335130534569	0.0549819029622655	1.4065266730860762	0.1595677898875501	0.3188081134520673	Th2_vs_Th1 (Ota 2021)	1.4065266730860764
SNX15	151.55520661018448	0.0631627539510684	0.0449096443923282	1.4064407502157463	0.1595932868791644	0.3188328826522189	Th2_vs_Th1 (Ota 2021)	1.4064407502157463
ISYNA1	307.83457747739976	0.0672466859513516	0.0478275849811166	1.4060230299711385	0.1597172862544154	0.3190420826539302	Th2_vs_Th1 (Ota 2021)	1.406023029971138
C3orf38	392.0322436744664	-0.0412088699612325	0.0293093024936281	-1.405999681165778	0.1597242194477234	0.3190420826539302	Th2_vs_Th1 (Ota 2021)	-1.405999681165778
CEP126	54.430151038238655	-0.1137867126828901	0.0809401922476842	-1.4058122364559325	0.1597798875207499	0.319127087015225	Th2_vs_Th1 (Ota 2021)	-1.4058122364559325
GTPBP3	197.79697981065345	0.0608051954526503	0.0432572000155823	1.4056664654842832	0.1598231893027751	0.3191716148005478	Th2_vs_Th1 (Ota 2021)	1.4056664654842834
AC002401.4	0.3894093072000656	-0.7238356105784457	0.5149476603190708	-1.405648896685819	0.1598284087755896	0.3191716148005478	Th2_vs_Th1 (Ota 2021)	-1.405648896685819
AC016168.3	3.321891300390983	-0.4350260071332256	0.3096266943271882	-1.405001620026746	0.1600207965376564	0.3195295895422118	Th2_vs_Th1 (Ota 2021)	-1.4050016200267463
MIR5581	6.378871174662922	0.218894724320727	0.1558274052768648	1.4047254648937264	0.1601029304216924	0.3196673686245752	Th2_vs_Th1 (Ota 2021)	1.4047254648937262
OR2B11	0.7701939850616611	-0.6488616222379263	0.4619607646041869	-1.4045816700339868	0.1601457104140344	0.3197265561288807	Th2_vs_Th1 (Ota 2021)	-1.4045816700339868
Y_RNA-693	8.248227553252226	-0.1672563167544797	0.1191287154767689	-1.403996644176828	0.1603198488669747	0.3200479660083085	Th2_vs_Th1 (Ota 2021)	-1.403996644176828
BPHL	64.15561750423551	0.0874632246139018	0.0622998030807096	1.4039085244072589	0.1603460909442442	0.3200741005078291	Th2_vs_Th1 (Ota 2021)	1.4039085244072589
TXNL4A	462.0108310283845	0.0403720110319867	0.0287598884387336	1.4037610444139978	0.1603900177667685	0.3201355291475626	Th2_vs_Th1 (Ota 2021)	1.4037610444139978
ELMOD3	566.0366264368166	0.0393644815095619	0.0280511451617054	1.4033110335652552	0.1605241094326682	0.3203769003265037	Th2_vs_Th1 (Ota 2021)	1.403311033565255
AC103987.1	3.090737840351503	-0.2643747305678062	0.188434557050665	-1.403005556442191	0.1606151820283228	0.320490118256815	Th2_vs_Th1 (Ota 2021)	-1.4030055564421913
WBP1LP2	4.9974636800589884	-0.2253261598116377	0.1606026819729684	-1.403003717270196	0.1606157304631147	0.320490118256815	Th2_vs_Th1 (Ota 2021)	-1.403003717270196
SPATA17	0.8850980846515631	0.5777824020126304	0.4118226924195166	1.402988258413049	0.1606203402973265	0.320490118256815	Th2_vs_Th1 (Ota 2021)	1.402988258413049
TRMT61B	240.40236095824548	-0.0439980624672376	0.0313638667613542	-1.4028264691345658	0.1606685918907309	0.3205507289316092	Th2_vs_Th1 (Ota 2021)	-1.4028264691345655
MORC2-AS1	13.584988895777805	0.1548829034553037	0.1104099761024025	1.4027980887492788	0.160677057108576	0.3205507289316092	Th2_vs_Th1 (Ota 2021)	1.4027980887492786
BOLL	0.9554479833659132	-0.5497555297616813	0.392103383653005	-1.402067803240871	0.1608950004549335	0.3209592177749879	Th2_vs_Th1 (Ota 2021)	-1.402067803240871
HMSD	0.6052430749382135	-0.6630912439471905	0.4730050550631651	-1.401869254565665	0.160954293087374	0.3210511833677756	Th2_vs_Th1 (Ota 2021)	-1.401869254565665
ADGRA2	0.5977747165436577	-0.6633838642352328	0.473288869924503	-1.4016468723235618	0.161020722739679	0.3211573687421985	Th2_vs_Th1 (Ota 2021)	-1.4016468723235618
MTPAP	274.15245420679594	-0.0519887752365953	0.0370969306404743	-1.4014306396517169	0.1610853352609268	0.3212599127266223	Th2_vs_Th1 (Ota 2021)	-1.4014306396517164
RPL7AP10	2.2331200573410137	0.3714025554812701	0.2650269050532837	1.4013767975994724	0.1611014268586988	0.3212656803206777	Th2_vs_Th1 (Ota 2021)	1.4013767975994724
SLC33A1	525.8635466939373	0.0459676241687595	0.0328064562714988	1.4011761522897157	0.1611614037588463	0.3213589551111389	Th2_vs_Th1 (Ota 2021)	1.4011761522897157
AC012073.1	1.1747443635914965	-0.471289407065214	0.3363912698375443	-1.401015571221028	0.1612094168044497	0.3214283604164416	Th2_vs_Th1 (Ota 2021)	-1.401015571221028
PKDCC	0.6729460606758596	-0.917470817816788	0.6548897901323755	-1.4009545295115011	0.1612276708455391	0.3214384240423965	Th2_vs_Th1 (Ota 2021)	-1.4009545295115011
SNORA33	5.004499882459172	-0.1992019049180168	0.1421948010455904	-1.4009084963250438	0.1612414377388799	0.3214395407589973	Th2_vs_Th1 (Ota 2021)	-1.4009084963250438
RPL9P32	6.623982165614113	-0.2459997927732268	0.1756057776784015	-1.4008638897049417	0.1612547788438092	0.3214398085404973	Th2_vs_Th1 (Ota 2021)	-1.400863889704942
AL353795.3	11.54012895197802	0.2166075358216065	0.1546330882992812	1.400783869765171	0.1612787135782397	0.3214611915306508	Th2_vs_Th1 (Ota 2021)	1.400783869765171
MIR21	3.2937639254786903	0.2674709058370495	0.1909562355533167	1.4006921798705507	0.1613061422070048	0.321485715878855	Th2_vs_Th1 (Ota 2021)	1.4006921798705505
LPAR2	285.43552101105945	0.0481783430976278	0.0343970232387824	1.4006544334716444	0.1613174348998913	0.321485715878855	Th2_vs_Th1 (Ota 2021)	1.4006544334716444
AC092718.2	1.1626375458991771	-0.4294540224693645	0.3066295930835909	-1.4005628685431228	0.1613448311096272	0.3215139875861485	Th2_vs_Th1 (Ota 2021)	-1.4005628685431228
AC010326.3	4.5577418428166565	-0.2051887726014399	0.1465706440176733	-1.39993089323329	0.1615340138307177	0.3218408424568097	Th2_vs_Th1 (Ota 2021)	-1.39993089323329
AC008536.2	0.918608815091008	-0.475636225968612	0.3397579769205343	-1.3999265897437874	0.1615353026604374	0.3218408424568097	Th2_vs_Th1 (Ota 2021)	-1.3999265897437874
ZNF146	1108.2346512744375	0.0649016253906595	0.0463639756071693	1.3998287364430364	0.1615646103328245	0.3218728862151606	Th2_vs_Th1 (Ota 2021)	1.3998287364430364
HSF5	53.252294692659895	0.1175424717939981	0.0839897583608045	1.3994857716944178	0.1616673621055264	0.3220512298482901	Th2_vs_Th1 (Ota 2021)	1.3994857716944178
HCRT	0.795062812275267	0.5049404190642726	0.3608351989755576	1.399365750619236	0.1617033319081813	0.3220580434077771	Th2_vs_Th1 (Ota 2021)	1.399365750619236
VDAC1	797.3942941325429	0.0393322094061229	0.0281075228241802	1.399348126555154	0.1617086142734879	0.3220580434077771	Th2_vs_Th1 (Ota 2021)	1.399348126555154
AL451074.3	0.4195630672356972	0.7728306402172782	0.5522814955784886	1.3993419051778566	0.1617104790043323	0.3220580434077771	Th2_vs_Th1 (Ota 2021)	1.3993419051778566
RN7SL384P	1.4314137773618676	0.4648758586243754	0.3322618987798056	1.3991247878001651	0.1617755656757804	0.3221613069041744	Th2_vs_Th1 (Ota 2021)	1.3991247878001651
AC092641.1	1.847816809647297	0.3940189056076367	0.2816588252259999	1.3989226337626035	0.1618361844679193	0.3222556568571291	Th2_vs_Th1 (Ota 2021)	1.3989226337626035
MEFV	1.0598494086720531	-0.6723773773428369	0.4807755544508257	-1.398526549692968	0.161955005674508	0.3224658772179197	Th2_vs_Th1 (Ota 2021)	-1.3985265496929675
AC027682.7	4.35127123955323	-0.308277187017444	0.2204462709060647	-1.3984232336994498	0.1619860102511284	0.3225012272803448	Th2_vs_Th1 (Ota 2021)	-1.3984232336994498
AC007036.1	0.5982070732348045	-0.6100703943901393	0.4362829365055541	-1.3983365915626926	0.1620120145462793	0.3225266172126528	Th2_vs_Th1 (Ota 2021)	-1.3983365915626929
CEP170B	2.895324316349193	0.2795752755285048	0.1999597416456786	1.3981578153061525	0.1620656814282504	0.3226070679874201	Th2_vs_Th1 (Ota 2021)	1.398157815306153
TRAV26-1	142.78608944810088	-0.0776282746932986	0.0555342873268054	-1.3978440784965072	0.1621598945789713	0.322725080310376	Th2_vs_Th1 (Ota 2021)	-1.3978440784965072
IFT52	229.49781057232383	0.0477490561194296	0.0341594200090944	1.3978298257615944	0.1621641755651002	0.322725080310376	Th2_vs_Th1 (Ota 2021)	1.3978298257615944
AC018804.1	3.901163099334518	0.2622375634584815	0.1876036083783047	1.3978279294589928	0.1621647451495911	0.322725080310376	Th2_vs_Th1 (Ota 2021)	1.3978279294589928
AC016586.1	1.687772663794946	0.3515907278404658	0.2515456926101047	1.397721122521588	0.162196828740617	0.3227625390170777	Th2_vs_Th1 (Ota 2021)	1.397721122521588
ZFPM1	13.06025151496598	-0.1622379714276568	0.116077518954066	-1.3976691859847328	0.1622124316173544	0.322767198588521	Th2_vs_Th1 (Ota 2021)	-1.3976691859847326
ZBTB14	644.2684442442971	0.0390382432504074	0.0279320930802545	1.397612529008932	0.162229453909414	0.3227746814927841	Th2_vs_Th1 (Ota 2021)	1.397612529008932
AC010531.6	4.760849464475091	0.2297457327213184	0.1643988251158928	1.3974901132009876	0.1622662377013635	0.3228005487381976	Th2_vs_Th1 (Ota 2021)	1.3974901132009876
AC010900.1	0.7325595788703834	0.7225337786041603	0.517025838370637	1.3974809864071092	0.1622689803940937	0.3228005487381976	Th2_vs_Th1 (Ota 2021)	1.3974809864071092
AC087752.2	0.919159306013788	0.4879290262346295	0.3491662211007795	1.397411882215832	0.1622897480290537	0.3228154770577916	Th2_vs_Th1 (Ota 2021)	1.3974118822158317
CARD8-AS1	227.9236546934387	0.1143981656424122	0.0818842200459104	1.3970721779882866	0.1623918672870776	0.3229802779987139	Th2_vs_Th1 (Ota 2021)	1.3970721779882866
ATAD3A	133.81448765434206	0.0696774846482208	0.0498747966505009	1.397047994731444	0.1623991389189474	0.3229802779987139	Th2_vs_Th1 (Ota 2021)	1.397047994731444
AL121985.1	10.4399770899081	-0.1697569110648654	0.1215186601483562	-1.396961675331323	0.1624250961899865	0.3230055083068946	Th2_vs_Th1 (Ota 2021)	-1.396961675331323
MANSC1	17.218290875484914	-0.2159208940540231	0.1545770489760427	-1.3968496324929054	0.1624587934735919	0.3230461253556989	Th2_vs_Th1 (Ota 2021)	-1.3968496324929054
QRSL1	379.50123271668815	0.0451061338725604	0.0322942256300377	1.396724429602236	0.1624964549298008	0.3230946178038086	Th2_vs_Th1 (Ota 2021)	1.3967244296022363
PCSK4	6.450883085233372	-0.252740734987196	0.1809635416374573	-1.3966389732443305	0.1625221642755048	0.3231134891514452	Th2_vs_Th1 (Ota 2021)	-1.3966389732443305
HABP4	536.5967497590837	0.0511151449209356	0.0365998686688228	1.3965936704160191	0.1625357947701763	0.3231134891514452	Th2_vs_Th1 (Ota 2021)	1.3965936704160191
AC025766.1	7.670154971009606	-0.1917116977772062	0.1372741793158747	-1.3965605092860771	0.1625457726763751	0.3231134891514452	Th2_vs_Th1 (Ota 2021)	-1.3965605092860771
ACTR3C	65.61918588495298	-0.0791490748828263	0.0566780122890144	-1.3964687836832876	0.1625733745487665	0.3231419651402555	Th2_vs_Th1 (Ota 2021)	-1.3964687836832876
AC061992.1	1.049023663844362	-0.4998439858096529	0.3580682249852581	-1.395946221785616	0.1627306902156851	0.3234282434394545	Th2_vs_Th1 (Ota 2021)	-1.395946221785616
AC018628.1	68.28210191215716	-0.1276979020654901	0.0914885811835227	-1.3957796745074966	0.1627808528887276	0.3235015251456473	Th2_vs_Th1 (Ota 2021)	-1.3957796745074964
ADAMTS1	10.185398661031424	0.7354702527533187	0.526992351222725	1.395599482700051	0.1628351383166855	0.3235829875481555	Th2_vs_Th1 (Ota 2021)	1.395599482700051
DPYD-IT1	1.2777818105661902	0.3564389688849093	0.2554193313201527	1.3955050584567328	0.1628635904582591	0.3236131054097126	Th2_vs_Th1 (Ota 2021)	1.3955050584567328
RPS27P21	0.3784328024508853	-0.6589970255771036	0.4723138717729693	-1.395252320460892	0.1629397645322876	0.3237380350164366	Th2_vs_Th1 (Ota 2021)	-1.395252320460892
PEX3	361.9352147863336	-0.0414369631965514	0.0296994857371122	-1.395208104387214	0.1629530938154362	0.3237380907986207	Th2_vs_Th1 (Ota 2021)	-1.3952081043872142
C1orf56	109.98026569483116	0.1063849862186092	0.0762591053266754	1.3950463457823403	0.1630018642261861	0.3238085515345367	Th2_vs_Th1 (Ota 2021)	1.3950463457823403
AL031714.1	50.71761291718282	-0.1002681837635828	0.0718788306365143	-1.3949612545956869	0.1630275237374399	0.3238330939562188	Th2_vs_Th1 (Ota 2021)	-1.3949612545956869
KATNBL1P3	0.2919653350712486	-0.9856110891906328	0.7066589534493743	-1.3947478969588158	0.1630918757886515		Th2_vs_Th1 (Ota 2021)	-1.3947478969588158
LINC02453	5.009518786563454	0.2440326844381384	0.1749835124471517	1.3946038745326983	0.1631353260670668	0.3240207851433278	Th2_vs_Th1 (Ota 2021)	1.3946038745326983
MAK16	305.8566311368223	0.0519511302859393	0.0372534651176385	1.3945314918193177	0.1631571665801081	0.3240377215335171	Th2_vs_Th1 (Ota 2021)	1.3945314918193177
AC244093.2	2.661225941003435	0.3039529250136735	0.2179707137831747	1.3944668058298375	0.1631766865754362	0.3240500468798583	Th2_vs_Th1 (Ota 2021)	1.3944668058298375
THOC6	385.28409518758366	-0.0424609699580845	0.0304515116528006	-1.3943797090342296	0.1632029721588729	0.3240758047952033	Th2_vs_Th1 (Ota 2021)	-1.3943797090342296
ZNF319	161.2508989725523	-0.0859061833453857	0.0616142990697115	-1.3942572526580237	0.1632399345703002	0.3241227579953123	Th2_vs_Th1 (Ota 2021)	-1.3942572526580237
NUDT9	195.47002911240796	0.0487624647285188	0.0349791672293701	1.3940430430709518	0.1633046070815426	0.3241973144084836	Th2_vs_Th1 (Ota 2021)	1.3940430430709518
AL031731.1	1.3734266077109405	-0.5046345655871596	0.3619948759473754	-1.394037869366196	0.1633061693255745	0.3241973144084836	Th2_vs_Th1 (Ota 2021)	-1.394037869366196
RPS26P42	0.7018955915404337	-0.5091014277204338	0.3652089193386281	-1.3940005316474378	0.1633174441005143	0.3241973144084836	Th2_vs_Th1 (Ota 2021)	-1.3940005316474375
AC104785.1	1.0559126618645922	0.4624850854884768	0.3317886981773352	1.3939145246029043	0.1633434176595034	0.324222430469308	Th2_vs_Th1 (Ota 2021)	1.3939145246029043
AC064834.1	1.7743427410759365	0.4027208459462709	0.2889332071821113	1.3938198723293185	0.1633720056198584	0.3242527313693007	Th2_vs_Th1 (Ota 2021)	1.3938198723293185
ERCC6	266.6135372894815	-0.0673616612739465	0.0483316860695822	-1.393737043995675	0.1633970254733411	0.3242759461020588	Th2_vs_Th1 (Ota 2021)	-1.393737043995675
GNS	984.0133883285888	0.0425864424058278	0.0305589352361988	1.393583973939697	0.1634432707595963	0.3243412773760957	Th2_vs_Th1 (Ota 2021)	1.393583973939697
AKAP7	142.37979040874663	-0.0781315319911229	0.0560848538477534	-1.3930950449334676	0.1635910513179829	0.324608070930082	Th2_vs_Th1 (Ota 2021)	-1.3930950449334676
ZNF322P1	0.7324138504109257	0.494517663110477	0.3550741603670777	1.3927165598286335	0.1637055189490324	0.3247841509517395	Th2_vs_Th1 (Ota 2021)	1.3927165598286335
RNA5SP168	0.3958706828999394	0.6735251625380746	0.4836064385538428	1.392713390152863	0.1637064778288319	0.3247841509517395	Th2_vs_Th1 (Ota 2021)	1.392713390152863
LINC00563	14.353653830958608	-0.2581485750172844	0.185387164863936	-1.3924835368551602	0.1637760235697287	0.3248956424862358	Th2_vs_Th1 (Ota 2021)	-1.3924835368551605
AL354893.1	1.0767606438160406	0.4351055683692957	0.31254232932249	1.3921492468315912	0.1638772080243367	0.325069874988128	Th2_vs_Th1 (Ota 2021)	1.3921492468315912
ZC3HAV1	3337.7439015849527	-0.0372509912839371	0.0267592161189155	-1.392080811276276	0.1638979282233991	0.3250844817072211	Th2_vs_Th1 (Ota 2021)	-1.392080811276276
CHRNA1	0.4485796382918866	-0.8918983772248092	0.6408267070242675	-1.3917933935157198	0.1639849711121338	0.3252277633921202	Th2_vs_Th1 (Ota 2021)	-1.3917933935157198
RNU6-658P	0.5053208284799343	-0.5887523097404244	0.4230289923747325	-1.3917540413374052	0.1639968914134307	0.3252277633921202	Th2_vs_Th1 (Ota 2021)	-1.3917540413374052
AC134682.1	0.6030773101762256	-0.6816143926497777	0.4898558925513502	-1.39145900460578	0.1640862827844011	0.325368117378549	Th2_vs_Th1 (Ota 2021)	-1.39145900460578
C3orf20	2.4336821919204907	-0.3360399552551371	0.241506522405274	-1.3914322143698703	0.1640944016114749	0.325368117378549	Th2_vs_Th1 (Ota 2021)	-1.3914322143698703
RPL36AP48	1.31006866192085	-0.4109678303253388	0.2954072171945511	-1.39119089312798	0.1641675480712586	0.3254866367307237	Th2_vs_Th1 (Ota 2021)	-1.39119089312798
AL589843.1	1.582790727059727	0.4408414952201248	0.3170035954761189	1.3906514043098137	0.1643311604189008	0.3257844842743038	Th2_vs_Th1 (Ota 2021)	1.3906514043098137
SETP5	0.5659697574706287	0.6410696410307415	0.4610289777215265	1.390519190787101	0.1643712759322134	0.3258374723012008	Th2_vs_Th1 (Ota 2021)	1.3905191907871008
MRI1	699.6487880634999	0.047784769453873	0.0343666028885723	1.390442040745394	0.1643946877890295	0.325839131023375	Th2_vs_Th1 (Ota 2021)	1.390442040745394
AC090092.1	1.3666024654096862	0.5242581035282525	0.37705782748332	1.3903917789677611	0.1644099415173939	0.325839131023375	Th2_vs_Th1 (Ota 2021)	1.3903917789677611
AC098820.2	1.1686934625285577	-0.6329377421833191	0.4552251043470199	-1.390384089408277	0.1644122752823891	0.325839131023375	Th2_vs_Th1 (Ota 2021)	-1.3903840894082768
EIF4HP2	7.566471402328878	0.2017808143231818	0.1451676577311873	1.3899846389808628	0.1645335419567986	0.3260529130179548	Th2_vs_Th1 (Ota 2021)	1.3899846389808628
RPS27AP8	0.374486545816622	-0.8169655787942313	0.5878752956662178	-1.3896919717784595	0.1646224337238049	0.3262025087033858	Th2_vs_Th1 (Ota 2021)	-1.38969197177846
TMEM119	3.927383392109355	0.3820621312258022	0.2749552749534729	1.3895428312493865	0.1646677460635762	0.3262657335917764	Th2_vs_Th1 (Ota 2021)	1.3895428312493865
AC006042.2	5.610387048810929	-0.191651311465782	0.1379475839037503	-1.3893053146875138	0.1647399284728622	0.3263744562203697	Th2_vs_Th1 (Ota 2021)	-1.3893053146875138
ARL14EP	811.1543259441123	-0.0716237707140643	0.0515548186913903	-1.3892740297043362	0.1647494379030963	0.3263744562203697	Th2_vs_Th1 (Ota 2021)	-1.3892740297043362
C7orf25	166.39581401318344	0.0581932790395936	0.0418980980488766	1.388924121846958	0.1648558245836311	0.3265586322569381	Th2_vs_Th1 (Ota 2021)	1.388924121846958
PPM1F	199.7101718736844	-0.0668819807927093	0.0481556263716468	-1.3888715780901593	0.1648718045576411	0.3265637085879255	Th2_vs_Th1 (Ota 2021)	-1.3888715780901597
MBLAC1	21.543561750267656	-0.1251229032149408	0.0901028865373258	-1.3886669786445485	0.1649340398810239	0.326660395204186	Th2_vs_Th1 (Ota 2021)	-1.3886669786445482
RN7SL517P	2.206955862570244	-0.305474861822925	0.2200473372712623	-1.3882233959793495	0.1650690301660444	0.3268829279756098	Th2_vs_Th1 (Ota 2021)	-1.3882233959793495
AC025884.2	0.3166803872860603	-1.101129995566401	0.793201598152504	-1.388209502011988	0.1650732596962989	0.3268829279756098	Th2_vs_Th1 (Ota 2021)	-1.388209502011988
NLGN2	2.292523669110587	0.3354441565398979	0.2416518139814549	1.3881300993074313	0.165097432625524	0.3269041988832272	Th2_vs_Th1 (Ota 2021)	1.388130099307431
RN7SL230P	1.0415949076413569	-0.4436175918803204	0.3196114218237915	-1.387990420833258	0.1651399620498567	0.3269618104882016	Th2_vs_Th1 (Ota 2021)	-1.387990420833258
SNX29P1	0.4733467226091768	-0.6364779176191425	0.4586139591464483	-1.3878293604575982	0.165189012090512	0.3270323218863651	Th2_vs_Th1 (Ota 2021)	-1.3878293604575984
AP001160.5	3.215178983267567	-0.2572118039172383	0.1853448600348915	-1.387747164225745	0.1652140487211222	0.3270552852235375	Th2_vs_Th1 (Ota 2021)	-1.387747164225745
CMTM1	9.936555577191484	0.1389357003178918	0.1001224235816593	1.387658182330919	0.1652411554559073	0.3270779816419499	Th2_vs_Th1 (Ota 2021)	1.387658182330919
PFN1	10972.048399814965	-0.0474416263865205	0.0341891741335676	-1.387621303784033	0.1652523908234133	0.3270779816419499	Th2_vs_Th1 (Ota 2021)	-1.387621303784033
ZNF566	235.35705183583903	0.0606411052327134	0.0437093573924068	1.3873712369710556	0.1653285910040826	0.3272021935638612	Th2_vs_Th1 (Ota 2021)	1.3873712369710556
AL020996.1	17.833979297185707	0.1531444246188305	0.1104123092971986	1.3870231099560568	0.1654347160472934	0.3273847390241813	Th2_vs_Th1 (Ota 2021)	1.387023109956057
DLEU2L	16.633136585365065	-0.1721485279485668	0.1241174885356515	-1.3869804326496569	0.1654477295697206	0.3273847390241813	Th2_vs_Th1 (Ota 2021)	-1.3869804326496569
KRT8P29	0.6108378299942111	-0.6842688585770247	0.4934077620835902	-1.386822241481276	0.1654959732681646	0.3274535804710072	Th2_vs_Th1 (Ota 2021)	-1.386822241481276
TRAJ4	11.226257569779971	-0.1512277393776028	0.1090834692947747	-1.3863488240270596	0.1656404150456617	0.3277127346607349	Th2_vs_Th1 (Ota 2021)	-1.3863488240270596
MUS81	600.3485942441733	-0.0378367648801042	0.0272937727717273	-1.3862782985904405	0.1656619407861335	0.3277286821745674	Th2_vs_Th1 (Ota 2021)	-1.3862782985904405
CALR4P	0.3835020143819685	-0.7868579693979291	0.5676233381409823	-1.386232588629918	0.165675893482795	0.3277296465765399	Th2_vs_Th1 (Ota 2021)	-1.3862325886299178
PUS3	111.2849001342571	-0.0695339838305976	0.0501739947982358	-1.3858570382967097	0.1657905614884305	0.327892871319613	Th2_vs_Th1 (Ota 2021)	-1.3858570382967097
FAM35CP	1.0412674263407695	-0.6734756775369334	0.4859768478493794	-1.3858184407699732	0.1658023499795594	0.327892871319613	Th2_vs_Th1 (Ota 2021)	-1.385818440769973
ANKRD46	250.46085320608	0.0652086149206362	0.0470555261054487	1.385780169039179	0.1658140395884124	0.327892871319613	Th2_vs_Th1 (Ota 2021)	1.385780169039179
TAS2R62P	0.372958706335288	0.9972910719408928	0.7196803060427606	1.3857417850220255	0.1658257641164127	0.327892871319613	Th2_vs_Th1 (Ota 2021)	1.3857417850220255
IQSEC1	1277.5211732204205	-0.0446274890892707	0.0322047656491467	-1.385741774228782	0.1658257674133332	0.327892871319613	Th2_vs_Th1 (Ota 2021)	-1.385741774228782
INTU	0.8053306076134081	1.217753497497541	0.8790153102788397	1.3853609638622193	0.1659421210191564	0.3280962862295083	Th2_vs_Th1 (Ota 2021)	1.385360963862219
AC019131.1	0.574159813540395	-0.6326768484128034	0.4567400742601964	-1.385201089345138	0.1659909877163897	0.3281662456363586	Th2_vs_Th1 (Ota 2021)	-1.385201089345138
RECQL	1375.2543636153891	0.0353802927817104	0.0255434730952902	1.3851011038993717	0.1660215544261544	0.3282000173146663	Th2_vs_Th1 (Ota 2021)	1.3851011038993717
LINC00881	0.5069713258636198	-0.7685302755683877	0.5548906287813925	-1.3850121730406115	0.16604874517778	0.328227110280353	Th2_vs_Th1 (Ota 2021)	-1.3850121730406115
USP31	63.66336277040207	-0.1080775170952011	0.0780449521778542	-1.3848111130737395	0.1661102319290791	0.3283219859446042	Th2_vs_Th1 (Ota 2021)	-1.3848111130737395
TSPYL1	549.4732899756611	0.1349441398176026	0.0974561232059519	1.3846655846593443	0.166154747091346	0.3283739859587519	Th2_vs_Th1 (Ota 2021)	1.3846655846593443
RNU2-58P	0.6505006155820767	0.546582412724791	0.3947478323135405	1.3846368947015553	0.1661635240177488	0.3283739859587519	Th2_vs_Th1 (Ota 2021)	1.3846368947015553
AC002400.1	1.3552500213066827	-0.4692559557701766	0.3389184532252359	-1.3845689171085709	0.1661843213387407	0.3283884222670788	Th2_vs_Th1 (Ota 2021)	-1.3845689171085709
SCARNA6	1.6887645124409858	0.334534304939465	0.2416647665663135	1.3842907664724384	0.1662694401857836	0.3285299484235904	Th2_vs_Th1 (Ota 2021)	1.3842907664724382
AC104113.1	1.6277626088612287	0.3554806878404923	0.2568268304227294	1.3841259780194366	0.1663198837306638	0.32860294261877	Th2_vs_Th1 (Ota 2021)	1.3841259780194366
AP003385.1	0.5277902989437828	-0.6618202211837585	0.4781931655972107	-1.3840018402546963	0.1663578912550589	0.3286513567578636	Th2_vs_Th1 (Ota 2021)	-1.3840018402546963
AC020612.3	2.446334232135144	0.3480160516539083	0.2514781030008457	1.3838821253265854	0.1663945508157691	0.3286971002601254	Th2_vs_Th1 (Ota 2021)	1.3838821253265854
NCBP2-AS2	451.017017195044	0.0433192321863351	0.0313043856900498	1.3838071321777818	0.1664175185972656	0.3287157916846979	Th2_vs_Th1 (Ota 2021)	1.3838071321777818
AC068888.1	39.5124985658647	-0.0949531271405915	0.0686276903232499	-1.383597884372089	0.1664816164943185	0.328815715641907	Th2_vs_Th1 (Ota 2021)	-1.383597884372089
AL138895.1	1.1509503777375774	-0.3827364405856505	0.2766446589156908	-1.3834947766054355	0.1665132078378094	0.3288514253135705	Th2_vs_Th1 (Ota 2021)	-1.3834947766054355
RAD21-AS1	0.92745011977817	0.5993401307305921	0.4332517585745589	1.3833530248151338	0.1665566467388126	0.3289105253530192	Th2_vs_Th1 (Ota 2021)	1.3833530248151336
RPL21P75	23.063022298703512	0.1219260668079093	0.0881430547698852	1.3832748039674974	0.1665806206489287	0.3289311801050038	Th2_vs_Th1 (Ota 2021)	1.3832748039674974
SCARF1	5.38660288446578	-0.2849393925942407	0.2060446374971186	-1.3829012783612258	0.1666951382975676	0.3291306052587409	Th2_vs_Th1 (Ota 2021)	-1.3829012783612258
SPSB2	168.7786964024668	0.2006668824593615	0.1451432346479846	1.3825438226317484	0.1668047845555355	0.3293203805400047	Th2_vs_Th1 (Ota 2021)	1.3825438226317484
LINC01963	16.56616068269113	0.1753200513552821	0.1268197818935623	1.3824345755650749	0.1668383059018371	0.329359844865343	Th2_vs_Th1 (Ota 2021)	1.3824345755650749
ALG1	299.81253614333343	-0.03872605561746	0.0280190005248849	-1.382135511331524	0.1669300966085399	0.3295143245219184	Th2_vs_Th1 (Ota 2021)	-1.3821355113315243
AOAH-IT1	0.2919417498639743	0.8594647575788639	0.6218836518239138	1.3820346540034487	0.1669610609412626		Th2_vs_Th1 (Ota 2021)	1.3820346540034487
AC092964.1	0.7926397684608031	-0.6229540901212001	0.4508905345715106	-1.3816082671001388	0.1670920142106909	0.3298071959998384	Th2_vs_Th1 (Ota 2021)	-1.3816082671001388
TESMIN	59.98085980460797	-0.0966573707800534	0.0699644029337901	-1.3815221273527316	0.1671184790861073	0.3298326842747945	Th2_vs_Th1 (Ota 2021)	-1.3815221273527316
EXO5	141.74510575474173	0.0676263597716929	0.0489547605087476	1.381405180393211	0.1671544139595461	0.3298734100155729	Th2_vs_Th1 (Ota 2021)	1.381405180393211
SUSD1	146.54895970194485	-0.1054050194846603	0.076305574965346	-1.3813541085632306	0.1671701088758742	0.3298734100155729	Th2_vs_Th1 (Ota 2021)	-1.3813541085632306
HSPA8P15	5.125872179946388	-0.2466093279206442	0.1785334342627758	-1.381306134276622	0.1671848528927801	0.3298734100155729	Th2_vs_Th1 (Ota 2021)	-1.3813061342766215
BTNL9	0.3188097331729854	-1.739901763336119	1.2596528564583722	-1.381254965934035	0.1672005796210176	0.3298734100155729	Th2_vs_Th1 (Ota 2021)	-1.3812549659340352
AC138123.1	23.146515989317013	0.1328862298697614	0.096208307155779	1.381234467150472	0.1672068802893349	0.3298734100155729	Th2_vs_Th1 (Ota 2021)	1.3812344671504722
OLA1P1	0.7731272408509418	0.5756523199432023	0.4167881644678286	1.381162828071708	0.167228901244628	0.3298901140697846	Th2_vs_Th1 (Ota 2021)	1.381162828071708
FABP3	5.482941304194488	0.2283809118004031	0.1653769497308807	1.380971847479647	0.1672876169335247	0.3299648546598906	Th2_vs_Th1 (Ota 2021)	1.380971847479647
CARS	812.7830226766889	-0.037504425759842	0.0271583964873053	-1.3809514040113804	0.1672939030569477	0.3299648546598906	Th2_vs_Th1 (Ota 2021)	-1.3809514040113804
NAP1L4P1	16.515335597131802	-0.1885420832636024	0.1365380729219369	-1.3808755259889869	0.1673172361984287	0.3299841351457384	Th2_vs_Th1 (Ota 2021)	-1.3808755259889869
SUPT7L	802.642015191081	-0.0405943235020784	0.0293985769947953	-1.380826136899933	0.1673324250797557	0.3299873516461007	Th2_vs_Th1 (Ota 2021)	-1.380826136899933
ANKRD33B	6.874271936164201	-0.2712650687835362	0.1965101885741315	-1.3804122358836584	0.1674597549139004	0.3302116969010307	Th2_vs_Th1 (Ota 2021)	-1.3804122358836584
AP001505.2	1.6134389192954015	-0.3606129553893866	0.2613051480318221	-1.3800453535093409	0.167572681076895	0.3303592896937088	Th2_vs_Th1 (Ota 2021)	-1.3800453535093409
AC048382.5	38.42847737051045	-0.1039660648942164	0.0753356867794261	-1.380037394477024	0.1675751314957585	0.3303592896937088	Th2_vs_Th1 (Ota 2021)	-1.3800373944770243
AC005306.1	24.39220067671033	-0.1104576967647611	0.0800396764866633	-1.38003677192731	0.1675753231668733	0.3303592896937088	Th2_vs_Th1 (Ota 2021)	-1.38003677192731
AC068481.1	2.237492463369496	0.3759230875166619	0.2724405481660501	1.3798353073623244	0.1676373588914466	0.3304548212568979	Th2_vs_Th1 (Ota 2021)	1.3798353073623244
AC007386.1	0.4969006977583788	0.6752280885699029	0.4893745483752548	1.379777699538503	0.1676551008796057	0.3304630304752773	Th2_vs_Th1 (Ota 2021)	1.379777699538503
TMEM14EP	7.776017437644509	0.2301739337692038	0.1668936959390038	1.3791649377417323	0.1678439058116347	0.3308083912502533	Th2_vs_Th1 (Ota 2021)	1.3791649377417323
CHMP4B	36.67914877276621	-0.117843398548284	0.0854560010471083	-1.3789950044973651	0.1678962941253002	0.3308848504223225	Th2_vs_Th1 (Ota 2021)	-1.3789950044973651
PHIP	1734.1651689842697	0.0294502714405821	0.0213600214703843	1.3787566403626947	0.1679697995246973	0.3310029107466286	Th2_vs_Th1 (Ota 2021)	1.3787566403626947
ITGA9-AS1	1.86290825520696	0.4087003062481908	0.2964383972885877	1.3787023205712257	0.1679865537385784	0.3310091265740981	Th2_vs_Th1 (Ota 2021)	1.378702320571226
SNRPC	562.694954127515	-0.0349845447043642	0.025375881932693	-1.378653352705426	0.1680016582979261	0.331012091096351	Th2_vs_Th1 (Ota 2021)	-1.378653352705426
CCDC148	0.4888498102446079	-0.8202284914285901	0.5949964536449318	-1.3785434961904277	0.1680355481948819	0.3310423313606065	Th2_vs_Th1 (Ota 2021)	-1.3785434961904277
CLIP1-AS1	0.5026158441362039	-0.7653158955493519	0.5551739807712414	-1.3785154240949544	0.1680442090455768	0.3310423313606065	Th2_vs_Th1 (Ota 2021)	-1.3785154240949544
PDZK1	5.7402377853327415	-0.1986585843166147	0.1441476157843548	-1.378160736378799	0.168153666775857	0.331231150506441	Th2_vs_Th1 (Ota 2021)	-1.378160736378799
ZNF557	236.87362958309453	0.0690216871580211	0.0500936456849666	1.37785314313298	0.1682486343366174	0.3313712215015335	Th2_vs_Th1 (Ota 2021)	1.37785314313298
SEMA6A	26.099702803052047	-0.1184713075755672	0.0859832172481495	-1.3778422274390627	0.1682520052309442	0.3313712215015335	Th2_vs_Th1 (Ota 2021)	-1.3778422274390625
SLC25A42	376.69187552189055	0.0471023975419328	0.0341966884875122	1.3773964563596095	0.1683897078843038	0.3316001277830257	Th2_vs_Th1 (Ota 2021)	1.3773964563596095
TBL2	316.6974698652038	0.0461274643950093	0.0334893339601815	1.3773777779472816	0.1683954796580877	0.3316001277830257	Th2_vs_Th1 (Ota 2021)	1.3773777779472816
C12orf42	41.3854091190223	0.1373138013898738	0.0996953898359516	1.3773335117684298	0.1684091588424753	0.3316002359895645	Th2_vs_Th1 (Ota 2021)	1.3773335117684298
AL161909.2	5.394710183132149	-0.2125090612790733	0.1542978550473308	-1.3772651681637844	0.1684302800979659	0.3316149965462216	Th2_vs_Th1 (Ota 2021)	-1.3772651681637846
AC011498.3	0.6942171070445571	-0.526854605741284	0.3826545025329913	-1.3768415169657129	0.1685612517850273	0.3318460169211179	Th2_vs_Th1 (Ota 2021)	-1.3768415169657129
AC069213.1	12.54090942157764	0.1516115631333588	0.1101388983263874	1.3765487528672256	0.1686518044000662	0.3319845675003042	Th2_vs_Th1 (Ota 2021)	1.3765487528672256
CISH	2156.2951251070563	0.1214280856613651	0.0882134476561642	1.3765257892953455	0.168658908629823	0.3319845675003042	Th2_vs_Th1 (Ota 2021)	1.3765257892953455
VEPH1	0.902518662424096	-0.560854701985917	0.4074580801704882	-1.37647215573991	0.168675502093165	0.3319903805147618	Th2_vs_Th1 (Ota 2021)	-1.37647215573991
ACTA2-AS1	3.5863648498398173	0.3109638038726246	0.2260027615033146	1.375929222298746	0.1688435469966609	0.3322795711541196	Th2_vs_Th1 (Ota 2021)	1.3759292222987458
ZGPAT	1006.7146135673172	0.0408042400086771	0.0296567292595757	1.3758846989339557	0.1688573331232676	0.3322795711541196	Th2_vs_Th1 (Ota 2021)	1.3758846989339557
AC133919.2	4.6531551917417495	-0.4042934373686946	0.2938467039416079	-1.375865143102079	0.1688633886193067	0.3322795711541196	Th2_vs_Th1 (Ota 2021)	-1.375865143102079
CCDC14	329.0892737857556	-0.0620703736250734	0.0451193722363946	-1.3756923145975335	0.1689169123378392	0.3323287746898417	Th2_vs_Th1 (Ota 2021)	-1.3756923145975335
AC019069.1	1.4249358406320414	0.370416873015354	0.2692586556141875	1.3756916083920177	0.168917131070609	0.3323287746898417	Th2_vs_Th1 (Ota 2021)	1.3756916083920177
AC004466.2	7.407658468114159	-0.1894592366916356	0.1377232159913597	-1.3756521391681822	0.16892935619634	0.3323287746898417	Th2_vs_Th1 (Ota 2021)	-1.3756521391681822
AC087854.1	9.198137654860004	-0.1929943636157038	0.1403258145541165	-1.375330435308293	0.1690290249219849	0.3324979744262661	Th2_vs_Th1 (Ota 2021)	-1.3753304353082931
RNA5SP195	1.795275500818648	0.3271104110854694	0.2378810402836359	1.3751008096124075	0.1691001934158964	0.332611088374778	Th2_vs_Th1 (Ota 2021)	1.3751008096124075
HSP90B1	4894.494702880764	-0.0525235379405715	0.0382041630550735	-1.3748118985058206	0.1691897683218974	0.3327353069845258	Th2_vs_Th1 (Ota 2021)	-1.3748118985058209
ZNF140	408.4947558129289	-0.0454784309947171	0.0330798192584669	-1.374808932279057	0.1691906881646941	0.3327353069845258	Th2_vs_Th1 (Ota 2021)	-1.374808932279057
B9D1	3.3112050708708503	-0.2757979072190629	0.2006226904902701	-1.3747094436082177	0.1692215423069466	0.3327534002135042	Th2_vs_Th1 (Ota 2021)	-1.3747094436082177
TMEM170B	15.001964537987453	-0.1969939692000379	0.1433056175919447	-1.3746423378947223	0.1692423559967644	0.3327534002135042	Th2_vs_Th1 (Ota 2021)	-1.3746423378947223
C19orf70	247.9308996699	-0.0492999051083261	0.0358639553345496	-1.374636585631505	0.1692441402236477	0.3327534002135042	Th2_vs_Th1 (Ota 2021)	-1.3746365856315053
JAZF1-AS1	0.5595984293298059	0.5722522079342307	0.4163036384708473	1.3746029461481732	0.1692545747419032	0.3327534002135042	Th2_vs_Th1 (Ota 2021)	1.3746029461481732
ZNF771	39.25248790442861	-0.1018943807086061	0.074137550155087	-1.374396382068939	0.1693186587379402	0.3328525026268256	Th2_vs_Th1 (Ota 2021)	-1.374396382068939
HLA-DQB1-AS1	0.8031942135579317	0.43906444902425	0.3195120596693737	1.3741717588956963	0.1693883660004217	0.3329313365386759	Th2_vs_Th1 (Ota 2021)	1.3741717588956963
NELFA	339.911384912444	0.0440007818990618	0.0320199254033792	1.3741687822426387	0.1693892898890149	0.3329313365386759	Th2_vs_Th1 (Ota 2021)	1.3741687822426387
AL390066.1	8.452611692180117	0.2046929169118637	0.1489612938396694	1.3741349288505746	0.1693997975140705	0.3329313365386759	Th2_vs_Th1 (Ota 2021)	1.3741349288505746
DNM1P46	10.185602071203254	0.1729360335673986	0.1258645755857866	1.3739849577415777	0.1694463523531683	0.3329959442812889	Th2_vs_Th1 (Ota 2021)	1.373984957741578
SELPLG	6342.431352575253	-0.0323967950342956	0.0235836495521002	-1.3736972711846676	0.1695356844178053	0.3331446006010789	Th2_vs_Th1 (Ota 2021)	-1.3736972711846676
LINC00664	0.3578241337683672	-1.0921345065189338	0.7951251005355058	-1.3735379574653048	0.16958516950271	0.333214938284206	Th2_vs_Th1 (Ota 2021)	-1.3735379574653048
AC019118.1	1.3007364822700975	-0.4375740509498692	0.3186077930166283	-1.3733940617297828	0.169629874852958	0.3332758737525141	Th2_vs_Th1 (Ota 2021)	-1.373394061729783
AC099681.2	0.5169030280406095	0.7223442430403861	0.526150098415303	1.372886264235234	0.1697877073678706	0.3335590450905322	Th2_vs_Th1 (Ota 2021)	1.3728862642352342
AC027575.4	4.725156058562287	0.2261847518099131	0.164806524984003	1.372425951168303	0.1699308759881569	0.3337783500944163	Th2_vs_Th1 (Ota 2021)	1.372425951168303
5S_rRNA-5	2.5481141662255897	0.2797849748010905	0.2038691179282231	1.372375461493855	0.1699465850172273	0.3337783500944163	Th2_vs_Th1 (Ota 2021)	1.3723754614938553
TRAJ55	15.028086570355532	-0.1412125599121848	0.1028971169263372	-1.372366535918369	0.1699493621759813	0.3337783500944163	Th2_vs_Th1 (Ota 2021)	-1.372366535918369
AC005821.1	0.4745518902716443	-0.8059676801546182	0.5872897482398161	-1.3723510116943272	0.1699541925600929	0.3337783500944163	Th2_vs_Th1 (Ota 2021)	-1.372351011694327
ITPR1-AS1	2.8019698740272903	0.3563332291529504	0.2596677030546152	1.37226626554325	0.1699805632583177	0.3338032055142969	Th2_vs_Th1 (Ota 2021)	1.37226626554325
AL627309.7	3.146121288325742	0.3530499750601762	0.2572843479449834	1.3722170737555746	0.1699958718120536	0.3338063351378438	Th2_vs_Th1 (Ota 2021)	1.3722170737555746
PSMB6	754.7463295223258	-0.0382647953916981	0.0278910887507125	-1.371936238621039	0.170083287893357	0.3339510442107468	Th2_vs_Th1 (Ota 2021)	-1.371936238621039
SLC6A4	2.0385297845043904	0.450049969299259	0.3281228220258456	1.3715899629310435	0.1701911201563251	0.3341358129777201	Th2_vs_Th1 (Ota 2021)	1.3715899629310435
RFC2	221.6580168052764	-0.0441483085956965	0.032192620008502	-1.371379794003625	0.1702565929627056	0.3342342085420074	Th2_vs_Th1 (Ota 2021)	-1.3713797940036248
ADAM1B	14.456176533910837	0.1805500458761693	0.1316594889800466	1.3713409285944602	0.1702687025642939	0.3342342085420074	Th2_vs_Th1 (Ota 2021)	1.3713409285944604
ZNF805	46.23954030073581	0.1172317535264055	0.0855642272815684	1.3701024043684509	0.170654937400934	0.3349653646291399	Th2_vs_Th1 (Ota 2021)	1.3701024043684509
AC021106.2	1.513535959726395	-0.3945810821365564	0.288033222108033	-1.369915175925645	0.1707133818138922	0.3350530602345233	Th2_vs_Th1 (Ota 2021)	-1.369915175925645
AC069029.1	0.4006213780800244	-0.7597007340085152	0.55461954999255	-1.3697691219480452	0.1707589837947117	0.3350933642035988	Th2_vs_Th1 (Ota 2021)	-1.3697691219480452
NDRG3	738.9114017786385	0.040114075470934	0.0292856090570698	1.369753840282523	0.1707637556690358	0.3350933642035988	Th2_vs_Th1 (Ota 2021)	1.3697538402825225
RAP1GAP	0.3834720581287372	0.6985539267735513	0.5099986802515559	1.3697171263835248	0.1707752204109224	0.3350933642035988	Th2_vs_Th1 (Ota 2021)	1.3697171263835248
WDR75	776.7510251192147	0.0427368188061522	0.0312074326590813	1.3694435961144606	0.1708606545482862	0.335233975900906	Th2_vs_Th1 (Ota 2021)	1.3694435961144609
AC104695.2	0.2920042285245451	-0.7567070007829485	0.5526540833278731	-1.3692235769368537	0.1709293983191635		Th2_vs_Th1 (Ota 2021)	-1.3692235769368537
AL356423.1	11.284812890492844	-0.1755316809375864	0.1282039535010241	-1.369159656501422	0.1709493737871388	0.3353810098827319	Th2_vs_Th1 (Ota 2021)	-1.369159656501422
AC140847.2	0.9429872994898264	-0.5222281511525823	0.3814556734464467	-1.3690401991776873	0.1709867095077565	0.335427220336043	Th2_vs_Th1 (Ota 2021)	-1.369040199177687
WDR37	785.4028277477095	0.0471497856012992	0.0344479466298563	1.36872557624187	0.1710850723746128	0.3355931315704143	Th2_vs_Th1 (Ota 2021)	1.3687255762418695
AC008429.1	5.434355928823474	-0.226496770742517	0.1654932973496246	-1.3686159764163446	0.1711193473183314	0.3356333140769497	Th2_vs_Th1 (Ota 2021)	-1.3686159764163446
ARHGEF19	124.36344058061502	-0.0650019275495376	0.0475057979088136	-1.36829461688671	0.1712198751104759	0.3358034279060334	Th2_vs_Th1 (Ota 2021)	-1.36829461688671
MSANTD1	2.4259019549602403	-0.3211814179976763	0.2347663151547279	-1.3680898717773655	0.1712839465995421	0.3359020204887806	Th2_vs_Th1 (Ota 2021)	-1.3680898717773655
SDCBP2-AS1	91.54037364147734	0.0733749725670421	0.053661053372795	1.3673785353651222	0.1715066867197073	0.3363117344562485	Th2_vs_Th1 (Ota 2021)	1.3673785353651222
AC093388.1	2.198543675042381	-0.2957298192080006	0.2162849323432492	-1.367315864327851	0.1715263212326165	0.3363231396504193	Th2_vs_Th1 (Ota 2021)	-1.367315864327851
CNIH3	9.277470528746084	0.1791715158873112	0.1310574921702007	1.3671215046189504	0.1715872238282434	0.3364154535810872	Th2_vs_Th1 (Ota 2021)	1.3671215046189504
PIK3CB	424.93168950482726	-0.051299436710329	0.0375263553920397	-1.3670242200288618	0.1716177140228511	0.3364410899022212	Th2_vs_Th1 (Ota 2021)	-1.3670242200288618
CAPS	176.6525867559293	0.0619094876412856	0.0452888581754927	1.366991576634336	0.1716279457753391	0.3364410899022212	Th2_vs_Th1 (Ota 2021)	1.3669915766343357
MAG	1.0762052544456215	0.6032165635958197	0.4412891110512877	1.3669418720955302	0.1716435260534016	0.3364445341558945	Th2_vs_Th1 (Ota 2021)	1.3669418720955302
AL133243.3	25.052282791250438	-0.1431464090574913	0.1047255851518745	-1.3668714178096817	0.171665612316397	0.3364607294386202	Th2_vs_Th1 (Ota 2021)	-1.3668714178096817
AC068987.3	1.911329222757289	-0.3569970147821308	0.2612588395258882	-1.366449515851715	0.1717979161699315	0.3366489963296367	Th2_vs_Th1 (Ota 2021)	-1.366449515851715
VWA5A	252.4114554207382	-0.0678139591441745	0.0496279738592242	-1.3664462574381342	0.1717989382697728	0.3366489963296367	Th2_vs_Th1 (Ota 2021)	-1.3664462574381342
AL121987.2	2.077431938622952	-0.3083873664198072	0.2256879144038738	-1.3664327894312531	0.171803162965217	0.3366489963296367	Th2_vs_Th1 (Ota 2021)	-1.3664327894312531
AC245452.2	0.5232556087249036	-1.0521608990155966	0.7700696468327219	-1.366319141837507	0.1718388154693185	0.3366569494481461	Th2_vs_Th1 (Ota 2021)	-1.366319141837507
POLR2G	940.1962434272704	-0.0308379176538791	0.0225701334716031	-1.3663152543018102	0.1718400351300907	0.3366569494481461	Th2_vs_Th1 (Ota 2021)	-1.3663152543018102
POLR2H	268.5405918980911	-0.0394342810471322	0.0288623578369208	-1.3662875801743335	0.1718487176935687	0.3366569494481461	Th2_vs_Th1 (Ota 2021)	-1.3662875801743333
AC090953.1	1.7095741143464864	-0.3651024962777484	0.2672472337009715	-1.3661600579419626	0.171888731141944	0.3366873438359301	Th2_vs_Th1 (Ota 2021)	-1.3661600579419624
QSER1	55.56578652663633	0.1082753059308051	0.0792557983488777	1.3661499623558886	0.1718918991949245	0.3366873438359301	Th2_vs_Th1 (Ota 2021)	1.3661499623558886
AC093525.8	24.0554591505474	-0.1578569211906517	0.1155692846292721	-1.3659072278333435	0.1719680838400225	0.3367906441537168	Th2_vs_Th1 (Ota 2021)	-1.3659072278333435
MTND5P2	1.651995607858269	-0.3852394645353535	0.2820420424048486	-1.3658937555925557	0.1719723129768023	0.3367906441537168	Th2_vs_Th1 (Ota 2021)	-1.3658937555925557
ATP1A1-AS1	45.069218726710346	0.0924001550832507	0.0676592859593284	1.3656684928480418	0.1720430378329949	0.3369020434320752	Th2_vs_Th1 (Ota 2021)	1.3656684928480416
AC087623.1	0.4671246241476572	0.6101576849262178	0.4468280548883127	1.3655312781976734	0.1720861292404853	0.3369593161371016	Th2_vs_Th1 (Ota 2021)	1.3655312781976734
VCPIP1	741.7036686769769	-0.0623736794121405	0.0456809106532891	-1.365421103041201	0.1721207349078448	0.3369999651614541	Th2_vs_Th1 (Ota 2021)	-1.365421103041201
RETSAT	230.5184110635628	0.0726609011631001	0.0532209170355074	1.365269619736595	0.1721683238339109	0.3370299750660707	Th2_vs_Th1 (Ota 2021)	1.3652696197365952
AP001793.2	6.113216076579232	-0.2020082985882046	0.1479639186051646	-1.3652537760050487	0.1721733017573878	0.3370299750660707	Th2_vs_Th1 (Ota 2021)	-1.3652537760050485
AP001065.1	2.8025635359134062	0.3626068730130008	0.2655998422759865	1.3652375314146972	0.1721784057380221	0.3370299750660707	Th2_vs_Th1 (Ota 2021)	1.3652375314146972
MRPL1	185.77429725466905	-0.0512947045047132	0.0375731426594884	-1.3651960116719095	0.1721914515775746	0.3370299750660707	Th2_vs_Th1 (Ota 2021)	-1.3651960116719095
NAGPA-AS1	18.601672277363715	-0.1509412366584362	0.1105700563393291	-1.3651185651494266	0.1722157878785325	0.337050503471824	Th2_vs_Th1 (Ota 2021)	-1.3651185651494266
ATP1B3	811.6726116750514	-0.0453749859136874	0.0332408892183421	-1.3650352617116457	0.1722419674914782	0.3370746359069783	Th2_vs_Th1 (Ota 2021)	-1.3650352617116457
AC132812.2	1.6050375842064524	0.6237181658125576	0.4569724531471589	1.3648922632360545	0.1722869142920843	0.3371354885797588	Th2_vs_Th1 (Ota 2021)	1.3648922632360545
DBF4	298.28103618568167	-0.0558885902924035	0.0409545538070381	-1.3646489852075718	0.1723634007848851	0.3372334635250544	Th2_vs_Th1 (Ota 2021)	-1.3646489852075718
AL136981.2	8.241445670395926	-0.1944241074164469	0.142472310048609	-1.3646448727483451	0.1723646939583252	0.3372334635250544	Th2_vs_Th1 (Ota 2021)	-1.364644872748345
CWC22	901.5982521620284	-0.0383874296695631	0.0281319006772073	-1.3645515854058483	0.1723940303539998	0.3372637492794793	Th2_vs_Th1 (Ota 2021)	-1.3645515854058483
SNORA5A	2.586776919292196	0.2759330581478674	0.2022227762572	1.3645003953309287	0.1724101298621569	0.3372681362092138	Th2_vs_Th1 (Ota 2021)	1.364500395330929
SPSB3	804.098997222221	-0.0425303699114276	0.0311703056645086	-1.3644514869115918	0.1724255128299012	0.3372711208524445	Th2_vs_Th1 (Ota 2021)	-1.3644514869115916
AC010435.1	3.4098518507880087	-0.2473150940436629	0.1812941557583048	-1.3641647355327606	0.1725157242388066	0.3374017367109151	Th2_vs_Th1 (Ota 2021)	-1.3641647355327606
FRMPD2B	0.4402419320500839	0.7101280479484596	0.5205708331388635	1.3641333757917846	0.1725255920913941	0.3374017367109151	Th2_vs_Th1 (Ota 2021)	1.3641333757917844
NAGLU	232.39108331060197	0.0599920343695892	0.0439789783175893	1.3641070498810448	0.1725338762933583	0.3374017367109151	Th2_vs_Th1 (Ota 2021)	1.3641070498810448
AL136040.2	6.7687972349069705	0.2278827942788045	0.1670654181932265	1.364033303500531	0.1725570842885659	0.337420010805769	Th2_vs_Th1 (Ota 2021)	1.364033303500531
NR0B2	0.5319426138400184	0.6968511340712396	0.511021951208292	1.3636422709896543	0.1726801812811756	0.3376335903119002	Th2_vs_Th1 (Ota 2021)	1.3636422709896543
AC092171.2	11.721275543200402	-0.1442684126812345	0.1058297139607465	-1.3632127243086505	0.1728154782059068	0.3378709875535035	Th2_vs_Th1 (Ota 2021)	-1.3632127243086505
AL353771.1	1.729749270698054	0.331900369772952	0.2435004087727215	1.3630382447642673	0.1728704577184023	0.3379513309564815	Th2_vs_Th1 (Ota 2021)	1.3630382447642675
AC004832.6	3.5833142720236197	-0.3032500932233213	0.2225164047428677	-1.362821287597859	0.1729388404150403	0.3380578617670603	Th2_vs_Th1 (Ota 2021)	-1.362821287597859
LIX1L	618.3579283914063	0.0520297104321479	0.0381886429222969	1.3624393654944384	0.1730592675184858	0.3382661028053668	Th2_vs_Th1 (Ota 2021)	1.3624393654944384
AQR	1073.8400143588583	-0.046079610321402	0.033825594008005	-1.3622705431424802	0.1731125203047699	0.3383430202921221	Th2_vs_Th1 (Ota 2021)	-1.3622705431424804
H1FNT	1.2454313464359397	0.5384149221853278	0.3953293775476121	1.3619400751983906	0.1732167975192768	0.3385081220608421	Th2_vs_Th1 (Ota 2021)	1.3619400751983906
MIR324	2.9908069424294395	-0.246053021093295	0.18066698549511	-1.361914687506394	0.1732248103976247	0.3385081220608421	Th2_vs_Th1 (Ota 2021)	-1.3619146875063943
PDE7A	2470.0281116431506	-0.0421141986164051	0.0309243958276218	-1.3618438611107326	0.17324716613111	0.3385246288106203	Th2_vs_Th1 (Ota 2021)	-1.3618438611107326
ATN1	21.405147861963453	0.1215145677858481	0.0892411408064101	1.3616429226229674	0.1733106023482336	0.3385974175265576	Th2_vs_Th1 (Ota 2021)	1.3616429226229676
AC002064.3	0.3695935888522711	-0.8350008624595124	0.6132327577646911	-1.361637733612264	0.1733122407471898	0.3385974175265576	Th2_vs_Th1 (Ota 2021)	-1.361637733612264
AC093458.2	0.8212060184678558	0.5457114550424912	0.4008260204578526	1.3614671383338337	0.1733661116280882	0.3386754788438911	Th2_vs_Th1 (Ota 2021)	1.3614671383338337
TAF13	16.635429021401926	-0.1348429373113904	0.0990500674428365	-1.3613613881606954	0.1733995118887711	0.3387135409198074	Th2_vs_Th1 (Ota 2021)	-1.3613613881606954
CCDC144A	14.6631639445589	0.4236426671246821	0.3112232885648294	1.361217758087005	0.1734448838835053	0.3387709029974951	Th2_vs_Th1 (Ota 2021)	1.361217758087005
AGAP4	61.2364762657911	-0.0840844882191815	0.0617732181814958	-1.361180309112809	0.1734567152781455	0.3387709029974951	Th2_vs_Th1 (Ota 2021)	-1.361180309112809
SNORA40B	1.6634996531709112	0.3590778172543741	0.2638095158645968	1.3611253410535609	0.1734740826352612	0.3387776375880303	Th2_vs_Th1 (Ota 2021)	1.3611253410535609
ZNF287	265.7617896457663	0.0531354203759047	0.0390589329560733	1.360390987528056	0.1737062289478718	0.3392037793936338	Th2_vs_Th1 (Ota 2021)	1.360390987528056
AC068620.3	1.0546952214735992	0.4881527369014568	0.3588692561092858	1.3602523163834366	0.1737500921791859	0.3392622136822467	Th2_vs_Th1 (Ota 2021)	1.3602523163834368
DEGS2	8.411867571288088	0.2151251461266067	0.1581562074503655	1.360206782867627	0.173764496743168	0.3392631225920077	Th2_vs_Th1 (Ota 2021)	1.3602067828676272
AC005529.1	0.4304087786208297	-0.6333945354331804	0.4657622255532425	-1.3599096291693054	0.173858523463085	0.3394194756210818	Th2_vs_Th1 (Ota 2021)	-1.3599096291693051
ZBED2	31.241340028226823	-0.1276357868086483	0.0938599909262212	-1.3598529634312098	0.1738764582071216	0.3394272630977809	Th2_vs_Th1 (Ota 2021)	-1.3598529634312098
AL592437.2	1.9241323211377737	-0.4938253438414467	0.3631775016281458	-1.3597355057171745	0.1739136380537033	0.3394726150123574	Th2_vs_Th1 (Ota 2021)	-1.3597355057171745
AL445928.1	0.5592003447439917	-0.6796607572959064	0.4999983248406322	-1.3593260687674087	0.1740432868976424	0.3396984410426399	Th2_vs_Th1 (Ota 2021)	-1.3593260687674087
GPBAR1	1.7517578361609318	-0.3652371795103096	0.2687874361818205	-1.3588327813925274	0.1741995829732182	0.3399762368683472	Th2_vs_Th1 (Ota 2021)	-1.3588327813925276
RNF212B	0.9619569319183556	0.5276481328487521	0.3883965293278314	1.3585294744057392	0.1742957365717221	0.3401366206237288	Th2_vs_Th1 (Ota 2021)	1.3585294744057392
AC007272.1	0.5114451287240432	-0.6118364483296689	0.4503926613784333	-1.3584511933590002	0.1743205594606488	0.3401577885603088	Th2_vs_Th1 (Ota 2021)	-1.3584511933590004
CCNL2	3776.6075327476738	0.037174787437592	0.0273664949415416	1.3584051416523062	0.1743351636718865	0.3401590146392533	Th2_vs_Th1 (Ota 2021)	1.358405141652306
RPL23AP65	2.088270400591115	0.2953037971631401	0.217405712189954	1.358307443666081	0.1743661493061372	0.340192201039044	Th2_vs_Th1 (Ota 2021)	1.3583074436660807
KCNQ4	3.304301061577301	0.3485677114224532	0.2566534645620874	1.3581258761388384	0.1744237457044428	0.3402772961446325	Th2_vs_Th1 (Ota 2021)	1.3581258761388384
AQP11	25.36305490163884	-0.1138099139462576	0.0838153937171534	-1.357864097498902	0.1745068114756817	0.3404120609526823	Th2_vs_Th1 (Ota 2021)	-1.3578640974989022
AL157955.1	0.7130483771552327	-0.570461409287539	0.4201394210897356	-1.3577907252975834	0.1745300987290055	0.3404302029944914	Th2_vs_Th1 (Ota 2021)	-1.3577907252975834
SLC30A3	0.3704708552539443	0.8322288699605087	0.6130855110227074	1.357443382689376	0.1746403716348298	0.3406179986553508	Th2_vs_Th1 (Ota 2021)	1.357443382689376
AC005828.1	1.775836968905349	-0.3487667710224552	0.2569712093339066	-1.3572211919245396	0.174710939120391	0.3407283291066664	Th2_vs_Th1 (Ota 2021)	-1.3572211919245396
HLA-T	1.5953495234916504	-0.5484819817083586	0.4041456443896351	-1.357139410809954	0.1747369180499087	0.3407516904428114	Th2_vs_Th1 (Ota 2021)	-1.357139410809954
PTPN14	5.431858135013927	0.2945812513148248	0.2170761398174294	1.357041135716623	0.1747681403399393	0.3407852722106861	Th2_vs_Th1 (Ota 2021)	1.357041135716623
TRAPPC13	284.868191961164	0.0453441964620223	0.0334175027476217	1.3568996104967617	0.1748131106405184	0.3408420888341492	Th2_vs_Th1 (Ota 2021)	1.3568996104967617
MIR7152	2.1646072016693854	-0.3091883713583617	0.2278702854688506	-1.356861298181974	0.174825286043203	0.3408420888341492	Th2_vs_Th1 (Ota 2021)	-1.356861298181974
ATP13A4	16.56008835388062	-0.2062433681595718	0.1520372997953984	-1.356531380372582	0.1749301579566586	0.3410192322392563	Th2_vs_Th1 (Ota 2021)	-1.356531380372582
AC104982.1	1.320472371794884	0.446905993000165	0.3294941667523139	1.3563396202279705	0.1749911348722523	0.341087108219658	Th2_vs_Th1 (Ota 2021)	1.3563396202279705
CLDN15	59.34237578817417	0.0886489818275475	0.0653592688762224	1.3563337435036382	0.1749930038349508	0.341087108219658	Th2_vs_Th1 (Ota 2021)	1.3563337435036382
DDX19A	599.9227028967377	-0.0327328882126308	0.0241361116138042	-1.356179020729659	0.1750422153637755	0.3411557078586589	Th2_vs_Th1 (Ota 2021)	-1.3561790207296585
KCNJ9	1.0795563719644268	0.4440528139830196	0.3274945677787825	1.3559089452835456	0.175128141011245	0.3412958462705335	Th2_vs_Th1 (Ota 2021)	1.3559089452835458
PRPF31	701.8433489073186	-0.0310392719102895	0.0229000838794758	-1.355421756254282	0.1752832218594436	0.3415480839244685	Th2_vs_Th1 (Ota 2021)	-1.355421756254282
NCMAP	0.8529559416622288	0.7564020662466654	0.5580766132361232	1.3553731661689077	0.1752986945568636	0.3415480839244685	Th2_vs_Th1 (Ota 2021)	1.355373166168908
MIR4665	1.00729791154266	0.416743481423526	0.3074757812253312	1.3553701035013186	0.1752996698461095	0.3415480839244685	Th2_vs_Th1 (Ota 2021)	1.3553701035013186
MIR3648-2	0.3557683743703853	-1.1511841827218685	0.8495947376149262	-1.3549803591693568	0.1754238147749289	0.3417430602270918	Th2_vs_Th1 (Ota 2021)	-1.354980359169357
ARL17A	68.8177884366827	0.1719102511175211	0.1268740511370014	1.3549677777049032	0.1754278234305963	0.3417430602270918	Th2_vs_Th1 (Ota 2021)	1.3549677777049032
MSH3	453.3871131965038	0.0514484787059908	0.037978024675469	1.3546907493380709	0.1755161064154176	0.3418876761940655	Th2_vs_Th1 (Ota 2021)	1.3546907493380709
IL22	0.5243686381449203	-0.9653846773583012	0.7128646959026677	-1.354232693675311	0.1756621516045285	0.3421155843822063	Th2_vs_Th1 (Ota 2021)	-1.354232693675311
CRELD1	371.5643228859052	-0.0481293749558404	0.035540079148819	-1.354228130846459	0.1756636068599553	0.3421155843822063	Th2_vs_Th1 (Ota 2021)	-1.3542281308464588
CENPB	9.001562084636058	-0.1671776435238666	0.1234519922415795	-1.3541915402768203	0.1756752772755172	0.3421155843822063	Th2_vs_Th1 (Ota 2021)	-1.3541915402768203
LRRC66	1.9084153648288624	0.5264864910203916	0.3888012527964682	1.354127558061135	0.1756956855365206	0.3421279534581466	Th2_vs_Th1 (Ota 2021)	1.354127558061135
KIF28P	0.3500916020727161	0.8219823073929654	0.6070696192886953	1.354016543203206	0.1757310998876173	0.3421452997220349	Th2_vs_Th1 (Ota 2021)	1.354016543203206
DDX18	1618.8135617718476	0.0452238030326856	0.0333998662472745	1.354011501060305	0.1757327084853592	0.3421452997220349	Th2_vs_Th1 (Ota 2021)	1.354011501060305
POPDC2	45.09265256523916	0.0880175472094284	0.0650172983799363	1.35375583733251	0.175814287427973	0.3422767510565858	Th2_vs_Th1 (Ota 2021)	1.35375583733251
RPL31P58	0.9099354035838494	0.482732888205751	0.3566453266281947	1.3535376806128838	0.1758839207053871	0.3423402608051305	Th2_vs_Th1 (Ota 2021)	1.3535376806128838
AKR1C1	7.523721298086409	0.2359230542530481	0.1743011911639195	1.3535366722260491	0.1758842426193593	0.3423402608051305	Th2_vs_Th1 (Ota 2021)	1.3535366722260491
AC008870.4	1.0804286402518044	-0.448487360719659	0.3313485465234561	-1.3535214366419763	0.1758891064287011	0.3423402608051305	Th2_vs_Th1 (Ota 2021)	-1.3535214366419763
RABGAP1L-IT1	9.76461491978974	-0.1817313184979875	0.1342803345570154	-1.3533725477934695	0.1759366429988235	0.3424054017230422	Th2_vs_Th1 (Ota 2021)	-1.3533725477934695
ARFGEF2	541.1515222873097	-0.0645067698648231	0.0476698774167831	-1.353197729057141	0.1759924705759022	0.3424866667743572	Th2_vs_Th1 (Ota 2021)	-1.353197729057141
NUMBL	30.68926522276344	0.0983806986868001	0.0727120237332476	1.3530182992529671	0.17604978441232	0.3425708109059367	Th2_vs_Th1 (Ota 2021)	1.3530182992529671
AC068790.7	5.824361149483556	0.1958074891082268	0.1447346297916915	1.35287242168679	0.1760963911798219	0.3426287592396177	Th2_vs_Th1 (Ota 2021)	1.35287242168679
AC007160.1	1.5965562128732085	-0.3322259799036403	0.2455834320016039	-1.3528029036644071	0.1761186048930368	0.3426287592396177	Th2_vs_Th1 (Ota 2021)	-1.3528029036644071
RN7SL37P	1.0498322184670092	-0.3883662149761556	0.2870847492174244	-1.352792915802105	0.1761217965753259	0.3426287592396177	Th2_vs_Th1 (Ota 2021)	-1.352792915802105
AC138466.5	2.0895776584887025	0.3620982310345935	0.2676980396587575	1.3526368422277977	0.1761716764397358	0.3426984041613436	Th2_vs_Th1 (Ota 2021)	1.3526368422277977
AC073046.1	4.639262402788293	0.1932192549405144	0.1428553527532421	1.3525517330405334	0.1761988810915793	0.3427097140355526	Th2_vs_Th1 (Ota 2021)	1.3525517330405337
AP003108.4	4.242770105410752	-0.2194679788694402	0.1622663107470924	-1.352517216044322	0.17620991513932	0.3427097140355526	Th2_vs_Th1 (Ota 2021)	-1.352517216044322
AC092821.1	12.063763834588109	-0.3493303791388372	0.2582875152745904	-1.3524865062388225	0.1762197325754937	0.3427097140355526	Th2_vs_Th1 (Ota 2021)	-1.3524865062388225
CILP2	1.5597241728913125	-0.4737387770410444	0.3502926846118175	-1.3524084225910276	0.1762446965117905	0.3427308779482638	Th2_vs_Th1 (Ota 2021)	-1.3524084225910276
AL356776.1	2.7211401212734385	0.3276266242861813	0.2423382010400529	1.351939656562987	0.1763946200034154	0.3429950192748365	Th2_vs_Th1 (Ota 2021)	1.351939656562987
RC3H1	753.565781662064	0.0500917507851493	0.0370597828891266	1.351647173298641	0.1764882118603467	0.3431495916655199	Th2_vs_Th1 (Ota 2021)	1.351647173298641
AL357078.1	0.9885681986917056	-0.3976621887365508	0.2942896862429108	-1.351261044222647	0.1766118261630238	0.3433475455457061	Th2_vs_Th1 (Ota 2021)	-1.351261044222647
TRMT12	94.11436769769088	0.0834794327316322	0.061779824043819	1.3512410244552038	0.1766182369954493	0.3433475455457061	Th2_vs_Th1 (Ota 2021)	1.3512410244552038
AC127502.2	43.15527077797648	-0.1377721787883405	0.1019701484240374	-1.3511030523896292	0.1766624238329486	0.3433860078985153	Th2_vs_Th1 (Ota 2021)	-1.3511030523896292
AL592295.2	1.1875276909424266	-0.4391348811400927	0.3250223969778794	-1.3510911408667623	0.1766662389952425	0.3433860078985153	Th2_vs_Th1 (Ota 2021)	-1.3510911408667623
AC017104.4	1.2335722590755716	0.5619598601450095	0.4161018036632748	1.350534545146477	0.1768445804770594	0.3437052019668729	Th2_vs_Th1 (Ota 2021)	1.350534545146477
AC104534.1	1.3004670751060017	0.3847428591260635	0.2848991695635182	1.350452722328084	0.1768708090209282	0.343728730498273	Th2_vs_Th1 (Ota 2021)	1.3504527223280838
TRBV6-1	127.06248240305942	-0.1174817923527618	0.0870197243996147	-1.3500593476170777	0.1769969469008064	0.343946402444609	Th2_vs_Th1 (Ota 2021)	-1.3500593476170777
AL031670.1	1.1708929381304576	-0.4182589792544515	0.3098502860655746	-1.3498744331187549	0.1770562639571675	0.344034201537083	Th2_vs_Th1 (Ota 2021)	-1.3498744331187549
MEDAG	0.4002213814154086	0.9467456278224372	0.7019914671530483	1.3486568884690266	0.177447198960355	0.3447662948428259	Th2_vs_Th1 (Ota 2021)	1.3486568884690269
AC008105.1	22.129194982212304	0.1126524341013202	0.0835357155758098	1.3485541283127764	0.1774802230713819	0.3448029333759869	Th2_vs_Th1 (Ota 2021)	1.3485541283127764
ZKSCAN4	120.86532864539925	-0.0675470873087137	0.0500921307548763	-1.34845705883929	0.177511422566837	0.3448360215383707	Th2_vs_Th1 (Ota 2021)	-1.34845705883929
SNORD87	5.677794634384256	-0.1671219100429219	0.1239430869708067	-1.3483762114323123	0.1775374111790461	0.3448589824969515	Th2_vs_Th1 (Ota 2021)	-1.3483762114323123
SNAI3-AS1	25.988062836041333	-0.1097237822771425	0.081378902529682	-1.348307471179302	0.1775595101432561	0.3448743849155463	Th2_vs_Th1 (Ota 2021)	-1.348307471179302
ANKRD7	0.5262359357450276	0.7411257943490847	0.5497166407006191	1.3481960331499383	0.1775953401564697	0.3449164526067919	Th2_vs_Th1 (Ota 2021)	1.3481960331499383
PSMD10P3	0.4845745196487768	0.6647989480069879	0.4931789217474993	1.3479873504151003	0.1776624511673837	0.3450192610678173	Th2_vs_Th1 (Ota 2021)	1.3479873504151008
LINC02288	4.215193851911333	0.2977625044366231	0.2209202201166962	1.3478282082071826	0.1777136429564491	0.345091140571008	Th2_vs_Th1 (Ota 2021)	1.3478282082071829
ADAM23	110.75017875127908	0.2567366120956825	0.1904956294525666	1.3477296714547982	0.1777453450972451	0.3451251658812804	Th2_vs_Th1 (Ota 2021)	1.3477296714547982
LMTK3	3.182708714026902	0.2640306642003551	0.1959898954395324	1.3471646770780328	0.1779272015205771	0.3454507145667939	Th2_vs_Th1 (Ota 2021)	1.3471646770780328
GORAB	192.65527088056527	0.0617742366264114	0.0458568173037245	1.3471112968277037	0.1779443903393834	0.3454565299888533	Th2_vs_Th1 (Ota 2021)	1.3471112968277037
SIN3A	550.9448728724735	0.0410490533461577	0.0304730919741364	1.3470590178705018	0.1779612257320882	0.3454616584059097	Th2_vs_Th1 (Ota 2021)	1.3470590178705018
RN7SL834P	7.904158336729242	-0.1698880998937401	0.1261303989012893	-1.346924305112964	0.1780046127456476	0.3455183243971861	Th2_vs_Th1 (Ota 2021)	-1.346924305112964
GUCY1B3	0.5743162147092398	1.0310694886878446	0.7655265932023086	1.3468761214090963	0.1780201332098622	0.3455208949118689	Th2_vs_Th1 (Ota 2021)	1.3468761214090963
AC007496.2	3.601093695002337	-0.2683944203338913	0.1992815308674701	-1.346810309844438	0.1780413334159201	0.3455344880001658	Th2_vs_Th1 (Ota 2021)	-1.346810309844438
Y_RNA	0.9074522735254008	-0.4401726769520444	0.3268535706991621	-1.3466968588119903	0.1780778843722559	0.3455728768142654	Th2_vs_Th1 (Ota 2021)	-1.3466968588119903
NEURL4	75.16695303392115	-0.0799074710487147	0.0593374905245301	-1.3466607762200686	0.178089510410507	0.3455728768142654	Th2_vs_Th1 (Ota 2021)	-1.3466607762200686
AC083949.1	4.144409906966729	-0.2353408273343971	0.1747683119634102	-1.3465875174423412	0.1781131165877247	0.3455911307899101	Th2_vs_Th1 (Ota 2021)	-1.3465875174423412
C4orf22	0.290827661277052	0.8531031377737553	0.633585988984951	1.346467808008959	0.1781516955725101		Th2_vs_Th1 (Ota 2021)	1.346467808008959
LINC01869	2.371663547508814	-0.3964053341448434	0.2944383509780473	-1.3463101285144696	0.1782025207310165	0.3457370388260032	Th2_vs_Th1 (Ota 2021)	-1.34631012851447
TSPAN18	396.0995722483953	0.1016721883589205	0.0755273729662212	1.3461634420197863	0.1782498121814492	0.3457811147404201	Th2_vs_Th1 (Ota 2021)	1.3461634420197863
PCSK7	1923.8673941179009	0.0375816656923617	0.0279178567981788	1.3461515317613255	0.1782536524363388	0.3457811147404201	Th2_vs_Th1 (Ota 2021)	1.346151531761326
AL022322.2	16.528227217121717	0.165914625694122	0.1232567378512063	1.346089703383288	0.1782735889067734	0.3457922282755785	Th2_vs_Th1 (Ota 2021)	1.346089703383288
ANKEF1	193.7953682419475	-0.0622230617624811	0.0462288676978948	-1.3459784948467308	0.178309452113808	0.3458077952710387	Th2_vs_Th1 (Ota 2021)	-1.345978494846731
AL360182.1	1.2906859050301789	-0.4435752977008539	0.3295564456269939	-1.345976701675292	0.1783100304306477	0.3458077952710387	Th2_vs_Th1 (Ota 2021)	-1.3459767016752917
AL080317.2	7.261101294998228	0.1921305512189142	0.1427709341599484	1.3457259514998163	0.178390913771447	0.345937092684507	Th2_vs_Th1 (Ota 2021)	1.3457259514998166
PRKRIP1	544.013577139098	0.045787286856056	0.0340273910165757	1.3456008670706403	0.1784312718902935	0.3459877889211165	Th2_vs_Th1 (Ota 2021)	1.3456008670706403
AL096855.1	14.612096484056911	0.1316682510947011	0.0978598725194055	1.3454774434596928	0.1784711008097743	0.3460374510164182	Th2_vs_Th1 (Ota 2021)	1.345477443459693
AC008608.1	0.8272326063243075	0.4979081510840515	0.3700868406174558	1.3453819386102397	0.1785019248572247	0.3460696470527316	Th2_vs_Th1 (Ota 2021)	1.3453819386102397
ORC5	345.619759655966	-0.0456561790102288	0.0339433082901772	-1.3450715711008383	0.1786021228593041	0.3462363256290404	Th2_vs_Th1 (Ota 2021)	-1.3450715711008383
EIF4BP5	0.6326599053097766	-0.6641112941166787	0.4938093053373542	-1.3448739967809633	0.1786659288810496	0.3463324341379313	Th2_vs_Th1 (Ota 2021)	-1.3448739967809635
VILL	387.3197716070472	-0.0452016354156806	0.0336199348578107	-1.3444890838382804	0.1787902840349026	0.3465458885980325	Th2_vs_Th1 (Ota 2021)	-1.3444890838382804
AC087481.1	1.5497994284341825	1.2390000404974328	0.92182033242602	1.344079748421982	0.1789226000699526	0.3467747382626674	Th2_vs_Th1 (Ota 2021)	1.344079748421982
DBIL5P2	0.9702088178557966	0.5386474514007422	0.4008580922847701	1.3437360047557338	0.179033770083632	0.346947264273607	Th2_vs_Th1 (Ota 2021)	1.3437360047557338
NUDT8	12.134502698966047	0.1496884258422785	0.1113988270453302	1.3437163551225504	0.1790401265161471	0.346947264273607	Th2_vs_Th1 (Ota 2021)	1.3437163551225504
MMAA	147.91799013259293	0.068158321022577	0.0507273073107028	1.34362189984006	0.1790706840666361	0.3469788535544827	Th2_vs_Th1 (Ota 2021)	1.34362189984006
DENND1A	106.24054276743928	-0.068149194346585	0.0507246776235872	-1.3435116306169563	0.1791063625457044	0.3470203596560978	Th2_vs_Th1 (Ota 2021)	-1.3435116306169566
AC026691.1	0.8777959226437999	0.6159695567911486	0.4585097920934514	1.3434163619031378	0.1791371917477227	0.3470524643753739	Th2_vs_Th1 (Ota 2021)	1.3434163619031378
SNORA72-2	2.045367858212348	-0.3397236261474741	0.2529133509778972	-1.34324117265428	0.1791938937413754	0.3471346847955536	Th2_vs_Th1 (Ota 2021)	-1.34324117265428
DNAJC3	467.6329363623936	0.0470925959753808	0.0350668628430161	1.3429372392449344	0.1792922969067604	0.3472976692728724	Th2_vs_Th1 (Ota 2021)	1.3429372392449346
RPRD1A	376.9796270299991	0.0451975993673123	0.0336639563216546	1.342611038805282	0.1793979540648561	0.3474746780188233	Th2_vs_Th1 (Ota 2021)	1.3426110388052823
RNY3P13	0.5234580502724926	-0.6128937155402094	0.4565202929240138	-1.3425333441688287	0.1794231263811011	0.347481722837486	Th2_vs_Th1 (Ota 2021)	-1.3425333441688283
RPL21P3	1.1330127325078274	0.4438354899015099	0.3306008397474467	1.3425116833961028	0.1794301447315635	0.347481722837486	Th2_vs_Th1 (Ota 2021)	1.342511683396103
KCNQ2	0.270338081194958	0.8003504052940934	0.5961603098150021	1.342508704651027	0.1794311098966996		Th2_vs_Th1 (Ota 2021)	1.342508704651027
ZNF266	878.2244728802683	-0.0592384467894328	0.0441269874260683	-1.3424539096099115	0.1794488651301853	0.3474903276635834	Th2_vs_Th1 (Ota 2021)	-1.3424539096099115
HAR1B	5.814216571621545	0.2164435614915367	0.1612840788942967	1.3420020312940542	0.1795953370333403	0.3477462934013102	Th2_vs_Th1 (Ota 2021)	1.3420020312940542
LINC02067	0.6844746489360832	0.5317116427369399	0.3962281250175998	1.341933116719875	0.1796176828212944	0.3477618950113344	Th2_vs_Th1 (Ota 2021)	1.341933116719875
STK32C	82.85137226503139	0.0863955416985193	0.0643894846275819	1.3417647648248288	0.1796722801938829	0.3478399322016319	Th2_vs_Th1 (Ota 2021)	1.3417647648248288
FAM187B2P	1.4040451044282067	0.4309646550189038	0.3212121585326442	1.3416822606828742	0.1796990412085765	0.347864070943732	Th2_vs_Th1 (Ota 2021)	1.3416822606828742
WTAP	1178.0184049356867	-0.0300832840682399	0.0224258630076449	-1.3414549111436456	0.1797727995554887	0.3479791767441578	Th2_vs_Th1 (Ota 2021)	-1.3414549111436456
RFX1	27.075041883228806	0.1002367050247726	0.0747408886969092	1.3411227344546903	0.1798806071192683	0.3481601667336678	Th2_vs_Th1 (Ota 2021)	1.3411227344546903
AC087672.3	0.4393725302310151	0.6699096807016578	0.4995388608196043	1.3410561885065804	0.179902210305915	0.3481648030726226	Th2_vs_Th1 (Ota 2021)	1.3410561885065806
VPS25	259.5193884259674	-0.0389257350270319	0.0290274717657979	-1.3409963961414235	0.1799216226832377	0.3481648030726226	Th2_vs_Th1 (Ota 2021)	-1.3409963961414235
AL157932.1	0.6176806149991291	0.5778394265096131	0.4309072921120554	1.34098316990038	0.1799259169664919	0.3481648030726226	Th2_vs_Th1 (Ota 2021)	1.34098316990038
SRRM2-AS1	3.759448039044083	-0.2524170643017885	0.1882401977112422	-1.3409307224007097	0.1799429463202162	0.3481700747664952	Th2_vs_Th1 (Ota 2021)	-1.34093072240071
RPL35	1366.4165948276152	0.0530189400094075	0.0395411730421159	1.3408539992714965	0.1799678599666544	0.3481905996604453	Th2_vs_Th1 (Ota 2021)	1.3408539992714965
INTS9-AS1	0.7275089985456452	-0.6036987632928259	0.4504201612264497	-1.3403013791589915	0.1801473833008595	0.3484456787078366	Th2_vs_Th1 (Ota 2021)	-1.3403013791589915
TRAPPC8	871.0422759592271	-0.0446471433754787	0.0333128273268591	-1.3402387896232697	0.1801677244279392	0.3484456787078366	Th2_vs_Th1 (Ota 2021)	-1.3402387896232697
C21orf62-AS1	84.67067563661993	0.082086476017835	0.0612489982959072	1.340209281811556	0.180177314836076	0.3484456787078366	Th2_vs_Th1 (Ota 2021)	1.340209281811556
SEPT7P6	0.9667341905567274	0.5311526620991447	0.3963234361425399	1.3401999822894972	0.1801803373757414	0.3484456787078366	Th2_vs_Th1 (Ota 2021)	1.3401999822894972
RN7SL650P	8.136088159139186	-0.1670069411221396	0.1246141028416385	-1.3401929421614065	0.1801826255900452	0.3484456787078366	Th2_vs_Th1 (Ota 2021)	-1.3401929421614065
CHN2	65.31618096005712	0.1819774920083937	0.1357854744514153	1.3401837917023007	0.1801855997459563	0.3484456787078366	Th2_vs_Th1 (Ota 2021)	1.3401837917023007
AC124319.3	0.4173824837691609	-0.6568030827915112	0.4902262541398887	-1.3397958131473082	0.180311737221071	0.3486619029334749	Th2_vs_Th1 (Ota 2021)	-1.3397958131473082
AC068473.3	0.6160627697905772	0.691942248967173	0.5164854587645454	1.3397129332979238	0.1803386911674105	0.3486863206485228	Th2_vs_Th1 (Ota 2021)	1.3397129332979238
UCA1	2.069522602033545	-0.3787412193200126	0.2827206996027229	-1.3396303130694605	0.180365563659535	0.3487105770044819	Th2_vs_Th1 (Ota 2021)	-1.3396303130694605
RTEL1P1	1.0047337230607798	0.6664913165919724	0.4976147912782456	1.3393719967204472	0.1804496010622664	0.348845340766839	Th2_vs_Th1 (Ota 2021)	1.3393719967204472
LOH12CR2	6.341316616097164	-0.2315656218342404	0.1729113586668447	-1.3392157902154205	0.1805004334377197	0.3489158962306933	Th2_vs_Th1 (Ota 2021)	-1.3392157902154205
GTF2IP14	2.1751609224537947	0.312413483366333	0.2332938269669898	1.3391416628033554	0.1805245595370446	0.3489348200899085	Th2_vs_Th1 (Ota 2021)	1.3391416628033554
WDR3	607.6662556608068	0.0494114600478581	0.0369017512404833	1.3390004101932966	0.1805705393695137	0.3489724608015171	Th2_vs_Th1 (Ota 2021)	1.3390004101932966
LETMD1	363.8328919225564	-0.0477842761299797	0.0356867060189588	-1.3389937447461255	0.1805727092869183	0.3489724608015171	Th2_vs_Th1 (Ota 2021)	-1.3389937447461255
F7	0.3045783258965322	-1.0926680700231313	0.8161525114757987	-1.338803783189157	0.1806345588737353	0.3490642737933978	Th2_vs_Th1 (Ota 2021)	-1.338803783189157
C2orf27A	34.08945963263826	-0.2224054982685051	0.1661327375197654	-1.3387216847735668	0.1806612941669656	0.3490740858131231	Th2_vs_Th1 (Ota 2021)	-1.3387216847735668
TNPO2	66.73079954963673	-0.0803222455824285	0.0600001785589422	-1.338700109092552	0.180668320760422	0.3490740858131231	Th2_vs_Th1 (Ota 2021)	-1.338700109092552
KIF26B	1.223572364818983	-0.6054372334367707	0.4525045505185193	-1.3379693811764053	0.1809064181768551	0.3495063749806698	Th2_vs_Th1 (Ota 2021)	-1.337969381176405
SNORA29	5.536356671160872	-0.1739452360966847	0.1300146071172256	-1.3378899490874108	0.1809323140387427	0.3495286603213716	Th2_vs_Th1 (Ota 2021)	-1.337889949087411
MCEE	160.11598132606915	0.054221571647437	0.040533405188274	1.337700876488977	0.1809939651605168	0.3495974746766961	Th2_vs_Th1 (Ota 2021)	1.337700876488977
FMC1	127.54863681430028	0.0547894961556633	0.0409582111672185	1.3376926041026629	0.1809966629032026	0.3495974746766961	Th2_vs_Th1 (Ota 2021)	1.3376926041026629
C4orf19	5.444940866720315	-0.215200667268793	0.1608866477728425	-1.3375918402665523	0.1810295258180239	0.349633203371281	Th2_vs_Th1 (Ota 2021)	-1.3375918402665523
AL365361.1	79.74189696419	0.094213523852195	0.0704410441692754	1.337480512438068	0.181065839202606	0.3496528062686347	Th2_vs_Th1 (Ota 2021)	1.3374805124380682
ZFYVE19	339.40724429415644	0.0600958323872295	0.044932382630965	1.3374726392945535	0.1810684075027681	0.3496528062686347	Th2_vs_Th1 (Ota 2021)	1.3374726392945535
PNMT	0.9417800233119282	-0.4413778193029576	0.3300494875627745	-1.33730799754388	0.1811221215267537	0.3497287834858913	Th2_vs_Th1 (Ota 2021)	-1.3373079975438795
ZNF100	153.66852894835068	0.1302588749047492	0.0974101482501152	1.337220784946246	0.1811505792448559	0.3497414472683806	Th2_vs_Th1 (Ota 2021)	1.3372207849462456
ZNF641	383.730429802766	-0.0575435370911009	0.0430333808556419	-1.3371837384595515	0.1811626686229575	0.3497414472683806	Th2_vs_Th1 (Ota 2021)	-1.3371837384595515
AC062017.1	17.851151192459596	0.121855860373126	0.0911306379563265	1.3371557920128263	0.1811717887817799	0.3497414472683806	Th2_vs_Th1 (Ota 2021)	1.3371557920128263
HYLS1	144.66255072712573	-0.0586146183686076	0.0438410768319064	-1.3369794403852184	0.1812293479613986	0.3498133767320641	Th2_vs_Th1 (Ota 2021)	-1.3369794403852184
AC083843.2	4.385166734098366	-0.3456637612933575	0.2585458241196275	-1.3369535650802893	0.181237794510511	0.3498133767320641	Th2_vs_Th1 (Ota 2021)	-1.3369535650802893
AC012254.3	29.057604248415554	0.1365866253820604	0.1021920393192237	1.3365681543490495	0.1813636398204992	0.3500285171351304	Th2_vs_Th1 (Ota 2021)	1.3365681543490495
FKBPL	22.6750892569245	-0.1306852912541379	0.0977953588484195	-1.3363138373130474	0.1814467155872435	0.3501610855279037	Th2_vs_Th1 (Ota 2021)	-1.3363138373130474
EP400	210.350375757924	0.0520013253165254	0.0389182506842536	1.3361681062804078	0.1814943331358355	0.3502252100367161	Th2_vs_Th1 (Ota 2021)	1.3361681062804078
AC116407.3	4.28564089630712	-0.2254843095090315	0.1687669149058482	-1.336069392717316	0.1815265930156006	0.3502596914069052	Th2_vs_Th1 (Ota 2021)	-1.3360693927173155
AC011450.1	18.270615466659866	0.11406315408696	0.0853832404699943	1.335896289003513	0.1815831740863048	0.350341091881615	Th2_vs_Th1 (Ota 2021)	1.3358962890035135
AL136311.1	34.77293873745074	0.0867415680038538	0.0649483737965992	1.3355464183830832	0.1816975735412225	0.3505340236540754	Th2_vs_Th1 (Ota 2021)	1.3355464183830834
AC069544.1	5.617613636302653	0.2076558339241682	0.155502733706953	1.3353838159237663	0.1817507589150556	0.3506088389659617	Th2_vs_Th1 (Ota 2021)	1.3353838159237663
AP000356.2	4.829595246328232	-0.295612492200986	0.2213893200761386	-1.3352608522367797	0.1817909865768745	0.3506586481450744	Th2_vs_Th1 (Ota 2021)	-1.3352608522367797
AC138028.2	11.711946206487523	0.1504039799141718	0.1126559707347824	1.3350733115447275	0.1818523533740554	0.3507366717579557	Th2_vs_Th1 (Ota 2021)	1.3350733115447275
IMMP1LP2	1.0838064080511165	-0.4520315828946277	0.3385879682986294	-1.3350491606835324	0.181860257101171	0.3507366717579557	Th2_vs_Th1 (Ota 2021)	-1.3350491606835324
CTCF	1036.1120222584034	0.0371885075938428	0.0278567680902079	1.334990027321769	0.1818796104457553	0.3507462038379873	Th2_vs_Th1 (Ota 2021)	1.3349900273217687
MIEF1	603.6716220230343	-0.0379318863193042	0.0284168869842375	-1.3348360902566327	0.1819299985974393	0.3508155788197651	Th2_vs_Th1 (Ota 2021)	-1.3348360902566327
MAP3K10	17.098203661100356	-0.1265991785782123	0.094853358761439	-1.3346831385972917	0.18198007445232	0.3508572089821273	Th2_vs_Th1 (Ota 2021)	-1.3346831385972917
AL049870.3	0.4906236358204828	-0.6593285138174251	0.4939966751941098	-1.3346820878062593	0.1819804185131014	0.3508572089821273	Th2_vs_Th1 (Ota 2021)	-1.3346820878062593
OVOL3	0.6457535988259099	-0.5536462078752484	0.4148807305657073	-1.3344707697567166	0.1820496202435684	0.3509628282857989	Th2_vs_Th1 (Ota 2021)	-1.3344707697567166
GSTCD	39.32086800742222	-0.1087019373772337	0.0814645315768045	-1.33434680434822	0.1820902251052512	0.3509879115362801	Th2_vs_Th1 (Ota 2021)	-1.33434680434822
AC133552.3	3.097555605812222	0.3832742567012188	0.2872381824492074	1.334342995186559	0.1820914729022806	0.3509879115362801	Th2_vs_Th1 (Ota 2021)	1.3343429951865593
AL161756.1	5.381747167908536	0.2663687955257069	0.1996553246547215	1.3341432089845733	0.1821569273290275	0.3510862729063352	Th2_vs_Th1 (Ota 2021)	1.3341432089845733
TMEM203	795.8007424837413	0.0323201670552572	0.0242318800770053	1.3337870174558697	0.1822736669248993	0.35128345706589	Th2_vs_Th1 (Ota 2021)	1.3337870174558693
ZNF624	152.25800111925656	0.0718771274052943	0.0538927885028153	1.3337058519720044	0.1823002761763111	0.3513069217620932	Th2_vs_Th1 (Ota 2021)	1.3337058519720042
ZNF154	84.91240554779233	-0.2477565390874817	0.1857725633545023	-1.3336551674463246	0.1823168940267797	0.3513111300544527	Th2_vs_Th1 (Ota 2021)	-1.3336551674463246
TSPAN33	61.53578098064952	-0.2160569945103139	0.1620164627997273	-1.3335496330233272	0.1823514990257589	0.3513499948375513	Th2_vs_Th1 (Ota 2021)	-1.333549633023327
DHX8	733.7068245700137	-0.0384250198481984	0.0288177460165525	-1.333380474174754	0.1824069767918518	0.3514290673740901	Th2_vs_Th1 (Ota 2021)	-1.333380474174754
PLEKHB2	1538.3185563438144	0.0297726398173836	0.0223298869015597	1.3333090287754206	0.1824304119656297	0.351446398356139	Th2_vs_Th1 (Ota 2021)	1.3333090287754208
SMC1B	10.260173447278769	0.1498767319530809	0.112428380564471	1.333086283023845	0.1825034902786823	0.351558654169821	Th2_vs_Th1 (Ota 2021)	1.333086283023845
LINC01952	0.6556472576162985	-0.5464379695855723	0.4099176221361673	-1.3330433728073672	0.1825175707337959	0.351558654169821	Th2_vs_Th1 (Ota 2021)	-1.3330433728073672
AC009228.1	1.198458156070311	0.4065150063738176	0.3049695503831089	1.332969163193982	0.1825419235986194	0.351577738265949	Th2_vs_Th1 (Ota 2021)	1.332969163193982
TAS2R4	4.390804946281356	-0.3013876146046079	0.2261244168524197	-1.3328397649392667	0.1825843931077907	0.3516317094358695	Th2_vs_Th1 (Ota 2021)	-1.332839764939267
POLR2E	793.2315057259702	-0.0398722993373035	0.0299171375491889	-1.3327578305827767	0.1826112883856242	0.3516556806723402	Th2_vs_Th1 (Ota 2021)	-1.3327578305827767
MFSD1P1	4.806351975846052	-0.2803196301722554	0.2103620978801163	-1.3325576850446097	0.1826769993036491	0.3517501522209683	Th2_vs_Th1 (Ota 2021)	-1.3325576850446097
AC105137.1	0.8060958301624851	-0.5132884410247346	0.3852011951990598	-1.3325203748640586	0.1826892507590805	0.3517501522209683	Th2_vs_Th1 (Ota 2021)	-1.3325203748640586
CFL2	148.06618389015864	0.0779148734332449	0.058476269443198	1.3324186747057951	0.1827226488917284	0.3517866280158027	Th2_vs_Th1 (Ota 2021)	1.3324186747057951
LINC02470	6.265981164693413	-0.6030022310930039	0.4525966938326741	-1.33231691550079	0.1827560709451471	0.3518085726220214	Th2_vs_Th1 (Ota 2021)	-1.33231691550079
CLEC7A	0.5779932927202701	-0.8875140555703415	0.666153832487336	-1.332295953708581	0.1827629562526331	0.3518085726220214	Th2_vs_Th1 (Ota 2021)	-1.3322959537085808
CNIH1	381.0534356852616	0.0479417776893966	0.035990932661566	1.332051551434028	0.1828432491149827	0.3519352977627176	Th2_vs_Th1 (Ota 2021)	1.332051551434028
AC073842.2	0.9346961359576436	-0.4530795731606179	0.3403183673237339	-1.331340346757182	0.1830770481387224	0.352357446991014	Th2_vs_Th1 (Ota 2021)	-1.331340346757182
CRYGS	14.935277702767712	0.136390323489106	0.1024793871942806	1.3309049480412771	0.183220288934663	0.3526052512359265	Th2_vs_Th1 (Ota 2021)	1.3309049480412771
RNU6-335P	2.151454795632786	-0.2998155776878351	0.2252916204550984	-1.330788855272092	0.1832584960405314	0.3526319815941809	Th2_vs_Th1 (Ota 2021)	-1.330788855272092
MTATP6P11	0.669775683625402	-0.5061277171962668	0.3803256234063401	-1.3307746994882848	0.1832631552317184	0.3526319815941809	Th2_vs_Th1 (Ota 2021)	-1.3307746994882848
RNU6-375P	1.1617634030483797	0.3872688032784103	0.2910253649208141	1.3307046393835231	0.1832862158915169	0.3526484749868482	Th2_vs_Th1 (Ota 2021)	1.3307046393835231
SCARNA5	5.945039179038045	-0.1758852159979142	0.1322115189342254	-1.330332012034566	0.183408904315117	0.3528566375879878	Th2_vs_Th1 (Ota 2021)	-1.330332012034566
AC139795.3	3.062917257365137	0.3170168073029203	0.2384806465926831	1.329318801472282	0.1837428138881015	0.3534710992113897	Th2_vs_Th1 (Ota 2021)	1.329318801472282
CALCRL	3.3187592099178573	-0.6234150605097313	0.4690921577938753	-1.3289820564079162	0.1838538898577117	0.3536568264638304	Th2_vs_Th1 (Ota 2021)	-1.3289820564079164
AP002449.1	2.726907898255277	-0.2644027359836671	0.1989715434085894	-1.3288469871327997	0.1838984566734652	0.3537020085048403	Th2_vs_Th1 (Ota 2021)	-1.3288469871327997
AL356488.2	0.5620808284014862	0.5295937459856063	0.3985435468654101	1.3288227852412131	0.1839064430596472	0.3537020085048403	Th2_vs_Th1 (Ota 2021)	1.3288227852412131
FOXD2	10.731879235831205	0.168770046930311	0.127023240278038	1.3286548710369408	0.183961860168584	0.3537619853011037	Th2_vs_Th1 (Ota 2021)	1.3286548710369408
FIBP	501.518483184865	-0.0367952556237457	0.0276939198296236	-1.3286402159793416	0.1839666973974308	0.3537619853011037	Th2_vs_Th1 (Ota 2021)	-1.3286402159793416
AC017074.1	1.5077136162578009	-0.3721640583817954	0.2801854040770793	-1.328277822350134	0.1840863434668672	0.3539553446990928	Th2_vs_Th1 (Ota 2021)	-1.328277822350134
PRSS8	0.4704788675701609	0.6485744204557675	0.4883120987252683	1.3281965000434388	0.1841132003467839	0.3539553446990928	Th2_vs_Th1 (Ota 2021)	1.3281965000434388
PSAT1	159.71504457729813	0.0896887586737844	0.0675289140273706	1.3281534282845433	0.1841274260699442	0.3539553446990928	Th2_vs_Th1 (Ota 2021)	1.3281534282845433
ALDH8A1	6.603458628578871	0.2650513977896538	0.1995685125114499	1.3281223297911136	0.1841376977737329	0.3539553446990928	Th2_vs_Th1 (Ota 2021)	1.3281223297911136
PEX11A	31.67156987656419	-0.1180127644393673	0.0888573072997937	-1.3281154699096016	0.1841399636213448	0.3539553446990928	Th2_vs_Th1 (Ota 2021)	-1.3281154699096014
C11orf16	1.575766390568042	-0.3771474914326159	0.2840179427762187	-1.3279002296336435	0.1842110688725728	0.3540640610668523	Th2_vs_Th1 (Ota 2021)	-1.3279002296336435
CNP	450.9018227706019	0.0478668074819976	0.0360511206562318	1.3277481146407402	0.1842613327611887	0.3541327051543408	Th2_vs_Th1 (Ota 2021)	1.32774811464074
MIR647	7.572558271832961	0.1527003009659459	0.1150513768746274	1.327235754269546	0.1844307084850105	0.354430241912094	Th2_vs_Th1 (Ota 2021)	1.327235754269546
KRBA1	15.395145626071416	0.1241076389787581	0.0935284509965246	1.3269506514479723	0.1845250074635975	0.3545834641288884	Th2_vs_Th1 (Ota 2021)	1.3269506514479723
ACBD7	0.3738004699701919	0.7636498376896547	0.5756055911896737	1.3266894022195426	0.1846114480925348	0.354721562731839	Th2_vs_Th1 (Ota 2021)	1.3266894022195428
MTIF2	319.5157431854016	-0.0493659289517919	0.0372188986246165	-1.3263672697488544	0.1847180746697796	0.3548984227492711	Th2_vs_Th1 (Ota 2021)	-1.3263672697488544
SBSPON	6.78646622848119	0.2010886736024856	0.1516162616040502	1.3263001704107038	0.1847402904367191	0.3549090206865173	Th2_vs_Th1 (Ota 2021)	1.3263001704107038
AC026801.3	10.382383149895828	-0.2115264270216589	0.1594910040094327	-1.3262592980425951	0.1847538237448958	0.3549090206865173	Th2_vs_Th1 (Ota 2021)	-1.3262592980425951
AL356218.2	2.3956979383274604	-0.3177366214180592	0.2395875502419227	-1.32618168639074	0.1847795238689589	0.3549090206865173	Th2_vs_Th1 (Ota 2021)	-1.32618168639074
METAP1D	102.82345691349622	-0.0695214141588145	0.0524225254492407	-1.326174455790577	0.1847819183261246	0.3549090206865173	Th2_vs_Th1 (Ota 2021)	-1.326174455790577
TET2	467.9790056544941	0.0921184220104661	0.0694673033614076	1.3260687770074315	0.1848169171172842	0.3549482321247992	Th2_vs_Th1 (Ota 2021)	1.3260687770074318
KLHL41	2.232726685309606	-0.341974066345185	0.257960511066036	-1.325683783661144	0.184944461033784	0.3551386517305503	Th2_vs_Th1 (Ota 2021)	-1.325683783661144
AC108693.2	6.535194187859836	-0.1759307286091317	0.1327096599257367	-1.3256814063692215	0.1849452488058147	0.3551386517305503	Th2_vs_Th1 (Ota 2021)	-1.3256814063692215
SYVN1	98.3154666698475	-0.0676802613426965	0.0510683928077164	-1.3252866914674075	0.185076081374886	0.3553490928318652	Th2_vs_Th1 (Ota 2021)	-1.3252866914674075
DYNC1LI1	319.8788696767334	0.0427291563624972	0.0322420277658616	1.325262687346839	0.185084040011075	0.3553490928318652	Th2_vs_Th1 (Ota 2021)	1.325262687346839
DNAH17	42.27297192604168	-0.0994831329757687	0.0750695942408105	-1.325212077963866	0.1851008205292421	0.3553532789762758	Th2_vs_Th1 (Ota 2021)	-1.325212077963866
RNA5SP290	0.3136685663638718	-0.808410683260059	0.6101505731324378	-1.3249363662968934	0.1851922578243	0.3555007779151067	Th2_vs_Th1 (Ota 2021)	-1.3249363662968934
AC106779.1	3.5181341304715232	-0.3623105929823802	0.2734674085345804	-1.3248766824678686	0.1852120558280399	0.3555107434383804	Th2_vs_Th1 (Ota 2021)	-1.3248766824678688
MCTS2P	22.38798377138635	-0.1205289697186753	0.0909837508382767	-1.324730719586567	0.185260480458429	0.3555756512796864	Th2_vs_Th1 (Ota 2021)	-1.324730719586567
ATXN7L2	117.86883918275504	0.0613947403193075	0.0463502154603647	1.324583709256059	0.1853092620558668	0.3556326260697732	Th2_vs_Th1 (Ota 2021)	1.324583709256059
LINC00910	45.43032523219037	-0.1052674079407616	0.0794738998082048	-1.3245531953862149	0.1853193884893764	0.3556326260697732	Th2_vs_Th1 (Ota 2021)	-1.3245531953862149
AC084251.1	2.0085168699126834	-0.3041623258453326	0.2296456621508998	-1.3244853963122891	0.1853418899787388	0.3556477657042355	Th2_vs_Th1 (Ota 2021)	-1.3244853963122891
SYCE1L	10.407345883475648	0.1450142773293418	0.1095078205379215	1.3242367222451	0.1854244384468868	0.3557366050086169	Th2_vs_Th1 (Ota 2021)	1.3242367222451
PEX11G	17.561852294036086	0.1385351180316726	0.1046156713847759	1.3242291159432622	0.1854269638212851	0.3557366050086169	Th2_vs_Th1 (Ota 2021)	1.3242291159432622
AKAP5	26.127756946230765	0.1489812985073988	0.1125054684430073	1.3242138410620392	0.1854320353237324	0.3557366050086169	Th2_vs_Th1 (Ota 2021)	1.3242138410620394
AP002892.1	0.9565221834788742	-0.5248712378770428	0.3965175958944441	-1.323702260155858	0.1856019475424005	0.3560209519983607	Th2_vs_Th1 (Ota 2021)	-1.323702260155858
AFF4	599.6759027502799	-0.0555559599014719	0.0419708546768543	-1.3236794992433003	0.1856095098363613	0.3560209519983607	Th2_vs_Th1 (Ota 2021)	-1.3236794992433003
AC080080.1	5.397436525780027	0.3009450021932043	0.2273655804912418	1.3236172403183817	0.185630196475535	0.3560325730510675	Th2_vs_Th1 (Ota 2021)	1.3236172403183817
AC012186.2	4.124434268275245	-0.2222212782583821	0.1679237856246569	-1.323346049112369	0.1857203244813833	0.3561773680208328	Th2_vs_Th1 (Ota 2021)	-1.323346049112369
FMNL3	401.1970202026776	0.0679973262743967	0.0513858443126622	1.323269612165176	0.1857457334706995	0.3561980308023445	Th2_vs_Th1 (Ota 2021)	1.3232696121651757
EIF3CL	1.4969031201368013	-0.4474238150541964	0.3382019776053827	-1.3229485475577405	0.1858524890807743	0.3563746735788991	Th2_vs_Th1 (Ota 2021)	-1.3229485475577405
AC127502.3	2.4226819209363675	-0.3149813745641833	0.2381164019286091	-1.322804191618095	0.1859005029425487	0.3564218701955224	Th2_vs_Th1 (Ota 2021)	-1.3228041916180953
CFAP206	0.4621422020966068	-0.8369181618304486	0.6326933084045337	-1.3227864918326857	0.1859063906541829	0.3564218701955224	Th2_vs_Th1 (Ota 2021)	-1.3227864918326857
PERM1	0.4764243609346738	-0.5975578859363474	0.4518857194054636	-1.3223650588528038	0.1860466181498883	0.3566626212311068	Th2_vs_Th1 (Ota 2021)	-1.3223650588528035
PPIAL4G	0.4541092502990115	0.6624843824781576	0.5011115408091814	1.3220297848427032	0.1861582329632978	0.3568484864214937	Th2_vs_Th1 (Ota 2021)	1.3220297848427032
TOPORS	667.443810442539	-0.0351225654729201	0.0265745752146316	-1.3216604664138554	0.1862812386522869	0.3570561558952601	Th2_vs_Th1 (Ota 2021)	-1.3216604664138552
MYADM	426.5474549953171	0.0999020365056363	0.0755916383882263	1.321601682881323	0.1863008227139592	0.3570655739849636	Th2_vs_Th1 (Ota 2021)	1.3216016828813233
ILDR1	0.2961717483083906	-1.1089562994203075	0.8391463254394097	-1.3215291133398157	0.1863250017600026		Th2_vs_Th1 (Ota 2021)	-1.3215291133398157
AC139530.3	2.03874005047674	-0.3073253694544191	0.232590335191517	-1.32131616389548	0.186395966599841	0.3572197977223252	Th2_vs_Th1 (Ota 2021)	-1.32131616389548
ICOSLG	4.686552094119547	0.3276178201892576	0.2479603919687112	1.32125061421341	0.1864178148778855	0.3572335403757858	Th2_vs_Th1 (Ota 2021)	1.3212506142134102
COL27A1	1.5184201222527804	0.5118338831168691	0.3875138199800886	1.320814527706827	0.1865632144699885	0.3574840243257008	Th2_vs_Th1 (Ota 2021)	1.3208145277068268
FBXW8	128.20893492279131	-0.0650197807330948	0.0492327269392749	-1.3206617787654154	0.1866141637017465	0.3575535015615846	Th2_vs_Th1 (Ota 2021)	-1.3206617787654154
TMEM259	2885.895972440659	-0.0437164291313973	0.0331098632844793	-1.3203445980971438	0.186719991778306	0.3577281076741333	Th2_vs_Th1 (Ota 2021)	-1.3203445980971438
DICER1	752.0294352052374	-0.0617863761322625	0.0467973186165827	-1.3202973580278692	0.1867357573311885	0.3577301533005744	Th2_vs_Th1 (Ota 2021)	-1.3202973580278692
MIA	3.2325824692497465	-0.2737875814341677	0.2073803616665223	-1.3202194230639417	0.1867617689215476	0.3577368778127187	Th2_vs_Th1 (Ota 2021)	-1.3202194230639417
PKP3	1.072361198871558	0.5658690391185254	0.4286241234997485	1.3201987664580372	0.1867686637234979	0.3577368778127187	Th2_vs_Th1 (Ota 2021)	1.3201987664580372
UNC13A	1.1947577773939309	0.576272668705525	0.4365351444767133	1.3201060120745118	0.1867996257791728	0.3577680273716783	Th2_vs_Th1 (Ota 2021)	1.320106012074512
AC231981.1	5.561665869687466	-0.2078341179694235	0.157449855662173	-1.3200019593244705	0.1868343638201276	0.3578064034163259	Th2_vs_Th1 (Ota 2021)	-1.3200019593244705
RPL23AP3	0.2632099852071416	0.7353881730552301	0.5572095490874488	1.319769509082512	0.1869119846379713		Th2_vs_Th1 (Ota 2021)	1.319769509082512
AL117692.1	1.5827342887101707	0.366444499224886	0.2776885015423266	1.3196243171380673	0.1869604798609879	0.3580197576189289	Th2_vs_Th1 (Ota 2021)	1.3196243171380673
AC023794.2	0.609742795871395	-0.6112689530329417	0.4632303784817971	-1.3195787267586594	0.1869757093143704	0.3580207528127183	Th2_vs_Th1 (Ota 2021)	-1.3195787267586594
WSB1	1680.5193672585049	0.0274387129656715	0.0207947453921513	1.3195022323296997	0.1870012643151591	0.3580415176342558	Th2_vs_Th1 (Ota 2021)	1.3195022323296997
ZNF781	46.10352620022488	0.1088699449074863	0.0825259104445418	1.319221373275826	0.1870951148838231	0.3581930308469575	Th2_vs_Th1 (Ota 2021)	1.319221373275826
FAM213B	213.63593936989284	-0.0609239350713156	0.0461927359811178	-1.3189072649045834	0.1872001170908415	0.3583436599541289	Th2_vs_Th1 (Ota 2021)	-1.3189072649045832
AS3MT	10.033058976348975	0.2108377639231543	0.1598590455804695	1.3188979275934891	0.1872032390943239	0.3583436599541289	Th2_vs_Th1 (Ota 2021)	1.3188979275934891
Y_RNA-484	1.7059281415193552	-0.3201581494860531	0.2427723856405046	-1.318758509710164	0.1872498591342833	0.3584047122891887	Th2_vs_Th1 (Ota 2021)	-1.318758509710164
FAM35BP	0.6007113153320327	-0.5486981516663139	0.4160858254575207	-1.3187138760686572	0.1872647860191834	0.3584050976583238	Th2_vs_Th1 (Ota 2021)	-1.3187138760686572
ATRN	144.52167173374573	-0.0822809483216686	0.0624054334747391	-1.3184901336351544	0.1873396257245931	0.3585201407855695	Th2_vs_Th1 (Ota 2021)	-1.3184901336351542
AC017104.5	1.9847320495618213	0.348965051031841	0.2647213135636038	1.3182355675641366	0.1874248024959321	0.3586342228269443	Th2_vs_Th1 (Ota 2021)	1.3182355675641366
AL592211.1	0.7019464576785579	0.465903811822355	0.3534329883970391	1.3182238984974672	0.1874287076033827	0.3586342228269443	Th2_vs_Th1 (Ota 2021)	1.3182238984974672
LINC02427	2.862434425843552	0.35136122379356	0.2665614512259593	1.3181246657293948	0.1874619187383974	0.358669573160432	Th2_vs_Th1 (Ota 2021)	1.3181246657293946
AC020661.3	5.726337031710235	0.2006641183558991	0.1522509725390906	1.3179825061831922	0.1875095041393696	0.3587243974185555	Th2_vs_Th1 (Ota 2021)	1.3179825061831922
AC079336.5	7.850588981105559	0.584431631697771	0.4434543304650096	1.317907147473183	0.187534732754634	0.3587243974185555	Th2_vs_Th1 (Ota 2021)	1.317907147473183
AC012170.2	7.928422012642844	-0.1836865813134272	0.1393775010151178	-1.3179069790719184	0.1875347891348741	0.3587243974185555	Th2_vs_Th1 (Ota 2021)	-1.3179069790719184
TRIM68	339.2263732062005	-0.0399972928807438	0.0303537627179333	-1.317704603953861	0.1876025527629469	0.3588258178151171	Th2_vs_Th1 (Ota 2021)	-1.317704603953861
AL355355.1	5.58635369691135	-0.21978795011535	0.1668306113819621	-1.3174317848188006	0.1876939325899433	0.3589723892273009	Th2_vs_Th1 (Ota 2021)	-1.3174317848188006
AC244034.2	4.526099816415373	0.2352480573072993	0.1785830853791293	1.317303129844974	0.1877370365269463	0.3590266152297749	Th2_vs_Th1 (Ota 2021)	1.317303129844974
TIMM13	170.6736031123371	0.0632174249899035	0.0480007277556414	1.3170097193468842	0.1878353666846336	0.359186438540014	Th2_vs_Th1 (Ota 2021)	1.3170097193468842
TM9SF4	748.6762879527511	-0.0476514621477043	0.0361837597529949	-1.316929541678162	0.1878622431006742	0.3592012548142496	Th2_vs_Th1 (Ota 2021)	-1.3169295416781623
AC026271.2	0.7182184012601092	0.4546131828449373	0.3452150368953998	1.3168985538213536	0.1878726313236122	0.3592012548142496	Th2_vs_Th1 (Ota 2021)	1.3168985538213536
UTRN	2252.963707781431	-0.0694445855870174	0.0527356605271922	-1.3168430032503244	0.1878912548961555	0.3592068874524162	Th2_vs_Th1 (Ota 2021)	-1.3168430032503244
MAPK8	144.1698409712829	-0.0595965857159866	0.0452592287797194	-1.316783058899399	0.1879113530309674	0.3592068874524162	Th2_vs_Th1 (Ota 2021)	-1.316783058899399
SLC25A28	292.33046118083325	-0.0479526439636576	0.0364172114859133	-1.31675770898072	0.1879198528259836	0.3592068874524162	Th2_vs_Th1 (Ota 2021)	-1.31675770898072
CFAP58	0.2614412840326729	-1.4112548917562149	1.071782946189444	-1.31673572225954	0.1879272251749779		Th2_vs_Th1 (Ota 2021)	-1.3167357222595395
AL133215.2	0.9427467577228932	-0.4866549856410144	0.3696470243983563	-1.3165397082070447	0.1879929599157761	0.3592966408423609	Th2_vs_Th1 (Ota 2021)	-1.3165397082070447
ZNF30	158.69625942306803	0.0675723942016852	0.051326146703782	1.3165296547910557	0.1879963318594628	0.3592966408423609	Th2_vs_Th1 (Ota 2021)	1.3165296547910554
SPATA22	0.9974870473801328	0.7277379865559621	0.5528026626855536	1.3164516665324308	0.1880224908543117	0.3593169901847471	Th2_vs_Th1 (Ota 2021)	1.3164516665324306
MIR645	1.0589425165036763	-0.3905539437839944	0.2966820630703295	-1.3164056490041738	0.1880379274157481	0.3593169901847471	Th2_vs_Th1 (Ota 2021)	-1.3164056490041736
RIOK1	440.29223908271	-0.0367635944871671	0.0279280973637491	-1.3163658808668632	0.188051268374761	0.3593169901847471	Th2_vs_Th1 (Ota 2021)	-1.3163658808668632
PPP1R1AP1	1.1547072129473464	-0.4130470036450762	0.3138201660539599	-1.3161901251879864	0.1881102372401932	0.3594014494221731	Th2_vs_Th1 (Ota 2021)	-1.3161901251879864
AC011497.2	5.386266134158708	0.1693649937533288	0.1286928365164349	1.316040568673764	0.1881604266070057	0.3594691226992081	Th2_vs_Th1 (Ota 2021)	1.316040568673764
RALGDS	2086.9342837601785	0.0508301588113652	0.0386266606770542	1.3159345881939086	0.1881959983618341	0.3594854189919882	Th2_vs_Th1 (Ota 2021)	1.3159345881939086
AC073335.2	11.730638339408712	-0.1792014382835562	0.1361788446101853	-1.315927145633552	0.1881984966019932	0.3594854189919882	Th2_vs_Th1 (Ota 2021)	-1.315927145633552
METAP1	599.5885984900367	-0.0343685711885217	0.026121613501832	-1.315713946464727	0.1882700714400027	0.3595939157795045	Th2_vs_Th1 (Ota 2021)	-1.315713946464727
MELTF-AS1	3.670662622671948	-0.2328830858091856	0.1770172222534017	-1.3155956400434947	0.1883097977198272	0.3596415698919394	Th2_vs_Th1 (Ota 2021)	-1.3155956400434947
DOT1L	37.09864217753653	-0.09516787512997	0.0723456199381592	-1.3154614641676872	0.1883548603096166	0.3596915505080788	Th2_vs_Th1 (Ota 2021)	-1.3154614641676872
AC120114.1	2.6564484724399677	0.3670396389924097	0.2790264162392099	1.31542971428822	0.1883655245809594	0.3596915505080788	Th2_vs_Th1 (Ota 2021)	1.31542971428822
CD300LB	0.5764423080294248	-0.9365634716885904	0.7120354441451305	-1.3153326556840552	0.1883981277593234	0.3597056233979492	Th2_vs_Th1 (Ota 2021)	-1.3153326556840552
AC009148.1	7.847466941186169	-0.2658489005909875	0.2021173133118351	-1.3153197825305774	0.1884024523224888	0.3597056233979492	Th2_vs_Th1 (Ota 2021)	-1.3153197825305774
MACF1	3994.632668816834	-0.0789268923135696	0.0600093907309361	-1.3152423537751587	0.1884284650186326	0.3597270695810259	Th2_vs_Th1 (Ota 2021)	-1.3152423537751587
AL021707.2	18.831928156167383	0.1221621659774462	0.0928919097965103	1.3151001658277404	0.1884762408877806	0.3597851389357201	Th2_vs_Th1 (Ota 2021)	1.3151001658277404
RPE	255.307464777934	-0.0565929061488816	0.043034341205036	-1.315063843530126	0.1884884467960625	0.3597851389357201	Th2_vs_Th1 (Ota 2021)	-1.315063843530126
Y_RNA-253	0.8284920644924474	-0.5271162762300411	0.4008761086322484	-1.3149106790836504	0.1885399232787807	0.3598551750848686	Th2_vs_Th1 (Ota 2021)	-1.314910679083651
ZNF137P	18.72949995800825	-0.139813058165804	0.1063396051065909	-1.3147787978492165	0.1885842550712754	0.3599051102766131	Th2_vs_Th1 (Ota 2021)	-1.3147787978492165
RPL3P4	25.39318727574025	0.0974533688640484	0.0741234066825947	1.3147448724443465	0.1885956603175119	0.3599051102766131	Th2_vs_Th1 (Ota 2021)	1.3147448724443465
CLPP	501.8864821859746	0.0438870309830544	0.0333971046582088	1.314096878522886	0.1888136044717996	0.360275201960713	Th2_vs_Th1 (Ota 2021)	1.3140968785228864
FKBP14	50.63775356546218	-0.0791091227697703	0.0602011350404807	-1.314080253081197	0.1888191986610319	0.360275201960713	Th2_vs_Th1 (Ota 2021)	-1.314080253081197
AC138028.5	0.5503209326193769	0.5020769061107989	0.3820961138226885	1.3140068374099914	0.1888439032952232	0.360294094403264	Th2_vs_Th1 (Ota 2021)	1.3140068374099911
AC007161.1	1.471195736893808	0.4451019994694578	0.3387495847043382	1.3139558528402162	0.1888610611863754	0.3602985866291889	Th2_vs_Th1 (Ota 2021)	1.3139558528402162
EME2	68.64664914969872	-0.0763223256973436	0.0581008602781277	-1.3136178247962271	0.1889748471969611	0.3604874054335635	Th2_vs_Th1 (Ota 2021)	-1.3136178247962271
MTCO3P43	0.577662736441648	0.6094311004553633	0.4640198994949411	1.313372769397808	0.1890573686257413	0.3606165591678618	Th2_vs_Th1 (Ota 2021)	1.313372769397808
PDAP1	282.3668768781291	-0.0529312244485938	0.040305930248748	-1.313236640909385	0.1891032208280826	0.3606757536035344	Th2_vs_Th1 (Ota 2021)	-1.313236640909385
PDIA3P1	12.292142920780153	0.1488363552917012	0.1133781675835172	1.3127426422910264	0.1892696833974564	0.3609443960389066	Th2_vs_Th1 (Ota 2021)	1.3127426422910269
U2AF2	76.8157211661861	-0.0696521477100056	0.0530589793520887	-1.3127306359929751	0.1892737305002081	0.3609443960389066	Th2_vs_Th1 (Ota 2021)	-1.3127306359929751
AGO3	351.8846439354151	-0.0449197867462909	0.0342226616976178	-1.3125743153232798	0.1893264291513179	0.3610166060101791	Th2_vs_Th1 (Ota 2021)	-1.3125743153232798
AC015883.1	7.611675675821017	-0.231158024769767	0.1761199248172807	-1.3125035399009326	0.1893502924397158	0.3610338243392278	Th2_vs_Th1 (Ota 2021)	-1.3125035399009326
FOXD4	0.5702379929943258	-0.7700130458468618	0.5867303408618741	-1.312379797362713	0.1893920199313528	0.3610710705448896	Th2_vs_Th1 (Ota 2021)	-1.3123797973627127
RSPH9	20.84830368465357	-0.1128233717831829	0.0859699898289575	-1.312357626279261	0.1893994970067219	0.3610710705448896	Th2_vs_Th1 (Ota 2021)	-1.312357626279261
SNX30	123.67132168623782	-0.0929600805328097	0.0708373292916391	-1.3123035758461563	0.1894177261282869	0.3610775404320469	Th2_vs_Th1 (Ota 2021)	-1.3123035758461563
CCDC74B	0.6802940460641642	-0.5742374574319286	0.4376049520147323	-1.3122279690578007	0.1894432275445657	0.361097871031967	Th2_vs_Th1 (Ota 2021)	-1.3122279690578007
AC010976.1	10.236515849352864	-0.1473973393281763	0.1123374807325475	-1.3120940434751165	0.1894884055194743	0.3611557010131939	Th2_vs_Th1 (Ota 2021)	-1.3120940434751167
ARL8B	730.1061857486933	0.0350724453903917	0.0267314545484525	1.3120290677344395	0.1895103270627499	0.3611691997792084	Th2_vs_Th1 (Ota 2021)	1.3120290677344395
ST3GAL4	34.488233909051125	-0.1044030114452702	0.0795899152340253	-1.3117618122633343	0.1896005134815688	0.3612805108034078	Th2_vs_Th1 (Ota 2021)	-1.3117618122633343
PRSS16	9.985907234329344	-0.2202452451948709	0.1679042364669194	-1.3117313167870173	0.1896108063109659	0.3612805108034078	Th2_vs_Th1 (Ota 2021)	-1.3117313167870173
LAPTM4A	944.2344827057068	0.0293380816421994	0.0223660471909525	1.3117240338322822	0.1896132645138556	0.3612805108034078	Th2_vs_Th1 (Ota 2021)	1.3117240338322822
AC253536.6	4.159302729310443	0.4334664242753782	0.3304921375516539	1.311578627820246	0.1896623480641278	0.3613246029224333	Th2_vs_Th1 (Ota 2021)	1.311578627820246
TMEM106A	102.94450453244303	-0.0767917601186193	0.0585496047384601	-1.311567524010563	0.1896660966735284	0.3613246029224333	Th2_vs_Th1 (Ota 2021)	-1.311567524010563
CHRM4	0.4205855454749625	0.6598715704131958	0.5032033150839706	1.3113418585151442	0.1897422924275263	0.3614414694680726	Th2_vs_Th1 (Ota 2021)	1.3113418585151442
ZNF25	248.17205740038003	0.0578564511112391	0.044122682756078	1.3112632210304402	0.1897688496026993	0.3614637682329081	Th2_vs_Th1 (Ota 2021)	1.3112632210304402
AC034198.2	0.8680346199553124	-0.4982580041668185	0.3800259713466157	-1.311115665072178	0.1898186890732832	0.3615304071801112	Th2_vs_Th1 (Ota 2021)	-1.311115665072178
TRIM73	15.606602337845567	0.1189447746667066	0.0907485162748936	1.3107076517526912	0.1899565525345049	0.3617646738761593	Th2_vs_Th1 (Ota 2021)	1.3107076517526912
RN7SL653P	0.2862664190376452	-0.774873483655008	0.5912253870315936	-1.3106228194047438	0.1899852257634879		Th2_vs_Th1 (Ota 2021)	-1.3106228194047438
GHRLOS	22.753874379215592	0.109943377613318	0.0838947784012451	1.310491304804333	0.1900296838387679	0.3618756337494541	Th2_vs_Th1 (Ota 2021)	1.3104913048043332
TRDJ1	7.889391052272848	-0.2969767259875789	0.2266270572525159	-1.3104204307638208	0.1900536457510383	0.3618929497679958	Th2_vs_Th1 (Ota 2021)	-1.3104204307638208
SLC38A2	2610.027656116299	0.0593499758039935	0.0453050603200064	1.310007654438216	0.1901932461565991	0.36213044028831	Th2_vs_Th1 (Ota 2021)	1.310007654438216
METTL21EP	1.147642168969718	0.4649360985300438	0.3549558475957599	1.3098420597356504	0.1902492712862959	0.3622087776781256	Th2_vs_Th1 (Ota 2021)	1.3098420597356504
AMOTL2	0.7229384930332381	-0.9140775990830714	0.6978823383180737	-1.309787551417389	0.1902677155710611	0.3622155595842047	Th2_vs_Th1 (Ota 2021)	-1.309787551417389
AC092574.1	0.3351055215421308	-0.7677765465189544	0.5862262808797287	-1.3096931535835954	0.1902996606095187	0.3622449506568381	Th2_vs_Th1 (Ota 2021)	-1.3096931535835954
AL606834.3	6.002444698654534	-0.1801059179081678	0.1375217589480149	-1.3096539724760958	0.1903129209930149	0.3622449506568381	Th2_vs_Th1 (Ota 2021)	-1.3096539724760956
SETD5	730.0830604175468	-0.036250055427823	0.0276807145305063	-1.3095780236407035	0.1903386269180489	0.362265548995808	Th2_vs_Th1 (Ota 2021)	-1.3095780236407035
AC114878.2	0.7740764819495595	0.5699455505921752	0.4352506347214143	1.3094651796590109	0.1903768252331306	0.362308164006656	Th2_vs_Th1 (Ota 2021)	1.3094651796590109
RPL30P2	0.5251190256819841	0.6340685913782895	0.4842403145479879	1.3094089284370265	0.1903958686927052	0.362308164006656	Th2_vs_Th1 (Ota 2021)	1.3094089284370265
AL160314.2	3.2156274363106374	-0.2686131658856278	0.2051501555325864	-1.3093490725770411	0.1904161340178054	0.362308164006656	Th2_vs_Th1 (Ota 2021)	-1.3093490725770414
AC073063.1	3.9990757867674938	-0.235082370468131	0.1795431966204609	-1.3093359976489396	0.1904205609915421	0.362308164006656	Th2_vs_Th1 (Ota 2021)	-1.3093359976489396
GAPDHP22	1.3204360888357187	0.4362186467145731	0.3331798113499966	1.3092589402313364	0.1904466530121452	0.3623294839101542	Th2_vs_Th1 (Ota 2021)	1.3092589402313364
AL021920.2	1.9645678546574017	0.4137419110417357	0.3160323355477914	1.3091758801344815	0.190474780517569	0.3623496061615373	Th2_vs_Th1 (Ota 2021)	1.3091758801344815
JMY	334.00811468016377	-0.0662243138635069	0.0505861288741863	-1.309139784706882	0.1904870048414836	0.3623496061615373	Th2_vs_Th1 (Ota 2021)	-1.309139784706882
SH2B3	443.7265053806538	-0.055483975351235	0.0423899188423721	-1.308895531448253	0.1905697404982206	0.362478658485948	Th2_vs_Th1 (Ota 2021)	-1.3088955314482529
AC145207.5	42.94145295420292	-0.0850482303939042	0.0649825415800622	-1.3087858419498717	0.190606904117578	0.3625210158097783	Th2_vs_Th1 (Ota 2021)	-1.3087858419498717
CAPN10-AS1	66.14328732751781	-0.1134185937723464	0.0866635477461991	-1.3087231797214374	0.1906281369421147	0.3625330696229201	Th2_vs_Th1 (Ota 2021)	-1.3087231797214374
BTBD10	299.45532428383933	-0.0507276470518812	0.0387632304727867	-1.308653753393798	0.1906516637857741	0.3625494839348352	Th2_vs_Th1 (Ota 2021)	-1.308653753393798
PEAR1	0.8098545994511938	0.7295177995217405	0.5574776955650228	1.3086044613540082	0.1906683689211618	0.3625529243103247	Th2_vs_Th1 (Ota 2021)	1.3086044613540082
SYT6	0.4667879819935058	-0.950373453505794	0.7263261070232969	-1.3084666024201037	0.1907150952117111	0.3626134444463587	Th2_vs_Th1 (Ota 2021)	-1.308466602420104
AC016737.1	0.8833027372616346	-0.5441359515483437	0.415880011565758	-1.308396499989772	0.1907388591574781	0.3626302994089876	Th2_vs_Th1 (Ota 2021)	-1.308396499989772
DENND6A	556.1036559636536	-0.0519275105166475	0.0397135721228903	-1.3075507374648203	0.1910257350786115	0.3631473378175682	Th2_vs_Th1 (Ota 2021)	-1.3075507374648203
ZNF138	206.33555676617337	0.0664948842600754	0.0508636428613402	1.3073165923515873	0.191105211335382	0.3632491106970755	Th2_vs_Th1 (Ota 2021)	1.3073165923515877
AC097634.3	2.845159733735537	0.3221835192454493	0.2464486095681638	1.3073050799920962	0.1911091196218436	0.3632491106970755	Th2_vs_Th1 (Ota 2021)	1.3073050799920962
TGM1	8.186160162000856	-0.2218282354261345	0.1696986441735269	-1.3071892029927006	0.1911484615325873	0.3632955181353774	Th2_vs_Th1 (Ota 2021)	-1.3071892029927006
AC116348.2	3.157237640233649	-0.2290535029406815	0.1752620611860062	-1.3069200566892012	0.1912398635780756	0.3634213338758193	Th2_vs_Th1 (Ota 2021)	-1.306920056689201
AL096712.1	1.1505445675668318	-0.3869643351718156	0.2960939952279845	-1.3068969361363216	0.1912477168142266	0.3634213338758193	Th2_vs_Th1 (Ota 2021)	-1.306896936136322
AC023855.1	2.967621400960986	0.2799254567537729	0.2141965833139261	1.3068623804494337	0.1912594546043539	0.3634213338758193	Th2_vs_Th1 (Ota 2021)	1.3068623804494337
GATB	158.40412263303648	-0.0552194995662686	0.0422666889271136	-1.306454348990794	0.1913980938060323	0.3636563782314614	Th2_vs_Th1 (Ota 2021)	-1.3064543489907945
MED13	229.79685041464924	0.0607245108209332	0.0464864464777092	1.306284205871734	0.1914559261534704	0.3637378648543686	Th2_vs_Th1 (Ota 2021)	1.306284205871734
STX5	238.0137109425932	0.0624119470702652	0.0477938931938209	1.3058561020999688	0.1916014972572142	0.3639860163708505	Th2_vs_Th1 (Ota 2021)	1.3058561020999688
ARHGAP8	4.5250407864925135	0.2970422306385098	0.2275339150654403	1.3054855165353192	0.1917275757765298	0.3641971019140685	Th2_vs_Th1 (Ota 2021)	1.3054855165353192
ZNF594	140.71729801497298	-0.1046487416929645	0.0801635758471603	-1.3054400404054771	0.1917430516101177	0.3641980750069186	Th2_vs_Th1 (Ota 2021)	-1.305440040405477
AC069499.1	1.263065134423972	0.4254247728240282	0.3258993693897456	1.305386916276169	0.1917611312730258	0.3642039932933419	Th2_vs_Th1 (Ota 2021)	1.305386916276169
LINC01424	2.04806588713815	-0.3399557537210773	0.2604486199806137	-1.3052699367206535	0.1918009471868655	0.3642511901982772	Th2_vs_Th1 (Ota 2021)	-1.305269936720654
ZZZ3	800.5864853028927	-0.0411743799617222	0.031552812137638	-1.3049353503615944	0.1919148627176097	0.3643980788996834	Th2_vs_Th1 (Ota 2021)	-1.3049353503615946
AC027097.1	86.1725249119876	-0.0614833707459716	0.0471168398950757	-1.304912869430307	0.1919225185107355	0.3643980788996834	Th2_vs_Th1 (Ota 2021)	-1.304912869430307
GOT1	257.69755264749443	0.0442285666062713	0.033894221034831	1.3048999285400409	0.1919269255820974	0.3643980788996834	Th2_vs_Th1 (Ota 2021)	1.3048999285400404
QPRT	7.02289522821691	-0.1954034985777791	0.1497511747422737	-1.3048545289482665	0.1919423871811532	0.3643980788996834	Th2_vs_Th1 (Ota 2021)	-1.3048545289482665
FAM215B	1.2810164306711471	0.405938429310766	0.3111061451925895	1.3048229216413283	0.1919531521251013	0.3643980788996834	Th2_vs_Th1 (Ota 2021)	1.3048229216413283
AC098484.1	19.798874984304422	0.1231530901334785	0.0943906726607838	1.3047167337821564	0.1919893212654203	0.3644383161970883	Th2_vs_Th1 (Ota 2021)	1.3047167337821564
LRRK2	1.2182374112203944	-0.7484343454379625	0.5736813262621897	-1.3046168860234182	0.1920233354461702	0.3644744569464507	Th2_vs_Th1 (Ota 2021)	-1.3046168860234182
RN7SKP271	2.9170032384953357	-0.3003687070918581	0.2303103673576074	-1.304190994691393	0.192168469533807	0.3647214893935847	Th2_vs_Th1 (Ota 2021)	-1.304190994691393
RASD1	0.7747230892540444	-0.5374858516474608	0.4121365851815976	-1.304144963036055	0.1921841609042542	0.3647228298049625	Th2_vs_Th1 (Ota 2021)	-1.3041449630360555
ZNF43	305.9138494388125	-0.0545746329759585	0.0418540265670863	-1.303927900186204	0.1922581664537443	0.364834828732082	Th2_vs_Th1 (Ota 2021)	-1.303927900186204
RPL21P16	14.267580226675792	0.1280011946806834	0.098198592522768	1.3034931702407588	0.1924064465602101	0.3650591574831698	Th2_vs_Th1 (Ota 2021)	1.303493170240759
CCDC84	277.13477926847355	-0.0456421583598505	0.0350168212307047	-1.3034352278621115	0.1924262162161418	0.3650591574831698	Th2_vs_Th1 (Ota 2021)	-1.3034352278621115
MIR3653	1.209499638733647	-0.3762881940011062	0.288691797044151	-1.3034253063434245	0.1924296015394703	0.3650591574831698	Th2_vs_Th1 (Ota 2021)	-1.3034253063434245
MIR6732	0.3014196425592642	-0.6797866283835147	0.5215554994114111	-1.3033831090855554	0.1924440001631264	0.3650591574831698	Th2_vs_Th1 (Ota 2021)	-1.3033831090855557
MSC-AS1	42.77134117755392	0.2601121629077183	0.1995702376674681	1.3033614929152286	0.192451376378099	0.3650591574831698	Th2_vs_Th1 (Ota 2021)	1.3033614929152286
AC093107.1	0.2806916182087755	0.8525607987789212	0.6543343914973698	1.3029435864251806	0.1925940219565071		Th2_vs_Th1 (Ota 2021)	1.3029435864251806
EIF1	7336.164177526877	0.049563166978793	0.038041814269732	1.302860232358264	0.1926224828035858	0.3653552531917453	Th2_vs_Th1 (Ota 2021)	1.302860232358264
PRX	6.4920201471729975	0.2415094838701581	0.1853866665185423	1.3027338395234718	0.1926656449289375	0.3654086442706624	Th2_vs_Th1 (Ota 2021)	1.3027338395234715
AC025594.2	4.079337637522136	-0.2401891790429664	0.1844310344761904	-1.3023251738794226	0.1928052495678469	0.3656449251388364	Th2_vs_Th1 (Ota 2021)	-1.3023251738794226
PLEKHA4	12.45921469070771	0.1617464413503719	0.124223341512698	1.3020615882711406	0.1928953327106537	0.3657872616162525	Th2_vs_Th1 (Ota 2021)	1.3020615882711404
AC093249.2	1.9144145612215224	0.3010400788375871	0.2312412936406036	1.3018439487951707	0.1929697365881086	0.3658851834737042	Th2_vs_Th1 (Ota 2021)	1.3018439487951707
AC099804.1	23.221431969499275	-0.1958941355110574	0.1504768282641389	-1.3018225980095448	0.1929770368647825	0.3658851834737042	Th2_vs_Th1 (Ota 2021)	-1.3018225980095446
AL139274.2	23.64759096855417	-0.1293989060439923	0.099402620707606	-1.301765538200655	0.1929965477933133	0.3658936732155673	Th2_vs_Th1 (Ota 2021)	-1.301765538200655
AL353807.2	1.4595375012493954	-0.3521279399493314	0.2705294238158214	-1.3016252908188752	0.193044509890059	0.3659560967531854	Th2_vs_Th1 (Ota 2021)	-1.3016252908188757
RNU6-481P	0.4212707648175858	-0.6036029930950071	0.4637721080665293	-1.3015077504583752	0.193084713336011	0.3659995366745341	Th2_vs_Th1 (Ota 2021)	-1.3015077504583752
CENPO	35.51946084015388	-0.0902800172718382	0.0693677084714476	-1.3014703708858744	0.1930974999152673	0.3659995366745341	Th2_vs_Th1 (Ota 2021)	-1.3014703708858746
PCDH18	2.220492726792562	-0.6274380177537943	0.4821974778002085	-1.3012055156658535	0.1931881178152622	0.3661427814597155	Th2_vs_Th1 (Ota 2021)	-1.3012055156658535
AC104964.2	2.786674277563072	0.4122210194187813	0.3168183104454245	1.3011275100837043	0.1932148126980342	0.3661648622796429	Th2_vs_Th1 (Ota 2021)	1.3011275100837043
ZSCAN25	444.07424494765655	0.0419448684514942	0.0322400793257387	1.3010162917932928	0.1932528782396139	0.3661984054923963	Th2_vs_Th1 (Ota 2021)	1.3010162917932928
RN7SL306P	3.124096065087396	-0.2385283527007709	0.1833440239675082	-1.3009878780834565	0.1932626039915292	0.3661984054923963	Th2_vs_Th1 (Ota 2021)	-1.3009878780834565
PI4KB	1522.952431681553	-0.0240908801079758	0.0185183206048173	-1.300921429220144	0.1932853502307138	0.3662129954277863	Th2_vs_Th1 (Ota 2021)	-1.300921429220144
OTUD6B	175.37485979057095	0.0567826362925992	0.0436608809447139	1.3005380345967104	0.1934166291928446	0.3664332013641041	Th2_vs_Th1 (Ota 2021)	1.3005380345967104
AFF1	340.84532640877603	-0.0919558145423829	0.0707315180065989	-1.3000684437990406	0.193577511979877	0.3667094539288782	Th2_vs_Th1 (Ota 2021)	-1.3000684437990406
TRPV3	2.398543040872699	-0.5243443919150308	0.4033441105230785	-1.2999926817699967	0.1936034774126959	0.3667134212504019	Th2_vs_Th1 (Ota 2021)	-1.2999926817699965
RN7SL573P	23.767390457225343	0.1075681768778629	0.082746380291517	1.2999744097433406	0.1936097400496185	0.3667134212504019	Th2_vs_Th1 (Ota 2021)	1.2999744097433406
CASQ1	0.6119342552528572	0.6159737061673903	0.4739161066329977	1.2997526303624924	0.1936857655770518	0.3668288731133659	Th2_vs_Th1 (Ota 2021)	1.2997526303624924
Y_RNA-642	0.4294637592447246	-0.6140310222452655	0.4724445112954637	-1.2996891858507684	0.1937075182603673	0.3668415255943885	Th2_vs_Th1 (Ota 2021)	-1.2996891858507686
AC093535.1	5.573411246833418	-0.2280339671767261	0.175472753946183	-1.2995405956110055	0.1937584711597632	0.3669002507637158	Th2_vs_Th1 (Ota 2021)	-1.299540595611005
EFNA1	25.59756102501596	-0.1912742617112213	0.1471957172764031	-1.299455345919119	0.1937877084705843	0.3669002507637158	Th2_vs_Th1 (Ota 2021)	-1.299455345919119
TRAJ56	14.483880523234662	-0.1355605835796602	0.1043213888596667	-1.2994514841248563	0.1937890329916959	0.3669002507637158	Th2_vs_Th1 (Ota 2021)	-1.2994514841248563
AC026202.3	1.1074766695010276	0.3887144989575068	0.2991439425012716	1.2994229323425277	0.193798825909788	0.3669002507637158	Th2_vs_Th1 (Ota 2021)	1.2994229323425277
DEFB109F	0.4209285299893833	0.6073193405773244	0.4673978609150002	1.299362687258361	0.1938194904415422	0.3669078775108189	Th2_vs_Th1 (Ota 2021)	1.299362687258361
HSPA1B	50.07099477195339	-0.1462136459028891	0.1125306125133929	-1.2993232920107618	0.1938330041922062	0.3669078775108189	Th2_vs_Th1 (Ota 2021)	-1.2993232920107618
AC004884.1	0.5266269677775935	-0.5481968406149326	0.4219808155284996	-1.299103704343423	0.1939083420177707	0.367021940770707	Th2_vs_Th1 (Ota 2021)	-1.299103704343423
AC073575.2	3.638297890723849	-0.2249026485280323	0.1731802414660988	-1.298662287476129	0.1940598517467641	0.3672801502071922	Th2_vs_Th1 (Ota 2021)	-1.298662287476129
DHRS11	40.2203291774916	-0.0999733619266995	0.0769954333312376	-1.2984323563270288	0.1941388065823571	0.3674010118503997	Th2_vs_Th1 (Ota 2021)	-1.2984323563270288
AC106028.3	1.9869033215779013	0.3454535533804506	0.2660775515118594	1.2983190480278202	0.1941777235884972	0.3674460903763361	Th2_vs_Th1 (Ota 2021)	1.2983190480278204
GEMIN6	103.34883810545368	-0.0533429143952717	0.0410906168687914	-1.2981775028007914	0.1942263469277552	0.3675095279386328	Th2_vs_Th1 (Ota 2021)	-1.2981775028007914
MED4	902.7104889142746	-0.0330259857593773	0.0254419670308207	-1.2980908952271353	0.1942561025981579	0.367537257551039	Th2_vs_Th1 (Ota 2021)	-1.2980908952271353
COQ5	289.5062200027347	-0.0513576591004451	0.0395657193144644	-1.29803425769312	0.1942755633036941	0.367545506043421	Th2_vs_Th1 (Ota 2021)	-1.29803425769312
RNA5SP229	0.9518651038030236	0.3871569791451516	0.2983130586839966	1.2978210905452434	0.1943488205460538	0.3676555217838026	Th2_vs_Th1 (Ota 2021)	1.2978210905452432
TRAJ5	10.679128550208969	-0.152039585955518	0.1171600603549616	-1.2977083273504757	0.1943875810592048	0.367700266993082	Th2_vs_Th1 (Ota 2021)	-1.2977083273504757
MIR1206	0.3272347455519986	0.6916438916244031	0.5331040903269889	1.2973899547463066	0.1944970470781262	0.3678564260743772	Th2_vs_Th1 (Ota 2021)	1.2973899547463066
RPS19P3	5.759133273821867	0.1977284717329672	0.1524059445132121	1.297380311276678	0.1945003634969045	0.3678564260743772	Th2_vs_Th1 (Ota 2021)	1.297380311276678
ERBB2	42.8890598866734	-0.1126479667521122	0.0868360004711443	-1.2972495985641948	0.1945453200925105	0.3679101153229161	Th2_vs_Th1 (Ota 2021)	-1.2972495985641948
AL355297.2	1.061890467026505	-0.4744138912272617	0.3657186857117788	-1.297209876777106	0.1945589832910659	0.3679101153229161	Th2_vs_Th1 (Ota 2021)	-1.297209876777106
PEF1	673.916753748061	0.0295280566538644	0.0227644744184755	1.297111284497723	0.1945928993568069	0.3679456632570947	Th2_vs_Th1 (Ota 2021)	1.297111284497723
RIPK1	734.8718476759722	-0.0370080873153105	0.0285326525298895	-1.2970433532789345	0.1946162704416258	0.367961268257495	Th2_vs_Th1 (Ota 2021)	-1.2970433532789345
AC078980.1	0.4139494541178403	-0.7015591424799407	0.5409120103378414	-1.296993095127917	0.1946335626022132	0.3679653782954223	Th2_vs_Th1 (Ota 2021)	-1.2969930951279167
AC005520.3	4.436788828638359	-0.2332623841979027	0.1798621144107231	-1.2968955967304916	0.1946671117771348	0.3680002200810628	Th2_vs_Th1 (Ota 2021)	-1.2968955967304918
KBTBD2	734.9637137889839	-0.0393821619684311	0.0303735663279904	-1.2965932792731951	0.1947711661136895	0.3681683296086586	Th2_vs_Th1 (Ota 2021)	-1.2965932792731951
JHDM1D-AS1	54.522956712856114	-0.1024819081960882	0.0790440022756759	-1.296517196063399	0.1947973595409783	0.3681892470193268	Th2_vs_Th1 (Ota 2021)	-1.296517196063399
AP002812.3	3.0707898544208496	-0.2988564440596333	0.2305351738867415	-1.2963594189165115	0.1948516862551765	0.3682633321761719	Th2_vs_Th1 (Ota 2021)	-1.2963594189165115
AP003108.3	5.466843150775802	-0.1987329458406982	0.1533095110085275	-1.296285824234637	0.1948770305904359	0.3682826343303533	Th2_vs_Th1 (Ota 2021)	-1.296285824234637
RPL34P18	0.714297944874813	0.4547591500127551	0.3508305460131298	1.2962359041442642	0.1948942233109416	0.3682865295935565	Th2_vs_Th1 (Ota 2021)	1.2962359041442642
AC011477.2	21.00987286854316	-0.1118354940244196	0.0862836872150487	-1.2961371683813996	0.1949282316614995	0.3683130102133101	Th2_vs_Th1 (Ota 2021)	-1.2961371683813996
TOR1A	701.3435032583651	-0.0329176969508239	0.025397353746749	-1.2961073535087282	0.1949385018927589	0.3683130102133101	Th2_vs_Th1 (Ota 2021)	-1.296107353508728
ANKRD35	5.191770047761424	-0.2096393379677831	0.1617689747527834	-1.2959180725980095	0.1950037121244161	0.3684016638277093	Th2_vs_Th1 (Ota 2021)	-1.2959180725980095
SH2B1	59.22780461593546	0.0736514759295831	0.0568349606873632	1.295883291531139	0.1950156964853201	0.3684016638277093	Th2_vs_Th1 (Ota 2021)	1.295883291531139
AC092794.2	0.7080730410096535	-0.4831853723047093	0.3728898697606247	-1.2957857305560176	0.1950493155287784	0.3684365766903328	Th2_vs_Th1 (Ota 2021)	-1.2957857305560174
C1orf115	49.35405209764384	-0.1356796304584059	0.1047279976216645	-1.2955430595413056	0.1951329572299747	0.3685481048337231	Th2_vs_Th1 (Ota 2021)	-1.2955430595413056
AC003965.1	0.3631093905107315	-0.8200487633682821	0.6329849070285061	-1.295526566688504	0.1951386427951924	0.3685481048337231	Th2_vs_Th1 (Ota 2021)	-1.2955265666885036
RPS27AP12	9.23272292283841	0.1706154753978347	0.1317631205449741	1.2948651693445532	0.1953667457940179	0.3689015204917809	Th2_vs_Th1 (Ota 2021)	1.2948651693445534
C19orf73	6.20517679245337	-0.1916822181109641	0.1480354926399633	-1.2948396002379912	0.1953755680017284	0.3689015204917809	Th2_vs_Th1 (Ota 2021)	-1.2948396002379912
AL365277.2	0.4315839386595687	0.7401667459973755	0.5716433939404566	1.2948050372720177	0.1953874938598022	0.3689015204917809	Th2_vs_Th1 (Ota 2021)	1.2948050372720177
SPATA25	1.6032114750348494	0.3944902918203474	0.3046749662696802	1.2947906309807151	0.1953924648693058	0.3689015204917809	Th2_vs_Th1 (Ota 2021)	1.2947906309807151
AC009686.2	1.004983093936063	-0.4191710474901357	0.3237431319881277	-1.2947642932715788	0.1954015531525551	0.3689015204917809	Th2_vs_Th1 (Ota 2021)	-1.2947642932715788
ACBD3	475.418051696091	0.0452424298687556	0.0349445905657959	1.2946905125006485	0.1954270141371543	0.3689209723946482	Th2_vs_Th1 (Ota 2021)	1.2946905125006485
NAPA-AS1	17.815800413890297	-0.1015625198480335	0.0784574962023433	-1.2944909634396429	0.1954958886493494	0.368989276086578	Th2_vs_Th1 (Ota 2021)	-1.2944909634396429
EXOC3-AS1	20.478627385691528	-0.1211973418941511	0.0936261776379852	-1.294481361428344	0.1954992032396346	0.368989276086578	Th2_vs_Th1 (Ota 2021)	-1.294481361428344
HIST1H4F	0.8869605290312935	-0.501711946126445	0.3875857919575694	-1.294453915847796	0.1955086776125769	0.368989276086578	Th2_vs_Th1 (Ota 2021)	-1.294453915847796
CHMP4A	935.2467052558446	0.0298461567803528	0.0230577611683393	1.2944082715773229	0.195524435023801	0.3689904027327512	Th2_vs_Th1 (Ota 2021)	1.2944082715773229
TESC	52.4909383937428	-0.133456093163149	0.1031113327223297	-1.294291225219009	0.1955648462690254	0.3690171319525124	Th2_vs_Th1 (Ota 2021)	-1.294291225219009
NSUN5P2	120.34244785759353	0.0855635577283911	0.0661096141388655	1.2942679947981828	0.1955728674964464	0.3690171319525124	Th2_vs_Th1 (Ota 2021)	1.294267994798183
MTND5P15	0.5346064928627453	-0.5559341424091105	0.4295463510847567	-1.2942355138279718	0.1955840832485891	0.3690171319525124	Th2_vs_Th1 (Ota 2021)	-1.2942355138279718
AC011825.2	2.585639696526389	0.283606756178429	0.2191474085721992	1.294136937444065	0.195618124782786	0.3690527508788644	Th2_vs_Th1 (Ota 2021)	1.2941369374440648
GNB2	260.274731999335	0.0728756879676447	0.0563476218482016	1.2933232242519332	0.1958992915202156	0.3695545540467004	Th2_vs_Th1 (Ota 2021)	1.2933232242519332
AL079342.3	0.7377600354157479	0.8877299727704004	0.68655240749576	1.293025795377293	0.1960021376116689	0.3697199122165706	Th2_vs_Th1 (Ota 2021)	1.293025795377293
MIR497HG	21.02353049390853	-0.1093009362781168	0.0845474887910613	-1.292775667746061	0.1960886583219753	0.369836762554757	Th2_vs_Th1 (Ota 2021)	-1.292775667746061
YY1	534.0396260821036	0.0342364633038988	0.0264832556782807	1.292758855625769	0.1960944747429697	0.369836762554757	Th2_vs_Th1 (Ota 2021)	1.2927588556257692
GTSE1-AS1	8.555291303891451	0.1721724716298778	0.1331999935366945	1.2925861860679966	0.1961542198455588	0.3699207776864292	Th2_vs_Th1 (Ota 2021)	1.2925861860679966
VWA5B1	2.659960809706365	0.3540660860116686	0.2739592993326619	1.2924039697653595	0.1962172826636706	0.3700110360851538	Th2_vs_Th1 (Ota 2021)	1.2924039697653595
AC138904.1	4.390496357232377	-0.2779445245204899	0.215074156087841	-1.292319493779491	0.1962465238009201	0.3700182241101724	Th2_vs_Th1 (Ota 2021)	-1.2923194937794908
AC009171.2	0.4051374213087395	-0.6679556443636792	0.5168714682505079	-1.2923051191518788	0.196251499857768	0.3700182241101724	Th2_vs_Th1 (Ota 2021)	-1.2923051191518788
REL	262.95312723536546	0.062309635676553	0.048218935054071	1.2922233891453876	0.1962797940456174	0.3700429052886354	Th2_vs_Th1 (Ota 2021)	1.2922233891453876
BANF1P2	1.8044394965953416	0.3277609339527407	0.2536543835919103	1.292155606819932	0.1963032619395784	0.3700584844200604	Th2_vs_Th1 (Ota 2021)	1.2921556068199322
AC098824.1	4.676485730680063	0.2273865140880877	0.1759939112104668	1.2920135277643876	0.1963524598432985	0.3700769877851462	Th2_vs_Th1 (Ota 2021)	1.2920135277643878
ABCB8	286.14208408005976	0.0425687905637487	0.0329478954491737	1.2920033277820842	0.196355992152225	0.3700769877851462	Th2_vs_Th1 (Ota 2021)	1.2920033277820844
SETD1A	44.2948883199768	-0.1002118439256206	0.0775636150505544	-1.2919955298667358	0.1963586926437971	0.3700769877851462	Th2_vs_Th1 (Ota 2021)	-1.2919955298667358
uc_338-14	0.5360052823555469	-0.5890723340844917	0.4560257762674939	-1.291752275290149	0.1964429476589206	0.3702065496375169	Th2_vs_Th1 (Ota 2021)	-1.291752275290149
LNP1	8.978277826285966	0.2065349509481827	0.1598927569038231	1.2917092365379328	0.1964578575585754	0.3702065496375169	Th2_vs_Th1 (Ota 2021)	1.2917092365379328
HAL	3.905426926722895	-0.2907120473117632	0.2250746186891551	-1.2916251908139775	0.1964869758787588	0.3702327557415121	Th2_vs_Th1 (Ota 2021)	-1.2916251908139775
MIR3685	0.7182835683546195	0.4869355528848615	0.3771140054173215	1.291215775309139	0.1966288663973786	0.3704551120510298	Th2_vs_Th1 (Ota 2021)	1.291215775309139
PHC2	587.7952656239918	0.0339089686745244	0.0262624379152006	1.2911584516263817	0.1966487389679255	0.3704551120510298	Th2_vs_Th1 (Ota 2021)	1.2911584516263817
RAB25	7.211725992891365	0.2121264517716132	0.1642922715949619	1.291152953892921	0.196650644960734	0.3704551120510298	Th2_vs_Th1 (Ota 2021)	1.291152953892921
LFNG	108.34201630322022	0.1238048075395553	0.0958951689100438	1.2910432188267242	0.1966886915135859	0.3704964512935169	Th2_vs_Th1 (Ota 2021)	1.2910432188267242
TAF2	763.5818010636166	-0.0369369906247823	0.028611105751285	-1.2910018559182517	0.1967030339625631	0.3704964512935169	Th2_vs_Th1 (Ota 2021)	-1.2910018559182517
GRINA	37.14996855555893	0.108473295786732	0.0840268677741194	1.29093584778537	0.1967259236463444	0.3705108918694094	Th2_vs_Th1 (Ota 2021)	1.29093584778537
ADGRF3	11.73841463987248	0.1742057873820303	0.1349530546017388	1.2908621290279831	0.1967514894541256	0.3705303699956642	Th2_vs_Th1 (Ota 2021)	1.2908621290279831
CFAP69	0.9740494512755442	-0.6219667751789132	0.4818991660631062	-1.2906575046811033	0.1968224663234651	0.3706226000576065	Th2_vs_Th1 (Ota 2021)	-1.2906575046811033
POLR2L	242.37972757282608	-0.0602568536345363	0.046687824558241	-1.2906331405389957	0.1968309186221546	0.3706226000576065	Th2_vs_Th1 (Ota 2021)	-1.2906331405389957
THSD1	4.113926584576246	-0.2998421059974852	0.2323454928556523	-1.2905010650831346	0.1968767422714945	0.3706802065557287	Th2_vs_Th1 (Ota 2021)	-1.2905010650831348
DVL1	77.13153140011154	0.0980612863763482	0.0759899167663877	1.290451293397432	0.1968940126105567	0.3706840480297292	Th2_vs_Th1 (Ota 2021)	1.290451293397432
LINC02561	8.659442506362192	0.2138214927448575	0.1657088433079362	1.2903444890235198	0.1969310765371944	0.3707251505792231	Th2_vs_Th1 (Ota 2021)	1.29034448902352
CDC42-IT1	20.236573624367672	0.1474042338885189	0.1142534680610706	1.2901510684098323	0.1969982115794043	0.3708228516342708	Th2_vs_Th1 (Ota 2021)	1.2901510684098323
TNFSF12	193.87491527969664	-0.0543767104219187	0.0421513900606524	-1.29003362270319	0.1970389843990142	0.3708669765937276	Th2_vs_Th1 (Ota 2021)	-1.29003362270319
AL390961.3	0.806804169850392	0.4550035906137229	0.3527171191946634	1.2899957667283168	0.1970521279144618	0.3708669765937276	Th2_vs_Th1 (Ota 2021)	1.2899957667283166
AC007598.2	0.8418787939247004	0.5509424828909504	0.4271141124604191	1.2899187051376264	0.1970788855211065	0.3708886565142049	Th2_vs_Th1 (Ota 2021)	1.2899187051376266
AC022400.7	107.50301051435817	-0.0676918542242669	0.0524815017638292	-1.28982311765554	0.1971120794513273	0.3709224448558726	Th2_vs_Th1 (Ota 2021)	-1.28982311765554
AC020904.1	0.3426670900799549	-0.7802765080414221	0.6049992532662202	-1.28971482828934	0.1971496892119104	0.3709645369716806	Th2_vs_Th1 (Ota 2021)	-1.28971482828934
AL354877.1	0.2754159718925578	0.7770101565618425	0.6025121688411885	1.2896173666604376	0.1971835429043883		Th2_vs_Th1 (Ota 2021)	1.2896173666604376
AC134349.1	5.295888141554602	0.2146328222356316	0.1664331062532778	1.2896041362648334	0.1971881388640446	0.3710082028302398	Th2_vs_Th1 (Ota 2021)	1.2896041362648332
KCTD3	38.730307582164805	0.1962204594017806	0.1521707610319883	1.289475442398112	0.1972328484831742	0.3710636391150945	Th2_vs_Th1 (Ota 2021)	1.2894754423981123
AC008966.2	0.4060345180305488	0.66088445022806	0.5125546522767875	1.2893931355268862	0.1972614466565827	0.3710887579358917	Th2_vs_Th1 (Ota 2021)	1.2893931355268862
LINC00384	0.8167328723112924	0.7121656997171204	0.5524570194291705	1.2890879736725398	0.1973675040454434	0.3712595780942923	Th2_vs_Th1 (Ota 2021)	1.28908797367254
TTC14	1112.6652781595449	-0.039449752212563	0.0306040847311166	-1.289035517943544	0.1973857389595121	0.3712651855127949	Th2_vs_Th1 (Ota 2021)	-1.289035517943544
AC026202.2	2.499458568502676	-0.2613510107929416	0.2027694533253072	-1.288907212141322	0.1974303464392603	0.3713114617841398	Th2_vs_Th1 (Ota 2021)	-1.288907212141322
MTCO1P12	111.31507045624492	-0.4847283409161461	0.3760858046194961	-1.288876992862224	0.1974408537084653	0.3713114617841398	Th2_vs_Th1 (Ota 2021)	-1.288876992862224
AC005262.2	0.3607100305346217	0.6996797243045921	0.5430314837625672	1.2884699050166255	0.1975824383939312	0.3715490201707402	Th2_vs_Th1 (Ota 2021)	1.2884699050166255
LINC01949	0.449641151151979	-0.8633517762626539	0.6702500386869101	-1.2881040304809983	0.1977097525206403	0.3717597084826843	Th2_vs_Th1 (Ota 2021)	-1.2881040304809983
HSP90AA2P	1.2375715872750042	-0.3336109466983666	0.2590078614812461	-1.2880340573080338	0.1977341080680139	0.3717767830256772	Th2_vs_Th1 (Ota 2021)	-1.2880340573080338
AC008747.1	0.4401927593265268	-0.5859611960052202	0.4550338582530029	-1.2877309795250895	0.1978396256339908	0.3719464427858568	Th2_vs_Th1 (Ota 2021)	-1.2877309795250895
TDP1	719.5415615990256	-0.0312070252895178	0.0242374981486611	-1.2875514254032707	0.1979021574442799	0.3720352676323727	Th2_vs_Th1 (Ota 2021)	-1.2875514254032707
RNF187	815.7354253348808	0.0443895921990184	0.0344795693689611	1.2874172448040584	0.1979488968371326	0.3720943929656296	Th2_vs_Th1 (Ota 2021)	1.2874172448040582
TRBV6-8	1.5494442492903209	0.3815937535111892	0.2964206915294033	1.2873384497631708	0.1979763474322747	0.3721172538538988	Th2_vs_Th1 (Ota 2021)	1.287338449763171
AC127164.1	20.64373998269783	-0.134594443698859	0.1045588610958693	-1.2872600398301035	0.1980036666278933	0.3721398642514514	Th2_vs_Th1 (Ota 2021)	-1.2872600398301035
RAPGEF3	4.011659308794387	-0.2987836049666376	0.2321193155267886	-1.287198371615719	0.1980251546951049	0.3721515126340946	Th2_vs_Th1 (Ota 2021)	-1.287198371615719
AC138466.4	0.5460829437082453	0.548742526806922	0.4264466991392017	1.2867786945345785	0.1981714349698027	0.3723976648957712	Th2_vs_Th1 (Ota 2021)	1.2867786945345785
SNORA19	2.358219014203873	0.2904652500434449	0.2257416013586425	1.2867156443263372	0.1981934182214273	0.3724102220405558	Th2_vs_Th1 (Ota 2021)	1.2867156443263372
TGFBR3L	0.9697166997129696	-0.4690885240449984	0.3646296894434488	-1.2864792353057974	0.1982758610944738	0.3725349926407336	Th2_vs_Th1 (Ota 2021)	-1.2864792353057974
GGA3	342.8097208783728	-0.0625700694484625	0.0486382520910646	-1.2864374593748489	0.1982904322141708	0.3725349926407336	Th2_vs_Th1 (Ota 2021)	-1.2864374593748489
AC068025.2	0.715881458832147	0.4946278337840228	0.3845368735945317	1.2862949374929769	0.1983401486308774	0.3725996354991453	Th2_vs_Th1 (Ota 2021)	1.2862949374929769
RPL35P2	0.542387420900527	-0.5122362908926387	0.398251321646244	-1.2862136622051048	0.1983685042607132	0.3726102845258107	Th2_vs_Th1 (Ota 2021)	-1.2862136622051048
SNORA53	2.8027979337919384	0.2656851243637962	0.2065674062334052	1.286190930158616	0.1983764356335697	0.3726102845258107	Th2_vs_Th1 (Ota 2021)	1.286190930158616
CTB-178M22.2	0.3200976475591545	-0.8388530682797017	0.6522612050885214	-1.2860692338215287	0.1984189002959013	0.3726609396277318	Th2_vs_Th1 (Ota 2021)	-1.2860692338215287
AC095057.3	11.432623817790208	0.1705144658577425	0.1325902280603549	1.286025888575472	0.1984340267708371	0.3726609396277318	Th2_vs_Th1 (Ota 2021)	1.286025888575472
NFYC-AS1	74.9352953188921	-0.0871164772432657	0.0677578447773715	-1.2857031909662997	0.1985466671809227	0.372819345224945	Th2_vs_Th1 (Ota 2021)	-1.2857031909662993
Metazoa_SRP-83	0.3348817932547244	-0.7273340463232205	0.5657296477930331	-1.2856565837774667	0.1985629396889057	0.372819345224945	Th2_vs_Th1 (Ota 2021)	-1.285656583777467
AC010504.1	2.6988160733353306	0.2507122762449334	0.1950077918489129	1.285652608379766	0.1985643277107096	0.372819345224945	Th2_vs_Th1 (Ota 2021)	1.285652608379766
CCDC159	173.9714660896581	0.0477177512174401	0.0371175278664763	1.285585381362039	0.1985878012961166	0.3728346571849878	Th2_vs_Th1 (Ota 2021)	1.285585381362039
MIR600HG	14.361267279647953	0.1836676130952181	0.1428738197551366	1.285523221889046	0.1986095072575668	0.3728412154907561	Th2_vs_Th1 (Ota 2021)	1.285523221889046
AL451000.1	0.428127459657909	0.6479713540290385	0.5040665752188722	1.2854876436662777	0.198621931881061	0.3728412154907561	Th2_vs_Th1 (Ota 2021)	1.2854876436662774
BAALC	0.3089840290263994	1.040544181356301	0.8095472609148268	1.2853408708719944	0.1986731938697092	0.372908680928114	Th2_vs_Th1 (Ota 2021)	1.2853408708719942
RPS3AP49	0.496495551403495	-0.5549406077992409	0.4319120729380722	-1.2848462512850587	0.1988460163391676	0.373202799238936	Th2_vs_Th1 (Ota 2021)	-1.2848462512850587
AC004832.5	15.555631071439937	-0.1354868541651278	0.1054562091343343	-1.2847688654590192	0.1988730652585124	0.373202799238936	Th2_vs_Th1 (Ota 2021)	-1.2847688654590192
SUMO2P17	6.757708047752241	0.1811467905820706	0.1410012323340199	1.2847177828414242	0.1988909218054789	0.373202799238936	Th2_vs_Th1 (Ota 2021)	1.2847177828414242
C9orf40	77.45638434838955	-0.0782819129957907	0.0609332000951613	-1.2847169174363944	0.1988912243283717	0.373202799238936	Th2_vs_Th1 (Ota 2021)	-1.2847169174363944
AL353596.1	1.4416501365142795	-0.4811075796292727	0.3745095490420449	-1.2846336785267398	0.1989203240392753	0.3732286283373359	Th2_vs_Th1 (Ota 2021)	-1.28463367852674
LINC00663	62.09051461627993	-0.0913449019118141	0.0711182205614917	-1.284409272203789	0.1989987903436322	0.3733307117188775	Th2_vs_Th1 (Ota 2021)	-1.2844092722037892
AC010680.3	0.8381288140558515	0.4177386608058645	0.3252427598276983	1.2843903459285833	0.19900540917214	0.3733307117188775	Th2_vs_Th1 (Ota 2021)	1.2843903459285833
LINC02399	3.960859877181108	-0.3490174323432941	0.2718104299564968	-1.284047239832387	0.1991254268940232	0.3735249033328912	Th2_vs_Th1 (Ota 2021)	-1.2840472398323868
AC006237.1	0.5178994657480818	0.5954154106606621	0.4637167538543165	1.284006682337211	0.1991396173075145	0.3735249033328912	Th2_vs_Th1 (Ota 2021)	1.284006682337211
PMPCA	872.066430937622	0.0280661749020459	0.0218600576626058	1.283902144048615	0.1991761969760812	0.3735499521073945	Th2_vs_Th1 (Ota 2021)	1.283902144048615
UBE2Q2P2	84.75944208772954	-0.0844715870721597	0.0657939485321846	-1.2838807968918051	0.1991836673014407	0.3735499521073945	Th2_vs_Th1 (Ota 2021)	-1.2838807968918051
RPL21P5	3.1878853512095997	0.2735184354394929	0.2130801005269374	1.2836413853902555	0.1992674621233517	0.3736783080838476	Th2_vs_Th1 (Ota 2021)	1.2836413853902555
CELSR2	22.34160012037212	-0.1793864549927648	0.1397560595332323	-1.283568351825982	0.1992930292404683	0.3736803001857453	Th2_vs_Th1 (Ota 2021)	-1.283568351825982
AC100821.2	2.749383349122778	-0.2866491824423925	0.2233326925403399	-1.2835074846492345	0.199314339058638	0.3736803001857453	Th2_vs_Th1 (Ota 2021)	-1.2835074846492345
KIF3B	169.5216918229638	0.062938491110921	0.0490363524578757	1.2835067853994206	0.1993145838781932	0.3736803001857453	Th2_vs_Th1 (Ota 2021)	1.2835067853994209
CITED4	133.48647935910904	-0.1249337428332586	0.0973481195028206	-1.2833708906892507	0.1993621671572081	0.3737407214387497	Th2_vs_Th1 (Ota 2021)	-1.2833708906892507
HNRNPA1P16	6.980500392219223	-0.2056079893681169	0.160237238155693	-1.2831473615910671	0.1994404535069565	0.373858687454237	Th2_vs_Th1 (Ota 2021)	-1.2831473615910671
TCTE3	51.886222792477255	0.1175307702161613	0.0916315943168642	1.282644606288713	0.1996166150049706	0.3741600918448964	Th2_vs_Th1 (Ota 2021)	1.282644606288713
HSD17B2	0.7790324136613668	0.680425201584929	0.5305623172669686	1.2824604753121818	0.1996811614776915	0.3742522554447509	Th2_vs_Th1 (Ota 2021)	1.2824604753121815
LINC02340	2.711069122074289	0.2576066053082208	0.2009047530267321	1.2822325078289414	0.1997610958049237	0.3743732433045383	Th2_vs_Th1 (Ota 2021)	1.2822325078289414
AC019097.1	0.554417105098417	0.5390346803199678	0.4205490065817337	1.281740467540984	0.1999337040549047	0.3746405775503293	Th2_vs_Th1 (Ota 2021)	1.2817404675409845
AC026367.3	4.559870927195211	0.2257615513955543	0.1761370342677564	1.281738121310483	0.199934527375867	0.3746405775503293	Th2_vs_Th1 (Ota 2021)	1.2817381213104833
FRRS1	1.1776087122182877	0.4595305073724659	0.3585627565139443	1.2815901791925093	0.1999864470737463	0.3747090173462596	Th2_vs_Th1 (Ota 2021)	1.281590179192509
IL20RB	4.210247383827689	-0.2622355107722542	0.204641914072969	-1.2814359754216775	0.2000405747526216	0.3747815833195332	Th2_vs_Th1 (Ota 2021)	-1.2814359754216775
AC022960.2	0.5332408809876248	-0.6017166564304355	0.4695921594330018	-1.2813601001280863	0.2000672119676887	0.3748026379373134	Th2_vs_Th1 (Ota 2021)	-1.2813601001280863
MRPS33	234.19165006535687	0.0454011575743077	0.0354378416393141	1.2811490619660222	0.2001413138532243	0.3749126020067441	Th2_vs_Th1 (Ota 2021)	1.2811490619660224
AL159169.2	3.89325752367367	0.2507163109078595	0.195738121466182	1.280876249500413	0.2002371362608076	0.3750481856030472	Th2_vs_Th1 (Ota 2021)	1.280876249500413
RPL22L1	64.2559942116406	-0.0735231905182177	0.0574016386598072	-1.280855254916247	0.2002445117675992	0.3750481856030472	Th2_vs_Th1 (Ota 2021)	-1.280855254916247
TMEM25	222.94231874610333	0.0580415174054156	0.0453219707355052	1.2806485786803152	0.2003171287929643	0.3751553245377008	Th2_vs_Th1 (Ota 2021)	1.2806485786803152
OLFML3	0.7159224593567408	0.7742919055648197	0.6048045546222239	1.2802349116706997	0.2004625311020806	0.3753888755730055	Th2_vs_Th1 (Ota 2021)	1.2802349116706997
HDAC11-AS1	1.207347475794288	0.3646376316914476	0.2848308255759088	1.2801902004608343	0.2004782515267813	0.3753888755730055	Th2_vs_Th1 (Ota 2021)	1.2801902004608343
KDM4B	408.25817166839823	-0.0804324570622809	0.0628298965156375	-1.2801621763337208	0.2004881052456345	0.3753888755730055	Th2_vs_Th1 (Ota 2021)	-1.2801621763337208
AC011487.1	0.5448389262669646	-0.6461434108921973	0.5048094846032414	-1.279974783754387	0.2005540044759926	0.3754833780723987	Th2_vs_Th1 (Ota 2021)	-1.279974783754387
AC018557.1	58.97241490117332	0.0742186235153698	0.0580006548038393	1.2796169934008563	0.2006798703820679	0.375690128853869	Th2_vs_Th1 (Ota 2021)	1.2796169934008563
ZCRB1	320.3079322784335	0.0421243752405752	0.0329260645734762	1.2793625896764078	0.2007694013035681	0.3758254245536813	Th2_vs_Th1 (Ota 2021)	1.279362589676408
FADD	231.2441063884004	0.0567992370462767	0.0443978553477183	1.279323890792299	0.2007830229455408	0.3758254245536813	Th2_vs_Th1 (Ota 2021)	1.279323890792299
AP005019.1	41.35913242280682	0.0846694097771496	0.0662057861066644	1.2788823267008458	0.2009384970906085	0.3760660714731819	Th2_vs_Th1 (Ota 2021)	1.2788823267008458
PRPH2	3.6567101482895534	-0.2866462872453859	0.224140112208312	-1.2788709902089357	0.2009424898109507	0.3760660714731819	Th2_vs_Th1 (Ota 2021)	-1.2788709902089357
SCMH1	199.18095903694672	0.0533321523191625	0.0417095125430654	1.2786568115390142	0.2010179345657829	0.3761494375966526	Th2_vs_Th1 (Ota 2021)	1.2786568115390142
DIO1	2.246200280865061	-0.3078269171855305	0.2407424108929092	-1.2786567852494546	0.2010179438275878	0.3761494375966526	Th2_vs_Th1 (Ota 2021)	-1.2786567852494544
LDLRAD4-AS1	4.954976240830071	0.2524635659169478	0.1974899156453596	1.2783618094723712	0.201121883315138	0.3763149998467977	Th2_vs_Th1 (Ota 2021)	1.2783618094723712
AC025034.1	79.81794904652693	0.1111080976845165	0.0869194157295484	1.2782885935431474	0.2011476882048254	0.3763251563060343	Th2_vs_Th1 (Ota 2021)	1.2782885935431474
AP005131.4	1.0220180938556744	-0.4815408417635013	0.3767162724506237	-1.2782586709912218	0.2011582350770987	0.3763251563060343	Th2_vs_Th1 (Ota 2021)	-1.2782586709912218
AC020978.2	0.4749627963134798	-0.6034136605630728	0.4722296649681561	-1.277797024047108	0.2013210039882963	0.3765976675642068	Th2_vs_Th1 (Ota 2021)	-1.277797024047108
MYL6B	23.572836213570024	-0.1127924368588897	0.0882737238374153	-1.277757773838041	0.201334847378506	0.3765976675642068	Th2_vs_Th1 (Ota 2021)	-1.277757773838041
MIR4663	0.919369042635235	0.4561704580087077	0.3570364782068891	1.2776578468947764	0.2013700943416964	0.3766346519774493	Th2_vs_Th1 (Ota 2021)	1.2776578468947764
RNU6-1107P	0.3410958262945396	-0.6799271725552688	0.5322306593640668	-1.2775047070149557	0.2014241196948527	0.3767067503652236	Th2_vs_Th1 (Ota 2021)	-1.2775047070149557
C11orf45	10.012862981563549	0.23813386190452	0.1864262797142017	1.2773620879501963	0.2014744429751194	0.3767496599203034	Th2_vs_Th1 (Ota 2021)	1.2773620879501963
AC007494.2	3.093409292538281	0.2714334177252075	0.2124994142542337	1.2773372513886811	0.2014832075181406	0.3767496599203034	Th2_vs_Th1 (Ota 2021)	1.2773372513886811
PHF20	1106.7988408144608	-0.0306746067604781	0.0240158078715491	-1.2772673284423448	0.2015078840322792	0.3767496599203034	Th2_vs_Th1 (Ota 2021)	-1.2772673284423448
DGKZ	1023.6450843345962	-0.0599284758010602	0.0469194038051319	-1.277264222068086	0.2015089803542672	0.3767496599203034	Th2_vs_Th1 (Ota 2021)	-1.277264222068086
RPL21P10	4.361238617347852	-0.2241577102505168	0.1755242264842332	-1.277075619362733	0.2015755514083437	0.3768243345987123	Th2_vs_Th1 (Ota 2021)	-1.277075619362733
MAD2L1BP	351.54042240089734	0.0541868246593174	0.0424322499149648	1.2770198320359878	0.2015952457215609	0.3768243345987123	Th2_vs_Th1 (Ota 2021)	1.2770198320359878
AC093367.1	1.1640131303495205	-0.3775568484229003	0.2956590102475356	-1.277000988763363	0.2016018981822422	0.3768243345987123	Th2_vs_Th1 (Ota 2021)	-1.277000988763363
ZNF66	83.24603238753964	-0.0775182621062067	0.0607045742606654	-1.276975632401989	0.2016108502873754	0.3768243345987123	Th2_vs_Th1 (Ota 2021)	-1.276975632401989
THAP5	149.83647439918644	0.1312814642268254	0.1028191065492828	1.2768197335375613	0.201665897008172	0.3768982774538816	Th2_vs_Th1 (Ota 2021)	1.2768197335375615
DUPD1	0.6187175500667668	-0.6446990395729839	0.5049564898779608	-1.2767417638870162	0.2016934316182806	0.3769207948523751	Th2_vs_Th1 (Ota 2021)	-1.2767417638870162
AC011603.2	19.826945075563916	0.1177049376525721	0.0922097143108014	1.2764917290149784	0.2017817487306255	0.3770568892402836	Th2_vs_Th1 (Ota 2021)	1.2764917290149784
Y_RNA-185	0.6514994200673135	-0.4833943462165084	0.3787419736093602	-1.276315750297822	0.201843924692334	0.377144118154976	Th2_vs_Th1 (Ota 2021)	-1.276315750297822
ARHGEF40	6.8299404733752205	-0.2445420382625631	0.1916178491465817	-1.276196551373959	0.2018860474220422	0.3771726853883404	Th2_vs_Th1 (Ota 2021)	-1.276196551373959
AC021097.1	1.3818992099071516	0.3390363126289509	0.265663967656913	1.2761847819226784	0.201890206879465	0.3771726853883404	Th2_vs_Th1 (Ota 2021)	1.276184781922678
TBP	446.80142814236353	0.0294306327838532	0.0230623065351317	1.2761357039036991	0.2019075522808351	0.3771761389947997	Th2_vs_Th1 (Ota 2021)	1.2761357039036991
RNU6-1016P	3.186540980896841	0.2250344849745553	0.1763644484396779	1.27596285399619	0.2019686504192736	0.3772382480456618	Th2_vs_Th1 (Ota 2021)	1.27596285399619
GTF2A2	466.2006815794413	0.036634057235036	0.0287111124092449	1.275953948173738	0.2019717987708212	0.3772382480456618	Th2_vs_Th1 (Ota 2021)	1.275953948173738
SENP1	334.4648471187876	-0.0440697450832469	0.0345419220906938	-1.2758336078558885	0.2020143445176242	0.3772887608359773	Th2_vs_Th1 (Ota 2021)	-1.2758336078558885
KRT10	364.0864020907489	-0.0463985891580296	0.0363777425686921	-1.2754664220962872	0.2021442016737727	0.3774912659237433	Th2_vs_Th1 (Ota 2021)	-1.275466422096287
UQCR10	792.8764333005159	0.0367730501926527	0.0288319611317849	1.2754266012142117	0.2021582881921327	0.3774912659237433	Th2_vs_Th1 (Ota 2021)	1.2754266012142117
SEPT7-AS1	22.5894922907421	0.1399228611421931	0.1097114404682096	1.2753716526284944	0.2021777272653493	0.3774912659237433	Th2_vs_Th1 (Ota 2021)	1.2753716526284944
AL157902.2	1.9358204051370853	0.3216282463253564	0.2521878982908085	1.2753516267242662	0.2021848121361567	0.3774912659237433	Th2_vs_Th1 (Ota 2021)	1.2753516267242662
PPP4R1	381.0880856643976	0.0568767957705805	0.0446076818422432	1.2750448671986014	0.2022933617676929	0.3776649637235467	Th2_vs_Th1 (Ota 2021)	1.2750448671986014
MARCH6	1458.7933776927678	-0.0292171472174838	0.0229195428170625	-1.274770070707214	0.2023906370493673	0.3778175882147991	Th2_vs_Th1 (Ota 2021)	-1.274770070707214
SIMC1	266.1686259326709	-0.0469121465135766	0.0368018414039548	-1.2747228052706985	0.2024073719886445	0.3778198502056614	Th2_vs_Th1 (Ota 2021)	-1.2747228052706985
KRT17P8	1.3671683706107445	-0.447924920855822	0.3514236004218912	-1.274601137539081	0.2024504546615259	0.3778712895710796	Th2_vs_Th1 (Ota 2021)	-1.2746011375390809
AC108463.1	0.6540271741546316	0.482398892291659	0.3785028837010319	1.2744919868898317	0.2024891107081811	0.3778908196342086	Th2_vs_Th1 (Ota 2021)	1.2744919868898317
ST20-AS1	35.08768084761294	0.082268277934241	0.0645502678584409	1.2744839125169216	0.2024919704864353	0.3778908196342086	Th2_vs_Th1 (Ota 2021)	1.2744839125169216
ITGA11	2.72920639308407	0.4259976949669618	0.3343089100550584	1.2742636590116694	0.2025699911379975	0.3780074380363201	Th2_vs_Th1 (Ota 2021)	1.2742636590116694
ZNF713	41.80806285489751	0.1205717410541157	0.0946296230330497	1.2741437320531817	0.2026124822105836	0.3780512238380525	Th2_vs_Th1 (Ota 2021)	1.2741437320531817
HIST1H3I	0.9854510057345032	-0.4788425731362449	0.3758274228161339	-1.2741022715910466	0.2026271734915897	0.3780512238380525	Th2_vs_Th1 (Ota 2021)	-1.2741022715910466
RNF123	384.7999325059244	-0.0434372536880577	0.0340934113904007	-1.274065924077277	0.2026400536665941	0.3780512238380525	Th2_vs_Th1 (Ota 2021)	-1.2740659240772767
PROCA1	20.91104198133499	0.1090931103032694	0.0856324913325738	1.2739686607923242	0.2026745230053185	0.378070269788256	Th2_vs_Th1 (Ota 2021)	1.2739686607923242
OR56B1	1.8816948291202389	-0.4143023260425653	0.3252109603830926	-1.273949455930159	0.2026813295614924	0.378070269788256	Th2_vs_Th1 (Ota 2021)	-1.273949455930159
SLC5A11	1.6455699364321406	-0.4568476427428202	0.3586291894493623	-1.2738718882427338	0.2027088226704138	0.37809257682391	Th2_vs_Th1 (Ota 2021)	-1.2738718882427338
FPGT	157.197979278825	0.0699057153964343	0.0548790680262361	1.2738138221118185	0.2027294054212466	0.378101992225879	Th2_vs_Th1 (Ota 2021)	1.2738138221118185
AL109917.1	1.8479310220996996	-0.4172776741429601	0.3276071033233138	-1.2737137562342502	0.2027648794305868	0.3781391771098807	Th2_vs_Th1 (Ota 2021)	-1.2737137562342502
PDCD6IPP2	10.151682747180647	0.1921716736944933	0.1508872789364302	1.273610837501129	0.2028013695127601	0.3781782510397694	Th2_vs_Th1 (Ota 2021)	1.273610837501129
SPDYE5	24.72545763970096	0.0988805153123968	0.0776412325436882	1.2735567439215676	0.202820550438094	0.3781850438299831	Th2_vs_Th1 (Ota 2021)	1.2735567439215676
RNY1P16	0.4237052824783147	-0.64857736301562	0.5093318279219167	-1.2733886387226725	0.2028801669313128	0.378267227128943	Th2_vs_Th1 (Ota 2021)	-1.2733886387226725
TRBV10-1	16.845539703388525	-0.1839618255994586	0.1444926854531349	-1.273156665491729	0.2029624544143449	0.3783916643424543	Th2_vs_Th1 (Ota 2021)	-1.273156665491729
AC145423.1	0.4782738658726383	0.5668554468251431	0.4452946596842727	1.2729895463535552	0.2030217513744596	0.3784732235526175	Th2_vs_Th1 (Ota 2021)	1.2729895463535552
SNHG8	190.9682014159593	0.0608392350903802	0.0477956897413875	1.2729021261031803	0.2030527747214593	0.3785020666267595	Th2_vs_Th1 (Ota 2021)	1.2729021261031803
AP000692.1	31.632225725363607	-0.1064412172376272	0.0836392765698682	-1.27262240424463	0.2031520644874969	0.3786581480748343	Th2_vs_Th1 (Ota 2021)	-1.27262240424463
C1QTNF9	0.4123203421636339	-0.7402204353284066	0.5817388460260923	-1.272427379372919	0.2032213112190294	0.3787582122490203	Th2_vs_Th1 (Ota 2021)	-1.272427379372919
PGAP1	123.89813570325734	0.109589174389194	0.0861322505980405	1.2723361299430291	0.203253716704964	0.3787896026709127	Th2_vs_Th1 (Ota 2021)	1.2723361299430291
RPL24P4	0.951251806793789	0.3957308005083895	0.3110441585885384	1.2722656561182295	0.2032787467080247	0.378807244171703	Th2_vs_Th1 (Ota 2021)	1.2722656561182295
S100P	4.792759839927119	-0.203233300493857	0.1597835067291161	-1.2719291537292532	0.2033982923207521	0.3790009980703404	Th2_vs_Th1 (Ota 2021)	-1.271929153729253
AC005096.1	0.7773637920203432	-0.4627709286287869	0.3638728002165324	-1.2717931330767305	0.2034466294503839	0.3790620465584394	Th2_vs_Th1 (Ota 2021)	-1.2717931330767305
AC055713.1	22.703860716694223	-0.0996468886565221	0.0783579790178494	-1.2716878345448803	0.2034840547222683	0.3791027562680105	Th2_vs_Th1 (Ota 2021)	-1.2716878345448803
SLC44A2	3284.640526801837	-0.0267057914264703	0.021001853300502	-1.2715921325777422	0.2035180735244529	0.37913711377816	Th2_vs_Th1 (Ota 2021)	-1.2715921325777422
ZNF155	63.27339609365613	-0.0851130067266004	0.0669510295448093	-1.2712725600378652	0.2036317007153663	0.3793197584349686	Th2_vs_Th1 (Ota 2021)	-1.2712725600378652
LHX4	14.29971531422971	-0.1743036718510225	0.1371267815491099	-1.2711132711052384	0.2036883547198525	0.3793962551103154	Th2_vs_Th1 (Ota 2021)	-1.2711132711052384
AL158163.2	7.173838842688998	-0.1667743139623	0.1312176115207806	-1.2709750774261606	0.2037375151077005	0.3794409315575431	Th2_vs_Th1 (Ota 2021)	-1.2709750774261606
AC099336.1	3.516932934023574	-0.247166623603862	0.1944786277340084	-1.2709192083662575	0.2037573921629555	0.3794409315575431	Th2_vs_Th1 (Ota 2021)	-1.2709192083662575
AC105411.1	0.4184282882713677	-0.7778773397548048	0.6120707620115071	-1.270894458670745	0.2037661980435178	0.3794409315575431	Th2_vs_Th1 (Ota 2021)	-1.2708944586707451
UBN2	105.63975972315689	-0.0736154302246764	0.0579251988899954	-1.2708705647170582	0.2037746997160379	0.3794409315575431	Th2_vs_Th1 (Ota 2021)	-1.2708705647170584
ZNF225	136.1462215439373	-0.0770728048303155	0.0606478424801876	-1.270825171653774	0.2037908516662355	0.3794419781750694	Th2_vs_Th1 (Ota 2021)	-1.270825171653774
AC018797.3	8.699055914228117	0.1958209697986285	0.1541093019198031	1.2706628825074535	0.2038486056918714	0.3795204783855626	Th2_vs_Th1 (Ota 2021)	1.2706628825074535
UTP6	676.3130163699709	-0.0305558566986033	0.0240487363554318	-1.2705805513852624	0.2038779095172168	0.3795460027336347	Th2_vs_Th1 (Ota 2021)	-1.2705805513852624
SMC5	1144.105057189265	0.0333748705495611	0.0262769254901279	1.270120835182938	0.204041591032281	0.3798216660906071	Th2_vs_Th1 (Ota 2021)	1.270120835182938
ANAPC10	150.86950284930538	0.0512216846220032	0.0403302691690409	1.2700556102740563	0.2040648220425284	0.379835859872522	Th2_vs_Th1 (Ota 2021)	1.270055610274056
AC040977.1	24.13939279920065	-0.0949673913583717	0.074782138355415	-1.2699207785022515	0.2041128508750189	0.3798962053565103	Th2_vs_Th1 (Ota 2021)	-1.2699207785022515
ALPK3	0.8003225901580988	-0.783395673477257	0.6169517894399045	-1.2697842633513674	0.2041614877281943	0.3799387486409883	Th2_vs_Th1 (Ota 2021)	-1.2697842633513674
AC024451.4	3.759628449193412	-0.2643972255765152	0.2082246671809756	-1.2697689911383931	0.2041669293510615	0.3799387486409883	Th2_vs_Th1 (Ota 2021)	-1.2697689911383931
KHDRBS3	0.9789860446889962	0.5726483415393189	0.4510759964735649	1.2695163254444612	0.2042569716597313	0.3800539288497304	Th2_vs_Th1 (Ota 2021)	1.2695163254444612
CRB1	2.3812829704689613	-0.4899404987324153	0.3859295275557554	-1.2695076788640731	0.2042600535471187	0.3800539288497304	Th2_vs_Th1 (Ota 2021)	-1.2695076788640731
Metazoa_SRP-11	0.4758961183743863	0.4892087096908195	0.3854395701911134	1.2692228497667064	0.2043615936582864	0.3802137920844698	Th2_vs_Th1 (Ota 2021)	1.2692228497667066
OCIAD1-AS1	0.5029741634525535	0.5150070241941279	0.4057947675677593	1.2691317517004022	0.2043940774001944	0.3802451616481948	Th2_vs_Th1 (Ota 2021)	1.2691317517004022
AC025171.5	14.358102476161092	-0.1257905928207051	0.0991490176538814	-1.268702361326731	0.2045472399647849	0.3805010144835601	Th2_vs_Th1 (Ota 2021)	-1.268702361326731
AL844908.1	6.786783181418979	-0.1719717484063177	0.135560843542641	-1.2685945580754925	0.2045857062445953	0.3805434852340242	Th2_vs_Th1 (Ota 2021)	-1.2685945580754925
MN1	1.4307422299515764	0.5324067513793935	0.419756530826429	1.268370382066898	0.2046657134146353	0.3806369745755318	Th2_vs_Th1 (Ota 2021)	1.2683703820668983
AC132192.2	21.22287836201228	-0.1452390242371312	0.114508756873941	-1.268366090088814	0.2046672454196961	0.3806369745755318	Th2_vs_Th1 (Ota 2021)	-1.268366090088814
CD83	79.13540946747754	0.0842050864918842	0.066395955831834	1.2682261357176137	0.2047172061639598	0.380700800796502	Th2_vs_Th1 (Ota 2021)	1.268226135717614
AL021707.4	2.265905186013409	-0.2844311505857067	0.2243071393135192	-1.2680432350757715	0.2047825111848354	0.3807551895829011	Th2_vs_Th1 (Ota 2021)	-1.268043235075771
AL513165.1	6.378819761484844	-0.1766947631153912	0.1393460306319417	-1.2680286787795176	0.2047877091887304	0.3807551895829011	Th2_vs_Th1 (Ota 2021)	-1.2680286787795176
AP000769.1	18.332396307499582	0.1197689530653436	0.0944540578683959	1.2680127859855357	0.2047933845609827	0.3807551895829011	Th2_vs_Th1 (Ota 2021)	1.2680127859855357
TMEM125	0.6623638893660309	0.70662100190842	0.5573229413448073	1.267884290216656	0.2048392750496457	0.380783752353714	Th2_vs_Th1 (Ota 2021)	1.267884290216656
AC073651.1	0.5534186801939261	-0.6035490807703616	0.4760293202199433	-1.26788215585439	0.2048400373707702	0.380783752353714	Th2_vs_Th1 (Ota 2021)	-1.2678821558543902
RAB10	2174.617776492983	0.0292859251361437	0.0231052569973801	1.267500514686526	0.2049763796940704	0.3810081033583306	Th2_vs_Th1 (Ota 2021)	1.267500514686526
HYI-AS1	0.8486738733741711	0.4772728603227918	0.3766153187381031	1.2672688458928183	0.205059176163697	0.3811328971858131	Th2_vs_Th1 (Ota 2021)	1.2672688458928183
VAMP3	539.3131389406833	0.0343617416432937	0.0271162324258667	1.2672019144708062	0.205083101414884	0.3811482594179034	Th2_vs_Th1 (Ota 2021)	1.2672019144708062
IFITM10	1.9707383925315023	-0.2960540634995934	0.2336726098406093	-1.2669609146811651	0.2051692658109674	0.381223083523975	Th2_vs_Th1 (Ota 2021)	-1.2669609146811651
USP38	668.850931852848	-0.0450118044073204	0.0355295195826777	-1.2668846901399076	0.2051965237666038	0.381223083523975	Th2_vs_Th1 (Ota 2021)	-1.2668846901399071
AK8	0.6290507500601619	-0.635424970265455	0.5015714765445702	-1.2668682331041414	0.2052024091609947	0.381223083523975	Th2_vs_Th1 (Ota 2021)	-1.2668682331041414
JOSD1	126.65863153964706	-0.0720570694783285	0.0568787288092854	-1.2668544284795116	0.2052073460900331	0.381223083523975	Th2_vs_Th1 (Ota 2021)	-1.2668544284795118
FAM210A	122.44234883437926	-0.0587025609080821	0.0463378363817927	-1.2668386245834256	0.2052129981217919	0.381223083523975	Th2_vs_Th1 (Ota 2021)	-1.266838624583425
AP000446.1	2.451662015766793	-0.2963391299682338	0.2339224303415068	-1.2668264840426116	0.2052173400850947	0.381223083523975	Th2_vs_Th1 (Ota 2021)	-1.2668264840426111
MSRB1	97.7849868091934	0.0564523108473838	0.0445730609383292	1.266511871946388	0.2053298817700587	0.3814030368924261	Th2_vs_Th1 (Ota 2021)	1.266511871946388
AC008560.1	69.62494211633285	0.069431743910543	0.0548233947555434	1.2664619588067836	0.2053477406057209	0.3814071015417156	Th2_vs_Th1 (Ota 2021)	1.2664619588067836
AC135803.1	1.3926261379363625	0.3903916774334358	0.3082684833331639	1.2664015251001723	0.2053693651931606	0.3814181594381027	Th2_vs_Th1 (Ota 2021)	1.2664015251001723
MIR4434	6.763648968369746	-0.1614444538658115	0.1274982586508466	-1.2662483046762736	0.2054241984461664	0.3814653437886106	Th2_vs_Th1 (Ota 2021)	-1.2662483046762736
MTHFD2	185.80699679291996	0.0559119037749579	0.044156704069684	1.266215514788489	0.2054359344009891	0.3814653437886106	Th2_vs_Th1 (Ota 2021)	1.266215514788489
HINT3	104.31812602682754	0.0990552219319845	0.0782303649009632	1.2661991549877696	0.2054417899823784	0.3814653437886106	Th2_vs_Th1 (Ota 2021)	1.2661991549877696
LRRC63	27.09765072248048	-0.1380554650415601	0.1090524618734106	-1.2659545935039644	0.2055293391076869	0.3815987935419934	Th2_vs_Th1 (Ota 2021)	-1.2659545935039644
AL445490.2	0.4085078580955302	-0.6309280704929456	0.4984377654738492	-1.265811128683522	0.2055807098497741	0.381665056981972	Th2_vs_Th1 (Ota 2021)	-1.265811128683522
DNAJA4	300.5856726727436	-0.0615812951430144	0.0486562022410519	-1.265641219549548	0.2056415616292267	0.381748910723343	Th2_vs_Th1 (Ota 2021)	-1.265641219549548
U3-39	0.5592881870467923	0.5642361481220928	0.445855179486099	1.2655143958907056	0.2056869911741486	0.3818041243279137	Th2_vs_Th1 (Ota 2021)	1.2655143958907056
ARPC4	1134.9605734963802	0.040817861703555	0.0322703289931583	1.2648728097010995	0.2059169257378443	0.382201788723663	Th2_vs_Th1 (Ota 2021)	1.2648728097010995
KLHL11	90.9331214950897	-0.0922764274468803	0.0729599113659159	-1.2647552021285526	0.2059590947161181	0.3822509079072441	Th2_vs_Th1 (Ota 2021)	-1.2647552021285526
LINC01257	0.2912859800052095	0.9375183354196333	0.7414679329531555	1.2644084710253596	0.2060834539718575		Th2_vs_Th1 (Ota 2021)	1.2644084710253596
LRIT3	1.5496163009515695	-0.5403038496736543	0.4273636065393811	-1.264272018969556	0.2061324090856705	0.3825434010473607	Th2_vs_Th1 (Ota 2021)	-1.264272018969556
AC087203.2	0.7804115998086514	0.6343499887092139	0.5018772993206686	1.2639543361850751	0.2062464173498809	0.3826972795198886	Th2_vs_Th1 (Ota 2021)	1.263954336185075
AC078778.1	24.71484442253825	0.110314608352974	0.0872774369648965	1.2639533445206832	0.2062467733046706	0.3826972795198886	Th2_vs_Th1 (Ota 2021)	1.2639533445206832
RNU6-62P	0.2840492440222174	0.7113723459841642	0.5629200393091778	1.2637182837853294	0.2063311601978306		Th2_vs_Th1 (Ota 2021)	1.2637182837853291
RNA5SP115	0.3988450974023426	-0.623543281131904	0.4934240256584277	-1.2637067688381094	0.2063352947123854	0.3828323477667898	Th2_vs_Th1 (Ota 2021)	-1.2637067688381092
ZNF552	147.5971784964916	0.0517909034070197	0.0409969065997781	1.2632880795767176	0.206485668604445	0.3830821471273411	Th2_vs_Th1 (Ota 2021)	1.2632880795767176
ZFP36L1	1018.1018819041208	0.1081611220045997	0.0856453113458878	1.2628960103581075	0.2066265539343517	0.3833143061134288	Th2_vs_Th1 (Ota 2021)	1.2628960103581075
PRH2	0.5461977916489098	0.596396216851019	0.4725310672613767	1.2621312293972984	0.2069015695303362	0.3837952367044321	Th2_vs_Th1 (Ota 2021)	1.2621312293972986
AL138995.1	0.8196730500233333	-0.4738706278110017	0.3755923807658541	-1.26166198271848	0.2070704423235129	0.3840792177802149	Th2_vs_Th1 (Ota 2021)	-1.2616619827184798
RNU4-89P	1.5537641858490678	0.3467716216936035	0.2748761713367043	1.2615557762147094	0.2071086778659365	0.3841208649378214	Th2_vs_Th1 (Ota 2021)	1.2615557762147094
RSPRY1	579.1475623838921	0.0342255523013929	0.0271335720459115	1.261372894194741	0.2071745294681392	0.3842092135519351	Th2_vs_Th1 (Ota 2021)	1.2613728941947409
AC011461.1	1.940178151450218	-0.3020210362222637	0.2394528501333721	-1.261296476755411	0.207202050127902	0.3842092135519351	Th2_vs_Th1 (Ota 2021)	-1.261296476755411
COMMD5	230.80276828421668	-0.0401104731161432	0.0318011006410574	-1.2612919775599782	0.2072036705321788	0.3842092135519351	Th2_vs_Th1 (Ota 2021)	-1.2612919775599782
MZT1P1	1.1733834606806368	-0.4096736046087717	0.3248776856868791	-1.2610087508552985	0.207305694338598	0.3843642400592958	Th2_vs_Th1 (Ota 2021)	-1.2610087508552985
AC034102.7	0.353275289913346	-0.5998622014873424	0.4757140543099191	-1.2609722080999168	0.2073188604091554	0.3843642400592958	Th2_vs_Th1 (Ota 2021)	-1.2609722080999166
KIF5A	4.7997204416936405	0.3375955332277169	0.2677686082450866	1.2607733798232177	0.2073905073220957	0.384467785643422	Th2_vs_Th1 (Ota 2021)	1.2607733798232177
RWDD2A	106.91645191116876	0.0827034853233529	0.065604894753675	1.2606297995580589	0.2074422570211448	0.3845344321125395	Th2_vs_Th1 (Ota 2021)	1.2606297995580589
OSGEP	464.64280305158775	0.0351190070874938	0.0278659150418046	1.2602854431590722	0.2075664093297736	0.3847352704803413	Th2_vs_Th1 (Ota 2021)	1.2602854431590724
POLR3F	152.62787037850785	-0.0508440591025035	0.0403455806432699	-1.2602138398269604	0.2075922315579648	0.3847538321572727	Th2_vs_Th1 (Ota 2021)	-1.2602138398269604
VPS8	929.0280016018064	0.0434799560663314	0.0345079581206021	1.2599979377039077	0.2076701062010576	0.384865677966286	Th2_vs_Th1 (Ota 2021)	1.2599979377039074
ADCY7	842.4789892141412	-0.059260224876156	0.0470349090428838	-1.259920048365053	0.2076982056341684	0.384865677966286	Th2_vs_Th1 (Ota 2021)	-1.259920048365053
EFEMP2	47.25749047105428	-0.1009292975581108	0.0801080192190729	-1.2599150315038694	0.2077000156163838	0.384865677966286	Th2_vs_Th1 (Ota 2021)	-1.2599150315038694
SNORA51-10	0.7729794893417045	-0.4566114580181998	0.362432717543877	-1.2598516522254128	0.2077228825655386	0.3848787483832707	Th2_vs_Th1 (Ota 2021)	-1.2598516522254128
BLMH	508.8207503214672	-0.0563103302360728	0.0446976055108238	-1.2598064167539569	0.2077392044301332	0.3848796906923204	Th2_vs_Th1 (Ota 2021)	-1.2598064167539564
AC032044.2	2.959115220717752	-0.226100395328828	0.1794974183080035	-1.2596303471109396	0.2078027427421591	0.3849546158095466	Th2_vs_Th1 (Ota 2021)	-1.2596303471109398
PDCD2	890.0601400332409	0.0246950203834664	0.0196059130490636	1.2595700246995554	0.2078245145525726	0.3849546158095466	Th2_vs_Th1 (Ota 2021)	1.2595700246995556
LINC02319	0.5013010832395798	-0.6034577520423287	0.4791068267339701	-1.2595473877006682	0.2078326852172933	0.3849546158095466	Th2_vs_Th1 (Ota 2021)	-1.259547387700668
AC008686.1	0.367719082671558	-0.5757537891048761	0.457121934977848	-1.2595190583728535	0.2078429108161079	0.3849546158095466	Th2_vs_Th1 (Ota 2021)	-1.259519058372854
uc_338-18	3.3806305683971023	0.2117534391622529	0.168131302102072	1.2594527997748923	0.2078668285809507	0.384969619603695	Th2_vs_Th1 (Ota 2021)	1.2594527997748923
GRWD1	542.2934666859834	-0.0400463513988326	0.0318047804745012	-1.2591299421462412	0.2079834010019438	0.3851562045945606	Th2_vs_Th1 (Ota 2021)	-1.2591299421462414
VTN	12.238336970692972	0.1241718752247132	0.0986258963519905	1.2590189779523069	0.2080234771750881	0.385201111607157	Th2_vs_Th1 (Ota 2021)	1.2590189779523069
POU2F1	210.54733364679177	0.0494457406880276	0.0392750771969286	1.258959732659527	0.2080448766819763	0.3852114304726224	Th2_vs_Th1 (Ota 2021)	1.258959732659527
NUDT18	114.04904168462724	-0.0712839492521238	0.0566236898266781	-1.2589068192185977	0.2080639904619442	0.3852175158872098	Th2_vs_Th1 (Ota 2021)	-1.2589068192185977
UGGT1	581.4122743652874	-0.0677687202452483	0.0538423566546685	-1.258650706541321	0.2081565233525351	0.3853418003666509	Th2_vs_Th1 (Ota 2021)	-1.258650706541321
SEMA6C	24.9725417454522	-0.1417353820549524	0.1126105377880339	-1.2586333822660538	0.2081627836484952	0.3853418003666509	Th2_vs_Th1 (Ota 2021)	-1.258633382266054
SAPCD1-AS1	1.404332603007964	0.3095068591222544	0.2459182190862396	1.2585763684866116	0.2081833870980211	0.3853506318791341	Th2_vs_Th1 (Ota 2021)	1.2585763684866116
DNAJB12	386.7493841048819	0.0360441890015828	0.0286437538149373	1.2583612201968528	0.2082611499864974	0.3854652569978222	Th2_vs_Th1 (Ota 2021)	1.2583612201968528
UBE3B	803.40236342781	-0.0389449588627763	0.030957896375637	-1.2579975845330669	0.2083926298077131	0.3856179272771056	Th2_vs_Th1 (Ota 2021)	-1.2579975845330669
Metazoa_SRP-26	2.0199615198436	-0.2943199660387122	0.2339618554146194	-1.2579826977227897	0.2083980137165201	0.3856179272771056	Th2_vs_Th1 (Ota 2021)	-1.2579826977227897
FCGR3B	0.9575146030383588	-0.781700218033363	0.6213935646156095	-1.25797926233259	0.2083992561613663	0.3856179272771056	Th2_vs_Th1 (Ota 2021)	-1.25797926233259
AL162151.1	3.802268566526721	0.235481623591356	0.1871935761622929	1.2579578232278563	0.2084070099594497	0.3856179272771056	Th2_vs_Th1 (Ota 2021)	1.2579578232278563
KLHDC3	819.7046303084813	-0.0287385327989696	0.022848665229205	-1.2577773148094522	0.2084723020336412	0.3857094153703377	Th2_vs_Th1 (Ota 2021)	-1.2577773148094522
PPP4R3A	2909.610101255451	-0.0270244607284827	0.0214884507145424	-1.2576272290395432	0.208526601156629	0.3857805522614164	Th2_vs_Th1 (Ota 2021)	-1.2576272290395432
RGS17P1	3.952502742839787	-0.2317778236886017	0.1843097130702563	-1.257545355736359	0.2085562261973911	0.3858060340061033	Th2_vs_Th1 (Ota 2021)	-1.2575453557363587
RPL23P2	3.472844101039463	0.227551273987888	0.1810071554199467	1.2571396609153729	0.20870306784283	0.385999229500869	Th2_vs_Th1 (Ota 2021)	1.2571396609153729
APOM	13.797000153602262	-0.1309742702173202	0.1041848052151369	-1.257134089245205	0.2087050850358391	0.385999229500869	Th2_vs_Th1 (Ota 2021)	-1.257134089245205
SCG5	4.041119379126148	0.281463125103195	0.223894235904625	1.257125374246317	0.208708240282322	0.385999229500869	Th2_vs_Th1 (Ota 2021)	1.257125374246317
PSMB4	389.36206910556217	-0.051047577890811	0.040609904504509	-1.2570228498110136	0.2087453616276308	0.3860313019619267	Th2_vs_Th1 (Ota 2021)	-1.2570228498110136
AC092120.1	4.875326607860039	-0.2130757711250924	0.1695127191038527	-1.2569898722145478	0.2087573029468293	0.3860313019619267	Th2_vs_Th1 (Ota 2021)	-1.2569898722145478
LINC01562	1.0475291453562658	0.4659933580412824	0.3707654584305156	1.256841346585724	0.208811090804688	0.3860960583926452	Th2_vs_Th1 (Ota 2021)	1.2568413465857238
SEC23B	1120.4000543884918	-0.0349878230199751	0.0278386918656711	-1.256805570778989	0.2088240483454859	0.3860960583926452	Th2_vs_Th1 (Ota 2021)	-1.256805570778989
DCUN1D1	476.247779585782	-0.0480825231683001	0.0382629639745183	-1.2566335216561189	0.2088863704813351	0.3861819499540613	Th2_vs_Th1 (Ota 2021)	-1.2566335216561186
YAE1D1	124.6830689111258	-0.0526999015220066	0.041945892764188	-1.2563781111603851	0.2089789138378353	0.386323696179483	Th2_vs_Th1 (Ota 2021)	-1.2563781111603851
C17orf62	1592.4294490761204	-0.0365733529603536	0.0291134120364144	-1.2562372598103062	0.2090299614733777	0.3863887166629103	Th2_vs_Th1 (Ota 2021)	-1.256237259810306
RNU6-1154P	0.4279997455776583	-0.6148405363190372	0.4896136053953487	-1.2557668527666248	0.2092005128260832	0.3866746113057442	Th2_vs_Th1 (Ota 2021)	-1.2557668527666248
KL	3.339911322675416	-0.4570087588578438	0.3639941069661661	-1.255538895030308	0.2092831977116787	0.3867980673630912	Th2_vs_Th1 (Ota 2021)	-1.255538895030308
RDH10-AS1	0.6849437650404352	0.5296274801171751	0.4218719966710706	1.2554222235568773	0.209325525973711	0.3868469230580222	Th2_vs_Th1 (Ota 2021)	1.2554222235568775
SLC25A17	252.8672985575616	-0.0434595711012309	0.0346206019753787	-1.2553095157657344	0.20936642210482	0.3868931248659338	Th2_vs_Th1 (Ota 2021)	-1.255309515765734
C19orf35	3.6243498759741897	-0.2267357725482354	0.1806764064405203	-1.2549273976338364	0.2095051171061573	0.3871200307657731	Th2_vs_Th1 (Ota 2021)	-1.2549273976338362
EXOSC4	75.81397334428318	-0.0640783538304831	0.0510717885159613	-1.2546722112631084	0.2095977775359255	0.3872618467658766	Th2_vs_Th1 (Ota 2021)	-1.2546722112631084
AC090695.1	3.317471244944646	-0.280522903774777	0.2236030614896973	-1.254557526654	0.2096394301964294	0.3872985771739058	Th2_vs_Th1 (Ota 2021)	-1.254557526654
COX4I1	1727.8422382351396	0.0278056632405912	0.0221642101265276	1.2545298515876966	0.209649482487621	0.3872985771739058	Th2_vs_Th1 (Ota 2021)	1.2545298515876964
AC027763.2	0.9856496715516953	-0.4088621058269426	0.3259291541890499	-1.254450854033723	0.2096781783376634	0.3873221905404061	Th2_vs_Th1 (Ota 2021)	-1.254450854033723
SHPRH	682.4702227039766	-0.0393129612585384	0.0313412332908601	-1.254352721020812	0.20971382910099	0.3873586466182739	Th2_vs_Th1 (Ota 2021)	-1.254352721020812
ABCA3	90.8095810027193	-0.0884128925237794	0.0704912282971847	-1.2542396360443386	0.2097549172089751	0.387405139622799	Th2_vs_Th1 (Ota 2021)	-1.2542396360443386
ABL2	89.87845501439583	0.064702329601718	0.0516115905001862	1.2536395211746971	0.2099730594886235	0.3877373378265554	Th2_vs_Th1 (Ota 2021)	1.2536395211746971
ZFYVE21	191.9218282766476	0.0464267419687266	0.0370340490324933	1.2536231706123269	0.2099790052296187	0.3877373378265554	Th2_vs_Th1 (Ota 2021)	1.2536231706123266
MIR1248	0.6702924437322614	-0.4539712383578358	0.3621414700389028	-1.2535742960039022	0.2099967787861012	0.3877373378265554	Th2_vs_Th1 (Ota 2021)	-1.2535742960039022
IFI44L	356.10373774137946	-0.2511933861210594	0.2003824882843959	-1.2535695522682069	0.2099985039331794	0.3877373378265554	Th2_vs_Th1 (Ota 2021)	-1.2535695522682069
PPID	555.6725852367799	0.0448010254734926	0.0357420571631226	1.253454026695384	0.2100405201080311	0.3877854979071052	Th2_vs_Th1 (Ota 2021)	1.2534540266953842
LINC00638	12.239005864592135	-0.2541316855491445	0.2027854672153206	-1.253204625750147	0.2101312469514942	0.3878991924332969	Th2_vs_Th1 (Ota 2021)	-1.253204625750147
OXR1	676.543133071578	-0.0426603701429722	0.0340419615951558	-1.2531701507190098	0.2101437904772848	0.3878991924332969	Th2_vs_Th1 (Ota 2021)	-1.2531701507190096
AL022328.1	2.223158473952729	-0.2606462159915765	0.2079922795244121	-1.253153321784641	0.2101499137772896	0.3878991924332969	Th2_vs_Th1 (Ota 2021)	-1.253153321784641
AC136475.8	0.6680390024352071	-0.51467430113317	0.4107252368058018	-1.2530866258323374	0.2101741827351413	0.3879145699242136	Th2_vs_Th1 (Ota 2021)	-1.2530866258323374
AC015727.1	2.863007136453044	-0.2556886086906039	0.2040670759435772	-1.2529635538135488	0.2102189708321561	0.3879433540269307	Th2_vs_Th1 (Ota 2021)	-1.2529635538135486
PCOLCE	16.64864759576175	-0.1294755510856679	0.1033360573189793	-1.2529561746874165	0.2102216564469037	0.3879433540269307	Th2_vs_Th1 (Ota 2021)	-1.2529561746874165
AC009554.1	3.3477048348548784	-0.2177913203060163	0.1738386137283713	-1.2528362694281638	0.2102652991500418	0.3879944742996868	Th2_vs_Th1 (Ota 2021)	-1.2528362694281638
C20orf202	1.317912157384481	0.523184666804555	0.4176813574833286	1.2525928137107183	0.2103539314947019	0.3881178921406484	Th2_vs_Th1 (Ota 2021)	1.2525928137107183
AL354943.1	0.3588225940859708	-0.7223336451467463	0.5766835822134321	-1.2525649549000144	0.2103640754804813	0.3881178921406484	Th2_vs_Th1 (Ota 2021)	-1.2525649549000144
TMC3-AS1	11.115733822085902	0.1750433795082161	0.139770870385179	1.2523595154400444	0.2104388912896326	0.3882264970134442	Th2_vs_Th1 (Ota 2021)	1.2523595154400446
CFB	2.9767306252069554	-0.4097668534317422	0.3272311033794114	-1.252224648573928	0.2104880168282026	0.3882876945264229	Th2_vs_Th1 (Ota 2021)	-1.252224648573928
LRRC56	39.34652090296781	-0.1055009037297818	0.0842591112104265	-1.252100837692278	0.2105331225060621	0.3883414678798823	Th2_vs_Th1 (Ota 2021)	-1.252100837692278
ZNF888	65.6827631810754	-0.1139735404163853	0.0910476289593809	-1.2518013013522007	0.2106422758430747	0.3884922702832452	Th2_vs_Th1 (Ota 2021)	-1.2518013013522007
ZNF704	0.8514938586221211	-0.6317645203203697	0.504689350974632	-1.2517888857776298	0.2106468010570683	0.3884922702832452	Th2_vs_Th1 (Ota 2021)	-1.2517888857776298
PANK4	549.9185943297917	-0.0425221727124092	0.0339781348221595	-1.2514569423827715	0.2107678134725231	0.3886523570351511	Th2_vs_Th1 (Ota 2021)	-1.2514569423827713
MIR4489	0.4472666594509444	-0.5246655478354203	0.4192447317911094	-1.251454122259161	0.2107688417847979	0.3886523570351511	Th2_vs_Th1 (Ota 2021)	-1.251454122259161
ZBTB9	0.5054816867893902	-0.5418180912190278	0.4329726039589139	-1.2513911648563394	0.2107917991241545	0.3886523570351511	Th2_vs_Th1 (Ota 2021)	-1.2513911648563394
LINC00618	2.893688292789801	-0.2416878698588009	0.1931377519766742	-1.2513755979099843	0.2107974758708669	0.3886523570351511	Th2_vs_Th1 (Ota 2021)	-1.2513755979099843
FKBP4	520.1354549347142	0.0448809230954816	0.0358688587651422	1.2512503781998623	0.2108431433499001	0.3887071099828223	Th2_vs_Th1 (Ota 2021)	1.2512503781998623
OR2W3	0.2978269781000774	0.8934933818343087	0.7141100722632069	1.2511984027932668	0.2108621008202272		Th2_vs_Th1 (Ota 2021)	1.2511984027932668
SNORA62-4	0.4909586306195181	-0.5898878983162626	0.471476006500084	-1.2511514693932946	0.2108792203321645	0.3887441750863101	Th2_vs_Th1 (Ota 2021)	-1.2511514693932946
RGS6	0.5645464126163444	0.8512604971565658	0.6804819094669734	1.2509671239068862	0.2109464722547598	0.3888015270675723	Th2_vs_Th1 (Ota 2021)	1.2509671239068862
HMGN2P5	11.034971759155711	-0.1401851177501719	0.1120662297483261	-1.250913125791722	0.2109661744919261	0.3888015270675723	Th2_vs_Th1 (Ota 2021)	-1.250913125791722
FRMD6	10.31791705589032	0.2700719163092709	0.2159013031994277	1.250904521219151	0.2109693141564707	0.3888015270675723	Th2_vs_Th1 (Ota 2021)	1.2509045212191507
AL049779.2	0.4607687099977507	0.6115245506058634	0.488871153246304	1.2508910508322912	0.2109742293430884	0.3888015270675723	Th2_vs_Th1 (Ota 2021)	1.2508910508322917
LINC02033	5.027104553366863	-0.2402396825678233	0.1920732571591701	-1.2507711178591507	0.2110179951337234	0.3888527395184505	Th2_vs_Th1 (Ota 2021)	-1.2507711178591507
ABCE1	1280.7990943199352	-0.0350256129691103	0.0280112003627967	-1.2504145668683984	0.2111481460514671	0.3890631180821151	Th2_vs_Th1 (Ota 2021)	-1.2504145668683986
MICA	114.5398850491418	-0.1181380465898532	0.0944896156818102	-1.2502754481262588	0.211198943958692	0.389127259425481	Th2_vs_Th1 (Ota 2021)	-1.2502754481262586
AC096642.1	2.685423064161709	0.3459994012766966	0.2767934010789649	1.2500276376819703	0.2112894515134351	0.3892645492684504	Th2_vs_Th1 (Ota 2021)	1.2500276376819703
TRBJ2-3	7.257556026105086	-0.1764029217765413	0.1411416455106264	-1.249829000776813	0.2113620197133081	0.3893397071273983	Th2_vs_Th1 (Ota 2021)	-1.249829000776813
GPHA2	0.8149066879378697	-0.5640347427304365	0.4512974791371353	-1.2498069871980029	0.2113700630629611	0.3893397071273983	Th2_vs_Th1 (Ota 2021)	-1.2498069871980029
AKR7A3	3.2894704972896616	-0.2674495746461959	0.2139965323245994	-1.2497846191288582	0.2113782361634184	0.3893397071273983	Th2_vs_Th1 (Ota 2021)	-1.2497846191288582
SNAPC3	407.9645107524806	0.0465515058654581	0.0372523527873998	1.2496259264784937	0.2114362276564818	0.3894170522081809	Th2_vs_Th1 (Ota 2021)	1.2496259264784937
CCNO	0.2664369435349796	-1.005209023660896	0.8044396659808376	-1.249576650891853	0.211454236910096		Th2_vs_Th1 (Ota 2021)	-1.2495766508918529
UBE2SP1	0.956672593453388	-0.3831477190753405	0.3066903770471433	-1.2492981448076033	0.2115560462298144	0.389608248273869	Th2_vs_Th1 (Ota 2021)	-1.249298144807603
HMGN2P20	1.5811386372125449	-0.3134270944645582	0.2509078353944176	-1.2491722068856983	0.2116020951119634	0.3896635691102428	Th2_vs_Th1 (Ota 2021)	-1.2491722068856983
AL592148.3	21.79792763876834	0.1093986601716267	0.0875829638248667	1.2490860710124316	0.2116335946479722	0.3896920910982748	Th2_vs_Th1 (Ota 2021)	1.2490860710124316
CPNE8	51.981785142180456	0.1464726389546907	0.1172842436894733	1.248868853539251	0.2117130452388509	0.3898088968960128	Th2_vs_Th1 (Ota 2021)	1.248868853539251
MEIOB	0.4730935242430761	0.5669989981608704	0.4540357418198447	1.2487981582424583	0.2117389077670133	0.3898270254267275	Th2_vs_Th1 (Ota 2021)	1.2487981582424583
MELTF	5.385184212973714	-0.2071847767902929	0.1659224923291735	-1.2486840926862357	0.2117806412929944	0.3898743686884647	Th2_vs_Th1 (Ota 2021)	-1.2486840926862357
AC073896.5	20.11020620178803	0.0937438668586842	0.0750944215489274	1.248346613837432	0.2119041505605859	0.3900722372178265	Th2_vs_Th1 (Ota 2021)	1.248346613837432
AC113382.2	0.8048068420044444	0.4608775140074427	0.3692134528447786	1.2482684757459277	0.2119327546716094	0.3900953880323907	Th2_vs_Th1 (Ota 2021)	1.2482684757459277
SLC25A19	92.70340633374224	0.053316535972876	0.0427252054033796	1.2478941989746068	0.2120698053389793	0.3903181331023456	Th2_vs_Th1 (Ota 2021)	1.2478941989746068
CCDC12	476.80299306413696	-0.0361638131075534	0.028994402241141	-1.2472687937066511	0.2122989557786703	0.3907103428882462	Th2_vs_Th1 (Ota 2021)	-1.2472687937066511
C1orf123	426.5463826473136	-0.0316395659169885	0.02537003272908	-1.247123575080062	0.2123521899156504	0.3907105283876897	Th2_vs_Th1 (Ota 2021)	-1.247123575080062
AC010654.1	30.778658546047215	0.1092586811546123	0.0876091543775537	1.247114892625941	0.2123553730287409	0.3907105283876897	Th2_vs_Th1 (Ota 2021)	1.247114892625941
RRP7A	869.6740509077908	-0.0739218759720088	0.0592745791180086	-1.247109251081129	0.2123574413190292	0.3907105283876897	Th2_vs_Th1 (Ota 2021)	-1.247109251081129
AC011447.6	0.4043643913746316	-0.7470079681072618	0.5989992354568221	-1.2470933582036412	0.2123632680077549	0.3907105283876897	Th2_vs_Th1 (Ota 2021)	-1.247093358203641
DYNLL1P4	0.9195482826440556	-0.4783497108483013	0.3836027337788317	-1.2469924448559755	0.2124002678205544	0.3907490641333692	Th2_vs_Th1 (Ota 2021)	-1.2469924448559755
BPTF	850.4675676755832	0.0465284704218882	0.0373139382828154	1.2469461162001343	0.2124172557513786	0.3907507813266422	Th2_vs_Th1 (Ota 2021)	1.2469461162001347
RNU6-1327P	0.3819898897720235	0.6720780636705989	0.5391462671327965	1.2465598013777217	0.21255894904532	0.3909818818632137	Th2_vs_Th1 (Ota 2021)	1.2465598013777217
AC110769.2	3.601810860134052	0.2799710476700272	0.2246125753996661	1.2464620343356043	0.2125948190506804	0.3910183103509795	Th2_vs_Th1 (Ota 2021)	1.2464620343356043
PRR13	2031.289325574695	-0.0258880217074504	0.0207699735566264	-1.246415727823167	0.2126118100935279	0.3910200125333516	Th2_vs_Th1 (Ota 2021)	-1.246415727823167
ADAL	86.46682188511606	-0.0770462741738127	0.0618178031729142	-1.2463444221448958	0.2126379758870035	0.3910385867105235	Th2_vs_Th1 (Ota 2021)	-1.246344422144896
AC079594.1	0.9235338359514424	0.4593940652685926	0.3687633575694326	1.245769287644301	0.2128491079312119	0.3913972830113151	Th2_vs_Th1 (Ota 2021)	1.2457692876443007
RNU6-1011P	5.229493730971553	-0.1961267132943051	0.1574608877607779	-1.2455582848756075	0.2129266050508212	0.391510209286994	Th2_vs_Th1 (Ota 2021)	-1.2455582848756075
AC005785.1	5.3892537451598175	-0.1625667072422217	0.1305233364159577	-1.2454991705402525	0.2129483202230583	0.3915205594431951	Th2_vs_Th1 (Ota 2021)	-1.2454991705402525
RPL21P65	1.0007655642343574	0.4218276626662992	0.3387119394006172	1.2453876394577736	0.2129892946168031	0.3915663148031099	Th2_vs_Th1 (Ota 2021)	1.2453876394577736
DIRC3	25.728268005135973	0.1473737962350393	0.118343325587768	1.245307206833064	0.2130188475623562	0.3915910672824915	Th2_vs_Th1 (Ota 2021)	1.245307206833064
MIR2052HG	0.5943849303575054	0.8125339428465965	0.6526428871922985	1.2449901144899582	0.2131353840113201	0.3917757051167979	Th2_vs_Th1 (Ota 2021)	1.2449901144899582
AP001347.1	2.5564023620835368	0.2769540915768954	0.2224651891664434	1.2449322638504337	0.2131566499990154	0.3917852064889017	Th2_vs_Th1 (Ota 2021)	1.2449322638504337
IQANK1	0.7294567444868999	0.7108626456803806	0.5710405742476095	1.2448548802631016	0.2131850987242617	0.391807907411448	Th2_vs_Th1 (Ota 2021)	1.2448548802631014
ADAM20	0.7249098984641155	-0.6128883944170213	0.4923633356623375	-1.2447888581966629	0.2132093727512504	0.3918229329049142	Th2_vs_Th1 (Ota 2021)	-1.2447888581966626
SPECC1L	442.1742975666268	-0.0543083719173482	0.0436302655931929	-1.24474080501177	0.2132270414973291	0.3918258182713095	Th2_vs_Th1 (Ota 2021)	-1.24474080501177
AKR1C8P	3.8557120388497537	0.2876068148771072	0.2310671054671675	1.244689564512563	0.2132458833560278	0.3918308587499894	Th2_vs_Th1 (Ota 2021)	1.244689564512563
LINC02062	6.20674326545316	0.1763068269156012	0.1416594665717306	1.2445820331133788	0.2132854280846772	0.3918739362990079	Th2_vs_Th1 (Ota 2021)	1.2445820331133788
VEZT	528.2142057815166	0.0402788982627717	0.0323649627650974	1.2445216932617262	0.2133076204150961	0.3918851278142379	Th2_vs_Th1 (Ota 2021)	1.2445216932617262
AC015853.1	6.764676452507426	-0.1737387982206373	0.1396313391416589	-1.2442679364721672	0.2134009675995241	0.392027032259402	Th2_vs_Th1 (Ota 2021)	-1.2442679364721674
AP2A1	162.12434796156018	-0.0604485966390888	0.0485858490506132	-1.244160549219134	0.2134404800409355	0.3920654500525552	Th2_vs_Th1 (Ota 2021)	-1.244160549219134
AC022893.1	7.624142578640238	-0.2104395638451961	0.1691468383820379	-1.244123542941392	0.2134540974833152	0.3920654500525552	Th2_vs_Th1 (Ota 2021)	-1.2441235429413922
CEP164P1	6.909023176433734	0.2009633940287618	0.161538447142876	1.244059216757331	0.2134777695026583	0.3920793413767884	Th2_vs_Th1 (Ota 2021)	1.244059216757331
MTND3P1	0.8910496012434229	0.5140887433329021	0.4132686592967401	1.2439577300822366	0.2135151204254031	0.3920995407803426	Th2_vs_Th1 (Ota 2021)	1.2439577300822366
AC008758.3	13.845254233165871	0.1651201383659553	0.1327394414343907	1.2439417898829217	0.2135209874482379	0.3920995407803426	Th2_vs_Th1 (Ota 2021)	1.2439417898829217
AC022778.1	1.6052641561317955	0.3773823301378212	0.3034148255693851	1.2437834223480329	0.2135792832487479	0.392177003017071	Th2_vs_Th1 (Ota 2021)	1.2437834223480329
RPL4P4	6.341115642630779	0.1863916696347658	0.1498693491379145	1.243694395865043	0.2136120593391258	0.3922075974845341	Th2_vs_Th1 (Ota 2021)	1.243694395865043
AC090543.1	4.238230714981244	0.2155049605328832	0.1732980077694093	1.2435512866347227	0.2136647542007945	0.3922747569203544	Th2_vs_Th1 (Ota 2021)	1.2435512866347227
AC105052.3	3.173506901091452	0.2432834969521282	0.1956466373873453	1.243484172285928	0.2136894698926271	0.3922905421418504	Th2_vs_Th1 (Ota 2021)	1.243484172285928
AL358790.1	2.433441412321541	-0.2666198492777074	0.2144510359607395	-1.2432667815441032	0.2137695408931822	0.3923851638414667	Th2_vs_Th1 (Ota 2021)	-1.2432667815441032
AC008953.1	2.8380641547402434	-0.2921589530441575	0.2349948757304615	-1.24325669713438	0.2137732557844549	0.3923851638414667	Th2_vs_Th1 (Ota 2021)	-1.2432566971343797
AC022726.1	2.9666971729084968	-0.2895640102463709	0.2329359673843591	-1.243105620389538	0.213828914957727	0.3924577302734423	Th2_vs_Th1 (Ota 2021)	-1.243105620389538
HTR1DP1	3.457298245833261	-0.2481211631137431	0.1996225455905405	-1.2429516033859294	0.2138856681321786	0.392532293520517	Th2_vs_Th1 (Ota 2021)	-1.2429516033859294
PYROXD2	95.23391887706532	-0.0722618274095217	0.0581434306831772	-1.2428201528608696	0.2139341144599013	0.3925916015863332	Th2_vs_Th1 (Ota 2021)	-1.2428201528608696
AC008655.2	1.3087882616954098	-0.3411155551189395	0.2745815633563951	-1.2423104849038464	0.214122028348104	0.3929068190564312	Th2_vs_Th1 (Ota 2021)	-1.2423104849038464
ASPN	0.5501196272039157	-0.6022311430436439	0.484787530441087	-1.242257907285074	0.2141414204170653	0.3929127803641878	Th2_vs_Th1 (Ota 2021)	-1.242257907285074
NEUROG3	0.3118236899348796	0.6961224974893371	0.5605508622879258	1.2418542978384983	0.2142903248430921	0.3931563558236108	Th2_vs_Th1 (Ota 2021)	1.2418542978384983
POLR2F	1.2622374821376483	-0.37088064824022	0.2986868152890216	-1.2417041170074437	0.2143457504084714	0.3932071362987729	Th2_vs_Th1 (Ota 2021)	-1.2417041170074437
PTPN18	856.8122206397463	-0.0525338593741857	0.0423082936800711	-1.2416917536651055	0.2143503136699174	0.3932071362987729	Th2_vs_Th1 (Ota 2021)	-1.241691753665105
MIR320B2	0.6056541654751157	-0.5292014464336506	0.4262133565892292	-1.2416350596531822	0.2143712401058125	0.3932082357978013	Th2_vs_Th1 (Ota 2021)	-1.241635059653182
Z97652.1	1.294425187512761	-0.3546341894372662	0.2856261665182722	-1.24160259460885	0.2143832240041424	0.3932082357978013	Th2_vs_Th1 (Ota 2021)	-1.2416025946088505
RNY1P4	0.6690255482500519	-0.5148524293158946	0.4147173966235489	-1.2414536585819695	0.2144382073021896	0.3932615440158451	Th2_vs_Th1 (Ota 2021)	-1.2414536585819698
AL121978.1	0.7615110583569529	0.5238497266540878	0.4219706741152248	1.241436333822202	0.214444603811919	0.3932615440158451	Th2_vs_Th1 (Ota 2021)	1.241436333822202
AP000866.2	3.0364051296546357	0.2568910356764735	0.2069392719083337	1.2413836837614205	0.2144640436920999	0.3932675626777684	Th2_vs_Th1 (Ota 2021)	1.2413836837614205
GSR	721.9694199757333	0.0506835432905345	0.0408380153948791	1.2410873251419066	0.2145734913181559	0.3934386172361456	Th2_vs_Th1 (Ota 2021)	1.2410873251419066
RN7SL239P	2.7485353518079387	0.26909399653791	0.2168308925685026	1.2410316323025603	0.2145940636264461	0.393446697898612	Th2_vs_Th1 (Ota 2021)	1.2410316323025603
NDUFA4	1483.7030636209122	0.0331434866526903	0.0267097473050413	1.2408760844560542	0.2146515287827871	0.393522413305533	Th2_vs_Th1 (Ota 2021)	1.2408760844560545
RPL23AP58	3.40170711508251	0.2374557194374909	0.1914303643438324	1.240428707595162	0.2148168682597852	0.3937958692908723	Th2_vs_Th1 (Ota 2021)	1.240428707595162
WNT5B	0.5374954948128008	-0.8196050319436933	0.6608590146020976	-1.2402116243162338	0.2148971299677616	0.3939133338066991	Th2_vs_Th1 (Ota 2021)	-1.240211624316234
CCT4	1639.434078632431	0.0295407336265415	0.0238216126929681	1.240081182046148	0.2149453684867546	0.3939720855184215	Th2_vs_Th1 (Ota 2021)	1.240081182046148
AC098818.2	1.0326232114573144	-0.4394569460727268	0.3543916568993178	-1.2400318616913035	0.2149636095528599	0.3939758503695075	Th2_vs_Th1 (Ota 2021)	-1.2400318616913035
GOLGA6L10	5.019081648336603	-0.1778787732460613	0.1434583019944994	-1.2399336306997533	0.2149999434751753	0.3940127719480681	Th2_vs_Th1 (Ota 2021)	-1.2399336306997533
AC022022.2	0.9362442238002696	-0.4500134006013614	0.3629762508609057	-1.2397874503745665	0.2150540212092559	0.394082203148026	Th2_vs_Th1 (Ota 2021)	-1.2397874503745667
EEA1	357.63010182064625	0.051086735352113	0.0412114187368099	1.2396257376716429	0.2151138563873471	0.3941290548821222	Th2_vs_Th1 (Ota 2021)	1.2396257376716429
SNORD22	3.975060939312335	0.1985582672714348	0.1601771250160258	1.2396168757028756	0.2151171357434853	0.3941290548821222	Th2_vs_Th1 (Ota 2021)	1.2396168757028756
AL355340.1	0.4986126319220398	-0.5963758577663512	0.4811084885275721	-1.2395870619359757	0.2151281685405724	0.3941290548821222	Th2_vs_Th1 (Ota 2021)	-1.2395870619359757
GPR63	11.354621680644469	-0.2440773145316107	0.1969164938522069	-1.2394965488000198	0.2151616660701705	0.3941300665339802	Th2_vs_Th1 (Ota 2021)	-1.2394965488000198
AC025822.2	2.305274967740654	0.3256234749339466	0.2627110761342532	1.239473720428686	0.2151701150953137	0.3941300665339802	Th2_vs_Th1 (Ota 2021)	1.239473720428686
RNU6-711P	0.7796814271929587	0.4555114148189927	0.3675123174065143	1.239445300863591	0.2151806338153239	0.3941300665339802	Th2_vs_Th1 (Ota 2021)	1.239445300863591
AL139011.1	34.001551465240404	-0.0837046216713576	0.067535830852962	-1.239410556058724	0.2151934941521863	0.3941300665339802	Th2_vs_Th1 (Ota 2021)	-1.239410556058724
GPR89P	1.891767733348056	-0.4843294195878241	0.3908299709936882	-1.239233056657382	0.2152592018848022	0.3941784068427607	Th2_vs_Th1 (Ota 2021)	-1.2392330566573817
JCHAIN	6.228287904010707	1.6652937288651846	1.3438220872172042	1.2392218766947685	0.2152633410305022	0.3941784068427607	Th2_vs_Th1 (Ota 2021)	1.2392218766947685
INTS12	308.72658130810026	-0.0392258671287676	0.0316539811820666	-1.2392080131453056	0.2152684737973612	0.3941784068427607	Th2_vs_Th1 (Ota 2021)	-1.2392080131453056
USF1	79.29926539871933	-0.136439377947563	0.1101093534271373	-1.2391261387058192	0.2152987883527923	0.3942042586111949	Th2_vs_Th1 (Ota 2021)	-1.2391261387058192
RNF25	227.94984006575555	0.0372147083992622	0.0300399265656579	1.2388415237275108	0.2154041928702964	0.3943196746564213	Th2_vs_Th1 (Ota 2021)	1.2388415237275108
AC007683.1	2.95080049459535	-0.2766113915640428	0.2232883150879373	-1.238808181498908	0.2154165432876886	0.3943196746564213	Th2_vs_Th1 (Ota 2021)	-1.2388081814989078
SNX29	257.6878838238472	0.0545390822892118	0.0440268945630446	1.2387674132027224	0.2154316451152801	0.3943196746564213	Th2_vs_Th1 (Ota 2021)	1.2387674132027222
RAB30-AS1	136.42578445552886	-0.0829947507295896	0.06699940283592	-1.238738663579462	0.215442295316283	0.3943196746564213	Th2_vs_Th1 (Ota 2021)	-1.238738663579462
RNU6-91P	1.6633505360411744	0.3279893189450896	0.2647771564552544	1.2387372208996346	0.215442829762155	0.3943196746564213	Th2_vs_Th1 (Ota 2021)	1.2387372208996346
AC024475.1	4.317771732014852	-0.2383348210328054	0.1924429737941803	-1.238469850750212	0.2155418944763411	0.3944490961112002	Th2_vs_Th1 (Ota 2021)	-1.238469850750212
RNA5SP474	4.000779424306218	0.209716421664982	0.1693366024334517	1.2384588957806646	0.2155459541591258	0.3944490961112002	Th2_vs_Th1 (Ota 2021)	1.2384588957806646
ZNF84	549.5082696469375	-0.0453594906327996	0.0366356608584412	-1.238123990940601	0.2156700894755947	0.3946465910643185	Th2_vs_Th1 (Ota 2021)	-1.238123990940601
DET1	77.45841283605183	0.0660617265576817	0.0533609083076408	1.2380172799311624	0.2157096536306382	0.3946893143674713	Th2_vs_Th1 (Ota 2021)	1.2380172799311626
AC090018.1	0.5831948664797567	-0.4864941267252639	0.3930365196606323	-1.2377835198248943	0.215796340753816	0.3947748825171255	Th2_vs_Th1 (Ota 2021)	-1.2377835198248943
CCDC122	8.160917262699373	-0.2393062796582305	0.1933394035929837	-1.2377522388659885	0.2158079428241189	0.3947748825171255	Th2_vs_Th1 (Ota 2021)	-1.2377522388659885
AL669841.1	1.29733434795924	0.3821347146029856	0.3087397057201446	1.2377245541244688	0.2158182114364082	0.3947748825171255	Th2_vs_Th1 (Ota 2021)	1.2377245541244688
LHFPL2	6.870230955619522	0.2564226919119624	0.2071785332746655	1.237689483842478	0.2158312199420009	0.3947748825171255	Th2_vs_Th1 (Ota 2021)	1.237689483842478
PPP4R3B	2818.709898340169	0.0325445137096256	0.0262949314997963	1.2376725039149714	0.2158375184541431	0.3947748825171255	Th2_vs_Th1 (Ota 2021)	1.2376725039149714
HIST4H4	48.64084531134877	0.0976811221059751	0.0789292860667895	1.2375776720356728	0.2158726977016969	0.3948041381549172	Th2_vs_Th1 (Ota 2021)	1.2375776720356728
ZNF726	33.13459053064101	-0.0919849330413111	0.0743313649713549	-1.2374982361316702	0.2159021687689535	0.3948041381549172	Th2_vs_Th1 (Ota 2021)	-1.2374982361316702
MIR4526	0.7064198427838403	0.5244611073542942	0.4238075668371939	1.2374982147399138	0.2159021767057787	0.3948041381549172	Th2_vs_Th1 (Ota 2021)	1.2374982147399138
AC083843.3	0.6149408033642186	0.6821297490700761	0.5512803512569896	1.2373554535632063	0.2159551490094121	0.3948713373706019	Th2_vs_Th1 (Ota 2021)	1.2373554535632063
RPSAP6	1.5107010858277443	-0.4404347784428514	0.3559849132095791	-1.237228775994656	0.2160021612397078	0.3949276293880145	Th2_vs_Th1 (Ota 2021)	-1.237228775994656
SPDYE16	8.11335420551809	0.2728414942431998	0.220541360256674	1.237144333950135	0.216033503231744	0.3949552644150394	Th2_vs_Th1 (Ota 2021)	1.2371443339501351
RNA5SP395	0.5141669580131886	-0.5707025060944461	0.4613814535889911	-1.2369428845807933	0.2161082875552096	0.3950623111616529	Th2_vs_Th1 (Ota 2021)	-1.2369428845807933
PSMA3-AS1	1347.0334263734176	0.0406102117582775	0.0328348929472525	1.2368004921933395	0.2161611593173668	0.3951054564211491	Th2_vs_Th1 (Ota 2021)	1.2368004921933395
PCGF7P	0.404764410998552	0.5424210513603225	0.4385781416202455	1.2367717400517235	0.2161718364140913	0.3951054564211491	Th2_vs_Th1 (Ota 2021)	1.236771740051724
AP000907.2	0.6241568121925685	-0.6308659142280337	0.5101005438029312	-1.2367481703210224	0.2161805893077136	0.3951054564211491	Th2_vs_Th1 (Ota 2021)	-1.2367481703210224
AL390728.6	163.60379123718104	0.0774717533591504	0.0626456481434414	1.2366661636537175	0.2162110454256559	0.3951314487622046	Th2_vs_Th1 (Ota 2021)	1.2366661636537175
NDUFC1	410.6178593172417	0.0417695551758053	0.0337794044878262	1.23653912225891	0.2162582329043807	0.3951871776252945	Th2_vs_Th1 (Ota 2021)	1.2365391222589095
LRPPRC	1260.484375451959	-0.0399964579272746	0.0323465964783262	-1.2364966420524095	0.2162740131463463	0.3951871776252945	Th2_vs_Th1 (Ota 2021)	-1.2364966420524095
ECI2	630.8920442369517	-0.0346726959035937	0.0280444514635352	-1.2363478012282323	0.2163293100067799	0.395229710270899	Th2_vs_Th1 (Ota 2021)	-1.2363478012282323
AP000974.1	0.6447841740010254	-0.4909276982099677	0.3970793543430532	-1.236346571133575	0.2163297670499575	0.395229710270899	Th2_vs_Th1 (Ota 2021)	-1.236346571133575
AC137794.1	0.2621877076885551	-0.7230974551341363	0.5849942528613888	-1.236076169290966	0.2164302520568853		Th2_vs_Th1 (Ota 2021)	-1.236076169290966
C1orf186	25.395147846157137	0.6545964822993638	0.529768481092585	1.235627459280582	0.2165970729300251	0.3956558403920477	Th2_vs_Th1 (Ota 2021)	1.235627459280582
CDKN1C	2.9423650200902687	-0.228219335279748	0.1847067854980345	-1.2355763469348913	0.2166160812862275	0.3956558403920477	Th2_vs_Th1 (Ota 2021)	-1.2355763469348913
DCUN1D2-AS	0.4638840716694077	-0.7025520856739594	0.568633405470851	-1.2355096955519498	0.216640870314936	0.3956558403920477	Th2_vs_Th1 (Ota 2021)	-1.2355096955519498
RNU6-312P	3.2585954347653305	-0.2169079492516071	0.1755619939480227	-1.2355062982243492	0.2166421339060591	0.3956558403920477	Th2_vs_Th1 (Ota 2021)	-1.2355062982243492
RN7SL244P	1.5629118088520737	-0.3214533675787361	0.2601806859160235	-1.2355005001504575	0.2166442904353022	0.3956558403920477	Th2_vs_Th1 (Ota 2021)	-1.2355005001504575
ROCK1P1	7.873742376031323	0.2127018676762997	0.1721664917766726	1.2354428871804393	0.2166657197795821	0.3956652876437012	Th2_vs_Th1 (Ota 2021)	1.2354428871804393
AL732292.2	0.630808089572064	-0.4512004253874308	0.3652635844070315	-1.2352734974112165	0.2167287337278236	0.3957506677321254	Th2_vs_Th1 (Ota 2021)	-1.2352734974112165
NRDC	1858.0655570791212	-0.0272852731462421	0.0220901986933519	-1.2351755421038229	0.2167651796715161	0.3957794725500732	Th2_vs_Th1 (Ota 2021)	-1.2351755421038229
RN7SL181P	0.5050632764880449	0.5779445586341208	0.4679168601354914	1.2351436929773578	0.2167770306325249	0.3957794725500732	Th2_vs_Th1 (Ota 2021)	1.2351436929773578
AL132712.2	0.4394463333883153	0.6054918271454112	0.4902991512827214	1.2349436574820136	0.2168514738784862	0.3958856902736631	Th2_vs_Th1 (Ota 2021)	1.2349436574820138
EBPL	143.6580505769828	0.0813929566821752	0.0659260459235264	1.2346100170574503	0.2169756791448333	0.396041370639696	Th2_vs_Th1 (Ota 2021)	1.2346100170574503
MAF1	1594.5429121213845	0.0332911047926516	0.0269660522647935	1.2345561176604265	0.216995749227129	0.396041370639696	Th2_vs_Th1 (Ota 2021)	1.2345561176604265
SLC25A6P3	0.3927277448275173	-0.6666170700340748	0.5399661933379506	-1.2345533447440418	0.216996781791685	0.396041370639696	Th2_vs_Th1 (Ota 2021)	-1.2345533447440418
NFRKB	996.20681706552	-0.0377094108079656	0.0305458742390243	-1.2345173201750888	0.2170101967594428	0.396041370639696	Th2_vs_Th1 (Ota 2021)	-1.2345173201750883
CSTF2T	218.22472200457824	0.1293329131064876	0.1047657549955455	1.234496072805342	0.2170181092165506	0.396041370639696	Th2_vs_Th1 (Ota 2021)	1.234496072805342
AL355482.2	0.3265933104378856	0.9455112170490148	0.7659656664100117	1.2344041756865047	0.2170523338195273	0.3960741305168299	Th2_vs_Th1 (Ota 2021)	1.2344041756865047
UBAP2L	1156.3018303675294	0.0307200377359579	0.0248906511743013	1.2341998415724538	0.217128446462858	0.3961764465409684	Th2_vs_Th1 (Ota 2021)	1.2341998415724538
AC020978.10	93.3004223949889	0.0643189868064845	0.0521153341549599	1.2341662554678845	0.2171409588256099	0.3961764465409684	Th2_vs_Th1 (Ota 2021)	1.2341662554678845
BEND3P3	3.664938321383538	-0.256198553027438	0.2076032999284583	-1.2340774598271125	0.2171740417684052	0.3962071061090784	Th2_vs_Th1 (Ota 2021)	-1.2340774598271125
STAG3L1	26.517893840348474	0.1074524637113927	0.0871057225832838	1.2335867325898706	0.2173569393403964	0.3964934963836934	Th2_vs_Th1 (Ota 2021)	1.2335867325898706
AC093012.1	0.7102882489365124	0.578246953332742	0.468759363110412	1.233568860354777	0.2173636025410913	0.3964934963836934	Th2_vs_Th1 (Ota 2021)	1.2335688603547768
BX248409.1	3.233590150137229	0.2162261369368352	0.1752994943980038	1.2334669742167692	0.2174015909588398	0.3965330727178658	Th2_vs_Th1 (Ota 2021)	1.2334669742167694
AC023389.2	29.81064213501982	0.1157885365160329	0.0938781159132886	1.2333922063687563	0.2174294713139676	0.3965542077415255	Th2_vs_Th1 (Ota 2021)	1.233392206368756
EVI5L	82.47304742865651	0.0717549231754502	0.0581970188916732	1.2329656147682315	0.2175885932266843	0.3968146838411711	Th2_vs_Th1 (Ota 2021)	1.2329656147682315
DDTL	32.779422316304824	0.1022248829958919	0.0829155680042912	1.2328792463991978	0.2176208194753758	0.3968437195782701	Th2_vs_Th1 (Ota 2021)	1.2328792463991975
FAM193A	392.8953718218365	-0.0474957773633815	0.0385306171050458	-1.2326762697284106	0.21769656877497	0.3969349510879873	Th2_vs_Th1 (Ota 2021)	-1.2326762697284106
BX322557.1	16.08376032901361	0.1275151241065049	0.1034473031519421	1.2326577902104636	0.2177034661273488	0.3969349510879873	Th2_vs_Th1 (Ota 2021)	1.2326577902104636
AL139424.1	0.2751621705459332	-0.7430117999744889	0.6027919589499007	-1.232617305096205	0.2177185774656483		Th2_vs_Th1 (Ota 2021)	-1.232617305096205
INTS4	675.0614906893899	-0.0351616493742928	0.0285286439720722	-1.2325033537771344	0.2177611146022291	0.3970103197231202	Th2_vs_Th1 (Ota 2021)	-1.2325033537771344
Y_RNA-280	2.505843791424806	-0.2662975481167811	0.2161260389088702	-1.2321400487475074	0.2178967734206898	0.3972047034872406	Th2_vs_Th1 (Ota 2021)	-1.2321400487475076
AC012146.1	38.190779851071824	0.0894790118724193	0.0726226714044598	1.232108515728937	0.2179085507769789	0.3972047034872406	Th2_vs_Th1 (Ota 2021)	1.232108515728937
MRPL45	234.20451126559624	0.0414579437486	0.0336485600055128	1.2320867146114918	0.2179166936055353	0.3972047034872406	Th2_vs_Th1 (Ota 2021)	1.2320867146114918
LINC02055	0.7068710683901918	-0.6265347525911288	0.5086391160045138	-1.2317864137400882	0.2180288797703217	0.3973580886735697	Th2_vs_Th1 (Ota 2021)	-1.2317864137400882
NCAM2	0.3648577749852714	-1.068333933548765	0.867336019643686	-1.2317416887490176	0.2180455916485572	0.3973580886735697	Th2_vs_Th1 (Ota 2021)	-1.2317416887490176
AP000925.1	0.9907750857813992	-0.5142068152002004	0.4174670279756565	-1.2317303660929722	0.2180498226025801	0.3973580886735697	Th2_vs_Th1 (Ota 2021)	-1.231730366092972
LIPN	0.783866948741909	0.6629149093190676	0.5382929400823158	1.231513289432506	0.2181309493772272	0.3974761680686032	Th2_vs_Th1 (Ota 2021)	1.231513289432506
AC100797.1	3.5800576230489662	-0.2665900012257162	0.2164910078209641	-1.2314137381917658	0.2181681613273132	0.397514214593912	Th2_vs_Th1 (Ota 2021)	-1.2314137381917658
FRG1JP	33.572608599617176	0.1710483698939564	0.1389952884450362	1.2306055248886736	0.2184704378745141	0.3980351813330189	Th2_vs_Th1 (Ota 2021)	1.2306055248886736
AP002986.1	4.272276583740044	-0.2280959792686505	0.1853964740585948	-1.2303145484663345	0.2185793384091379	0.3982037812529946	Th2_vs_Th1 (Ota 2021)	-1.2303145484663345
RPUSD1	242.7885161323043	-0.0525560957184064	0.0427230748457859	-1.2301571436071488	0.2186382648403085	0.3982813208553454	Th2_vs_Th1 (Ota 2021)	-1.2301571436071488
EXOC5P1	0.3415793019505146	0.5554203689318947	0.4515271400808677	1.2300929880591895	0.2186622855264132	0.3982952677314302	Th2_vs_Th1 (Ota 2021)	1.230092988059189
CCDC110	5.594816451388684	-0.2875964018992376	0.2338273935685775	-1.2299517071548356	0.2187151896506098	0.3983618200184235	Th2_vs_Th1 (Ota 2021)	-1.2299517071548358
SNORA11B	1.417663302521002	-0.3301604851272159	0.2684670655552958	-1.2297988375010314	0.2187724436602567	0.3984362845141416	Th2_vs_Th1 (Ota 2021)	-1.2297988375010311
STRIP1	789.8250844824801	-0.0321465062650617	0.0261481890870477	-1.2293970400032492	0.2189229795205453	0.3986368692017165	Th2_vs_Th1 (Ota 2021)	-1.229397040003249
LTBR	0.4269202442242911	-0.8517406054126273	0.6928167524241605	-1.2293880054608863	0.2189263652213962	0.3986368692017165	Th2_vs_Th1 (Ota 2021)	-1.229388005460886
AC068620.2	7.886146838705157	-0.1777220904423125	0.144563110790579	-1.2293737279890795	0.2189317157902685	0.3986368692017165	Th2_vs_Th1 (Ota 2021)	-1.2293737279890793
PYGM	15.947042198748704	-0.1308898685047033	0.1064773624068595	-1.2292741437805472	0.2189690381864786	0.3986571458683203	Th2_vs_Th1 (Ota 2021)	-1.2292741437805472
GOLGA2P5	80.49757077095296	-0.0632433356195684	0.0514484406002895	-1.229256608784613	0.218975610465244	0.3986571458683203	Th2_vs_Th1 (Ota 2021)	-1.2292566087846128
EFCAB7	129.91422584121193	-0.0552436894776883	0.0449509476492845	-1.228977193288774	0.2190803570942777	0.3988180113176983	Th2_vs_Th1 (Ota 2021)	-1.2289771932887736
LRRC41	753.317818237685	0.0326233871159942	0.0265464900862913	1.2289152731660409	0.2191035744348227	0.3988304463517426	Th2_vs_Th1 (Ota 2021)	1.2289152731660409
AC048337.1	0.6667138237766174	0.5243955060773505	0.4268309330252153	1.228578965354349	0.2192297060283506	0.3990301985510041	Th2_vs_Th1 (Ota 2021)	1.2285789653543493
MCRIP2	100.23163893206478	-0.0786192897726953	0.063995332706054	-1.228515994030576	0.2192533290950471	0.3990433542843305	Th2_vs_Th1 (Ota 2021)	-1.2285159940305763
FAM81B	1.3818954641333627	0.3343365824082774	0.2722136424721982	1.2282139108528478	0.2193666780121671	0.3992197978269878	Th2_vs_Th1 (Ota 2021)	1.2282139108528476
Metazoa_SRP-124	0.8769789994422913	-0.4120792115458184	0.3356490502293316	-1.2277085582821283	0.2195563925673695	0.3995351804633427	Th2_vs_Th1 (Ota 2021)	-1.2277085582821283
AC073655.2	5.247855211768741	-0.199776511362202	0.1627652626965141	-1.22739034148028	0.2196759148405969	0.3997227939073929	Th2_vs_Th1 (Ota 2021)	-1.22739034148028
AP002884.5	1.9135212292067163	0.34307244362788	0.279553522149608	1.2272156007545445	0.2197415673395386	0.3997828933006728	Th2_vs_Th1 (Ota 2021)	1.2272156007545445
AC018521.5	9.396828050524704	-0.1448543780251148	0.1180380877681145	-1.227183367369359	0.2197536794047775	0.3997828933006728	Th2_vs_Th1 (Ota 2021)	-1.227183367369359
AL133380.1	0.5432828160926998	-0.4641228742301871	0.3782141566128892	-1.227143051404148	0.2197688292668189	0.3997828933006728	Th2_vs_Th1 (Ota 2021)	-1.227143051404148
AC008149.1	15.610236910228732	0.1275304972626109	0.1039260302929242	1.2271275724008273	0.2197746461384199	0.3997828933006728	Th2_vs_Th1 (Ota 2021)	1.227127572400827
TRAJ8	9.339908527975576	-0.1442922596881926	0.1176370200019023	-1.2265888721582654	0.2199771537319251	0.4000945692841618	Th2_vs_Th1 (Ota 2021)	-1.2265888721582654
SNORD20	4.182882347153465	-0.1929290869543371	0.1572897047465421	-1.2265843289948608	0.2199788621619891	0.4000945692841618	Th2_vs_Th1 (Ota 2021)	-1.2265843289948608
AC233280.20	51.63106663899971	-0.1115591487217885	0.0909710293208591	-1.2263151198203337	0.2200801136967017	0.4002443729569279	Th2_vs_Th1 (Ota 2021)	-1.2263151198203337
AC068491.4	2.2638468593525345	0.3456888496438306	0.2819009054651336	1.2262778974528217	0.2200941159314484	0.4002443729569279	Th2_vs_Th1 (Ota 2021)	1.2262778974528212
YTHDC2	820.1849968413568	-0.0453855773038008	0.0370359910778492	-1.2254451948754617	0.220407527400593	0.4007530153238625	Th2_vs_Th1 (Ota 2021)	-1.2254451948754617
AC087318.1	0.7377839742361428	-0.4839209967024928	0.3949004014562315	-1.2254254361808434	0.2204149680372652	0.4007530153238625	Th2_vs_Th1 (Ota 2021)	-1.2254254361808434
MTRNR2L3	6.503891988168568	-0.2466900035622803	0.2013132783157368	-1.2254035383367774	0.220423214435291	0.4007530153238625	Th2_vs_Th1 (Ota 2021)	-1.2254035383367774
HLA-DQA2	7.652817972441658	0.4607728156915442	0.3760690029770921	1.2252347628863516	0.2204867801515988	0.4008149630979915	Th2_vs_Th1 (Ota 2021)	1.2252347628863516
AL121949.1	1.200154236162479	-0.4505556071716856	0.3677327660894988	-1.2252256222988551	0.2204902231364891	0.4008149630979915	Th2_vs_Th1 (Ota 2021)	-1.2252256222988551
HNRNPH3	1233.0024532669115	-0.0288087950039117	0.0235144732891412	-1.2251516183105542	0.2205180996369777	0.4008357003035401	Th2_vs_Th1 (Ota 2021)	-1.2251516183105542
SAMD12-AS1	1.23828711941221	-0.5168414477582733	0.4218883144793499	-1.225066990528298	0.2205499811034231	0.4008637136939897	Th2_vs_Th1 (Ota 2021)	-1.225066990528298
AL139156.1	0.4944838904435369	-0.6939846919759307	0.5665911180770858	-1.2248421654246842	0.2206346945692834	0.400987741272535	Th2_vs_Th1 (Ota 2021)	-1.2248421654246842
HSPBP1	199.53122054596088	-0.0501174595932728	0.0409225388529057	-1.224690867138469	0.2206917164708358	0.4010614266544966	Th2_vs_Th1 (Ota 2021)	-1.2246908671384693
H2AFY	1171.3997434992384	0.0280937030350393	0.0229418351496606	1.224562152581545	0.2207402352449894	0.4011196495167834	Th2_vs_Th1 (Ota 2021)	1.2245621525815449
SLC9A9-AS1	0.562101234351482	0.5513507165436383	0.4502708818939314	1.2244867228023817	0.2207686719501062	0.4011413741391291	Th2_vs_Th1 (Ota 2021)	1.2244867228023817
DDR1	33.7718241612499	-0.1166058025808662	0.0952369165611884	-1.2243760801091097	0.2208103885258175	0.4011872235241769	Th2_vs_Th1 (Ota 2021)	-1.2243760801091097
AC092653.1	1.547973787519478	0.3551417506881848	0.2901008485078611	1.224201006356454	0.2208764096502738	0.4012772213538864	Th2_vs_Th1 (Ota 2021)	1.224201006356454
AL034418.1	0.4567030953875327	-0.5842164234880188	0.4773301826585679	-1.2239251669235132	0.2209804586938274	0.4014141791186028	Th2_vs_Th1 (Ota 2021)	-1.2239251669235134
AC090651.1	3.2098938770881142	-0.2366071659769607	0.1933236791360226	-1.2238912844736616	0.2209932418726444	0.4014141791186028	Th2_vs_Th1 (Ota 2021)	-1.2238912844736616
AC069431.1	1.0997961358778987	-0.3580232288481091	0.2925337085460841	-1.2238699964783997	0.2210012736837699	0.4014141791186028	Th2_vs_Th1 (Ota 2021)	-1.2238699964783997
KRT18P15	3.0876549450953354	0.3623629027406266	0.2961417635068765	1.2236129698478426	0.2210982645430939	0.4015160349939217	Th2_vs_Th1 (Ota 2021)	1.2236129698478426
XBP1	3229.6596918671767	-0.0680457078205515	0.0556107947245608	-1.2236061030521237	0.221100856196569	0.4015160349939217	Th2_vs_Th1 (Ota 2021)	-1.2236061030521237
AC024270.4	1.6903355461701888	0.3079561730934527	0.2516824357408607	1.2235902445355105	0.2211068415721078	0.4015160349939217	Th2_vs_Th1 (Ota 2021)	1.2235902445355105
PPIE	737.5164387023424	-0.0321175709354931	0.0262506012978693	-1.223498485655638	0.2211414758023526	0.4015489689311743	Th2_vs_Th1 (Ota 2021)	-1.223498485655638
AC012313.1	17.97798743130014	0.173941633767189	0.1421905876615703	1.2232992114864158	0.2212167048845948	0.4016556046390268	Th2_vs_Th1 (Ota 2021)	1.2232992114864158
AL096803.2	0.4165519400957524	0.6517580242470629	0.5328659906073377	1.223118074216403	0.2212851029197045	0.4017498224647686	Th2_vs_Th1 (Ota 2021)	1.223118074216403
FAM212B	11.742024597982931	0.144942053693461	0.1185110524473196	1.223025622507997	0.221320018833617	0.4017832429619904	Th2_vs_Th1 (Ota 2021)	1.223025622507997
PRR3	111.46207740881408	-0.0569194703207212	0.0465697554639331	-1.2222411252471292	0.2216164560826974	0.4022913875743416	Th2_vs_Th1 (Ota 2021)	-1.2222411252471292
AC007038.1	27.93325591896536	-0.1039025233759955	0.0850134499165825	-1.2221892356791482	0.2216360735712483	0.4022969941569553	Th2_vs_Th1 (Ota 2021)	-1.2221892356791482
TRBV1	25.498537983671707	0.1108917823780269	0.0907439313503464	1.2220297349680949	0.2216963825642962	0.4023764545288893	Th2_vs_Th1 (Ota 2021)	1.2220297349680949
RNA5SP282	0.8874933176298543	-0.4472340634221943	0.3661050117922248	-1.2216004944395915	0.221858741574913	0.402620897056284	Th2_vs_Th1 (Ota 2021)	-1.2216004944395915
LARP4	486.93669622356816	0.0423947372775768	0.0347054943160002	1.2215569353821762	0.2218752224237145	0.402620897056284	Th2_vs_Th1 (Ota 2021)	1.2215569353821762
GALK1	145.24264017164728	-0.0649305768002212	0.0531545791248412	-1.2215424873880067	0.2218806891086707	0.402620897056284	Th2_vs_Th1 (Ota 2021)	-1.2215424873880067
C17orf97	8.339133048848126	-0.2279624452352709	0.1866323757597752	-1.221451767450541	0.2219150170000006	0.4026531682393779	Th2_vs_Th1 (Ota 2021)	-1.221451767450541
STARD4-AS1	4.055895804686958	0.3307427574792748	0.2707956767912654	1.221373846873552	0.2219445047254096	0.4026766530385199	Th2_vs_Th1 (Ota 2021)	1.2213738468735518
ZFHX2-AS1	90.05840911657563	-0.0621233219889873	0.050874494616576	-1.2211093684013958	0.2220446130628482	0.4028282526339195	Th2_vs_Th1 (Ota 2021)	-1.2211093684013958
AC009065.4	10.659617271947608	0.1324774962220392	0.1085212033337389	1.220752186230618	0.2221798622087011	0.403043576529595	Th2_vs_Th1 (Ota 2021)	1.220752186230618
BGLAP	10.70086587083931	0.1169161684919875	0.0957854173926798	1.220605094955953	0.2222355763381985	0.4031085032306831	Th2_vs_Th1 (Ota 2021)	1.220605094955953
MXD4	839.181442852093	0.0519287123972528	0.0425446323926398	1.2205702453369054	0.2222487778812826	0.4031085032306831	Th2_vs_Th1 (Ota 2021)	1.2205702453369054
AC084876.2	0.7662521197372271	0.6581252909822138	0.5393243365917567	1.2202773847388682	0.2223597399285275	0.4032797101431022	Th2_vs_Th1 (Ota 2021)	1.220277384738868
FAM219B	291.2949817011121	-0.0379227325892786	0.0310833715505134	-1.220032792377448	0.2224524440027671	0.4033956653843434	Th2_vs_Th1 (Ota 2021)	-1.2200327923774477
SNORA3A	0.8553149476974995	-0.3823266414972981	0.3133770372089521	-1.2200212399173715	0.2224568232379579	0.4033956653843434	Th2_vs_Th1 (Ota 2021)	-1.2200212399173715
AC092436.4	2.1102107268247123	-0.2721875120397857	0.2231101382621628	-1.2199692679135683	0.2224765252275038	0.4034013370716096	Th2_vs_Th1 (Ota 2021)	-1.2199692679135683
CYB5R1	512.1187983004096	-0.0370576914750546	0.0303773364252271	-1.2199124688325131	0.2224980585352368	0.4034103282694524	Th2_vs_Th1 (Ota 2021)	-1.2199124688325131
HK3	0.4552977328164949	-0.979349510811491	0.8029135196987012	-1.219744700748094	0.2225616704209781	0.4034956049442225	Th2_vs_Th1 (Ota 2021)	-1.219744700748094
SDHCP3	0.4548747748367364	-0.6419948438834874	0.5264867110902444	-1.2193942038044034	0.2226946088141891	0.4037032871925174	Th2_vs_Th1 (Ota 2021)	-1.2193942038044032
AC131235.1	2.019625048651657	-0.2566915420598138	0.2105187962890042	-1.2193283763005314	0.2227195825676691	0.4037032871925174	Th2_vs_Th1 (Ota 2021)	-1.2193283763005311
FAM103A1	211.58871523394717	-0.0344432222375333	0.0282480909742744	-1.2193115021082577	0.2227259846510179	0.4037032871925174	Th2_vs_Th1 (Ota 2021)	-1.2193115021082577
ZNF34	101.35179767809552	0.0637174004900108	0.0522611830185642	1.2192108331603804	0.2227641812752031	0.4037424535004222	Th2_vs_Th1 (Ota 2021)	1.2192108331603804
RNA5SP127	0.3498007708717404	0.6957871053693699	0.5707425590502203	1.219090979525406	0.2228096632218948	0.4037948170631198	Th2_vs_Th1 (Ota 2021)	1.219090979525406
ADAMTS16	3.891420870780453	-0.2844722296079946	0.2333574529404234	-1.2190406863954797	0.2228287503918771	0.4037993415075495	Th2_vs_Th1 (Ota 2021)	-1.2190406863954797
EEF1E1P1	0.7802654287724301	0.4932499742286467	0.4046405386132551	1.2189830903227472	0.2228506106007795	0.4038088900694142	Th2_vs_Th1 (Ota 2021)	1.2189830903227472
C22orf24	4.649977245942129	-0.3004121611919463	0.24645635690344	-1.2189264053336868	0.2228721265124967	0.4038178133840288	Th2_vs_Th1 (Ota 2021)	-1.218926405333687
AC136469.1	0.3970108010849148	0.6139406347160775	0.5037874377646718	1.218650146260416	0.2229770074014155	0.4039675985855646	Th2_vs_Th1 (Ota 2021)	1.218650146260416
MYPOP	2.84872132572645	0.2260501001605014	0.1854966053669821	1.2186212233549465	0.2229879899337302	0.4039675985855646	Th2_vs_Th1 (Ota 2021)	1.2186212233549465
MLXIP	913.1667816344872	-0.0373607781297744	0.0306613916752682	-1.2184958375490176	0.2230356055906022	0.4039784023018516	Th2_vs_Th1 (Ota 2021)	-1.2184958375490176
FHL2	16.162390205651878	0.1518976271746739	0.1246605062397284	1.218490376435398	0.2230376796311289	0.4039784023018516	Th2_vs_Th1 (Ota 2021)	1.2184903764353978
RNF215	38.08547684555935	0.0832039158334883	0.0682853212740215	1.2184743994920983	0.2230437474888977	0.4039784023018516	Th2_vs_Th1 (Ota 2021)	1.2184743994920986
HNRNPA3	724.7477563193581	-0.051021151591566	0.04187708795454	-1.2183548112741849	0.2230891694583469	0.4040306046169138	Th2_vs_Th1 (Ota 2021)	-1.2183548112741849
UBL7-AS1	75.89254427615458	0.0598363934163687	0.0491440543700805	1.2175713661263934	0.2233869011350512	0.4045397162742568	Th2_vs_Th1 (Ota 2021)	1.2175713661263934
RAB6A	1882.770952655993	0.0303002292581522	0.0248869274259349	1.2175158764908849	0.2234079995658552	0.4045478239292724	Th2_vs_Th1 (Ota 2021)	1.2175158764908849
RAB6C	0.3437373316703491	-0.7184411675643034	0.5901644861675994	-1.2173575069379472	0.2234682231382261	0.4046089911632825	Th2_vs_Th1 (Ota 2021)	-1.2173575069379472
PET117	91.39552056389157	-0.0537638800830077	0.0441650623007601	-1.2173396182910488	0.2234750264270515	0.4046089911632825	Th2_vs_Th1 (Ota 2021)	-1.2173396182910488
MIR16-1	0.3466226439738752	-0.6579771350010573	0.5405463976570327	-1.2172445100976002	0.2235111998177419	0.4046443835438873	Th2_vs_Th1 (Ota 2021)	-1.2172445100976
PPM1N	59.448895144477305	0.0911462891564042	0.0748862131962678	1.2171304338426183	0.2235545930332757	0.4046928404490069	Th2_vs_Th1 (Ota 2021)	1.2171304338426183
USP53	410.2698283303487	-0.1121907330456977	0.0921840797682476	-1.21702937565518	0.2235930393679558	0.4047323356519914	Th2_vs_Th1 (Ota 2021)	-1.21702937565518
AC004024.1	16.629306783076547	0.1190801715603699	0.097858325640786	1.2168629575523713	0.2236563613777696	0.4048168498232718	Th2_vs_Th1 (Ota 2021)	1.2168629575523713
SCAND2P	393.9426807599581	-0.0487008087239222	0.0400237648565293	-1.216797292770857	0.2236813503246529	0.4048319739404914	Th2_vs_Th1 (Ota 2021)	-1.216797292770857
ZNF669	122.36545334161798	-0.0647784534266623	0.0532393491513829	-1.2167401453851097	0.2237030995738019	0.4048412328445807	Th2_vs_Th1 (Ota 2021)	-1.2167401453851097
HMGN4	1474.9791604999457	-0.0251551922727953	0.0206817753871715	-1.2162975277450567	0.223871602968094	0.4051160553636015	Th2_vs_Th1 (Ota 2021)	-1.2162975277450567
AC022211.3	1.2030770792148184	-0.3484597886521565	0.2865698373210812	-1.215968128082272	0.2239970634615674	0.4052935649833854	Th2_vs_Th1 (Ota 2021)	-1.2159681280822725
AC010168.1	0.8431795734395849	0.5080008977633035	0.4177802189412604	1.2159524906437178	0.224003020639435	0.4052935649833854	Th2_vs_Th1 (Ota 2021)	1.215952490643718
PCDHGA5	1.0464856834862533	-0.4940468620847437	0.4063190007300249	-1.2159088332002683	0.2240196528091328	0.4052935649833854	Th2_vs_Th1 (Ota 2021)	-1.2159088332002683
AL035706.1	0.2897714712008649	0.7225365273220581	0.5942957173709005	1.2157861922991489	0.2240663800187825		Th2_vs_Th1 (Ota 2021)	1.2157861922991486
APLP2	882.1667175696464	-0.0419648879741457	0.0345178815787934	-1.2157434365823734	0.2240826719426627	0.4053774455487192	Th2_vs_Th1 (Ota 2021)	-1.2157434365823734
CNTD2	0.7472145283317156	0.483074229389531	0.3973936709324139	1.2156062482225318	0.2241349528297905	0.4054075194963497	Th2_vs_Th1 (Ota 2021)	1.2156062482225318
Metazoa_SRP-103	0.5951291125913555	0.5926582492361969	0.4875534073544255	1.2155760585329387	0.2241464589396127	0.4054075194963497	Th2_vs_Th1 (Ota 2021)	1.2155760585329387
MCU	240.94337735040747	0.046016355149252	0.0378558245311041	1.215568693040692	0.2241492661926282	0.4054075194963497	Th2_vs_Th1 (Ota 2021)	1.215568693040692
SRGAP2-AS1	1.9807199365993988	0.2762337694167416	0.2273099263599075	1.2152296815202484	0.2242785028333204	0.405611122043408	Th2_vs_Th1 (Ota 2021)	1.2152296815202484
SETDB1	428.98431137275634	0.0391461358309345	0.0322163273594192	1.215102373222226	0.2243270485564538	0.4056687744123285	Th2_vs_Th1 (Ota 2021)	1.2151023732222257
TEX30	140.0884552824077	0.0560005699526856	0.0460962183906531	1.2148625615684074	0.2244185149197041	0.4058040293187725	Th2_vs_Th1 (Ota 2021)	1.2148625615684074
KIAA0753	130.2974715323879	-0.0664378500008504	0.0547015180615735	-1.21455221637663	0.2245369229837573	0.4059879777506627	Th2_vs_Th1 (Ota 2021)	-1.21455221637663
AC051619.6	10.610739260656144	-0.1276813842612009	0.1051628813752386	-1.2141297631966983	0.2246981760958151	0.4062493617587315	Th2_vs_Th1 (Ota 2021)	-1.2141297631966983
BEAN1	3.69865791287184	0.2819811493786462	0.2322589768241884	1.2140807353685008	0.2247168956925438	0.4062530286162686	Th2_vs_Th1 (Ota 2021)	1.2140807353685006
AC116096.1	2.519333305125861	0.4459066128352711	0.3673246533845217	1.2139305345467473	0.2247742516672195	0.4063063356247913	Th2_vs_Th1 (Ota 2021)	1.2139305345467473
AC011816.1	0.3657143385796225	-0.6249287382535682	0.5148039022888297	-1.2139160862517189	0.2247797694723619	0.4063063356247913	Th2_vs_Th1 (Ota 2021)	-1.2139160862517184
UBE2V1	1668.2014003257373	-0.0235583847399421	0.0194094529100771	-1.213758308855319	0.2248400309728022	0.4063850819728972	Th2_vs_Th1 (Ota 2021)	-1.213758308855319
AC016773.1	35.23866329203401	-0.0951929379103935	0.0784524724318989	-1.2133835296653817	0.2249832204097959	0.4066136928457728	Th2_vs_Th1 (Ota 2021)	-1.2133835296653817
U6-26	1.114618293783155	-0.4002924655992955	0.3299418487252288	-1.213221260491432	0.2250452377372378	0.4066955777611101	Th2_vs_Th1 (Ota 2021)	-1.213221260491432
TAF1A	103.27254960626684	-0.0623666213073333	0.0514139520362406	-1.213029126089595	0.2251186849840064	0.4067981048203826	Th2_vs_Th1 (Ota 2021)	-1.213029126089595
AC119751.3	0.2692371649941546	0.6931120702286745	0.5716133014379498	1.2125541314120625	0.2253003347523132		Th2_vs_Th1 (Ota 2021)	1.2125541314120625
AC104115.1	2.554442654030173	-0.2961155197526881	0.2442557480936066	-1.2123175076281407	0.2253908646185997	0.4072597070491535	Th2_vs_Th1 (Ota 2021)	-1.2123175076281405
MEF2C	1.0493313649760834	-0.7809598767157453	0.6442618966562573	-1.21217765751623	0.2254443820684889	0.4073120744661314	Th2_vs_Th1 (Ota 2021)	-1.2121776575162295
RPL7P49	2.7742920090342564	-0.2858983025603898	0.235859658707173	-1.2121543129821162	0.2254533163732167	0.4073120744661314	Th2_vs_Th1 (Ota 2021)	-1.2121543129821162
MIR339	0.303804821535029	-0.621702210190043	0.5131221438258687	-1.211606666503603	0.225662981465511	0.4076583382656648	Th2_vs_Th1 (Ota 2021)	-1.2116066665036027
AL513218.1	0.9873190840434364	0.4087292711895399	0.3373561171727789	1.2115662066984452	0.2256784769214662	0.4076583382656648	Th2_vs_Th1 (Ota 2021)	1.211566206698445
AC026366.1	750.860044018929	0.2234540344421753	0.1844564557310733	1.2114188877615546	0.2257349041279694	0.4077300060534805	Th2_vs_Th1 (Ota 2021)	1.2114188877615544
AC024619.3	1.226225149049016	0.3577320373901508	0.2953617282654701	1.2111658456596737	0.2258318497220378	0.4078748434538942	Th2_vs_Th1 (Ota 2021)	1.2111658456596737
AP005131.5	1.2380091881927484	0.3972812031792764	0.3280378492171313	1.2110834287183496	0.2258634317498432	0.407901615000329	Th2_vs_Th1 (Ota 2021)	1.2110834287183498
GHRL	12.101700006344275	0.1471651458500599	0.121528775139958	1.21094897632744	0.2259149604373611	0.4079644028850669	Th2_vs_Th1 (Ota 2021)	1.21094897632744
HEXA-AS1	6.641808658344171	0.2125918160073491	0.1755643759875724	1.210905201077909	0.2259317390500103	0.4079644333213295	Th2_vs_Th1 (Ota 2021)	1.210905201077909
SLC22A5	73.41613196466844	0.0615642720879929	0.0508519509662799	1.2106570331749196	0.2260268761241217	0.4081059449543768	Th2_vs_Th1 (Ota 2021)	1.2106570331749196
FBF1	170.4794383439959	-0.0537696518431726	0.044418791888902	-1.2105158550385275	0.2260810106056897	0.4081449343950575	Th2_vs_Th1 (Ota 2021)	-1.2105158550385275
AC244034.1	0.8412117418349795	0.4698918931812442	0.3881757528095147	1.210513252773491	0.2260820085259939	0.4081449343950575	Th2_vs_Th1 (Ota 2021)	1.210513252773491
AF001548.2	62.90223815873415	0.1035128958592048	0.0855208211277609	1.2103823898576145	0.2261321960773619	0.4082052599812291	Th2_vs_Th1 (Ota 2021)	1.2103823898576145
AC123769.1	0.6850966237036638	0.4361619973858407	0.3603678716529571	1.2103243149430234	0.226154471074315	0.4082151936723342	Th2_vs_Th1 (Ota 2021)	1.2103243149430234
AL035448.1	0.7649946771457367	0.6341646489651238	0.5242333560388789	1.2096991571785676	0.2263943534004242	0.4086178841240582	Th2_vs_Th1 (Ota 2021)	1.2096991571785678
PRMT7	576.8380530980419	-0.0390593442034169	0.0322920323734469	-1.2095659929888662	0.2264454739233922	0.4086798450112296	Th2_vs_Th1 (Ota 2021)	-1.2095659929888662
AC091982.1	3.753969932201737	0.2197031026655652	0.1816520467500472	1.2094722112758578	0.2264814808129969	0.4087145222442004	Th2_vs_Th1 (Ota 2021)	1.2094722112758578
AL355864.2	1.735923143279586	0.3167959216481655	0.2620242096643693	1.2090330204752993	0.2266501596696477	0.4089885999554831	Th2_vs_Th1 (Ota 2021)	1.2090330204752993
MFN2	917.6803171008464	-0.0317304401218545	0.0262553895334949	-1.2085305411818332	0.2268432554597258	0.4092647803646837	Th2_vs_Th1 (Ota 2021)	-1.2085305411818332
AC022148.1	0.8370240064695538	0.5245898739882903	0.434077048572681	1.208517878826422	0.2268481229415061	0.4092647803646837	Th2_vs_Th1 (Ota 2021)	1.208517878826422
AC020908.1	1.649982615516417	-0.2831254253255011	0.2342777072980638	-1.208503483284007	0.2268536567607522	0.4092647803646837	Th2_vs_Th1 (Ota 2021)	-1.208503483284007
AC241585.4	1.0224501020460852	-0.3948014776783324	0.3267699765199169	-1.2081938551483444	0.2269727048366948	0.4094492041965843	Th2_vs_Th1 (Ota 2021)	-1.2081938551483442
UBAC2	1285.233214420046	-0.0260628558202254	0.0215750602141682	-1.2080084857937097	0.2270439983093208	0.4095474597828919	Th2_vs_Th1 (Ota 2021)	-1.2080084857937097
AC090246.1	0.9462330493394864	0.4501107961210178	0.3726990877025309	1.2077056557763106	0.2271605017663683	0.4097272456270668	Th2_vs_Th1 (Ota 2021)	1.2077056557763106
LARP7	447.44343915392153	-0.0450304554983313	0.0372924100501576	-1.2074965237635795	0.2272409830088488	0.4098420367137734	Th2_vs_Th1 (Ota 2021)	-1.2074965237635795
DENND6B	10.847054933147902	-0.1461743355517631	0.1210742908706753	-1.2073111021389191	0.2273123566727545	0.4099403859705225	Th2_vs_Th1 (Ota 2021)	-1.2073111021389191
NIPSNAP3B	15.535424403741928	0.1454908301791177	0.1205166961815637	1.207225511392458	0.2273453081944044	0.4099694344034682	Th2_vs_Th1 (Ota 2021)	1.2072255113924582
RNU6ATAC27P	0.7717206725620444	0.4378551032019359	0.3627577450667532	1.2070179318193843	0.227425238252114	0.4100533710881752	Th2_vs_Th1 (Ota 2021)	1.2070179318193843
AC107884.1	15.826497887408255	-0.2075037182845741	0.171918648454411	-1.206987840761204	0.2274368266998937	0.4100533710881752	Th2_vs_Th1 (Ota 2021)	-1.2069878407612042
AC015936.1	0.5891556563970775	0.5803241463942465	0.4808202922775246	1.2069460372510423	0.2274529264598547	0.4100533710881752	Th2_vs_Th1 (Ota 2021)	1.2069460372510423
AC130689.1	0.7624465127122169	-0.4045971259997991	0.3352574672058269	-1.2068250988467977	0.2274995079670285	0.4100533710881752	Th2_vs_Th1 (Ota 2021)	-1.2068250988467977
AC009686.1	2.2214741267367546	-0.257986117494947	0.2137760267780964	-1.2068056525474742	0.2275069986783138	0.4100533710881752	Th2_vs_Th1 (Ota 2021)	-1.2068056525474742
B3GALNT1P1	37.54118306045152	0.106431982791089	0.0881932153754445	1.2068046542809538	0.2275073832151561	0.4100533710881752	Th2_vs_Th1 (Ota 2021)	1.2068046542809538
SHF	12.536856057247997	0.1320215117797895	0.1093981483966588	1.2067984121733235	0.2275097877141508	0.4100533710881752	Th2_vs_Th1 (Ota 2021)	1.2067984121733235
RSG1	17.1404691057393	-0.1190508650990044	0.0986580198290731	-1.2067023573477575	0.2275467909191345	0.4100896959778464	Th2_vs_Th1 (Ota 2021)	-1.2067023573477575
SNORA68	5.326248677065911	0.1780969710390721	0.1476094561822993	1.2065417463439498	0.2276086726858439	0.4101708488450137	Th2_vs_Th1 (Ota 2021)	1.2065417463439498
LINC00926	8.380094360812366	0.2266550568975157	0.1878678546841075	1.2064600262702063	0.227640163192534	0.4101972260267332	Th2_vs_Th1 (Ota 2021)	1.2064600262702068
MEIS1	0.3144066509698693	-0.9291147995308916	0.7701628335267836	-1.206387479484337	0.2276681214107113	0.4102172347509108	Th2_vs_Th1 (Ota 2021)	-1.206387479484337
NUP214	746.9665416762043	-0.0449797223471115	0.0372904122473527	-1.2062007265769696	0.2277401038585037	0.4102645809173397	Th2_vs_Th1 (Ota 2021)	-1.20620072657697
SLC35G6	1.1646418033857673	-0.4413744039978255	0.3659231134780327	-1.206194382756099	0.2277425493194343	0.4102645809173397	Th2_vs_Th1 (Ota 2021)	-1.2061943827560988
MTND5P1	0.583451761290767	0.6161244008512485	0.5108029131276766	1.2061881109461223	0.2277449670394912	0.4102645809173397	Th2_vs_Th1 (Ota 2021)	1.2061881109461223
HACD2	401.4688634212175	0.0640265688605539	0.0530895037694183	1.2060118161706337	0.2278129343962093	0.4103566467043619	Th2_vs_Th1 (Ota 2021)	1.2060118161706337
CD151	112.26264622493996	0.1169828434097688	0.0970110982313259	1.205870725541315	0.2278673398236695	0.4104242717359797	Th2_vs_Th1 (Ota 2021)	1.205870725541315
DDX39A	1401.9398418897574	0.0312946167483158	0.0259637057037054	1.2053216557546176	0.2280791526764831	0.4107753808637652	Th2_vs_Th1 (Ota 2021)	1.2053216557546178
AP002336.1	2.651609203379415	-0.2693211550776435	0.2234916012586899	-1.205061637935585	0.2281795078229629	0.4109257151981572	Th2_vs_Th1 (Ota 2021)	-1.2050616379355847
AL117336.2	0.7344999203473592	-0.4997180994380104	0.4147995438572022	-1.20472191167607	0.2283106742207505	0.4111315107915691	Th2_vs_Th1 (Ota 2021)	-1.20472191167607
AC008115.1	7.647028645425802	-0.1594428094867663	0.1324053032627872	-1.2042025927792126	0.2285112841020797	0.4114431839370368	Th2_vs_Th1 (Ota 2021)	-1.2042025927792124
ZKSCAN8	178.68034459121952	0.0816681616607196	0.067820202446221	1.2041863444079155	0.2285175627782926	0.4114431839370368	Th2_vs_Th1 (Ota 2021)	1.2041863444079155
EEF1A1P14	3.2150814001102	-0.4110748595070155	0.341396238141996	-1.2040989723385245	0.2285513270953354	0.4114735372567031	Th2_vs_Th1 (Ota 2021)	-1.2040989723385245
RN7SL801P	0.43185393210319	-0.6447184920499476	0.5354614541314047	-1.2040427692330786	0.2285730482646377	0.4114822057480043	Th2_vs_Th1 (Ota 2021)	-1.2040427692330786
FAM120B	1057.1829059058032	-0.0321063667922207	0.0266739335541721	-1.203660747186608	0.2287207296929576	0.4117176126023886	Th2_vs_Th1 (Ota 2021)	-1.203660747186608
MDP1	127.4716159125404	0.0482850010726509	0.040117174554198	1.2035992466871814	0.2287445107979669	0.4117299695541871	Th2_vs_Th1 (Ota 2021)	1.2035992466871814
PSMG2	661.8564521625697	-0.0287904110785125	0.0239241814767909	-1.203402135468765	0.2288207419212466	0.4118367254027378	Th2_vs_Th1 (Ota 2021)	-1.203402135468765
HDHD3	217.8928365234409	-0.0638374054262295	0.0530516276075987	-1.2033071991383344	0.2288574642095258	0.4118723618304975	Th2_vs_Th1 (Ota 2021)	-1.2033071991383344
AC068580.1	0.379773079504112	-0.5715064609419857	0.474981964072307	-1.203217183326533	0.2288922870685157	0.4118879582028531	Th2_vs_Th1 (Ota 2021)	-1.2032171833265328
AC245060.6	19.630239597256853	0.1330180094523301	0.1105548372107227	1.2031857927554224	0.2289044314824028	0.4118879582028531	Th2_vs_Th1 (Ota 2021)	1.2031857927554226
ATP13A3	464.6608763548549	0.0697837640888572	0.0580007124322271	1.203153567646232	0.2289168992403136	0.4118879582028531	Th2_vs_Th1 (Ota 2021)	1.203153567646232
NBPF1	324.277929363457	-0.0954157572165763	0.0793206520780085	-1.2029119115503355	0.2290104103627991	0.4120257523521709	Th2_vs_Th1 (Ota 2021)	-1.2029119115503355
C16orf62	808.9712960958979	-0.0327581957273979	0.0272335945421478	-1.202859786896659	0.2290305840572387	0.4120315903148151	Th2_vs_Th1 (Ota 2021)	-1.202859786896659
FBXO36	19.85540720075903	-0.1369256699588902	0.113839679483839	-1.2027938815334465	0.2290560930812711	0.4120470250927612	Th2_vs_Th1 (Ota 2021)	-1.2027938815334465
TRAJ59	1.1171815738011868	0.36276628463729	0.301661706625523	1.2025599427096694	0.2291466566857007	0.4121770564930751	Th2_vs_Th1 (Ota 2021)	1.2025599427096694
AL662889.1	0.8462607155487779	0.4370159953338167	0.3634169182641042	1.202519677458236	0.2291622469478734	0.4121770564930751	Th2_vs_Th1 (Ota 2021)	1.2025196774582358
KRT18P61	8.630417942220289	-0.1820788354822979	0.1514477980887469	-1.202254755632706	0.229264840585961	0.4123311132063627	Th2_vs_Th1 (Ota 2021)	-1.202254755632706
ZNF623	218.3813272645081	-0.0551264992225042	0.0458581133896681	-1.2021100552933857	0.2293208910460689	0.4124014457787994	Th2_vs_Th1 (Ota 2021)	-1.202110055293386
RPL12P42	0.3582852378716264	-0.5961233284404067	0.4959918822560314	-1.2018812197669948	0.2294095516297042	0.4125304083572494	Th2_vs_Th1 (Ota 2021)	-1.2018812197669948
ZNF32-AS1	6.341452958063485	0.1653470874249575	0.1376009693243907	1.2016418796815016	0.2295023082177927	0.41266671688186	Th2_vs_Th1 (Ota 2021)	1.2016418796815016
NDUFC2	616.4310172708954	-0.0289982502140535	0.0241366886810486	-1.2014179159887035	0.2295891298277723	0.4127923344077824	Th2_vs_Th1 (Ota 2021)	-1.2014179159887033
Z98048.1	1.767517810261681	-0.3296172589217771	0.2743793756106714	-1.201319370991955	0.2296273391148166	0.4128305367643315	Th2_vs_Th1 (Ota 2021)	-1.201319370991955
AP003472.2	0.3163101024227282	-0.7152940061003238	0.5955713007564273	-1.201021616037976	0.2297428164429978	0.4129627893128789	Th2_vs_Th1 (Ota 2021)	-1.201021616037976
NEIL2	205.1547866339041	0.0539949525321421	0.0449581891270227	1.201003723250226	0.2297497570597774	0.4129627893128789	Th2_vs_Th1 (Ota 2021)	1.201003723250226
RAPGEFL1	11.560776499392114	-0.1586748407585617	0.1321191054465308	-1.2009984492574244	0.2297518028713461	0.4129627893128789	Th2_vs_Th1 (Ota 2021)	-1.2009984492574244
AC127496.3	3.1624689995265194	-0.2298751866901397	0.1914803134128045	-1.200516035267612	0.2299389887861254	0.4132687230885767	Th2_vs_Th1 (Ota 2021)	-1.200516035267612
AC008429.4	0.6593065816855186	-0.4808874563289704	0.4005980869735199	-1.2004237463089975	0.229974811035008	0.4133025862645692	Th2_vs_Th1 (Ota 2021)	-1.2004237463089975
VN1R1	7.188469642351448	-0.2272225634593576	0.1893010501926237	-1.200323839873824	0.2300135945050381	0.4133218290871588	Th2_vs_Th1 (Ota 2021)	-1.200323839873824
ZDHHC6	1140.107329705606	-0.0300012528046385	0.0249946146718868	-1.2003086744274951	0.2300194821063136	0.4133218290871588	Th2_vs_Th1 (Ota 2021)	-1.2003086744274951
UBALD2	33.80369074127629	-0.0968724158702742	0.0807192285521278	-1.2001157296456908	0.2300943973976521	0.4134145863530779	Th2_vs_Th1 (Ota 2021)	-1.2001157296456908
OAS2	1862.3405290018884	0.0544703211640687	0.0453885969148391	1.2000882350751931	0.2301050742152572	0.4134145863530779	Th2_vs_Th1 (Ota 2021)	1.2000882350751931
AF127936.1	0.2684827471231083	-0.8992664024569411	0.7493371170429418	-1.2000825556401835	0.2301072797233875		Th2_vs_Th1 (Ota 2021)	-1.2000825556401835
SLC10A5	0.6487511468631243	0.7013371611500279	0.5845420440511477	1.199806187232377	0.2302146206702675	0.4135758837066181	Th2_vs_Th1 (Ota 2021)	1.1998061872323773
ARL15	175.27589930983513	-0.0545991211224572	0.0455080053947932	-1.199769593257194	0.2302288363671871	0.4135758837066181	Th2_vs_Th1 (Ota 2021)	-1.199769593257194
AC104763.1	1.801092723803326	-0.2981634302405663	0.2485458296063633	-1.199631595962746	0.2302824499243837	0.4136416641114078	Th2_vs_Th1 (Ota 2021)	-1.1996315959627455
RNU6-288P	1.8235578392715	-0.2830864984644906	0.2359875333882784	-1.199582428783298	0.2303015540912507	0.4136420371199929	Th2_vs_Th1 (Ota 2021)	-1.199582428783298
PCDHB15	0.9535216378200276	-0.6605325043403056	0.550653192029012	-1.1995435855123575	0.2303166476457596	0.4136420371199929	Th2_vs_Th1 (Ota 2021)	-1.1995435855123573
OPA1	986.0322069458156	-0.0367251407731828	0.0306187850380282	-1.1994316798517852	0.2303601354074097	0.4136537408560269	Th2_vs_Th1 (Ota 2021)	-1.1994316798517852
AC009237.8	0.4946615856880013	0.6179662733118914	0.5152364732629832	1.1993837885705612	0.2303787482658977	0.4136537408560269	Th2_vs_Th1 (Ota 2021)	1.1993837885705612
ANAPC1P1	2.024588193983889	-0.3267494379587312	0.2724478552196736	-1.1993100026251795	0.2304074271306286	0.4136537408560269	Th2_vs_Th1 (Ota 2021)	-1.1993100026251795
MKRN3	28.8597826447519	0.1881010847678648	0.1568428068742951	1.1992968534325088	0.2304125381795628	0.4136537408560269	Th2_vs_Th1 (Ota 2021)	1.1992968534325088
AP001107.6	3.372384312308517	-0.1987552039063936	0.1657277172125819	-1.1992876463231965	0.230416117001341	0.4136537408560269	Th2_vs_Th1 (Ota 2021)	-1.1992876463231965
AL513365.2	9.012785713222248	-0.1371581537863211	0.1143685655708079	-1.19926444037985	0.2304251373731876	0.4136537408560269	Th2_vs_Th1 (Ota 2021)	-1.19926444037985
AC009480.1	0.5444875415822695	0.4955670682174471	0.4132682818894261	1.1991413082846771	0.2304730041947692	0.413709156213326	Th2_vs_Th1 (Ota 2021)	1.199141308284677
IQCA1	3.5036972594632267	0.3388099329608382	0.2825712774511409	1.1990246709325274	0.2305183527449534	0.4137465513422331	Th2_vs_Th1 (Ota 2021)	1.1990246709325274
AC006023.2	0.4624878852403638	0.5923640254675576	0.4940482779687302	1.1990002837436264	0.2305278352747451	0.4137465513422331	Th2_vs_Th1 (Ota 2021)	1.1990002837436264
NDUFV3	203.45384724476887	0.0485379303281675	0.0404888459455714	1.1987975748534885	0.2306066657952449	0.4138427137130736	Th2_vs_Th1 (Ota 2021)	1.1987975748534885
COQ8B	234.36084086598424	0.0494867202784633	0.0412810933435666	1.1987744575126544	0.2306156570077534	0.4138427137130736	Th2_vs_Th1 (Ota 2021)	1.1987744575126544
AGBL4	0.6173325030759607	-0.7814906013667124	0.6519399796986572	-1.1987155653929011	0.2306385635174782	0.4138427137130736	Th2_vs_Th1 (Ota 2021)	-1.1987155653929011
LAMB3	3.84131003388081	-0.3453587516444165	0.2881186410195596	-1.1986685430081945	0.2306568543702378	0.4138427137130736	Th2_vs_Th1 (Ota 2021)	-1.1986685430081945
TMCO6	261.74285581011173	0.0425309363820349	0.0354825444669252	1.1986439253723715	0.2306664305941721	0.4138427137130736	Th2_vs_Th1 (Ota 2021)	1.1986439253723715
AC087276.1	11.364723819582446	-0.1440879740714857	0.1202614484367666	-1.19812272298755	0.2308692438791458	0.4141760541589542	Th2_vs_Th1 (Ota 2021)	-1.19812272298755
KDM4D	7.727544606704632	-0.2145542807499776	0.1790952492828253	-1.1979897937502282	0.230920990347476	0.4142383537785392	Th2_vs_Th1 (Ota 2021)	-1.197989793750228
RNASEH1-AS1	38.79753699227027	0.0886545486940221	0.0740225704841661	1.1976691448858272	0.2310458459106343	0.414431781532827	Th2_vs_Th1 (Ota 2021)	1.1976691448858272
AP003969.2	0.5330564040278962	0.9587097125804348	0.8006292149698732	1.1974453275684052	0.2311330252311842	0.4145571723553262	Th2_vs_Th1 (Ota 2021)	1.1974453275684052
AC125232.2	14.318665629778902	-0.2542710458875069	0.2123522409117476	-1.1974022256406536	0.2311498165920593	0.4145571723553262	Th2_vs_Th1 (Ota 2021)	-1.1974022256406538
DNAJC28	8.393232016307277	0.1653216836064716	0.1380945064593576	1.197163361854131	0.2312428872588784	0.4146799500933348	Th2_vs_Th1 (Ota 2021)	1.1971633618541309
IGKV3-15	0.6455653027168146	1.2875834668313595	1.075550443891509	1.1971390780823654	0.2312523506560184	0.4146799500933348	Th2_vs_Th1 (Ota 2021)	1.1971390780823654
ZNF121	240.5902475349945	0.0495572866190698	0.0414035961701646	1.1969319383609671	0.2313330842840186	0.4147941607771276	Th2_vs_Th1 (Ota 2021)	1.1969319383609671
NTAN1P2	23.62994057058786	0.1053182243159811	0.0880093270898383	1.1966711688236662	0.2314347488360105	0.4149458822776914	Th2_vs_Th1 (Ota 2021)	1.1966711688236662
ARHGAP20	0.3750234311034952	0.9831506554312764	0.8216334232145739	1.196580649780263	0.2314700463352026	0.4149785988326824	Th2_vs_Th1 (Ota 2021)	1.196580649780263
HIST1H2AG	21.66605507751317	-0.131641283462035	0.1100370486482806	-1.196336007546054	0.2315654626193346	0.4151190833536117	Th2_vs_Th1 (Ota 2021)	-1.196336007546054
AC243960.7	105.80684563609616	-0.0905168306003862	0.0756702514388431	-1.196201002101099	0.2316181299099013	0.4151829182410583	Th2_vs_Th1 (Ota 2021)	-1.196201002101099
AP4M1	98.84648270944508	-0.0607866948924222	0.0508212444290919	-1.1960882810973763	0.2316621102807756	0.415231173291391	Th2_vs_Th1 (Ota 2021)	-1.1960882810973763
TERB1	1.2229405381888192	-0.4220396364395648	0.3528851530863069	-1.1959688095360146	0.2317087309910931	0.4152841534309437	Th2_vs_Th1 (Ota 2021)	-1.1959688095360146
CENPK	379.2279193078468	0.1269164232724819	0.1061490630868886	1.1956433677478064	0.2318357600862599	0.4154812285354157	Th2_vs_Th1 (Ota 2021)	1.1956433677478064
AC092437.1	0.9649870582602184	0.4612633610002269	0.3858811190218608	1.195350946865311	0.23194994236014	0.4156373209661098	Th2_vs_Th1 (Ota 2021)	1.1953509468653107
REV3L-IT1	1.304566135183855	-0.3253467161691716	0.2721808557439099	-1.1953328432301076	0.2319570126415493	0.4156373209661098	Th2_vs_Th1 (Ota 2021)	-1.1953328432301076
AC020917.1	2.016447610961273	0.2829519568110406	0.2367711662071094	1.1950439799900965	0.2320698473891098	0.4158088939637474	Th2_vs_Th1 (Ota 2021)	1.1950439799900965
ADPRHL1	2.339540636110724	-0.2906511745831956	0.2432265514755818	-1.1949812749467648	0.2320943461597374	0.4158221782246485	Th2_vs_Th1 (Ota 2021)	-1.1949812749467648
ACTR3BP4	0.5563446018188226	0.7224226322509488	0.6046713290493003	1.194736045095414	0.2321901747405895	0.4159632462101582	Th2_vs_Th1 (Ota 2021)	1.194736045095414
HNRNPA1P7	1.3286963002146608	0.3011316985658626	0.2522136667680526	1.1939547226946956	0.2324956797206625	0.4164798961302131	Th2_vs_Th1 (Ota 2021)	1.1939547226946956
SERPINA10	0.4655632244660181	-0.7311311178786963	0.6125035459755338	-1.1936765471524324	0.2326045180022143	0.4166441980906606	Th2_vs_Th1 (Ota 2021)	-1.1936765471524324
CDC37L1	475.51314818020114	0.0460200933709746	0.0385568717365319	1.1935639821985735	0.2326485701629084	0.4166666555013608	Th2_vs_Th1 (Ota 2021)	1.1935639821985735
LAMA3	0.4826860863790103	-0.8972431281205677	0.7517642099232017	-1.1935166855206207	0.2326670814274809	0.4166666555013608	Th2_vs_Th1 (Ota 2021)	-1.1935166855206203
ZNF295-AS1	0.7274546683503184	0.4376765828153928	0.3667203361914303	1.193488715027036	0.2326780291829316	0.4166666555013608	Th2_vs_Th1 (Ota 2021)	1.193488715027036
AC024084.1	3.9376069377638623	0.2376462611008564	0.1991221830209656	1.1934695446555776	0.2326855327488597	0.4166666555013608	Th2_vs_Th1 (Ota 2021)	1.1934695446555776
AL137802.2	1.1313458716731757	0.3423165998768491	0.2868591732124992	1.1933263142443358	0.2327416006759656	0.4167016383678709	Th2_vs_Th1 (Ota 2021)	1.1933263142443358
DAP3P2	1.9951485309852817	0.3168509206709943	0.2655191745117211	1.1933259481303755	0.2327417440045331	0.4167016383678709	Th2_vs_Th1 (Ota 2021)	1.193325948130376
BRCA2	86.50806370335792	-0.103213407344873	0.086494936586672	-1.19328843303386	0.2327564309795474	0.4167016383678709	Th2_vs_Th1 (Ota 2021)	-1.19328843303386
FBXO15	13.399775645125535	0.1606559720959121	0.1346384549623793	1.193239867026123	0.2327754453082737	0.4167050281963868	Th2_vs_Th1 (Ota 2021)	1.1932398670261228
HMGN1P28	1.4560711992160766	-0.3192808742620653	0.2676355571848177	-1.192968817822602	0.2328815854199865	0.4168547964325417	Th2_vs_Th1 (Ota 2021)	-1.192968817822602
AL356740.1	0.7722089392377112	0.5130441420995842	0.430067462908384	1.19293875112072	0.2328933613496734	0.4168547964325417	Th2_vs_Th1 (Ota 2021)	1.19293875112072
ROPN1B	0.5314289469493594	0.5867820540249006	0.4919467101972566	1.1927756439099215	0.2329572513091626	0.4169273446729241	Th2_vs_Th1 (Ota 2021)	1.192775643909922
RPL41	1557.130765338257	0.0431433200275144	0.0361713679146748	1.192747814494765	0.2329681534800841	0.4169273446729241	Th2_vs_Th1 (Ota 2021)	1.1927478144947652
AC010894.2	0.5509800364512196	0.5137848464657465	0.4308423403660005	1.1925124304850965	0.2330603796204062	0.4170431286914755	Th2_vs_Th1 (Ota 2021)	1.1925124304850967
TIMM9	170.7426206932893	0.0449027687573866	0.0376544640519166	1.1924952296619125	0.2330671201142795	0.4170431286914755	Th2_vs_Th1 (Ota 2021)	1.1924952296619125
AC008040.1	0.5925211747582283	-0.842225931465706	0.7063413195211486	-1.1923781154933395	0.2331130173686355	0.4170945916147335	Th2_vs_Th1 (Ota 2021)	-1.1923781154933395
AKR1C7P	17.63414962897609	0.1655608808218755	0.1388570807884117	1.1923114030760495	0.2331391649510826	0.417110712712761	Th2_vs_Th1 (Ota 2021)	1.1923114030760495
Y_RNA-99	0.5205529214672082	-0.4797879948021635	0.402480261250305	-1.1920783228268188	0.2332305358617939	0.4172435143212204	Th2_vs_Th1 (Ota 2021)	-1.1920783228268188
HYKK	36.70246941813322	-0.1134796693279444	0.095205299650521	-1.1919469792596082	0.2332820356712639	0.4173049732620089	Th2_vs_Th1 (Ota 2021)	-1.1919469792596082
UST-AS1	0.5300558255304839	0.5269680703346484	0.4421234370545794	1.191902591378785	0.2332994419811603	0.4173054397280416	Th2_vs_Th1 (Ota 2021)	1.191902591378785
MYOSLID	1.6033669152815748	0.3096367482358462	0.2598028621213502	1.1918142306346853	0.2333340945968371	0.4173110037023137	Th2_vs_Th1 (Ota 2021)	1.1918142306346853
EML1	0.5002585716564482	-1.0544118314836466	0.8847167677818097	-1.1918072199844272	0.2333368441343024	0.4173110037023137	Th2_vs_Th1 (Ota 2021)	-1.191807219984427
DCAF8	907.7009457832726	0.0379585463914891	0.0318626605532726	1.1913175401038605	0.2335289506661303	0.4176238890714875	Th2_vs_Th1 (Ota 2021)	1.1913175401038607
MIR3687-1	58.70094764469143	-0.1776766183072855	0.1491606983442828	-1.19117582767804	0.2335845668452707	0.4176791213195739	Th2_vs_Th1 (Ota 2021)	-1.19117582767804
AC009831.1	8.088281925077771	0.1319686776940032	0.1107979615259288	1.191074960915414	0.2336241585357199	0.4176791213195739	Th2_vs_Th1 (Ota 2021)	1.191074960915414
AHSA2	1568.4759962118994	0.0403919184430149	0.0339121847355049	1.191073909217237	0.2336245713678063	0.4176791213195739	Th2_vs_Th1 (Ota 2021)	1.191073909217237
UBTF	1101.4534536916349	-0.0290648526946868	0.0244024282686025	-1.191063953749356	0.2336284792984378	0.4176791213195739	Th2_vs_Th1 (Ota 2021)	-1.191063953749356
SNORD50B	4.566392586792583	-0.1920741274897592	0.1612798818123759	-1.19093668305888	0.2336784423622007	0.4177377604593171	Th2_vs_Th1 (Ota 2021)	-1.19093668305888
ANKRD16	98.2316615991852	-0.0606650650062154	0.0509454539016383	-1.1907846600668837	0.2337381324426974	0.4178137783139552	Th2_vs_Th1 (Ota 2021)	-1.1907846600668834
SPINK13	0.3191452860092358	0.726919441096555	0.6104961149000218	1.190702812606104	0.2337702733826401	0.417840543721824	Th2_vs_Th1 (Ota 2021)	1.190702812606104
TMEM178A	0.3802523944230151	0.8146867697418475	0.6843029761391296	1.1905351841933374	0.2338361096952246	0.4179275278214181	Th2_vs_Th1 (Ota 2021)	1.1905351841933371
AC092375.1	0.8614549724493217	-0.4731782561697647	0.3976160357379421	-1.1900381615434237	0.2340313933356843	0.418245839077555	Th2_vs_Th1 (Ota 2021)	-1.1900381615434237
AP000763.3	0.3515117251753464	-0.5860543214871137	0.4925588697839939	-1.189815791448687	0.2341188014946866	0.4183713296313641	Th2_vs_Th1 (Ota 2021)	-1.189815791448687
AL137784.3	0.3148508977689593	-0.6708308745053801	0.5638966040593303	-1.1896345352610047	0.2341900659085024	0.418431149133778	Th2_vs_Th1 (Ota 2021)	-1.1896345352610047
KMO	1.93468206892411	-0.331246239370405	0.2784498802614029	-1.1896081228673463	0.2342004517403066	0.418431149133778	Th2_vs_Th1 (Ota 2021)	-1.1896081228673463
AC012513.2	4.68239411590559	-0.2685407128516174	0.2257412868757276	-1.189595029638735	0.2342056003560402	0.418431149133778	Th2_vs_Th1 (Ota 2021)	-1.189595029638735
TRIR	772.108702239362	0.0392433624715887	0.0329900250233374	1.1895523705673954	0.2342223756263626	0.418431149133778	Th2_vs_Th1 (Ota 2021)	1.1895523705673952
SLC25A5P1	6.441388436497543	0.1927708591686658	0.1620587706188551	1.1895120420359242	0.2342382352170477	0.418431149133778	Th2_vs_Th1 (Ota 2021)	1.1895120420359242
AL445524.1	11.035926437709714	0.1228541113416484	0.1032861550918394	1.1894538162681116	0.2342611344137333	0.4184413437909772	Th2_vs_Th1 (Ota 2021)	1.1894538162681116
CREB3L3	2.606278619333205	-0.431296960219543	0.3626274490313346	-1.1893665561491311	0.2342954552926301	0.418471937063721	Th2_vs_Th1 (Ota 2021)	-1.1893665561491311
FA2H	1.42749641852648	0.4675847799555176	0.3931529479462564	1.1893202948065795	0.2343136521049916	0.4184737289832251	Th2_vs_Th1 (Ota 2021)	1.1893202948065795
MSC	86.64610875786184	0.235910665336751	0.1983672150479579	1.1892623752353253	0.2343364360712277	0.4184774659693674	Th2_vs_Th1 (Ota 2021)	1.1892623752353253
AC109449.1	7.193074196160111	0.1867653161212005	0.1570475847552416	1.189227560629308	0.2343501319348567	0.4184774659693674	Th2_vs_Th1 (Ota 2021)	1.189227560629308
SNORA70B	0.5343742533380292	0.5014465215480274	0.4217875773693972	1.1888603374130804	0.2344946299505305	0.418691632815387	Th2_vs_Th1 (Ota 2021)	1.1888603374130806
AC002350.1	0.325527418406889	-0.6490165199792945	0.5459263388118765	-1.1888353315060376	0.2345044717753135	0.418691632815387	Th2_vs_Th1 (Ota 2021)	-1.1888353315060376
HSPA4L	2.5271066745009896	0.2947593210268401	0.2481264767198168	1.1879398157081031	0.2348571217568832	0.4192768916519991	Th2_vs_Th1 (Ota 2021)	1.1879398157081031
DDX19B	453.7840510623517	0.0320648997407572	0.0269925773898728	1.1879154508893777	0.2348667217545238	0.4192768916519991	Th2_vs_Th1 (Ota 2021)	1.187915450889378
OXNAD1	1673.0749228929365	-0.0443438702412206	0.0373376139125206	-1.1876460650408789	0.234972881162893	0.4194356402364249	Th2_vs_Th1 (Ota 2021)	-1.1876460650408789
AC004951.2	13.22784461233262	0.1150433454124175	0.0968713050207856	1.1875895074163885	0.2349951736710561	0.4194446708697444	Th2_vs_Th1 (Ota 2021)	1.1875895074163885
BOP1	325.5891665152995	0.049168711734949	0.041409229732514	1.1873853257488245	0.2350756654931715	0.4195575729587373	Th2_vs_Th1 (Ota 2021)	1.1873853257488245
CD68	3.028412521948157	-0.2757132822064743	0.2322524129997454	-1.1871277402262188	0.2351772378482577	0.4197080797762682	Th2_vs_Th1 (Ota 2021)	-1.1871277402262188
AL035587.1	58.36710214807079	0.0639712192277523	0.0538915470977526	1.1870362361599394	0.2352133276467678	0.4197417099196922	Th2_vs_Th1 (Ota 2021)	1.1870362361599391
COMT	325.1273061262526	-0.040553334622589	0.0341668769171689	-1.1869195630874558	0.2352593499509176	0.4197930585377848	Th2_vs_Th1 (Ota 2021)	-1.1869195630874558
LRRFIP1P1	30.240190028628103	-0.0991695580786672	0.08355922778267	-1.1868175509783103	0.23529959438397	0.4198340904414227	Th2_vs_Th1 (Ota 2021)	-1.1868175509783103
FAM192BP	0.6802863317941708	-0.4492102401763974	0.3785374759418633	-1.186699517818384	0.235346165305247	0.4198864035599183	Th2_vs_Th1 (Ota 2021)	-1.186699517818384
AC005154.2	0.9010638631355278	-0.4888425865374109	0.4120083538735287	-1.186487074695256	0.2354300028654431	0.4199978885180384	Th2_vs_Th1 (Ota 2021)	-1.186487074695256
RPL21P136	1.8556862821736024	0.3206344667297872	0.2702460782096632	1.1864537271139657	0.2354431649180375	0.4199978885180384	Th2_vs_Th1 (Ota 2021)	1.1864537271139657
DPY19L2P3	0.3844725856862348	0.6679680400151742	0.5631291893337718	1.186171934730351	0.2355544071566988	0.4201366522124862	Th2_vs_Th1 (Ota 2021)	1.186171934730351
AC087501.5	10.45961525444778	0.1506188258748874	0.1269792055831339	1.1861692249781524	0.2355554770570519	0.4201366522124862	Th2_vs_Th1 (Ota 2021)	1.186169224978152
MVP	3072.047984135765	0.0303882651594348	0.0256265790623103	1.1858104464722607	0.2356971651236463	0.4203398483847562	Th2_vs_Th1 (Ota 2021)	1.1858104464722607
EAPP	720.2657529079329	-0.0273175323810402	0.0230373477611009	-1.1857932894153047	0.2357039422636572	0.4203398483847562	Th2_vs_Th1 (Ota 2021)	-1.1857932894153047
ENDOD1	236.11726473596585	0.0574003281141145	0.0484607667947352	1.1844700757056634	0.2362270350235729	0.4212418349651066	Th2_vs_Th1 (Ota 2021)	1.1844700757056636
RBM38	1180.4760497207874	0.0408600153021677	0.0345066993397349	1.1841183330773368	0.2363662239240528	0.4214591592738111	Th2_vs_Th1 (Ota 2021)	1.1841183330773368
WDR55	583.7013442557915	-0.033107470008479	0.0279647324104536	-1.1839008334691934	0.236452320216577	0.4215527507949354	Th2_vs_Th1 (Ota 2021)	-1.1839008334691936
AC245884.10	0.8849629334829244	-0.3959030597255309	0.3344127691490056	-1.1838754265664029	0.2364623788769861	0.4215527507949354	Th2_vs_Th1 (Ota 2021)	-1.1838754265664029
ESRRB	0.4821880225938841	-0.5964181303420436	0.5037934489625647	-1.183854477604296	0.2364706728544005	0.4215527507949354	Th2_vs_Th1 (Ota 2021)	-1.183854477604296
AL442663.1	0.5177891979602626	-0.5529528577022731	0.4671045283466722	-1.1837882618253843	0.2364968899294099	0.4215686102235176	Th2_vs_Th1 (Ota 2021)	-1.1837882618253843
DISC1-IT1	2.469415831284763	-0.3041996288556848	0.2569965008375894	-1.183672259599852	0.2365428241028326	0.4216196115590512	Th2_vs_Th1 (Ota 2021)	-1.183672259599852
FAM153C	10.216674952958684	0.231335231659507	0.195462001788028	1.1835304537113167	0.2365989844927258	0.4216888315442629	Th2_vs_Th1 (Ota 2021)	1.1835304537113167
PTP4A1	1016.1018936435806	0.0424955058799574	0.0359099785755492	1.1833898978957382	0.2366546591093755	0.4217467589265749	Th2_vs_Th1 (Ota 2021)	1.1833898978957382
AL603839.2	2.866918659007631	0.2565712363022003	0.2168237598719498	1.1833169780550077	0.236683546544607	0.4217467589265749	Th2_vs_Th1 (Ota 2021)	1.1833169780550077
AC027309.2	3.623192082726781	0.1845786640787142	0.1559882980848272	1.1832853255334537	0.236696086571187	0.4217467589265749	Th2_vs_Th1 (Ota 2021)	1.1832853255334534
SCNM1	402.9341851875009	-0.0338302714578449	0.0285904090376594	-1.1832734331741634	0.2367007981813966	0.4217467589265749	Th2_vs_Th1 (Ota 2021)	-1.1832734331741634
IST1	2332.519262586435	0.0252961584905942	0.0213817096034564	1.1830746446254707	0.236779565638864	0.4218287338796882	Th2_vs_Th1 (Ota 2021)	1.1830746446254707
AL031008.1	0.8148923103757698	0.4542622890779567	0.3839691222206876	1.1830698428319657	0.236781468518193	0.4218287338796882	Th2_vs_Th1 (Ota 2021)	1.1830698428319657
AC104581.5	10.442143907772648	0.1345452244775844	0.1137450371390639	1.182866768183391	0.236861953876262	0.4219412351163246	Th2_vs_Th1 (Ota 2021)	1.182866768183391
CLYBL-AS1	0.4672565752634915	0.5223841979263375	0.441694353162115	1.1826825364339826	0.2369349878832335	0.4220404471670097	Th2_vs_Th1 (Ota 2021)	1.1826825364339826
MMP19	0.5472561801378808	0.602931001529082	0.5098202971842296	1.1826343612820218	0.2369540883259318	0.4220435825660339	Th2_vs_Th1 (Ota 2021)	1.1826343612820218
ZBTB7A	473.4290386460773	-0.0759510779603811	0.0642269770932706	-1.1825416888309208	0.2369908340796547	0.422078143616619	Th2_vs_Th1 (Ota 2021)	-1.1825416888309208
CRADD	79.76778321888423	-0.0583011003629005	0.0493099937420079	-1.1823384255113565	0.2370714445610214	0.4221908165047707	Th2_vs_Th1 (Ota 2021)	-1.1823384255113565
SEPT7P2	310.8258386630147	-0.0392380942814933	0.0331979647044411	-1.1819427676011764	0.2372284107506799	0.42243350452458	Th2_vs_Th1 (Ota 2021)	-1.1819427676011764
AC092120.3	1.348885709052405	-0.3784955372197288	0.3202705822676744	-1.1817992602998155	0.2372853613956687	0.42243350452458	Th2_vs_Th1 (Ota 2021)	-1.1817992602998153
MDGA1	61.97341395216432	-0.3770471981203603	0.3190480467293369	-1.1817881412708564	0.2372897743678786	0.42243350452458	Th2_vs_Th1 (Ota 2021)	-1.1817881412708564
TPT1-AS1	214.9729259312832	0.0503914888048675	0.0426401894837195	1.1817838854610985	0.2372914634489021	0.42243350452458	Th2_vs_Th1 (Ota 2021)	1.1817838854610985
CEP83	190.85225453355727	-0.0494155930000738	0.0418146783786604	-1.1817762306475723	0.2372945015760736	0.42243350452458	Th2_vs_Th1 (Ota 2021)	-1.1817762306475723
NUDCD1	277.0846296839769	0.0420902860079563	0.0356218436286881	1.1815864009368358	0.2373698520860315	0.4225367388226375	Th2_vs_Th1 (Ota 2021)	1.1815864009368358
HLA-C	14683.483715464074	-0.0475520658297983	0.0402504496379051	-1.1814045869693102	0.2374420366952641	0.4226110433515422	Th2_vs_Th1 (Ota 2021)	-1.1814045869693104
ZNF442	26.43311981388861	-0.1450035706232855	0.1227458715919581	-1.1813315490179437	0.2374710389210765	0.4226110433515422	Th2_vs_Th1 (Ota 2021)	-1.1813315490179437
AC022497.1	0.4737786307489358	-0.6908164105343886	0.584780682010666	-1.1813256350383143	0.2374733873792187	0.4226110433515422	Th2_vs_Th1 (Ota 2021)	-1.1813256350383143
LRRC37A6P	2.5381135468925757	-0.346968321949628	0.2937157868336499	-1.1813063427405706	0.2374810485196204	0.4226110433515422	Th2_vs_Th1 (Ota 2021)	-1.1813063427405706
AL031432.2	62.13861140801784	0.0910360797109102	0.0770700085926464	1.1812127878703302	0.2375182024542991	0.4226325329155386	Th2_vs_Th1 (Ota 2021)	1.1812127878703302
SLC9A3-AS1	11.311299320103595	0.1927082416811266	0.1631477478067237	1.1811884887888393	0.2375278531472802	0.4226325329155386	Th2_vs_Th1 (Ota 2021)	1.1811884887888393
SDHAF3	277.76321960165	0.0766971158201275	0.064946511687286	1.180927409764824	0.2376315615192118	0.422786153202931	Th2_vs_Th1 (Ota 2021)	1.180927409764824
AC009095.1	13.871754226956131	0.1370528444507057	0.1160757471941599	1.1807190370392997	0.2377143563253249	0.42290254503341	Th2_vs_Th1 (Ota 2021)	1.1807190370392993
PRDM15	252.29301786610543	-0.0627524611537137	0.0531580240226602	-1.1804889724073198	0.2378057938563691	0.4230139269848166	Th2_vs_Th1 (Ota 2021)	-1.1804889724073198
AC093110.1	7.074353479885011	0.1639621631386602	0.1388986330274731	1.1804447571937564	0.2378233697198216	0.4230139269848166	Th2_vs_Th1 (Ota 2021)	1.1804447571937564
AC083862.2	7.158476867082403	0.1834891950882505	0.155442629975416	1.1804303305809367	0.2378291046000341	0.4230139269848166	Th2_vs_Th1 (Ota 2021)	1.1804303305809365
AC084855.2	1.1753960795634273	0.4583014620291314	0.3883268273416224	1.180195211251656	0.2379225832155524	0.4231492694836194	Th2_vs_Th1 (Ota 2021)	1.180195211251656
SAP30BP	917.6936125657098	0.026163482057436	0.0221743687211657	1.179897492750834	0.2380409871988167	0.4233289191459886	Th2_vs_Th1 (Ota 2021)	1.179897492750834
ERVK13-1	144.68239509541283	0.0646370160604563	0.0548044505925048	1.1794118061881682	0.2382342362133958	0.4236270110820618	Th2_vs_Th1 (Ota 2021)	1.179411806188168
CNOT4	536.1610345064952	0.0335074813500158	0.0284118600201469	1.179348389238	0.2382594772502972	0.4236270110820618	Th2_vs_Th1 (Ota 2021)	1.179348389238
PROSER3	101.51465064993094	-0.057600401690095	0.0488420212985617	-1.179320596459246	0.2382705398492398	0.4236270110820618	Th2_vs_Th1 (Ota 2021)	-1.179320596459246
WDR25	100.04261902213032	0.0631150302037046	0.0535197900213083	1.179283965400015	0.2382851209789319	0.4236270110820618	Th2_vs_Th1 (Ota 2021)	1.179283965400015
AL359265.3	2.724873035205914	-0.2530479964988467	0.2145824673791898	-1.1792575581288482	0.2382956328823907	0.4236270110820618	Th2_vs_Th1 (Ota 2021)	-1.1792575581288482
IGHV1-17	0.3998446095130842	0.5897515624459914	0.5002226837175912	1.178978046463293	0.2384069177492297	0.4237878192337259	Th2_vs_Th1 (Ota 2021)	1.178978046463293
UBE2M	159.7748872564645	-0.0614473224197132	0.0521206942119057	-1.1789429006814174	0.2384209132983035	0.4237878192337259	Th2_vs_Th1 (Ota 2021)	-1.1789429006814174
STRCP1	3.7366447486040575	0.2681507312970048	0.2274693782047317	1.1788432069993096	0.2384606158927659	0.423827437579526	Th2_vs_Th1 (Ota 2021)	1.1788432069993096
AC006441.1	19.07151798301024	-0.1002570774181652	0.0850703100479063	-1.1785201836187813	0.2385892906663261	0.4239952050578239	Th2_vs_Th1 (Ota 2021)	-1.1785201836187813
RN7SKP80	5.656929948679705	-0.1737005899193368	0.1473889024414528	-1.1785187829072523	0.238589848739552	0.4239952050578239	Th2_vs_Th1 (Ota 2021)	-1.1785187829072523
KIF1BP	270.24873877879656	-0.0497714251479407	0.0422397635167806	-1.1783073815782152	0.2386740860813422	0.4241139359811483	Th2_vs_Th1 (Ota 2021)	-1.1783073815782152
HIF1AN	688.0917973878784	0.0397167397508486	0.0337160235796374	1.1779781698466738	0.2388053092634519	0.4242896314408003	Th2_vs_Th1 (Ota 2021)	1.1779781698466736
AL031274.1	1.1756083120501624	0.3593381303235029	0.305048144953614	1.1779718587639478	0.2388078253464614	0.4242896314408003	Th2_vs_Th1 (Ota 2021)	1.1779718587639478
AC060780.3	3.044394017157727	0.2127570707856642	0.1806237487590199	1.1779019771620127	0.2388356867784136	0.4243081591605699	Th2_vs_Th1 (Ota 2021)	1.1779019771620125
AP005329.1	8.103679153684455	-0.156765893623596	0.1331096031882903	-1.1777203888275636	0.2389080958277909	0.4244058203308228	Th2_vs_Th1 (Ota 2021)	-1.1777203888275636
WRN	216.8698139322776	0.0606242964635265	0.0514833151122027	1.1775523066337492	0.2389751330535017	0.4244939252218054	Th2_vs_Th1 (Ota 2021)	1.1775523066337492
RN7SKP160	2.5074871623129527	-0.2617184856303371	0.222277172383233	-1.1774420325048152	0.239019121552014	0.4245410785561168	Th2_vs_Th1 (Ota 2021)	-1.1774420325048152
AC122718.1	4.351502188301585	-0.1987759252348963	0.1688974400099756	-1.176903126673536	0.239234173981515	0.4248920432381855	Th2_vs_Th1 (Ota 2021)	-1.176903126673536
AC005996.1	2.524084097239965	0.2753232652637234	0.2339686228345681	1.176752942031872	0.2392941300449581	0.4248934937929873	Th2_vs_Th1 (Ota 2021)	1.176752942031872
FZD1	1.8917315382479047	-0.6003389477925518	0.510171114936111	-1.1767403724292242	0.2392991485079537	0.4248934937929873	Th2_vs_Th1 (Ota 2021)	-1.1767403724292242
STX7	327.07682239426646	-0.0567061518777363	0.0481891948761104	-1.1767399730068548	0.2392993079801132	0.4248934937929873	Th2_vs_Th1 (Ota 2021)	-1.1767399730068548
AC068870.1	0.4495791906733931	-0.7385374665513735	0.6276205007809595	-1.1767261675365894	0.2393048199562131	0.4248934937929873	Th2_vs_Th1 (Ota 2021)	-1.1767261675365894
FHDC1	0.6435613439220117	-0.7002191136046594	0.5950988346061314	-1.176643395828698	0.2393378692904046	0.4249211759179487	Th2_vs_Th1 (Ota 2021)	-1.1766433958286984
AC022182.2	49.64320892170953	0.1121558556978638	0.095343946482901	1.176329067918096	0.2394634043983867	0.4251130415501338	Th2_vs_Th1 (Ota 2021)	1.1763290679180962
TTC27	480.8532034400105	-0.0310871385579079	0.0264345499984965	-1.1760040764709814	0.2395932470846062	0.4253005296421115	Th2_vs_Th1 (Ota 2021)	-1.1760040764709814
AC018755.3	4.988345529339683	0.1840067358746525	0.1564713384953435	1.1759772597594824	0.2396039632874248	0.4253005296421115	Th2_vs_Th1 (Ota 2021)	1.1759772597594826
ADAM21	1.5767641622411677	-0.5365161012309748	0.4564243309081603	-1.175476557447	0.239804110569792	0.4256073256887011	Th2_vs_Th1 (Ota 2021)	-1.1754765574470003
SMARCE1	1728.4027167375384	-0.0287589918754733	0.0244666550220639	-1.175436194671421	0.2398202500388302	0.4256073256887011	Th2_vs_Th1 (Ota 2021)	-1.175436194671421
RN7SL767P	1.793284150237145	0.2863837312483202	0.2436450614368304	1.1754136511507771	0.2398292646296288	0.4256073256887011	Th2_vs_Th1 (Ota 2021)	1.1754136511507771
AL138781.1	5.395679442352507	0.1971222649812622	0.1677125271145473	1.1753580270520168	0.239851508339146	0.425615767094377	Th2_vs_Th1 (Ota 2021)	1.1753580270520168
SNORA70G	7.111035065239678	-0.1479061774968235	0.1258806607406724	-1.1749714104339353	0.2400061539538859	0.4258591369164999	Th2_vs_Th1 (Ota 2021)	-1.174971410433935
ADCY10P1	92.18721902616056	-0.0846604963243865	0.0720575591828152	-1.174900972007625	0.2400343367031696	0.4258705543135058	Th2_vs_Th1 (Ota 2021)	-1.174900972007625
AC027307.1	1.687157313240816	-0.29399753094214	0.2502402008904575	-1.1748613128345322	0.2400502055532142	0.4258705543135058	Th2_vs_Th1 (Ota 2021)	-1.1748613128345322
CASP1P2	80.75557262405687	-0.122902238114277	0.104622074725846	-1.1747256822839027	0.2401044810797215	0.4258705543135058	Th2_vs_Th1 (Ota 2021)	-1.174725682283903
AC126474.2	11.601531519351798	-0.1398639677065561	0.1190622311906089	-1.1747131420932753	0.2401094997475982	0.4258705543135058	Th2_vs_Th1 (Ota 2021)	-1.1747131420932753
AC010319.1	7.16619984185611	-0.1493090141139191	0.1271054312777275	-1.1746863419838955	0.2401202255778465	0.4258705543135058	Th2_vs_Th1 (Ota 2021)	-1.1746863419838955
PHF23	281.5878974135836	-0.0482104782214209	0.0410413348225413	-1.174681048505812	0.2401223441519462	0.4258705543135058	Th2_vs_Th1 (Ota 2021)	-1.174681048505812
NTPCR	184.93441929404756	0.0924511115026731	0.0787052913618435	1.17464925042503	0.2401350707670222	0.4258705543135058	Th2_vs_Th1 (Ota 2021)	1.17464925042503
CELF2-AS2	0.5810828257060896	-0.6562740798624824	0.5587696378148732	-1.1744984613496727	0.2401954278789089	0.4259465587719318	Th2_vs_Th1 (Ota 2021)	-1.1744984613496725
SNORD63B	8.509744920400925	-0.1507146205348021	0.128343145018091	-1.174309859038889	0.2402709357349675	0.4259906257043366	Th2_vs_Th1 (Ota 2021)	-1.1743098590388887
HIST1H2BI	0.7078975968552585	-0.5045175146914385	0.4296304430644017	-1.1743057849739276	0.2402725669913096	0.4259906257043366	Th2_vs_Th1 (Ota 2021)	-1.1743057849739276
CP	10.854554910927932	-0.1490694242139537	0.1269426542734101	-1.1743052409546026	0.2402727848173357	0.4259906257043366	Th2_vs_Th1 (Ota 2021)	-1.1743052409546026
AC011455.1	3.0006479636801675	-0.2198899350669137	0.1872755271875428	-1.1741520014342823	0.2403341476554747	0.4260683822409936	Th2_vs_Th1 (Ota 2021)	-1.1741520014342823
AL109614.1	0.3704080573963778	-0.6625382915749352	0.564360168574529	-1.17396359358313	0.2404096083430309	0.4261711185332141	Th2_vs_Th1 (Ota 2021)	-1.17396359358313
AL590483.1	0.6713832431677585	0.5055091035020497	0.4306725785849013	1.1737666353475424	0.2404885114573388	0.4262799417639043	Th2_vs_Th1 (Ota 2021)	1.1737666353475424
AC106795.5	0.7373097668567691	0.5442905289474481	0.463759579692693	1.1736480555466229	0.240536024313983	0.4263142211159717	Th2_vs_Th1 (Ota 2021)	1.1736480555466229
AC107032.1	0.3178780007087067	-0.5868082182207739	0.4999938199845121	-1.173630942556352	0.2405428817365397	0.4263142211159717	Th2_vs_Th1 (Ota 2021)	-1.173630942556352
HSD17B7P2	122.65168893642964	0.0831920872061389	0.0708889323276701	1.17355536999203	0.2405731664025074	0.4263368499396118	Th2_vs_Th1 (Ota 2021)	1.17355536999203
MYH3	53.383718654787	-0.1148612598005185	0.0978877239581487	-1.173398002895917	0.2406362377224558	0.4263813527560331	Th2_vs_Th1 (Ota 2021)	-1.173398002895917
SCARNA12	4.826990469297829	0.1638829470564765	0.1396707027901136	1.173352347934751	0.2406545380009084	0.4263813527560331	Th2_vs_Th1 (Ota 2021)	1.173352347934751
RP9	141.39402278463334	0.0448277371204285	0.0382054114989158	1.1733347544679804	0.2406615904061643	0.4263813527560331	Th2_vs_Th1 (Ota 2021)	1.1733347544679802
NEK4	239.42250130902397	-0.0452460113542296	0.0385624491721236	-1.1733178863270315	0.240668352198627	0.4263813527560331	Th2_vs_Th1 (Ota 2021)	-1.1733178863270315
SCAMP5	2.2741025140695728	0.422807485098462	0.3603951765865322	1.173177424578945	0.2407246631375468	0.4264500746855486	Th2_vs_Th1 (Ota 2021)	1.1731774245789452
AC019080.3	0.9421471125525648	0.3529554438392909	0.3008657381945482	1.1731327267681773	0.2407425843803124	0.4264507832046889	Th2_vs_Th1 (Ota 2021)	1.1731327267681773
AL033527.5	20.363976214740894	0.1345496791774692	0.114697003002981	1.17308801149732	0.2407605135638684	0.4264515056859758	Th2_vs_Th1 (Ota 2021)	1.17308801149732
AC067930.1	0.9486427388815738	-0.3902485160097257	0.3327418187375629	-1.1728267805061168	0.2408652764073086	0.4266060225933258	Th2_vs_Th1 (Ota 2021)	-1.1728267805061166
ACD	342.9504860631111	-0.039525423620542	0.033706785205625	-1.172625137028671	0.2409461645087337	0.4267182345905603	Th2_vs_Th1 (Ota 2021)	-1.172625137028671
RPS28	962.16610742948	0.0555047173189234	0.0473366601589173	1.1725524600295945	0.2409753231513155	0.4267388234996994	Th2_vs_Th1 (Ota 2021)	1.1725524600295945
SPATA2L	89.38758822603793	0.0728634798136295	0.0621464350459659	1.172448262876814	0.2410171322882714	0.426781810313877	Th2_vs_Th1 (Ota 2021)	1.1724482628768138
U2SURP	1397.119506457187	-0.0299880116647856	0.0255806891710693	-1.1722909990517667	0.24108024411506	0.4268625099313579	Th2_vs_Th1 (Ota 2021)	-1.1722909990517667
AC105339.4	2.302485289424396	-0.2877372586566756	0.2455251497144255	-1.1719258047142938	0.2412268457937015	0.4270910162052013	Th2_vs_Th1 (Ota 2021)	-1.1719258047142938
IFNA20P	4.28029837387995	-0.2200365671038034	0.1877686589221428	-1.1718492764814403	0.24125757483485	0.4271143521898032	Th2_vs_Th1 (Ota 2021)	-1.1718492764814403
AC006116.8	0.951600337444272	-0.5100938084720381	0.4353793377098285	-1.17160775510207	0.2413545730703377	0.4272549970149792	Th2_vs_Th1 (Ota 2021)	-1.1716077551020698
CCDC71	5.106951679032601	-0.1837106075406675	0.1568251436764265	-1.1714359268798962	0.2414235983083029	0.4273461061255116	Th2_vs_Th1 (Ota 2021)	-1.1714359268798962
CASP5	0.3423865373178763	-0.7655935129571193	0.6536845013335499	-1.1711972846155434	0.241519486513293	0.4274847489089549	Th2_vs_Th1 (Ota 2021)	-1.1711972846155434
ZNF451	996.3151380236368	0.0384553668579067	0.0328382428228417	1.171054342504521	0.2415769345334886	0.4275553381043178	Th2_vs_Th1 (Ota 2021)	1.1710543425045212
AC069234.5	0.6921758236589952	0.4463698075839238	0.3812227449755732	1.1708897579354165	0.2416430925065005	0.4276413312379638	Th2_vs_Th1 (Ota 2021)	1.1708897579354165
PIGFP2	1.8543972767228505	-0.3053976358949137	0.2608426054338151	-1.170811936136728	0.2416743789339341	0.4276417600763931	Th2_vs_Th1 (Ota 2021)	-1.170811936136728
AC092139.1	1.0061290607494	-0.3948355836402928	0.3372352189525282	-1.1708017474173504	0.2416784752804465	0.4276417600763931	Th2_vs_Th1 (Ota 2021)	-1.1708017474173504
C16orf58	543.8712901859543	-0.0375810769820088	0.0321020585490848	-1.1706749872300677	0.2417294429498033	0.4276612312853307	Th2_vs_Th1 (Ota 2021)	-1.1706749872300677
SETP20	2.625634244217206	0.2907119851917845	0.2483325583063106	1.170655942879629	0.2417371009457556	0.4276612312853307	Th2_vs_Th1 (Ota 2021)	1.170655942879629
DXO	228.79293763737343	-0.0353892261955205	0.0302305807034924	-1.1706432814713386	0.2417421923671301	0.4276612312853307	Th2_vs_Th1 (Ota 2021)	-1.1706432814713383
SP140L	887.2569564491209	-0.0362235404379267	0.0309465242422313	-1.1705204808911651	0.241791577005791	0.4276910380727867	Th2_vs_Th1 (Ota 2021)	-1.170520480891165
ST3GAL2	484.0701072374224	0.0482145402921957	0.0411909131443428	1.1705139947551169	0.2417941856231376	0.4276910380727867	Th2_vs_Th1 (Ota 2021)	1.1705139947551169
FAM214B	135.350321390474	-0.0586144075063484	0.0500805795581551	-1.1704019407020565	0.241839255048734	0.4276920204000696	Th2_vs_Th1 (Ota 2021)	-1.1704019407020565
AL031663.3	5.087219780512172	0.2134882656093444	0.1824080692868352	1.1703882752776464	0.2418447518435961	0.4276920204000696	Th2_vs_Th1 (Ota 2021)	1.1703882752776464
AL357874.1	1.4432184023794548	-0.2951588224336085	0.2521902561892737	-1.17038154801701	0.2418474578563687	0.4276920204000696	Th2_vs_Th1 (Ota 2021)	-1.17038154801701
AC087481.2	1.540717955818779	1.0433001639332593	0.8916536041615686	1.170073399651971	0.2419714321023359	0.4278801718932545	Th2_vs_Th1 (Ota 2021)	1.170073399651971
AP006545.2	0.3786678526760055	0.6298949333781937	0.5384140330043804	1.1699080907370574	0.2420379576075344	0.4279428887285447	Th2_vs_Th1 (Ota 2021)	1.1699080907370574
FAM198A	0.5306386623939646	0.824386174484103	0.7046650684804521	1.1698978867532328	0.2420420644330969	0.4279428887285447	Th2_vs_Th1 (Ota 2021)	1.1698978867532328
FTH1P3	4.733644797625696	0.1963473633311195	0.1678715558918948	1.1696285430127444	0.242150485679362	0.4281034844882685	Th2_vs_Th1 (Ota 2021)	1.1696285430127444
RPL31P61	0.7188742810051696	-0.4817096807391514	0.4118745902680882	-1.1695542578278686	0.2421803943420756	0.4281088222757406	Th2_vs_Th1 (Ota 2021)	-1.1695542578278686
SNORD13E	3.107976109946802	-0.207413956619648	0.1773475718508365	-1.1695336702669927	0.2421886837550709	0.4281088222757406	Th2_vs_Th1 (Ota 2021)	-1.1695336702669927
NPM1P39	0.4390140229129802	0.5092894062200682	0.4355069007745364	1.1694175346344955	0.2422354485562755	0.4281603908795345	Th2_vs_Th1 (Ota 2021)	1.1694175346344955
SLC23A2	319.5600235612612	0.052063850293901	0.044527268839563	1.1692576627929534	0.2422998351823422	0.4282374536598191	Th2_vs_Th1 (Ota 2021)	1.1692576627929534
TAP2	372.7155096326823	-0.1023828112723644	0.0875649101500185	-1.1692219074622416	0.2423142368956419	0.4282374536598191	Th2_vs_Th1 (Ota 2021)	-1.1692219074622416
GRIN2C	3.0152838549451144	0.2293183499659676	0.1961478998895848	1.1691093817219305	0.2423595645126425	0.4282864619671245	Th2_vs_Th1 (Ota 2021)	1.1691093817219305
IFITM4P	0.5726355073575824	-0.5313331774869354	0.4545227443711355	-1.1689913960676983	0.2424070978966053	0.4283150605512428	Th2_vs_Th1 (Ota 2021)	-1.1689913960676983
AC087277.2	0.5263353301152599	-0.4538861487551064	0.3882747610105657	-1.1689818508258778	0.2424109437155746	0.4283150605512428	Th2_vs_Th1 (Ota 2021)	-1.1689818508258778
CBFB	1814.2611804105663	-0.0377497909225162	0.0322958297385959	-1.168875090934802	0.2424539606588082	0.4283599701273761	Th2_vs_Th1 (Ota 2021)	-1.168875090934802
AC005523.1	0.3150138969571027	-0.6066040966111101	0.5189978004241013	-1.1687989739367317	0.2424846338876081	0.428383066283697	Th2_vs_Th1 (Ota 2021)	-1.1687989739367317
MESP1	1.311549745137201	-0.3303660814823163	0.2826653285819422	-1.168753462406147	0.2425029751892398	0.4283843745921692	Th2_vs_Th1 (Ota 2021)	-1.168753462406147
SHMT1P1	15.4993298904329	-0.1498860309223921	0.1282578539073496	-1.1686304296863264	0.2425525626775455	0.4284408754632978	Th2_vs_Th1 (Ota 2021)	-1.1686304296863266
AC087392.4	0.4056943288166327	-0.5487410337558147	0.4696044149851142	-1.168517620885675	0.2425980357518492	0.4284592607545323	Th2_vs_Th1 (Ota 2021)	-1.168517620885675
MUC16	1.2835189608423352	-0.7285533617605084	0.6234956902825274	-1.1684978310441505	0.2426060136281334	0.4284592607545323	Th2_vs_Th1 (Ota 2021)	-1.16849783104415
AMZ2	993.9253138500084	0.0264013005670282	0.0225952917975649	1.1684425588995286	0.2426282964579134	0.4284592607545323	Th2_vs_Th1 (Ota 2021)	1.1684425588995284
GSN-AS1	4.589650647528565	-0.2936944174802678	0.251358176425633	-1.16842993395586	0.2426333863749422	0.4284592607545323	Th2_vs_Th1 (Ota 2021)	-1.16842993395586
AC005326.1	2.69522534437456	0.2501410373355253	0.2141307613710664	1.1681695601971769	0.2427383763249145	0.4286135622005293	Th2_vs_Th1 (Ota 2021)	1.1681695601971769
AC087742.2	2.3919578222335813	-0.2915516745710698	0.2496238182602141	-1.1679641654513475	0.2428212197405138	0.4287287390108354	Th2_vs_Th1 (Ota 2021)	-1.1679641654513475
DDX59	344.8578531005213	-0.040132285629252	0.0343623432000102	-1.1679146964936924	0.2428411753991688	0.4287328716118069	Th2_vs_Th1 (Ota 2021)	-1.1679146964936924
SYNGR3	8.448125365330245	0.1897640085747914	0.162493690774605	1.1678238562382894	0.2428778231425002	0.4287664711297101	Th2_vs_Th1 (Ota 2021)	1.1678238562382897
AL138799.1	1.5477094995138063	-0.2940606509886875	0.2519335891412583	-1.1672149473638018	0.2431235760281819	0.4291691845771627	Th2_vs_Th1 (Ota 2021)	-1.1672149473638018
AC010325.2	1.352760180122132	0.3330718132059543	0.2854239192370846	1.16693728436015	0.2432356975702231	0.4293359665792777	Th2_vs_Th1 (Ota 2021)	1.16693728436015
AL353593.3	1.4388093982471255	-0.357142961351342	0.306153150058162	-1.166550013558551	0.2433921399047302	0.4295809494663689	Th2_vs_Th1 (Ota 2021)	-1.166550013558551
PIN1	503.6026119583031	0.0383213055584797	0.0328626431898342	1.166105396243174	0.2435718351689182	0.4298669346803205	Th2_vs_Th1 (Ota 2021)	1.1661053962431742
AL355488.1	7.241799318717248	-0.1705698239284229	0.1462893055414142	-1.16597603151609	0.2436241363488199	0.4299185026516405	Th2_vs_Th1 (Ota 2021)	-1.16597603151609
ELOB	615.8000571502026	0.0451078531793275	0.0386888344201671	1.1659139866931296	0.2436492234004095	0.4299185026516405	Th2_vs_Th1 (Ota 2021)	1.1659139866931296
SHC4	0.5840419223351746	0.6912925259032482	0.5929353405699832	1.1658818063344227	0.2436622358424945	0.4299185026516405	Th2_vs_Th1 (Ota 2021)	1.1658818063344227
AP006261.1	0.4214068181510833	0.5615316697875323	0.4816465537800656	1.1658583776433384	0.2436717097694802	0.4299185026516405	Th2_vs_Th1 (Ota 2021)	1.1658583776433389
RNA5SP194	0.5352497674375009	-0.5058993901657631	0.4339978593004603	-1.1656725472821394	0.2437468636921067	0.4300199271819502	Th2_vs_Th1 (Ota 2021)	-1.1656725472821394
RNU6-945P	0.4806054261467011	-0.5211777954289205	0.4471581489703244	-1.165533484359039	0.2438031144754604	0.4300879903760405	Th2_vs_Th1 (Ota 2021)	-1.165533484359039
DHX30	1336.622249659024	-0.0269103450990009	0.0230895750492245	-1.1654759795981935	0.2438263777460898	0.4300978553386056	Th2_vs_Th1 (Ota 2021)	-1.1654759795981935
CAVIN4	1.4694849179742495	-0.3726825412635922	0.3198146678844158	-1.1653078444741107	0.2438944049348242	0.4301866745205224	Th2_vs_Th1 (Ota 2021)	-1.1653078444741107
MIR1304	1.5958085621475406	-0.2893366551099761	0.2483216798531478	-1.165168725022655	0.2439507025088789	0.4302420318875625	Th2_vs_Th1 (Ota 2021)	-1.165168725022655
DDIT4L	3.5135924855540286	0.4513628082519524	0.3873883610957109	1.165142925242495	0.2439611439286844	0.4302420318875625	Th2_vs_Th1 (Ota 2021)	1.1651429252424947
DDX17	1617.952702290219	0.0655478116633572	0.0562616577507654	1.1650529736206616	0.2439975506723206	0.430267901852021	Th2_vs_Th1 (Ota 2021)	1.1650529736206614
AL137077.1	0.4535108075902337	0.6244903383555287	0.5360343157899305	1.1650193279794865	0.2440111692864721	0.430267901852021	Th2_vs_Th1 (Ota 2021)	1.1650193279794865
OR10G3	0.3048681496206113	-0.9130234263449358	0.7838891284855602	-1.1647354111274095	0.2441261104558023	0.4304393945511282	Th2_vs_Th1 (Ota 2021)	-1.1647354111274095
MDH1B	1.638492129388169	0.4746259203220093	0.4075688102765233	1.164529542876428	0.2442094781313258	0.4305551965402637	Th2_vs_Th1 (Ota 2021)	1.164529542876428
AP000704.1	2.7460912799142023	-0.2657118427704202	0.2282106600764623	-1.1643270418717204	0.2442915017199443	0.4306686122237957	Th2_vs_Th1 (Ota 2021)	-1.1643270418717206
AL035696.3	1.033385502567872	-0.548291451875153	0.4709792189657469	-1.1641521107431891	0.244362373625287	0.4307623532748505	Th2_vs_Th1 (Ota 2021)	-1.1641521107431894
AC010643.1	1.224008086918937	-0.6182906072753274	0.5311419722059285	-1.1640778541892574	0.2443924624202916	0.4307841934275404	Th2_vs_Th1 (Ota 2021)	-1.1640778541892571
UPK3B	1.2495547619949037	0.3659847043525309	0.3144230692369544	1.1639880789940344	0.244428842850139	0.4308171197139208	Th2_vs_Th1 (Ota 2021)	1.1639880789940344
AC004890.2	89.43762894508379	-0.0714338173202104	0.0613902663529968	-1.1636016841735597	0.2445854685817086	0.4310619637806087	Th2_vs_Th1 (Ota 2021)	-1.1636016841735597
AC069304.2	3.55312107106274	-0.3025541158605524	0.2600753631354717	-1.1633324749140264	0.2446946345991725	0.4312231345673202	Th2_vs_Th1 (Ota 2021)	-1.1633324749140264
AC093484.5	5.320221216009695	-0.1787803244815628	0.1536950487060482	-1.163214599212574	0.2447424446878915	0.4312761628481459	Th2_vs_Th1 (Ota 2021)	-1.1632145992125738
TRAV40	4.600516631259725	-0.2153106328355202	0.1851258574773099	-1.1630500232087242	0.2448092072685661	0.431362578419578	Th2_vs_Th1 (Ota 2021)	-1.1630500232087242
AL606760.1	1.384504805871856	0.3968304607141305	0.3412147536166829	1.16299326599437	0.2448322345980268	0.4313719239815676	Th2_vs_Th1 (Ota 2021)	1.1629932659943705
LIMD2	2920.208949541884	0.0458364469703537	0.0394180998614448	1.1628274100342098	0.2448995337827448	0.4314592654895568	Th2_vs_Th1 (Ota 2021)	1.1628274100342098
FAM103A2P	0.9657582712349166	-0.3772740217351206	0.3244716082974678	-1.1627335399689112	0.2449376290849543	0.4314763796439978	Th2_vs_Th1 (Ota 2021)	-1.1627335399689112
RPL32P3	185.9837947722977	-0.0502992450730357	0.0432611945261832	-1.16268738355324	0.2449563622747774	0.4314763796439978	Th2_vs_Th1 (Ota 2021)	-1.16268738355324
SCAPER	735.5714297452243	-0.0421959095612307	0.0362935262752888	-1.1626290937169317	0.2449800214098486	0.4314763796439978	Th2_vs_Th1 (Ota 2021)	-1.1626290937169317
PANO1	1.022661383544501	0.3315252464856676	0.2851514252892604	1.162628754702401	0.2449801590164101	0.4314763796439978	Th2_vs_Th1 (Ota 2021)	1.162628754702401
AL133467.2	2.1873550896437406	0.3677535926026021	0.3163316045477843	1.1625572257578525	0.245009193946865	0.4314778176147131	Th2_vs_Th1 (Ota 2021)	1.1625572257578525
GALR2	0.6332224530606493	-0.5198138359284341	0.4471415003113254	-1.1625264833760902	0.2450216735939183	0.4314778176147131	Th2_vs_Th1 (Ota 2021)	-1.1625264833760902
ADCK5	148.49221861807123	-0.0560556452907671	0.048220087128958	-1.162495727990992	0.2450341589658804	0.4314778176147131	Th2_vs_Th1 (Ota 2021)	-1.162495727990992
MTND5P14	0.2701590084232768	-0.7334590787022965	0.6310466255660964	-1.162289835627167	0.2451177539638087		Th2_vs_Th1 (Ota 2021)	-1.162289835627167
RNA5SP108	0.2944095619422296	0.6277171774321966	0.540134455147599	1.1621498525967289	0.2451746003339684		Th2_vs_Th1 (Ota 2021)	1.1621498525967289
AL590560.3	0.990815456277522	-0.3819399566562279	0.328657372957391	-1.1621219789453638	0.2451859207808719	0.4317138194231095	Th2_vs_Th1 (Ota 2021)	-1.162121978945364
WDR46	633.2135018735528	0.0298413218408131	0.0256815745428997	1.1619739977766843	0.2452460271559883	0.4317800386008082	Th2_vs_Th1 (Ota 2021)	1.1619739977766843
SOCS2	333.4512780655751	0.0979250053647881	0.084277683739782	1.1619328037911432	0.2452627609966881	0.4317800386008082	Th2_vs_Th1 (Ota 2021)	1.1619328037911432
MORN4	30.61182903653889	-0.1116983374302345	0.0961343439583769	-1.1618983687931157	0.2452767498128425	0.4317800386008082	Th2_vs_Th1 (Ota 2021)	-1.1618983687931157
BEGAIN	6.258972553423644	0.3657416150183321	0.3147933317753636	1.1618467677051212	0.2452977132005235	0.4317857121275433	Th2_vs_Th1 (Ota 2021)	1.1618467677051212
RORB	0.5118338200601633	-0.898475238163824	0.7733484756521624	-1.1617986799626685	0.2453172503926307	0.4317888745520856	Th2_vs_Th1 (Ota 2021)	-1.1617986799626685
AC106900.1	2.7161904126139955	-0.223986084107797	0.19281282827434	-1.1616762541810897	0.2453669947311283	0.4318452010095402	Th2_vs_Th1 (Ota 2021)	-1.1616762541810897
GPRC5D-AS1	4.567690055958847	0.3623379208295068	0.3119779258228208	1.1614216610802348	0.2454704642686157	0.4319740918318166	Th2_vs_Th1 (Ota 2021)	1.1614216610802348
MIR6077	1.1013252271538794	-0.3279585433277119	0.2823799562081866	-1.1614087194132228	0.2454757247268111	0.4319740918318166	Th2_vs_Th1 (Ota 2021)	-1.1614087194132228
FTL	11169.223640054735	0.0422749700935214	0.0364092251254832	1.1611060094748558	0.2455987911657277	0.4321594113781554	Th2_vs_Th1 (Ota 2021)	1.1611060094748555
MIER2	72.82475117484651	0.0612090863011812	0.0527224128124088	1.160968989013624	0.2456545109276992	0.4322262084485845	Th2_vs_Th1 (Ota 2021)	1.160968989013624
AC083899.1	20.43127843341852	-0.1604443137026825	0.1382142863474239	-1.1608374064847375	0.2457080276826322	0.4322891199774169	Th2_vs_Th1 (Ota 2021)	-1.1608374064847375
AL133284.1	1.1878815950305377	0.5621235773035361	0.4844310660731328	1.1603788787952636	0.2458945822348167	0.4325585734083808	Th2_vs_Th1 (Ota 2021)	1.1603788787952636
AMIGO3	0.3586530266572836	-0.5573743482496424	0.4803404207759164	-1.1603736103434508	0.2458967263107916	0.4325585734083808	Th2_vs_Th1 (Ota 2021)	-1.1603736103434508
NBPF4	0.5527060678518062	0.5841725542591537	0.503626602297759	1.1599318852378124	0.2460765396317105	0.4328436003538485	Th2_vs_Th1 (Ota 2021)	1.1599318852378129
KLF3P1	0.922257210615004	0.4714802449405302	0.4065396430620795	1.1597398998762196	0.2461547199652355	0.4329498286771113	Th2_vs_Th1 (Ota 2021)	1.1597398998762196
FLJ40194	0.5140770865514168	-0.5812716028738627	0.5012399103029721	-1.1596674385375974	0.2461842322174517	0.4329704478604349	Th2_vs_Th1 (Ota 2021)	-1.1596674385375974
CMTM4	4.733438534385996	0.2531996002524558	0.2183804704458328	1.1594425075444623	0.2462758585256927	0.4331002977353205	Th2_vs_Th1 (Ota 2021)	1.1594425075444623
TSPAN1	0.5315080510187044	-0.687385397205924	0.5929335184208367	-1.1592959005533054	0.2463355921838039	0.4331740465401058	Th2_vs_Th1 (Ota 2021)	-1.1592959005533057
G2E3	415.991817061865	0.040640889738312	0.0350592527458053	1.1592058174478497	0.2463723007452088	0.4332072986445339	Th2_vs_Th1 (Ota 2021)	1.1592058174478497
NUAK2	908.0319203397185	-0.0483158531665532	0.0416842905772232	-1.1590902111442798	0.2464194155402714	0.4332588423632643	Th2_vs_Th1 (Ota 2021)	-1.1590902111442798
AL022237.1	1.3843375713270245	0.3416723038072881	0.2948016934644194	1.158990302233544	0.2464601380240708	0.4332630355108864	Th2_vs_Th1 (Ota 2021)	1.1589903022335442
RPL41P2	3.15325380216413	0.2149605474180363	0.1854794768279046	1.158945189485764	0.2464785273501493	0.4332630355108864	Th2_vs_Th1 (Ota 2021)	1.1589451894857643
LINC00624	43.31504231255848	0.0799661360369698	0.069001104180152	1.1589109621809772	0.2464924800805392	0.4332630355108864	Th2_vs_Th1 (Ota 2021)	1.1589109621809772
AC005189.1	0.3165911834309081	0.660021700731155	0.569519536738924	1.1589096741271556	0.2464930051653414	0.4332630355108864	Th2_vs_Th1 (Ota 2021)	1.1589096741271556
PDPK2P	3.4726250703475623	-0.2566494406414225	0.2215599238398081	-1.1583748368995863	0.2467111033100093	0.4336150739068686	Th2_vs_Th1 (Ota 2021)	-1.158374836899586
MLLT10P1	0.5325673077449158	0.5025044402223475	0.4338461716203076	1.158254867953815	0.2467600433033985	0.4336697735548716	Th2_vs_Th1 (Ota 2021)	1.158254867953815
AC138965.2	0.302619519638948	0.6999582216754521	0.6043930840918607	1.158117523345232	0.2468160798544053	0.4337155051046518	Th2_vs_Th1 (Ota 2021)	1.158117523345232
CLTB	473.7326095048796	0.039619713856194	0.0342108504775956	1.1581037391087534	0.2468217043101414	0.4337155051046518	Th2_vs_Th1 (Ota 2021)	1.1581037391087536
RHPN1-AS1	1.5048626587498566	-0.423634583419244	0.3658193663124295	-1.158043073797895	0.2468464589685469	0.4337276902133601	Th2_vs_Th1 (Ota 2021)	-1.158043073797895
AC099811.3	0.8706287209132617	-0.3902851794121467	0.3370482752578032	-1.1579503829640527	0.2468842850943949	0.4337445688583901	Th2_vs_Th1 (Ota 2021)	-1.157950382964053
DGKH	209.12852808811468	0.0799495614247456	0.0690451147508954	1.1579321971321472	0.2468917070119617	0.4337445688583901	Th2_vs_Th1 (Ota 2021)	1.157932197132147
CACUL1	400.8216005732943	-0.0432576452719351	0.0373641496228087	-1.1577312934623498	0.2469737092886328	0.4338573157976206	Th2_vs_Th1 (Ota 2021)	-1.1577312934623498
NPPA-AS1	7.822501307177973	-0.152793796950533	0.1319917338980674	-1.1576012560644915	0.2470267964507324	0.4339192551107373	Th2_vs_Th1 (Ota 2021)	-1.1576012560644915
IL18	0.9195124518399492	-0.3977901210757337	0.3436678334604631	-1.1574842983421	0.2470745507227584	0.433956070182088	Th2_vs_Th1 (Ota 2021)	-1.1574842983420996
OPRD1	0.5265724188425374	-0.5872432367743387	0.5073539662850944	-1.157462591796025	0.2470834142973571	0.433956070182088	Th2_vs_Th1 (Ota 2021)	-1.1574625917960253
HIST1H2APS4	1.4414483263799986	-0.3755540688370151	0.3244764819317897	-1.1574153744552824	0.2471026956291134	0.4339586195913841	Th2_vs_Th1 (Ota 2021)	-1.1574153744552824
AC005183.1	10.179557604617989	-0.1647908822516705	0.1423842666707787	-1.1573672155274035	0.2471223625460673	0.4339618457437758	Th2_vs_Th1 (Ota 2021)	-1.1573672155274035
MYBPC2	1.323460186322457	0.4437485222782471	0.3834974189856978	1.1571095405332996	0.2472276092751564	0.4341049952682976	Th2_vs_Th1 (Ota 2021)	1.1571095405332996
DPYD-AS2	1.2827201767594931	0.3900729139978468	0.3371182722161859	1.1570803072569804	0.2472395515185151	0.4341049952682976	Th2_vs_Th1 (Ota 2021)	1.1570803072569804
TAF5L	33.71402738501882	0.1217821339092089	0.105284550363995	1.1566951987559209	0.2473969119834133	0.4343499560531123	Th2_vs_Th1 (Ota 2021)	1.1566951987559209
SENP3	82.82216517274514	-0.0737989835573116	0.063820743308437	-1.1563479165488728	0.2475388762409749	0.434567852627603	Th2_vs_Th1 (Ota 2021)	-1.1563479165488728
OR4D2	0.6165139502306911	-0.5720775280911932	0.4948598327764502	-1.156039529176387	0.2476649886169012	0.4347578909445913	Th2_vs_Th1 (Ota 2021)	-1.1560395291763872
AL031432.4	26.311305164435627	-0.1460779679561877	0.1263687408174956	-1.1559660008574162	0.2476950640323403	0.4347631908556775	Th2_vs_Th1 (Ota 2021)	-1.155966000857416
AC005682.1	3.189547631225564	0.2402905892323864	0.2078759486842271	1.155932616319162	0.2477087202115923	0.4347631908556775	Th2_vs_Th1 (Ota 2021)	1.1559326163191617
FAM118A	943.16757975307	0.1818462946337779	0.1573199370734554	1.1559011401642676	0.2477215962359397	0.4347631908556775	Th2_vs_Th1 (Ota 2021)	1.1559011401642674
AL359643.3	3.851012949364984	0.2123505730347098	0.1837219412754283	1.1558258722966717	0.2477523881382526	0.4347858803732735	Th2_vs_Th1 (Ota 2021)	1.1558258722966714
AC006566.1	0.2741017867548254	-0.8142344191822288	0.704480726776173	-1.1557937474149331	0.2477655311652418		Th2_vs_Th1 (Ota 2021)	-1.1557937474149331
AC015911.2	0.3092263972157457	-0.6661748695110016	0.5764300379036031	-1.1556907615949163	0.2478076683195698	0.434823217663547	Th2_vs_Th1 (Ota 2021)	-1.1556907615949163
ZC3H12C	0.648751685592522	0.7783053367078984	0.6734571250403169	1.1556865430168324	0.2478093944784527	0.434823217663547	Th2_vs_Th1 (Ota 2021)	1.1556865430168324
TSPEAR-AS1	1.1826644174953158	0.5049203601301744	0.4369575562730936	1.1555363967996122	0.2478708368270363	0.4348996754277132	Th2_vs_Th1 (Ota 2021)	1.1555363967996124
AGPS	435.4613900489952	-0.0438648326879939	0.0379624255002899	-1.1554802442130283	0.247893818145697	0.4349086455595847	Th2_vs_Th1 (Ota 2021)	-1.1554802442130283
CETN3	175.21864329242328	0.0501659659566748	0.0434182561904702	1.1554118096453068	0.2479218280720474	0.434926436027502	Th2_vs_Th1 (Ota 2021)	1.1554118096453068
RN7SL806P	0.9191329023599226	0.4170068556447781	0.3609721492221185	1.1552327694627196	0.2479951188006908	0.4349851363161843	Th2_vs_Th1 (Ota 2021)	1.1552327694627196
SLC26A1	67.04646401278596	-0.0864996256594667	0.0748787285724524	-1.15519623942025	0.2480100743642513	0.4349851363161843	Th2_vs_Th1 (Ota 2021)	-1.15519623942025
IGHA2	2.447207738488605	1.1302423319085129	0.9784175327883152	1.155173833289275	0.2480192478472445	0.4349851363161843	Th2_vs_Th1 (Ota 2021)	1.155173833289275
LINC01176	10.868927337912032	0.1199823634539217	0.1038668553700712	1.1551554442120342	0.2480267768518018	0.4349851363161843	Th2_vs_Th1 (Ota 2021)	1.1551554442120342
NMRAL1	386.6802907981042	0.0358744274623237	0.0310588833067128	1.1550456308443684	0.2480717408571651	0.4350326464963283	Th2_vs_Th1 (Ota 2021)	1.1550456308443684
C3	0.4660329673229881	0.8026751200744248	0.6950418536292992	1.1548586835211392	0.2481483011282811	0.4351355548387056	Th2_vs_Th1 (Ota 2021)	1.1548586835211392
H2AFZ	2349.8283101576267	-0.0307279232253077	0.0266132975895444	-1.1546078843449996	0.2482510365223963	0.4352843439174846	Th2_vs_Th1 (Ota 2021)	-1.1546078843449996
PWAR5	20.85079466849796	0.154313461218702	0.1336756114850376	1.1543875468710645	0.2483413183778371	0.4354112770492852	Th2_vs_Th1 (Ota 2021)	1.1543875468710645
AC007993.2	1.92873592608658	-0.2437843148922688	0.2111995468021256	-1.1542842708875325	0.2483836429495477	0.435454115518911	Th2_vs_Th1 (Ota 2021)	-1.1542842708875325
CCDC87	0.5121742216896549	0.9857075611453888	0.8541211898682001	1.1540605394621972	0.2484753498857046	0.4355835163402596	Th2_vs_Th1 (Ota 2021)	1.1540605394621972
AC139887.4	9.951246699178334	0.1366952511575817	0.1184933048340747	1.15361160150774	0.2486594398369268	0.4358748365999972	Th2_vs_Th1 (Ota 2021)	1.15361160150774
RCOR1	65.76707746831849	0.0651720320748676	0.0565034259877585	1.1534173536483827	0.2487391220025593	0.4359311945106321	Th2_vs_Th1 (Ota 2021)	1.1534173536483825
LINC01481-1	83.08014721211092	0.054583454023984	0.0473237287826692	1.153405604927172	0.2487439420030438	0.4359311945106321	Th2_vs_Th1 (Ota 2021)	1.153405604927172
HAUS1	283.022421605222	0.0419361383320255	0.0363593926775039	1.1533784049691251	0.2487551012393107	0.4359311945106321	Th2_vs_Th1 (Ota 2021)	1.1533784049691254
FAM53C	464.5118529209077	-0.036838490012893	0.0319416784417603	-1.1533047670009309	0.2487853142003373	0.4359311945106321	Th2_vs_Th1 (Ota 2021)	-1.1533047670009309
AL357033.3	2.029231173906915	0.2520783900421821	0.2185761604635254	1.153274856267993	0.2487975870236325	0.4359311945106321	Th2_vs_Th1 (Ota 2021)	1.153274856267993
NMT1	1083.5470072571702	0.0280246282806602	0.0243001181560867	1.1532712763226045	0.2487990559574013	0.4359311945106321	Th2_vs_Th1 (Ota 2021)	1.1532712763226045
AP002387.1	100.22709543649378	0.0927851848206725	0.0804622125190128	1.1531522924347597	0.2488478812283152	0.4359853571275529	Th2_vs_Th1 (Ota 2021)	1.1531522924347597
AC051649.2	16.956456076962073	-0.1209310614707699	0.104877965894895	-1.1530645206445238	0.2488839028478969	0.4359983555491368	Th2_vs_Th1 (Ota 2021)	-1.1530645206445238
ILF3	1623.5700568193406	-0.0263805313850833	0.0228790502296911	-1.1530431167482742	0.2488926875785927	0.4359983555491368	Th2_vs_Th1 (Ota 2021)	-1.1530431167482742
FAM222A	4.064981688625604	-0.2424869762329945	0.2103124980831055	-1.1529841471293598	0.2489168914067098	0.4359983555491368	Th2_vs_Th1 (Ota 2021)	-1.1529841471293596
S100A3	0.9421998609322376	0.3844641661254311	0.3334595591434039	1.1529558999989342	0.2489284859036556	0.4359983555491368	Th2_vs_Th1 (Ota 2021)	1.1529558999989342
LRP12	36.44914996401111	-0.2343383394541575	0.2032570815707082	-1.1529159901503203	0.2489448681978041	0.4359983555491368	Th2_vs_Th1 (Ota 2021)	-1.1529159901503203
AL592424.1	0.4949240796750079	-0.6676889318181751	0.57922444250636	-1.1527292061934074	0.249021549761829	0.4361004565170613	Th2_vs_Th1 (Ota 2021)	-1.1527292061934071
PITHD1	521.8669323831724	-0.0315772455908104	0.0273944737083028	-1.1526867034222257	0.249039000991439	0.4361004565170613	Th2_vs_Th1 (Ota 2021)	-1.1526867034222257
ISL2	1.6434891380314227	-0.4299910817883541	0.3731224220114238	-1.1524128715459214	0.2491514542291003	0.4362659888116599	Th2_vs_Th1 (Ota 2021)	-1.1524128715459214
UQCRHL	10.820944237736398	0.1195214407471869	0.1037313746038666	1.1522207355645295	0.2492303789894294	0.4363727929086917	Th2_vs_Th1 (Ota 2021)	1.1522207355645293
BUD13	324.8577414016654	0.0367796536586581	0.0319279584876067	1.1519575757696725	0.2493385069525736	0.4365109165930058	Th2_vs_Th1 (Ota 2021)	1.151957575769672
TAS2R14	6.060166413850409	0.1936712800573726	0.1681259764420542	1.1519414438858162	0.2493451363405464	0.4365109165930058	Th2_vs_Th1 (Ota 2021)	1.1519414438858162
AC092718.1	0.5577772373533472	-0.601718071338403	0.5224905504650812	-1.1516343612392597	0.2494713552632154	0.4367004686242376	Th2_vs_Th1 (Ota 2021)	-1.15163436123926
AL139300.2	2.1405608888278267	-0.242690025644028	0.210875209291375	-1.1508703486747611	0.2497855779404008	0.4372190709450856	Th2_vs_Th1 (Ota 2021)	-1.1508703486747611
MTCO1P28	1.0057068829164146	0.4590608476202626	0.3991446125959367	1.1501115964829032	0.2500979106970737	0.4377193444885026	Th2_vs_Th1 (Ota 2021)	1.1501115964829032
FTH1P11	1.5936227263758116	0.2865240412698108	0.2491321326585269	1.1500886626396565	0.2501073554296235	0.4377193444885026	Th2_vs_Th1 (Ota 2021)	1.1500886626396567
AL358472.5	7.220516597632426	-0.1444151474981407	0.12558001889662	-1.1499850753886738	0.2501500183645896	0.4377489491439413	Th2_vs_Th1 (Ota 2021)	-1.1499850753886738
ZNF730	0.5306232307565281	0.7423379643452229	0.6455335843984126	1.1499602534808853	0.2501602421481195	0.4377489491439413	Th2_vs_Th1 (Ota 2021)	1.1499602534808853
SNORD67	0.2687544285950285	-0.662624623154717	0.5762169435277481	-1.1499568532260764	0.2501616426864476		Th2_vs_Th1 (Ota 2021)	-1.1499568532260764
PKIG	16.602171856566436	0.1198355864784223	0.1042209632199534	1.149822288875944	0.250217073085303	0.43781691889455	Th2_vs_Th1 (Ota 2021)	1.149822288875944
ELP4	269.1144845406622	0.039005284836225	0.0339278023969476	1.149655506120673	0.2502857869490703	0.4379056695099865	Th2_vs_Th1 (Ota 2021)	1.149655506120673
SCNN1D	15.412055780359568	-0.1286449923326381	0.1119097023853416	-1.1495427973677508	0.2503322299895765	0.4379554446317066	Th2_vs_Th1 (Ota 2021)	-1.1495427973677508
AC009137.2	3.887650331478494	-0.2000665567265479	0.1740495669903741	-1.1494803473864013	0.2503579658703644	0.4379689880916265	Th2_vs_Th1 (Ota 2021)	-1.1494803473864013
CTBP1	1059.5104717285064	-0.0645708941686561	0.0561865414386674	-1.1492235064715814	0.2504638304373253	0.4381226943376499	Th2_vs_Th1 (Ota 2021)	-1.1492235064715817
STOX1	16.488002175456717	0.3263817808622229	0.2840156392593983	1.1491683405649735	0.2504865727717588	0.4381309877608219	Th2_vs_Th1 (Ota 2021)	1.1491683405649735
TRMT10A	61.29149543032475	-0.0717567765481767	0.0624467019162414	-1.1490883320695249	0.2505195591106554	0.4381571966940386	Th2_vs_Th1 (Ota 2021)	-1.149088332069525
NIP7P3	3.746718047853507	-0.216842427094161	0.1887413869423415	-1.148886476925191	0.250602794528538	0.4382712808816618	Th2_vs_Th1 (Ota 2021)	-1.148886476925191
AL354977.1	1.4769502132165409	0.3208290659416568	0.2792857115951938	1.1487485847707002	0.250659665763605	0.438339244504985	Th2_vs_Th1 (Ota 2021)	1.1487485847707002
SUCLG1	656.0725424774658	0.0272986248871523	0.0237681495076633	1.148538083637965	0.2507465006907862	0.4384595933840826	Th2_vs_Th1 (Ota 2021)	1.148538083637965
SERINC2	0.5997136819902267	-0.6840973566921655	0.5957458707156251	-1.1483039838285585	0.2508430950912251	0.4385657161935672	Th2_vs_Th1 (Ota 2021)	-1.1483039838285585
TRAF3IP3	6700.848080030823	0.0223353709724028	0.0194511857868217	1.1482781161616984	0.250853770216396	0.4385657161935672	Th2_vs_Th1 (Ota 2021)	1.1482781161616984
AC011773.3	1.069302390551406	-0.4095211012163728	0.3566449252798731	-1.1482599980779362	0.2508612474155406	0.4385657161935672	Th2_vs_Th1 (Ota 2021)	-1.1482599980779364
AL358176.1	0.8117031421352388	0.5490450810396862	0.4781961241014	1.1481587854176394	0.250903019993502	0.4386072400791386	Th2_vs_Th1 (Ota 2021)	1.1481587854176394
GRPEL1	600.9364464556664	-0.0326934848936902	0.028483105894952	-1.1478202206692765	0.2510427880142517	0.4387906731628185	Th2_vs_Th1 (Ota 2021)	-1.1478202206692765
AC011997.1	1.0277068435161771	0.4375917612896828	0.3812381767849033	1.1478172647346765	0.2510440085374192	0.4387906731628185	Th2_vs_Th1 (Ota 2021)	1.1478172647346765
AC027514.1	0.8408400111236988	0.5513296555827871	0.4803907186271913	1.1476692496439511	0.2511051301536674	0.4388659889997208	Th2_vs_Th1 (Ota 2021)	1.1476692496439511
AL512326.1	1.3668104779199663	-0.3823730366903727	0.3332413226995808	-1.1474358389673194	0.2512015362741259	0.43896786774753	Th2_vs_Th1 (Ota 2021)	-1.1474358389673192
GAS1RR	0.7266203595691227	-0.4653918721157549	0.4055942351938698	-1.1474321667646543	0.2512030532183238	0.43896786774753	Th2_vs_Th1 (Ota 2021)	-1.1474321667646543
CYP4B1	2.879203960618343	-0.5658983186587933	0.4932017921695442	-1.147397125564902	0.2512175286517665	0.43896786774753	Th2_vs_Th1 (Ota 2021)	-1.147397125564902
RNY3P14	1.9910791655832871	-0.2566573853252213	0.2237026212753712	-1.147315055415841	0.2512514339063948	0.4389955958253944	Th2_vs_Th1 (Ota 2021)	-1.147315055415841
RPSAP74	0.2902109845675547	0.7927683410091217	0.691167635431443	1.1469986445679812	0.2513821811145282		Th2_vs_Th1 (Ota 2021)	1.1469986445679812
YIPF2	49.69743875238294	-0.0704414687300406	0.0614266386778433	-1.146757664854108	0.2514817905259574	0.439366542216013	Th2_vs_Th1 (Ota 2021)	-1.1467576648541078
PIGB	291.07300598587176	-0.0424390676605868	0.037015313763584	-1.1465272976380585	0.251577038980195	0.439493416623314	Th2_vs_Th1 (Ota 2021)	-1.1465272976380585
IREB2	537.8597566101591	-0.0445547848196508	0.0388617455742866	-1.1464946867731802	0.2515905244181204	0.439493416623314	Th2_vs_Th1 (Ota 2021)	-1.14649468677318
LSMEM2	1.0100171277641288	0.3866156166745848	0.3372617245975667	1.1463370684470913	0.2516557107894515	0.4395757388333902	Th2_vs_Th1 (Ota 2021)	1.146337068447091
WBP1L	362.4816648589544	-0.0432785474564437	0.0377641085500597	-1.1460232776069388	0.2517855206545799	0.4397709212207981	Th2_vs_Th1 (Ota 2021)	-1.1460232776069386
TARSL2	422.3443145773364	0.038420982144016	0.0335284252916222	1.1459226554733637	0.2518271561840515	0.4398120805369998	Th2_vs_Th1 (Ota 2021)	1.1459226554733637
PCGF6	126.3749310437545	-0.0508741840347508	0.0444052510087988	-1.1456794608518304	0.2519278053283328	0.4399562928812723	Th2_vs_Th1 (Ota 2021)	-1.1456794608518304
USP32	229.4107572831592	-0.0480562395768758	0.041947475701182	-1.1456288792968194	0.2519487426625808	0.4399612891135425	Th2_vs_Th1 (Ota 2021)	-1.1456288792968194
HNRNPDL	3673.749922826418	-0.0264271900971353	0.0230713956595264	-1.1454525979759371	0.2520217206598804	0.4400288187854567	Th2_vs_Th1 (Ota 2021)	-1.1454525979759371
PIP4K2B	438.53832969081816	-0.0508687605457313	0.0444107708527793	-1.145414942567875	0.2520373113815212	0.4400288187854567	Th2_vs_Th1 (Ota 2021)	-1.1454149425678752
AC126614.1	0.9764894178544712	-0.4325239190465683	0.3776443559789958	-1.1453207553580511	0.2520763112895658	0.4400288187854567	Th2_vs_Th1 (Ota 2021)	-1.1453207553580511
PURB	120.07981299437353	-0.0637766184963586	0.0556846772887379	-1.145317196787586	0.2520777848621451	0.4400288187854567	Th2_vs_Th1 (Ota 2021)	-1.145317196787586
PMS2P3	208.5496555107825	0.039195048737396	0.0342220049904951	1.1453171358101937	0.2520778101123967	0.4400288187854567	Th2_vs_Th1 (Ota 2021)	1.1453171358101937
CPT1B	469.3656996568839	0.1162694106257763	0.1015269479812182	1.1452073852085582	0.2521232598187011	0.4400590841674107	Th2_vs_Th1 (Ota 2021)	1.1452073852085582
U62317.2	1.8850349360797405	-0.3015088559947457	0.2632924484234243	-1.1451481339482328	0.2521477992103302	0.4400590841674107	Th2_vs_Th1 (Ota 2021)	-1.1451481339482328
TLE2	138.0423634791117	0.0786754253541101	0.0687044091876178	1.1451292032693785	0.2521556398560097	0.4400590841674107	Th2_vs_Th1 (Ota 2021)	1.1451292032693785
ATP2B1-AS1	89.24140069735726	-0.1126216723789571	0.0983508944913541	-1.1451006415488922	0.2521674697761977	0.4400590841674107	Th2_vs_Th1 (Ota 2021)	-1.1451006415488922
AL353807.1	0.6353137395165053	0.5324388903573736	0.4650129677997338	1.144997940329866	0.252210010579574	0.440101767098957	Th2_vs_Th1 (Ota 2021)	1.1449979403298662
AL732372.2	5.530345790307721	-0.1947501763319058	0.170102821886904	-1.1448967993099437	0.2522519100080868	0.4401433248037009	Th2_vs_Th1 (Ota 2021)	-1.1448967993099433
BOD1	141.39113431885093	-0.051377847099601	0.0448783437516669	-1.144824937923265	0.2522816827871448	0.4401637188069044	Th2_vs_Th1 (Ota 2021)	-1.144824937923265
AL592546.1	0.9358590686055572	-0.4446979728329367	0.3885094999119111	-1.144625737424093	0.2523642260413666	0.4402645861723969	Th2_vs_Th1 (Ota 2021)	-1.144625737424093
ANKRD18CP	7.752232109381389	0.1800023665195523	0.1572625046171305	1.1445981161102836	0.2523756730464391	0.4402645861723969	Th2_vs_Th1 (Ota 2021)	1.1445981161102836
PRR4	101.2178473235056	0.0686846282783341	0.0600128874695117	1.1444979765925765	0.252417176553161	0.4402689771132171	Th2_vs_Th1 (Ota 2021)	1.1444979765925765
FAM96AP2	0.4979126404988147	-0.5595824891691359	0.4889430561723443	-1.1444737420954236	0.2524272214208516	0.4402689771132171	Th2_vs_Th1 (Ota 2021)	-1.1444737420954236
ZC3H10	182.70777428359645	-0.0531277708877765	0.0464217670014988	-1.1444581781228012	0.2524336726216032	0.4402689771132171	Th2_vs_Th1 (Ota 2021)	-1.1444581781228012
AC104836.2	0.775230218277816	0.5585829984074184	0.4881097771600734	1.144379859910558	0.2524661369329494	0.4402689771132171	Th2_vs_Th1 (Ota 2021)	1.144379859910558
AC012313.6	2.6972908420271238	0.2503203522914816	0.2187424398903939	1.1443611601704295	0.2524738887427761	0.4402689771132171	Th2_vs_Th1 (Ota 2021)	1.1443611601704295
TMX3	650.6230585285135	-0.0455101204659702	0.0397708237009284	-1.1443092254814895	0.2524954186731588	0.4402689771132171	Th2_vs_Th1 (Ota 2021)	-1.1443092254814895
CEBPZ	834.189565951453	-0.0421140807265547	0.0368037885176129	-1.1442865645856126	0.2525048133252556	0.4402689771132171	Th2_vs_Th1 (Ota 2021)	-1.1442865645856126
LINC02551	2.0403071991982995	0.2940138690080657	0.2569528933548662	1.1442325679595138	0.2525271999850117	0.4402764699452149	Th2_vs_Th1 (Ota 2021)	1.144232567959514
AC093423.2	9.889596905099854	0.1240428643660283	0.108415122134973	1.1441472547676452	0.2525625731140778	0.4403066017494119	Th2_vs_Th1 (Ota 2021)	1.1441472547676452
FAAP20	204.0938466263229	0.0475303044661884	0.0415453720989446	1.14405773892192	0.2525996924880438	0.4403397733466909	Th2_vs_Th1 (Ota 2021)	1.14405773892192
AVIL	29.466373848529766	-0.1094180388023086	0.0956454590154533	-1.1439961701122696	0.2526252253216552	0.4403527436155386	Th2_vs_Th1 (Ota 2021)	-1.1439961701122696
AC036222.2	9.380648941769998	0.1309519748640539	0.1144899136756335	1.1437861263050626	0.2527123448690274	0.4404730565573802	Th2_vs_Th1 (Ota 2021)	1.1437861263050628
ZNF540	186.972764350314	0.0689157159863282	0.0602549652570418	1.1437350547351666	0.252733530909223	0.4404780941211996	Th2_vs_Th1 (Ota 2021)	1.1437350547351666
SMARCD1	159.509927481076	0.0453620012195003	0.0396627805874927	1.1436919083228558	0.2527514303174606	0.4404780941211996	Th2_vs_Th1 (Ota 2021)	1.1436919083228558
NPIPB3	30.02940579738853	-0.1645218056201625	0.1438660620632855	-1.143576207346182	0.2527994335471576	0.4405189059286293	Th2_vs_Th1 (Ota 2021)	-1.143576207346182
ZBTB39	146.57958119881175	0.0613362551086225	0.0536367895715923	1.1435482175299323	0.2528110472086402	0.4405189059286293	Th2_vs_Th1 (Ota 2021)	1.1435482175299323
RCN3	29.075776005112395	-0.1219056092655864	0.1066225400112047	-1.1433380714131898	0.2528982538611608	0.4406393156794898	Th2_vs_Th1 (Ota 2021)	-1.1433380714131898
AC092115.3	0.4220769400771213	-0.542943185039278	0.4749326715605951	-1.1432003261750872	0.2529554268918327	0.4407073826141959	Th2_vs_Th1 (Ota 2021)	-1.1432003261750874
DUOX1	37.77051547420033	-0.1078762002429563	0.0943831290509639	-1.1429606257777976	0.2530549392619968	0.4408491995345888	Th2_vs_Th1 (Ota 2021)	-1.1429606257777976
AC015802.6	2.007109693956738	-0.252483108045593	0.2209590596059542	-1.1426691826796194	0.2531759695077188	0.4410096953217535	Th2_vs_Th1 (Ota 2021)	-1.1426691826796194
RPSAP13	1.0895302756570098	0.4064632013200071	0.355719301992543	1.1426515205759844	0.2531833055068352	0.4410096953217535	Th2_vs_Th1 (Ota 2021)	1.1426515205759844
BACH1-AS1	0.5847890181899803	0.5368601597058071	0.469875885713964	1.1425573774446038	0.2532224105907704	0.4410396334810216	Th2_vs_Th1 (Ota 2021)	1.1425573774446038
AC120114.2	33.57412644749862	0.1093630521117349	0.0957206656097154	1.142522896337181	0.2532367343727054	0.4410396334810216	Th2_vs_Th1 (Ota 2021)	1.142522896337181
AL031577.1	3.2003005979275057	-0.2070697020224958	0.1812722899216751	-1.1423130480227692	0.2533239195380052	0.4411599082452426	Th2_vs_Th1 (Ota 2021)	-1.142313048022769
BX322234.1	1.608613793002985	0.2960105023553598	0.2591445942073269	1.1422599929618389	0.253345965504499	0.4411667349512773	Th2_vs_Th1 (Ota 2021)	1.1422599929618389
DNAJC8	1529.449577942315	-0.0318302674891915	0.0278797031930174	-1.1417003713713685	0.2535785864085085	0.4415402213905199	Th2_vs_Th1 (Ota 2021)	-1.1417003713713685
AC244131.1	0.3999606826379586	-0.6790332009352528	0.594790058732614	-1.1416350878192971	0.2536057328553669	0.4415559004196849	Th2_vs_Th1 (Ota 2021)	-1.1416350878192971
AC004832.4	10.468804351308654	-0.1294609854917929	0.113405222079787	-1.141578695562271	0.2536291837199192	0.4415651432445719	Th2_vs_Th1 (Ota 2021)	-1.141578695562271
AL162430.1	8.150051290052994	-0.1402021115292919	0.122837398883195	-1.141363402383738	0.2537187278243149	0.4416894439965668	Th2_vs_Th1 (Ota 2021)	-1.141363402383738
RPL11P3	12.092034427273596	0.1235896795187904	0.1082874790676956	1.1413108937694325	0.253740570390488	0.4416958763219917	Th2_vs_Th1 (Ota 2021)	1.1413108937694327
OR2A1-AS1	15.997483557433938	0.1370028488011347	0.1201260924825004	1.1404920111015244	0.2540813791183878	0.4422575045671487	Th2_vs_Th1 (Ota 2021)	1.1404920111015244
AC073857.1	31.366370726742986	-0.0938755086878886	0.0823246806618323	-1.1403082032410672	0.2541579214101009	0.4423590996281785	Th2_vs_Th1 (Ota 2021)	-1.1403082032410672
SNORD45-2	0.402083723003691	0.5590591594963095	0.4904133350357528	1.1399754442964976	0.2542965315574468	0.4425423961526557	Th2_vs_Th1 (Ota 2021)	1.1399754442964978
AC046158.3	1.0827374633617683	-0.442245736666396	0.3879457190236663	-1.1399680805329808	0.2542995995148134	0.4425423961526557	Th2_vs_Th1 (Ota 2021)	-1.1399680805329806
AL136985.2	0.5572220125970196	-0.5155827444345624	0.4523498745708157	-1.1397875260244987	0.2543748318150225	0.4426416695178261	Th2_vs_Th1 (Ota 2021)	-1.1397875260244987
SHOC2	944.1925704008296	0.0340703214984491	0.0298950112302886	1.1396657869099671	0.2544255660318669	0.4426983022340298	Th2_vs_Th1 (Ota 2021)	1.1396657869099671
SDS	0.4978288617188997	-0.6320468100344956	0.5547183464835995	-1.1394013088643755	0.254535810301765	0.4428485217400647	Th2_vs_Th1 (Ota 2021)	-1.1394013088643755
ESYT2	3407.2855674148336	0.0464331213148408	0.0407532805322229	1.1393713759589723	0.2545482895412098	0.4428485217400647	Th2_vs_Th1 (Ota 2021)	1.1393713759589723
AC024568.1	6.701322190349424	-0.1984193742280295	0.1741728949237571	-1.1392092570711765	0.2546158854443238	0.4429344604266598	Th2_vs_Th1 (Ota 2021)	-1.1392092570711767
DHRS13	128.517705386512	-0.0493714866491314	0.0433418334475508	-1.1391185541072513	0.2546537097340074	0.4429685992864499	Th2_vs_Th1 (Ota 2021)	-1.1391185541072513
LSM14A	2238.813654982024	0.0207406828639801	0.0182090362549337	1.13903243277691	0.2546896270413312	0.4429994163195141	Th2_vs_Th1 (Ota 2021)	1.13903243277691
LINC01431	8.026133002600002	0.1392542112434128	0.1222708641670727	1.1388993787852335	0.254745124763539	0.443050986037471	Th2_vs_Th1 (Ota 2021)	1.1388993787852335
RPL21P28	7.479160089985017	0.1184933456733333	0.1040442914670606	1.1388740699036544	0.2547556822217185	0.443050986037471	Th2_vs_Th1 (Ota 2021)	1.138874069903654
PINLYP	1.5657080036126143	-0.3739577679547056	0.3283978423766338	-1.1387339370086969	0.2548141433810398	0.4431209942662995	Th2_vs_Th1 (Ota 2021)	-1.1387339370086966
LINC00598	4.4969667647221225	0.2323596029957166	0.2041086042561508	1.1384116012282928	0.2549486520260097	0.4433232293820854	Th2_vs_Th1 (Ota 2021)	1.1384116012282928
DNAJC10	1172.941653859507	-0.0366093333436394	0.0321620656185179	-1.13827680652952	0.2550049156240845	0.4433893871534929	Th2_vs_Th1 (Ota 2021)	-1.1382768065295197
AL356512.1	14.648292645883153	-0.1169686612345495	0.102770079235229	-1.138158714141123	0.2550542147367981	0.4434117090853109	Th2_vs_Th1 (Ota 2021)	-1.138158714141123
AC008894.1	1.3675768909769348	0.346690870442509	0.3046101130228431	1.1381462913429607	0.2550594011711256	0.4434117090853109	Th2_vs_Th1 (Ota 2021)	1.1381462913429607
CALY	14.95154213224894	-0.1377761946907896	0.1210588689091365	-1.1380925324372606	0.2550818459964599	0.4434117090853109	Th2_vs_Th1 (Ota 2021)	-1.1380925324372606
BOLA2P2	0.7655646745259085	-0.4339618989814368	0.3813456900938062	-1.1379750978034853	0.2551308807859527	0.4434117090853109	Th2_vs_Th1 (Ota 2021)	-1.1379750978034853
RPS12P31	1.3933433132579311	0.3320320260372235	0.2917772854316788	1.137963928706748	0.2551355447795934	0.4434117090853109	Th2_vs_Th1 (Ota 2021)	1.137963928706748
HMG20A	555.8586063064346	0.0340387146032694	0.029912230312008	1.1379530796673794	0.2551400751803705	0.4434117090853109	Th2_vs_Th1 (Ota 2021)	1.1379530796673791
C19orf24	170.196317965215	0.0579663317678569	0.0509396808979996	1.1379406141928408	0.2551452806499765	0.4434117090853109	Th2_vs_Th1 (Ota 2021)	1.1379406141928408
AL645504.1	0.407479458048173	0.7338821651022481	0.6449854186930888	1.1378275288599355	0.2551925074372962	0.4434514598027879	Th2_vs_Th1 (Ota 2021)	1.1378275288599355
PPP1R14BP3	2.990962844299038	-0.2003163334276272	0.1760587998308489	-1.1377808642344722	0.255211997326826	0.4434514598027879	Th2_vs_Th1 (Ota 2021)	-1.1377808642344724
AC008555.2	46.454688348211015	0.0774821087049303	0.0681008748057639	1.1377549690209323	0.2552228131360143	0.4434514598027879	Th2_vs_Th1 (Ota 2021)	1.1377549690209323
ACSL1	178.1172601200913	0.0607971228814116	0.0534521618461731	1.1374118610277382	0.2553661511940195	0.44365964355849	Th2_vs_Th1 (Ota 2021)	1.1374118610277382
AC092809.2	0.5967435264229349	0.506265988378153	0.4451156048879708	1.1373809024412271	0.2553790873188892	0.44365964355849	Th2_vs_Th1 (Ota 2021)	1.1373809024412271
PMS2P4	64.10599280703568	0.064392447314461	0.0566336841917195	1.1369990886779695	0.2555386666328949	0.4439051892925579	Th2_vs_Th1 (Ota 2021)	1.1369990886779695
AL359265.1	0.4282538359271114	0.7011419083973508	0.6167259816345226	1.1368775262866315	0.2555894882567249	0.4439617866600362	Th2_vs_Th1 (Ota 2021)	1.1368775262866315
ZNF316	220.08925883611727	-0.0772402848613444	0.0679480109110689	-1.136755643405622	0.2556404509196788	0.443995334977413	Th2_vs_Th1 (Ota 2021)	-1.136755643405622
AC027544.1	0.8692583921554682	0.4063618044404425	0.3574787075238939	1.13674407982266	0.2556452863459248	0.443995334977413	Th2_vs_Th1 (Ota 2021)	1.13674407982266
AC007000.2	3.159527039708858	-0.2462862747931333	0.2167009643933313	-1.1365259747810907	0.2557365010254735	0.4440875665834268	Th2_vs_Th1 (Ota 2021)	-1.1365259747810907
HSF1	282.63684842336727	0.0901318133839576	0.0793067748238758	1.1364957607231163	0.2557491387643077	0.4440875665834268	Th2_vs_Th1 (Ota 2021)	1.1364957607231163
AC131159.1	1.3840020651365734	-0.3220521057428263	0.2833900096617076	-1.1364271666713694	0.2557778314472332	0.4440875665834268	Th2_vs_Th1 (Ota 2021)	-1.1364271666713694
RPS10P18	4.227481809049006	-0.2103873786911648	0.1851335858537266	-1.136408489691282	0.2557856443585435	0.4440875665834268	Th2_vs_Th1 (Ota 2021)	-1.136408489691282
FAM114A1	0.7362178256970471	0.7353401656418982	0.6470792185963935	1.136398982549548	0.2557896214278754	0.4440875665834268	Th2_vs_Th1 (Ota 2021)	1.1363989825495482
FUT2	12.821434608267358	-0.1173240585470827	0.1032476019072674	-1.136336887053882	0.2558155985454837	0.4441009880883402	Th2_vs_Th1 (Ota 2021)	-1.136336887053882
KBTBD3	143.11194031254263	0.0460339069954014	0.0405148339382769	1.1362235142203116	0.2558630318258639	0.4441223405127696	Th2_vs_Th1 (Ota 2021)	1.1362235142203116
AC097634.1	4.108545060157843	0.2817162330444288	0.2479415678868277	1.1362202612714678	0.2558643928949445	0.4441223405127696	Th2_vs_Th1 (Ota 2021)	1.1362202612714678
TAT-AS1	0.4631680002677555	-0.626397526520363	0.5514187624404783	-1.1359742707122304	0.2559673325874715	0.4442693366502509	Th2_vs_Th1 (Ota 2021)	-1.1359742707122304
TMEM189	276.0962990302861	-0.0357407941996568	0.0314653732380645	-1.135877014051122	0.2560080395273052	0.4443083053376412	Th2_vs_Th1 (Ota 2021)	-1.1358770140511218
KIR3DL2	27.0524874590195	0.2151906808518416	0.1894727969859163	1.13573391154318	0.2560679435006058	0.4443805830204095	Th2_vs_Th1 (Ota 2021)	1.13573391154318
RNY1P11	0.3187733746528969	0.5999913911160902	0.5283262346934415	1.1356456517141005	0.2561048946988137	0.4444130209663786	Th2_vs_Th1 (Ota 2021)	1.1356456517141005
SLC30A9	687.6390497045804	-0.029789757337438	0.0262355847880948	-1.1354714437680824	0.2561778401354084	0.4445079098207533	Th2_vs_Th1 (Ota 2021)	-1.1354714437680824
HSF2BP	3.626298783689892	0.2440976896095328	0.2149898661048875	1.1353916072046129	0.2562112746207057	0.444528534434345	Th2_vs_Th1 (Ota 2021)	1.1353916072046129
AC011503.2	1.320021149771976	0.3636811218879962	0.3203234696726226	1.1353558397069252	0.2562262545535735	0.444528534434345	Th2_vs_Th1 (Ota 2021)	1.135355839706925
AC126696.2	0.2809977520950362	-0.6557250868210633	0.5777515391909253	-1.1349603459980933	0.2563919334542031		Th2_vs_Th1 (Ota 2021)	-1.134960345998093
ZNF33B	514.6740391072299	0.0465842537340473	0.0410481462384832	1.1348686360499731	0.2564303629027669	0.4448509339052347	Th2_vs_Th1 (Ota 2021)	1.1348686360499731
CHD3	573.3181397555743	0.0502487090641588	0.0442815891676209	1.1347539690581174	0.2564784177258137	0.4449025877719748	Th2_vs_Th1 (Ota 2021)	1.1347539690581174
PLIN1	1.7454992594208265	-0.3573023019615451	0.314973294723348	-1.134389194091442	0.2566313297798465	0.4451332454203244	Th2_vs_Th1 (Ota 2021)	-1.134389194091442
AC120114.3	2.0379601290503007	0.251822019793489	0.2219968499471862	1.1343495182629766	0.256647965527894	0.4451332454203244	Th2_vs_Th1 (Ota 2021)	1.1343495182629766
SLC9A2	0.677435835088078	0.5502232884332314	0.4851759788896392	1.1340695178117797	0.2567653886979054	0.4453051728315748	Th2_vs_Th1 (Ota 2021)	1.13406951781178
AL354893.2	0.3278614278310233	0.6135906712767445	0.5413263353539416	1.1334949571140918	0.2570064577257485	0.4456914980111857	Th2_vs_Th1 (Ota 2021)	1.1334949571140918
AP001830.1	0.86727395823039	0.411236086810849	0.3628497762808378	1.1333508071190357	0.2570669635314557	0.4457248469249698	Th2_vs_Th1 (Ota 2021)	1.1333508071190357
MAMSTR	36.36568001917085	-0.085993516029283	0.0758779168046859	-1.133314140010396	0.2570823558337035	0.4457248469249698	Th2_vs_Th1 (Ota 2021)	-1.133314140010396
CBX3P4	1.395688302204814	-0.3292778734777277	0.2905576237090456	-1.1332618613630154	0.2571043027318926	0.4457248469249698	Th2_vs_Th1 (Ota 2021)	-1.1332618613630154
AC025043.1	1.754265199124035	-0.2700047480717435	0.2382621776031802	-1.1332253855306813	0.2571196162811022	0.4457248469249698	Th2_vs_Th1 (Ota 2021)	-1.1332253855306815
PRKCQ	1900.4016038586965	0.0283432299265483	0.0250111747299526	1.133222658774413	0.2571207610731788	0.4457248469249698	Th2_vs_Th1 (Ota 2021)	1.133222658774413
CEBPB-AS1	7.104967283115307	-0.1697060912399571	0.1497599535176062	-1.1331873925829308	0.2571355674297835	0.4457248469249698	Th2_vs_Th1 (Ota 2021)	-1.1331873925829308
AC111170.2	0.368016213129509	-0.5839219274452372	0.5153423198399955	-1.1330758312776146	0.2571824098536784	0.4457742966406979	Th2_vs_Th1 (Ota 2021)	-1.1330758312776146
VTI1A	564.2714833837563	0.0342948334469383	0.030276614303135	1.132716924804478	0.2573331478764061	0.4460038087419959	Th2_vs_Th1 (Ota 2021)	1.132716924804478
BAX	134.5952605236803	-0.105182833069917	0.092863160151619	-1.132664803762693	0.2573550434191981	0.4460099972785433	Th2_vs_Th1 (Ota 2021)	-1.132664803762693
LURAP1	1.0114068353496484	-0.4781052777993026	0.4221805967927195	-1.1324662512475456	0.2574384652417013	0.4461228056616425	Th2_vs_Th1 (Ota 2021)	-1.1324662512475456
SH3PXD2B	0.5787777268158909	-0.7004074880060328	0.6185679583299729	-1.132304831787622	0.2575062994393885	0.4462085876445448	Th2_vs_Th1 (Ota 2021)	-1.132304831787622
MAN1A2	663.4159545321143	0.0426076931405267	0.0376349333724181	1.132131488553476	0.2575791582384007	0.4462715535281064	Th2_vs_Th1 (Ota 2021)	1.132131488553476
AL008635.1	1.4645616616569588	0.3368015049155893	0.2974933693657744	1.1321311316403986	0.2575793082691499	0.4462715535281064	Th2_vs_Th1 (Ota 2021)	1.1321311316403986
SRRM5	13.178371541540551	-0.1742385124145386	0.153942925140801	-1.131838389163871	0.257702384903186	0.4464530106170292	Th2_vs_Th1 (Ota 2021)	-1.131838389163871
TNFRSF13B	0.3365793858918003	-0.8981549098271324	0.7936181822619996	-1.1317216892223645	0.2577514599972561	0.4465062480336809	Th2_vs_Th1 (Ota 2021)	-1.1317216892223645
OARD1	500.0051514626685	-0.0289738944413581	0.0256033747239743	-1.1316435725259206	0.2577843135429766	0.4465313790707072	Th2_vs_Th1 (Ota 2021)	-1.1316435725259206
GP1BA	4.37936635584521	0.1863623136032189	0.1647204912915296	1.1313851248378477	0.2578930296099825	0.4466879054709197	Th2_vs_Th1 (Ota 2021)	1.1313851248378477
BMS1P7	1.1336842589686975	0.4840407698133271	0.4278788004077392	1.1312567235209348	0.2579470534687674	0.4467191776192865	Th2_vs_Th1 (Ota 2021)	1.131256723520935
AC027018.1	4.260052286320198	-0.1851046252883086	0.1636276795878066	-1.1312549670972811	0.2579477925248141	0.4467191776192865	Th2_vs_Th1 (Ota 2021)	-1.1312549670972811
PTPRS	1.5392769782727151	0.4960141579078751	0.4386987452140113	1.1306486816275334	0.2582029889604567	0.4471293168487054	Th2_vs_Th1 (Ota 2021)	1.1306486816275336
TMSB4XP2	0.8394410940041706	-0.3408806807795962	0.3015776142853644	-1.1303248803375765	0.2583393544211508	0.4473336331286561	Th2_vs_Th1 (Ota 2021)	-1.1303248803375765
ZNF347	168.1709125257422	-0.0871438605049624	0.0770994004462718	-1.1302793536726703	0.2583585314932838	0.4473350144422732	Th2_vs_Th1 (Ota 2021)	-1.1302793536726703
AL121772.3	5.684715707005705	0.1691774720204968	0.149693356297022	1.130160190174468	0.2584087310785832	0.4473901056851356	Th2_vs_Th1 (Ota 2021)	1.130160190174468
NECTIN1	2.9030996116152283	-0.2225162838293963	0.1969481435472215	-1.129821687179521	0.2585513679197685	0.4476052168574753	Th2_vs_Th1 (Ota 2021)	-1.129821687179521
AGAP2-AS1	0.3817421858555567	-0.655283261197106	0.5801201392222797	-1.1295647520108365	0.258659670508175	0.4477608620553679	Th2_vs_Th1 (Ota 2021)	-1.129564752010836
RNA5SP377	0.6152849537074239	0.4424343325900441	0.3918301336153115	1.1291483084974123	0.258835275374524	0.4480329825290192	Th2_vs_Th1 (Ota 2021)	1.1291483084974123
LINC00595	0.5012141299503569	0.6069296693130186	0.5375704202181134	1.1290235594934028	0.2588878953008277	0.4480787140171879	Th2_vs_Th1 (Ota 2021)	1.1290235594934026
GTF2IRD2	55.00665753840063	-0.0771936735396299	0.0683735907529975	-1.1289983850416072	0.2588985149440698	0.4480787140171879	Th2_vs_Th1 (Ota 2021)	-1.1289983850416072
MGP	1.4303071070897038	-0.3529532322605952	0.3126619294700543	-1.1288653941937623	0.2589546210897118	0.4481439507041023	Th2_vs_Th1 (Ota 2021)	-1.1288653941937623
ZNF432	121.35300280164216	-0.0642575771312378	0.0569356501557915	-1.12860004154535	0.2590665931707767	0.448295970051468	Th2_vs_Th1 (Ota 2021)	-1.12860004154535
TGM4	2.341563015226144	-0.295773964124379	0.2620961819884987	-1.1284939821723845	0.259111356914869	0.448295970051468	Th2_vs_Th1 (Ota 2021)	-1.1284939821723847
ATAD2B	600.4521816402632	-0.0462960700824419	0.0410253736761127	-1.128474062124096	0.2591197650291843	0.448295970051468	Th2_vs_Th1 (Ota 2021)	-1.128474062124096
CLNS1A	581.1529024686487	0.0287780814008547	0.0255023936711588	1.1284462851579469	0.2591314898096093	0.448295970051468	Th2_vs_Th1 (Ota 2021)	1.1284462851579469
TMPRSS11CP	1.305050524157447	-0.3675655776209977	0.3257386103759628	-1.1284065379807409	0.2591482679083428	0.448295970051468	Th2_vs_Th1 (Ota 2021)	-1.1284065379807409
HSF2	465.215006805346	0.0428546676029233	0.0379784145129993	1.1283953833368945	0.2591529766475268	0.448295970051468	Th2_vs_Th1 (Ota 2021)	1.1283953833368945
PEX5L	2.933772836865884	0.3008426776829136	0.2666439197865533	1.1282562824749058	0.2592117006386538	0.4483656870047754	Th2_vs_Th1 (Ota 2021)	1.128256282474906
TRAJ31	3.0463549288922622	0.2016817835957611	0.1787645675319571	1.1281977540639152	0.2592364122403913	0.4483765660544971	Th2_vs_Th1 (Ota 2021)	1.1281977540639152
VN2R19P	0.7755413848807317	-0.4144975829839589	0.3674241223245236	-1.1281175018167644	0.2592702986349774	0.4484033111970948	Th2_vs_Th1 (Ota 2021)	-1.1281175018167644
MRPL50P2	0.3376416516602559	0.6576774844762843	0.583037232424744	1.1280197008021688	0.2593115991187702	0.4484428741616987	Th2_vs_Th1 (Ota 2021)	1.1280197008021686
PP2D1	16.093183584442738	-0.1118847301685583	0.0991993161066713	-1.1278780394841237	0.2593714294919861	0.4485144740607779	Th2_vs_Th1 (Ota 2021)	-1.1278780394841237
AP000580.1	6.488035663582796	0.1405901808838114	0.1246648000471967	1.1277456092705034	0.2594273697728725	0.448579337375813	Th2_vs_Th1 (Ota 2021)	1.1277456092705036
LPCAT4	250.76198815064885	-0.0536417360686607	0.0475711540065642	-1.1276105696586387	0.2594844209019683	0.4486327143480628	Th2_vs_Th1 (Ota 2021)	-1.127610569658639
AC026402.1	2.230455369100556	0.262189493762062	0.2325229830412603	1.127585283539638	0.2594951046711873	0.4486327143480628	Th2_vs_Th1 (Ota 2021)	1.127585283539638
AC027763.1	0.9467055632802752	0.4519157355677635	0.4008254733920669	1.1274626129505565	0.2595469391812978	0.4486904576130128	Th2_vs_Th1 (Ota 2021)	1.1274626129505565
SP3	1411.427261967583	0.0316942496190561	0.0281136825172632	1.127360302215629	0.2595901761096617	0.4487333307054728	Th2_vs_Th1 (Ota 2021)	1.127360302215629
LINC01269	2.626283685136256	-0.2783358476673877	0.2469349437034748	-1.12716265868641	0.2596737151837675	0.4488458599430237	Th2_vs_Th1 (Ota 2021)	-1.12716265868641
AL359915.2	98.34715673024898	-0.0609260611152952	0.0540561688629042	-1.127088034481582	0.2597052618459876	0.4488588070918756	Th2_vs_Th1 (Ota 2021)	-1.127088034481582
ITGB1BP1	698.0845671314404	0.0294193663717249	0.0261028042969372	1.1270576922333533	0.2597180894973041	0.4488588070918756	Th2_vs_Th1 (Ota 2021)	1.1270576922333535
MED1	681.2115402397919	-0.0567313335085271	0.0503436606036112	-1.1268813754965146	0.2597926387861093	0.4489557679221184	Th2_vs_Th1 (Ota 2021)	-1.1268813754965146
RASSF3	73.90942327915019	0.0922847934005919	0.0818978928832672	1.1268274451472102	0.2598154442830931	0.4489633012712959	Th2_vs_Th1 (Ota 2021)	1.1268274451472102
ATG14	361.0578399669822	0.0432673326129857	0.0384008130129112	1.1267295981061194	0.2598568243456139	0.4490029282797031	Th2_vs_Th1 (Ota 2021)	1.1267295981061194
MAP3K3	1144.6963328097545	0.0301064378425717	0.0267230127713034	1.1266109139797902	0.2599070226514548	0.4490577854982437	Th2_vs_Th1 (Ota 2021)	1.12661091397979
TRPC4AP	1781.7679077925432	-0.0208985157650955	0.0185524933412014	-1.1264532147107171	0.2599737330779965	0.4491411619381997	Th2_vs_Th1 (Ota 2021)	-1.126453214710717
Y_RNA-228	0.4229709373673654	-0.5518439876726136	0.4899521713487763	-1.1263221594741726	0.2600291814816294	0.4492029670533701	Th2_vs_Th1 (Ota 2021)	-1.1263221594741726
SEMA3A	4.559272640056495	0.5752186131492737	0.5107236990545828	1.1262814202945342	0.2600464195645665	0.4492029670533701	Th2_vs_Th1 (Ota 2021)	1.126281420294534
AC244669.2	0.3418889444279158	-0.6245982033012489	0.5546296691687909	-1.126153608474134	0.2601005060707823	0.4492645104858966	Th2_vs_Th1 (Ota 2021)	-1.126153608474134
ERG28	396.3181587110119	-0.0316511168825049	0.0281090197125507	-1.126012831688063	0.2601600880101127	0.4493355366220645	Th2_vs_Th1 (Ota 2021)	-1.126012831688063
AL645924.2	0.7698749498045587	-0.3786988088579174	0.3363517650397	-1.1259010601987451	0.2602074005625062	0.4493594349150466	Th2_vs_Th1 (Ota 2021)	-1.1259010601987451
AL669831.4	14.861369005484844	-0.1144524639360744	0.1016548400961334	-1.1258929120132246	0.2602108498990372	0.4493594349150466	Th2_vs_Th1 (Ota 2021)	-1.1258929120132246
SPATA1	21.85970601665833	0.0920148904503966	0.081745224494946	1.1256301639502555	0.2603220948755971	0.4495196500303056	Th2_vs_Th1 (Ota 2021)	1.1256301639502553
AP003072.2	2.07926642499214	0.2976363499332691	0.2644921295405487	1.125312690590436	0.260456553911975	0.4497199252031469	Th2_vs_Th1 (Ota 2021)	1.1253126905904365
PPP4C	1051.6356137171244	0.0283023494446479	0.0251524885334415	1.1252305873042538	0.2604913348180068	0.4497480739260458	Th2_vs_Th1 (Ota 2021)	1.1252305873042538
NUTM1	0.423694898423765	0.7277707522676535	0.6468297047710717	1.1251350191550475	0.2605318238075639	0.4497860731772093	Th2_vs_Th1 (Ota 2021)	1.1251350191550475
MIR1273H	0.413586675845984	-0.530983714718772	0.4719764840145986	-1.1250215481124444	0.2605799033007187	0.4498279189400295	Th2_vs_Th1 (Ota 2021)	-1.125021548112444
LINC01126	11.27941393166747	-0.1396611806915465	0.1241443111847702	-1.124990580387383	0.2605930258866188	0.4498279189400295	Th2_vs_Th1 (Ota 2021)	-1.124990580387383
DIS3L	867.8684702788436	0.0399680155013226	0.0355336407686265	1.124793706380106	0.2606764620181909	0.4499106856394991	Th2_vs_Th1 (Ota 2021)	1.124793706380106
COL16A1	0.618557236093346	0.5450799496337342	0.4846058805353535	1.1247902089664572	0.2606779444056131	0.4499106856394991	Th2_vs_Th1 (Ota 2021)	1.1247902089664572
SULT1A1	158.9002465594614	0.0884425238625109	0.0786391177663384	1.124663225817226	0.2607317704769732	0.4499716770643872	Th2_vs_Th1 (Ota 2021)	1.124663225817226
GATM	1.853122768757228	-0.465410873213303	0.4138462445316032	-1.124598517838579	0.260759202083184	0.449987111422477	Th2_vs_Th1 (Ota 2021)	-1.124598517838579
SERPINF2	0.8604782597916287	-0.4609759870032253	0.4099444781042879	-1.1244839523999033	0.2608077746221479	0.450034030073588	Th2_vs_Th1 (Ota 2021)	-1.1244839523999033
PDCD1LG2	26.37459516062445	-0.1640204168870943	0.1458681335751117	-1.1244431039671556	0.2608250947275521	0.450034030073588	Th2_vs_Th1 (Ota 2021)	-1.124443103967156
AC004466.1	8.67321001289642	0.1413411997347106	0.1257075523412389	1.1243652199275465	0.2608581204701649	0.450034030073588	Th2_vs_Th1 (Ota 2021)	1.124365219927547
AL031009.1	1.8265755058347548	0.3073992801897672	0.2733993485098322	1.1243599586657842	0.2608603515460035	0.450034030073588	Th2_vs_Th1 (Ota 2021)	1.1243599586657842
AC015853.3	0.9595767524692618	-0.3821414285036273	0.3399054862454449	-1.1242579009968787	0.2609036324446366	0.4500767956673054	Th2_vs_Th1 (Ota 2021)	-1.1242579009968787
RBCK1	927.4366285963216	-0.0445964616084588	0.0396736121616379	-1.124083721612346	0.2609775103907722	0.4501723334798728	Th2_vs_Th1 (Ota 2021)	-1.1240837216123465
C4A	2.3390943767972048	-0.2537244743679531	0.2257525150342766	-1.1239054162006987	0.261053153369853	0.4502485265606155	Th2_vs_Th1 (Ota 2021)	-1.1239054162006985
AC078795.1	14.839137126356206	-0.149717179954161	0.1332130915559189	-1.1238923907963965	0.2610586797659479	0.4502485265606155	Th2_vs_Th1 (Ota 2021)	-1.1238923907963965
PITRM1	779.262048617346	-0.036938819424882	0.0328709201883519	-1.123753737748165	0.2611175122566096	0.4503087301352873	Th2_vs_Th1 (Ota 2021)	-1.1237537377481652
CD8B	7.088233548728081	-0.4014769579987315	0.3572739778438331	-1.123722921052537	0.2611305894707854	0.4503087301352873	Th2_vs_Th1 (Ota 2021)	-1.123722921052537
LCMT1-AS2	4.019482850385306	-0.3326142787716553	0.2960294610690707	-1.1235850566037024	0.2611890984627876	0.4503777164354082	Th2_vs_Th1 (Ota 2021)	-1.1235850566037024
RPL5P9	0.5778137964152481	-0.4504221420555418	0.4009048598493944	-1.1235137988218682	0.261219343467007	0.4503979598075577	Th2_vs_Th1 (Ota 2021)	-1.1235137988218682
TMCO4	240.9701190665728	0.0424944450960542	0.0378311942921295	1.1232646997056317	0.2613250913522249	0.4505207321847309	Th2_vs_Th1 (Ota 2021)	1.1232646997056317
INO80D	398.3597176902777	0.0545200690368388	0.0485375608239574	1.1232552297916163	0.2613291121164915	0.4505207321847309	Th2_vs_Th1 (Ota 2021)	1.1232552297916163
ZNF16	87.97901632121686	-0.0604036327198242	0.0537774319482194	-1.123215269520214	0.2613460790384245	0.4505207321847309	Th2_vs_Th1 (Ota 2021)	-1.123215269520214
AC005726.1	0.7121741882464331	0.4628025618343648	0.4120718704096962	1.1231112703088189	0.2613902401290325	0.4505649472025866	Th2_vs_Th1 (Ota 2021)	1.1231112703088186
TRAV5	93.60149506206108	-0.0731997411693903	0.0651797586183841	-1.123044066455689	0.2614187795837774	0.4505822304574435	Th2_vs_Th1 (Ota 2021)	-1.123044066455689
RPL7A	1948.0794774969588	0.0369210966570132	0.0328840197635137	1.1227671349954258	0.2615364067711418	0.4507530522874113	Th2_vs_Th1 (Ota 2021)	1.1227671349954258
FAM90A1	0.7447888171502773	0.5864243806857694	0.5224020132700491	1.1225538297889843	0.2616270335192694	0.4508773184752176	Th2_vs_Th1 (Ota 2021)	1.1225538297889843
MOCS1	13.84372685595075	-0.3856436150438037	0.3435619239960767	-1.122486480918088	0.2616556524678383	0.4508947129293908	Th2_vs_Th1 (Ota 2021)	-1.122486480918088
COX16	385.3055564707236	0.0324994784843893	0.0289559864091774	1.1223751118383172	0.2617029819276074	0.4509359126835101	Th2_vs_Th1 (Ota 2021)	1.1223751118383172
IMPG2	3.971312247984385	0.2989803172404606	0.2663894265679304	1.1223430340025882	0.2617166154142432	0.4509359126835101	Th2_vs_Th1 (Ota 2021)	1.122343034002588
PML	524.7971086875856	-0.045467887115737	0.04051968792526	-1.1221183933993788	0.2618121042718662	0.4510685075297622	Th2_vs_Th1 (Ota 2021)	-1.1221183933993788
RNA5SP82	0.986192400421916	0.3939368050869347	0.351156105667077	1.1218281520083182	0.261935513957193	0.4512293216285732	Th2_vs_Th1 (Ota 2021)	1.1218281520083182
FOXK2	150.45302862243685	-0.0558727455662921	0.0498058159998986	-1.1218116688702753	0.2619425237392707	0.4512293216285732	Th2_vs_Th1 (Ota 2021)	-1.1218116688702753
FOCAD	462.2869871087552	-0.0518813183900687	0.0462586032491995	-1.1215496090657804	0.2620539872923577	0.4513733529985861	Th2_vs_Th1 (Ota 2021)	-1.1215496090657804
AC245427.5	58.62222297354163	-0.0779853082211971	0.0695348807319774	-1.1215278921925804	0.2620632257374181	0.4513733529985861	Th2_vs_Th1 (Ota 2021)	-1.1215278921925806
VWCE	0.5062261301321691	-0.6301241774075024	0.5621682838167679	-1.120881763605298	0.2623381943772725	0.4518149811030595	Th2_vs_Th1 (Ota 2021)	-1.120881763605298
MIR4677	0.3308900772663976	-0.6017763363306817	0.5369125136398233	-1.120808923321856	0.2623692050259609	0.4518364169763577	Th2_vs_Th1 (Ota 2021)	-1.120808923321856
MATN2	25.02364976999151	-0.2980855971538824	0.2659666782889873	-1.120762943205976	0.2623887816681953	0.451838160253446	Th2_vs_Th1 (Ota 2021)	-1.120762943205976
RNA5SP122	0.902368215362978	-0.3957357477291853	0.3531102022178464	-1.120714567983628	0.2624093791477362	0.4518397995167776	Th2_vs_Th1 (Ota 2021)	-1.120714567983628
ZBTB20-AS1	13.430784767110186	-0.1194101016589804	0.1065532639699809	-1.120661134253209	0.2624321317658318	0.4518397995167776	Th2_vs_Th1 (Ota 2021)	-1.120661134253209
AC104763.2	0.3633451502619326	-0.6314678957325408	0.5634936999904895	-1.1206299125317611	0.2624454269184718	0.4518397995167776	Th2_vs_Th1 (Ota 2021)	-1.1206299125317614
PMS2	320.14397999331464	-0.042068744800219	0.0375515899834993	-1.1202919721562947	0.2625893619118663	0.4520556287716024	Th2_vs_Th1 (Ota 2021)	-1.1202919721562947
AC107067.1	0.9288393513401372	0.4312903146360716	0.3850560987045849	1.1200713768384112	0.2626833468971102	0.4521854431097508	Th2_vs_Th1 (Ota 2021)	1.1200713768384112
IGKV3-20	2.216661109184173	0.9700611202437108	0.8661276395983761	1.1199978800971284	0.262714665458326	0.4522073721775245	Th2_vs_Th1 (Ota 2021)	1.1199978800971282
DOK6	16.083313565439102	-0.1933709589244228	0.1726647982667175	-1.1199211470175885	0.2627473658446349	0.4522316764933575	Th2_vs_Th1 (Ota 2021)	-1.1199211470175885
UQCRB	609.735325387368	0.0424508187206993	0.0379085780111331	1.119820920432103	0.2627900824000202	0.4522732156366915	Th2_vs_Th1 (Ota 2021)	1.119820920432103
CAMSAP3	2.66430949581078	0.3135629399217409	0.2800369777157651	1.119719768722845	0.262833198104201	0.4523154358098104	Th2_vs_Th1 (Ota 2021)	1.1197197687228448
AL032821.1	3.2676555135837706	-0.2395514599307623	0.213957375496763	-1.1196223517631745	0.2628747264956781	0.4523549185646429	Th2_vs_Th1 (Ota 2021)	-1.1196223517631745
AC102945.1	2.755707854012137	-0.2710348190955192	0.2421132836422045	-1.1194545587017644	0.2629462665085746	0.4524460360941816	Th2_vs_Th1 (Ota 2021)	-1.119454558701764
Z98749.2	85.20599189305828	-0.0853021706612833	0.0762254277421397	-1.119077625249266	0.2631070243287227	0.4526906450683431	Th2_vs_Th1 (Ota 2021)	-1.1190776252492662
MRPL11	299.4480798632668	-0.0321293079714378	0.0287225213353963	-1.1186102917727878	0.2633064309041655	0.4529366916230257	Th2_vs_Th1 (Ota 2021)	-1.1186102917727876
JAKMIP1	269.2479386943489	0.1958368983177575	0.1750739256418982	1.1185954596021823	0.2633127613518751	0.4529366916230257	Th2_vs_Th1 (Ota 2021)	1.1185954596021828
LINC00640	0.4935558934048605	0.5601928216762679	0.500804473584524	1.118585897739032	0.2633168424605782	0.4529366916230257	Th2_vs_Th1 (Ota 2021)	1.1185858977390315
AL354718.3	0.7122208072855044	0.4109520112279843	0.3673911627727119	1.1185680355687313	0.2633244663488974	0.4529366916230257	Th2_vs_Th1 (Ota 2021)	1.1185680355687313
AL356488.1	0.8970929389228584	-0.4002558748791857	0.3578457355772758	-1.1185151451742017	0.2633470417924525	0.452943512839128	Th2_vs_Th1 (Ota 2021)	-1.118515145174202
ELAVL1	697.03461052763	0.0257232133394634	0.0230006135669684	1.1183707453963307	0.2634086833959984	0.4530175201508766	Th2_vs_Th1 (Ota 2021)	1.1183707453963303
FEM1B	557.7662469472886	0.0435821429878597	0.0389770469058528	1.1181489221882364	0.2635033950281847	0.4531483877334126	Th2_vs_Th1 (Ota 2021)	1.118148922188236
MTND4P12	4.110973866221246	-0.3344949020919564	0.2991802060405632	-1.1180382102103548	0.263550674399277	0.4531976730397064	Th2_vs_Th1 (Ota 2021)	-1.1180382102103543
KLB	2.0068635048070287	-0.3677017166897471	0.3289142509555151	-1.1179257682558668	0.263598698544588	0.4532482319941172	Th2_vs_Th1 (Ota 2021)	-1.1179257682558663
MUC6	0.8506642903296439	-0.4706460890658111	0.4210368170246187	-1.1178264466080925	0.2636411240066673	0.4532891577563065	Th2_vs_Th1 (Ota 2021)	-1.1178264466080925
AC005034.2	2.2612648166835765	-0.2686959153046939	0.2404059868020383	-1.1176756406068658	0.2637055501305085	0.4533679017183335	Th2_vs_Th1 (Ota 2021)	-1.1176756406068658
MIR103A2	5.928175036811526	-0.1541450418565888	0.1379386736195751	-1.1174896627011923	0.2637850170665284	0.4534551619133438	Th2_vs_Th1 (Ota 2021)	-1.1174896627011923
VN1R84P	0.5855572295933343	0.5135788152076958	0.4596081921750409	1.1174274609363364	0.2638115990906367	0.4534551619133438	Th2_vs_Th1 (Ota 2021)	1.1174274609363364
AL355303.1	0.7625941905225063	0.4855803123785822	0.434561869616102	1.1174020233472175	0.2638224704175086	0.4534551619133438	Th2_vs_Th1 (Ota 2021)	1.1174020233472175
AC145285.4	1.601141211553576	0.319029194916424	0.2855147675150841	1.1173824656882918	0.2638308290338494	0.4534551619133438	Th2_vs_Th1 (Ota 2021)	1.1173824656882916
LRRC69	19.637672412276267	-0.0902253695743621	0.0807502343119952	-1.1173387958944827	0.2638494934326839	0.4534552196482201	Th2_vs_Th1 (Ota 2021)	-1.1173387958944827
LANCL2	136.55224658753238	0.048806873989802	0.0436941538170232	1.117011538756172	0.2639893915870118	0.4536636165950915	Th2_vs_Th1 (Ota 2021)	1.117011538756172
AC067930.3	1.174086815930348	-0.3903085452377748	0.3494449669380965	-1.1169385229889923	0.2640206118532919	0.4536841401204173	Th2_vs_Th1 (Ota 2021)	-1.1169385229889923
AC007969.2	0.407045699888824	0.5788651344246437	0.5182800510004869	1.1168964217457404	0.2640386147666589	0.4536841401204173	Th2_vs_Th1 (Ota 2021)	1.1168964217457404
PRMT1P1	3.706616726833792	-0.2055904224064489	0.1841211631285367	-1.1166039737807016	0.2641636918106891	0.4538670122109531	Th2_vs_Th1 (Ota 2021)	-1.1166039737807016
ESRP1	1.6945002467021917	-0.5922612201599393	0.5304932847230345	-1.1164349054279796	0.2642360192737161	0.4539592343546959	Th2_vs_Th1 (Ota 2021)	-1.1164349054279796
ALG3	414.4070786310609	0.0281687435184578	0.0252324695130607	1.1163688716190567	0.2642642722533649	0.4539757285696392	Th2_vs_Th1 (Ota 2021)	1.1163688716190567
TCP1	2013.4459806345255	-0.0245412120793202	0.0219893001882939	-1.116052437739003	0.2643996893805266	0.4541763031853085	Th2_vs_Th1 (Ota 2021)	-1.116052437739003
AC083806.3	0.3588251813602749	0.6565994400665247	0.5885984140749239	1.1155304267995272	0.2646231872618536	0.4545281407739065	Th2_vs_Th1 (Ota 2021)	1.1155304267995274
CAMSAP1	157.3826916279323	0.0609635021882874	0.0546896870665298	1.1147166030430111	0.264971883879777	0.4550949602533267	Th2_vs_Th1 (Ota 2021)	1.1147166030430111
AC107464.1	1.1810840359878154	0.4382101983539104	0.3931556624990402	1.114597194323712	0.2650230731974385	0.4551238242988841	Th2_vs_Th1 (Ota 2021)	1.114597194323712
AC007365.1	1.9594457398709493	0.2839735717662698	0.2547784661447853	1.1145901616539822	0.2650260882447136	0.4551238242988841	Th2_vs_Th1 (Ota 2021)	1.1145901616539822
TCTA	390.692126841932	0.035890903479151	0.0322108196964844	1.1142499264949846	0.2651719821459761	0.4553239183887623	Th2_vs_Th1 (Ota 2021)	1.1142499264949846
ANKZF1	2234.246094041406	-0.0291923717514337	0.0261995645299148	-1.1142311819000534	0.2651800214947494	0.4553239183887623	Th2_vs_Th1 (Ota 2021)	-1.1142311819000534
Metazoa_SRP-50	2.438975025471812	-0.2359589505671923	0.2117832704675414	-1.1141529264624142	0.2652135861973929	0.4553494268099848	Th2_vs_Th1 (Ota 2021)	-1.1141529264624142
MRPS36	173.2403180674009	-0.0406706190821266	0.0365071051717	-1.114046673677486	0.2652591639849906	0.4553955556345268	Th2_vs_Th1 (Ota 2021)	-1.114046673677486
SCRIB	65.52244332257973	-0.0953901841703906	0.0856329703369849	-1.1139422560610572	0.2653039598221492	0.4554326785282245	Th2_vs_Th1 (Ota 2021)	-1.1139422560610572
ATG10	92.1238197020232	-0.0543103309623654	0.0487577043675379	-1.113882034990234	0.265329797422739	0.4554326785282245	Th2_vs_Th1 (Ota 2021)	-1.113882034990234
TRBV25-1	29.652192257425696	-0.1142348863338006	0.1025571703843781	-1.11386542652898	0.2653369235190527	0.4554326785282245	Th2_vs_Th1 (Ota 2021)	-1.11386542652898
COL9A3	1.802126472735544	-0.4693054554491589	0.4213819451949661	-1.1137293868440885	0.2653952982414116	0.4555007519848894	Th2_vs_Th1 (Ota 2021)	-1.1137293868440885
FLVCR1	93.06746879255738	0.0650038640235188	0.0583737242528898	1.113580893723784	0.2654590268382049	0.455578004104856	Th2_vs_Th1 (Ota 2021)	1.113580893723784
MRPL46	350.2942191065061	-0.0314198451913721	0.0282187650742792	-1.113437994492911	0.2655203646637685	0.4556511426039245	Th2_vs_Th1 (Ota 2021)	-1.113437994492911
FGL2	87.99064374894606	0.215880093064661	0.1939047843948187	1.1133304097597576	0.2655665505939034	0.4556923406484105	Th2_vs_Th1 (Ota 2021)	1.1133304097597578
WDCP	219.88096422914617	0.0539910422043312	0.0484966243937056	1.1132948505038365	0.265581817334225	0.4556923406484105	Th2_vs_Th1 (Ota 2021)	1.1132948505038365
CAHM	6.228213583741142	0.1616358977106426	0.1452052590397725	1.1131545701548564	0.2656420501268933	0.4557635597094641	Th2_vs_Th1 (Ota 2021)	1.1131545701548562
PACS2	358.22523645499314	0.0420668560936697	0.0377926868231103	1.1130951416755523	0.2656675700318957	0.4557752158318396	Th2_vs_Th1 (Ota 2021)	1.1130951416755523
PAPD5	182.47971244885755	0.0425562761952908	0.0382349166106033	1.113021289642072	0.2656992860829633	0.4557974995752216	Th2_vs_Th1 (Ota 2021)	1.1130212896420724
GCNT7	12.293939091015194	-0.1170152398704099	0.1051595623526199	-1.1127398902444623	0.2658201580725631	0.4559727131812047	Th2_vs_Th1 (Ota 2021)	-1.1127398902444623
CDKN2D	748.3192288873915	0.0336827970761572	0.0302719978230947	1.112671759326712	0.265849428644379	0.4559907853259718	Th2_vs_Th1 (Ota 2021)	1.112671759326712
AC011287.1	0.323835174691084	0.7164145785754751	0.6439194423414666	1.1125841704210646	0.2658870620647543	0.4560231980546864	Th2_vs_Th1 (Ota 2021)	1.1125841704210646
AC005498.2	1.8399237378974007	-0.2817407828974478	0.2532722191886478	-1.112403025487748	0.2659649043730919	0.4561245636652117	Th2_vs_Th1 (Ota 2021)	-1.1124030254877475
SPDYA	29.81357318328236	-0.0880393164059278	0.0791477269398071	-1.112341690783904	0.2659912649166449	0.456137631001636	Th2_vs_Th1 (Ota 2021)	-1.1123416907839037
MRPS31P5	133.3095353185843	-0.0538365330402471	0.0484081176963141	-1.1121385338299634	0.2660785909362381	0.4562346859638762	Th2_vs_Th1 (Ota 2021)	-1.1121385338299634
SSC5D	0.8696901236365494	-0.495192179590221	0.4452675333850058	-1.1121228081142112	0.2660853513807971	0.4562346859638762	Th2_vs_Th1 (Ota 2021)	-1.1121228081142112
MIR4467	0.9416534867627626	-0.3645685505971968	0.3278477249489172	-1.1120057357543085	0.2661356842023048	0.4562617571749248	Th2_vs_Th1 (Ota 2021)	-1.1120057357543085
COL6A6	1.497272770960083	0.4067363349413644	0.3657704539361465	1.1119988795277858	0.2661386320971448	0.4562617571749248	Th2_vs_Th1 (Ota 2021)	1.1119988795277855
AC099336.2	2.392864485270854	-0.2154504776312315	0.1938141737325574	-1.1116342705076352	0.2662954313279324	0.4564984154874311	Th2_vs_Th1 (Ota 2021)	-1.1116342705076352
POM121L4P	0.3924023158708461	0.5773375791575339	0.5194743428399555	1.1113880543189896	0.266401351962322	0.4566478276928626	Th2_vs_Th1 (Ota 2021)	1.1113880543189896
AL162258.2	2.741041517754206	-0.2313622776457659	0.2082478264689582	-1.1109949216216823	0.2665705352372692	0.4569056519112603	Th2_vs_Th1 (Ota 2021)	-1.1109949216216823
API5	2683.571007525072	0.0277950180514066	0.0250198045304742	1.110920671564488	0.2666024967861388	0.4569282564099593	Th2_vs_Th1 (Ota 2021)	1.1109206715644884
ETV2	2.2814846870831507	0.2164401524998846	0.1948560855322451	1.1107692731724703	0.266667675640157	0.4570067154072346	Th2_vs_Th1 (Ota 2021)	1.1107692731724703
AL603766.1	2.7113953592678777	0.2869865542316408	0.258377193744415	1.1107271120667332	0.2666858284616851	0.4570067154072346	Th2_vs_Th1 (Ota 2021)	1.110727112066733
GHRH	0.3210002140438733	-0.7292970948424256	0.6566212815983041	-1.1106814769500293	0.2667054780061531	0.4570082110104027	Th2_vs_Th1 (Ota 2021)	-1.1106814769500293
AC097717.1	0.6509491843721716	0.5812681276447659	0.5234249341903923	1.110509052351208	0.266779729489806	0.4571032619537056	Th2_vs_Th1 (Ota 2021)	1.110509052351208
AC018690.1	3.860558597982597	0.2139779609697599	0.1926959839071113	1.1104432828911863	0.266808055644873	0.4571196161016868	Th2_vs_Th1 (Ota 2021)	1.1104432828911863
SMURF1	193.91784150129945	0.0544879141626118	0.0490727320454219	1.1103501250384358	0.2668481812082963	0.4571404049564717	Th2_vs_Th1 (Ota 2021)	1.1103501250384358
OCLM	17.01148286376046	-0.1097435314025566	0.0988388486178857	-1.1103279018033567	0.2668577539595526	0.4571404049564717	Th2_vs_Th1 (Ota 2021)	-1.110327901803357
PMS2P11	2.9686986984177195	-0.2077624658153245	0.1871522741034004	-1.110125253944481	0.266945056268248	0.4572419897598712	Th2_vs_Th1 (Ota 2021)	-1.110125253944481
RNU6-177P	0.6891194802339671	-0.4457134606969971	0.4015063868501823	-1.110103040187279	0.2669546273260105	0.4572419897598712	Th2_vs_Th1 (Ota 2021)	-1.1101030401872791
LINC01237	8.302804593761087	0.1901805667970011	0.1713305270355595	1.110021489384255	0.2669897664694778	0.4572699969108874	Th2_vs_Th1 (Ota 2021)	1.110021489384255
AC026803.2	0.4893943153658893	-0.5134312914965821	0.4625916058673197	-1.1099018766973563	0.2670413117210012	0.4573260966772761	Th2_vs_Th1 (Ota 2021)	-1.1099018766973563
AL021407.3	1.8950021132999424	0.2934421562658094	0.2644446048819263	1.1096545395464976	0.2671479195766151	0.457476480305019	Th2_vs_Th1 (Ota 2021)	1.1096545395464976
HOXA3	0.275147539178435	0.66790376689764	0.6019323522544889	1.1095993833793123	0.2671716971113377		Th2_vs_Th1 (Ota 2021)	1.1095993833793123
AC024267.3	9.159227025925569	-0.132286504698632	0.1192530503838457	-1.1092924187082411	0.2673040545600649	0.4577116493553834	Th2_vs_Th1 (Ota 2021)	-1.1092924187082411
SMG1P5	191.477025549087	-0.0771251885583546	0.0695336381714751	-1.1091780983494384	0.2673533588892509	0.4577638692933857	Th2_vs_Th1 (Ota 2021)	-1.1091780983494384
AC087500.2	2.132963514470561	-0.2415541290222145	0.2178213062035923	-1.1089554701156723	0.2674493924142274	0.4578960862387366	Th2_vs_Th1 (Ota 2021)	-1.1089554701156723
PANK3	168.0214019912936	0.0750288931636841	0.0676616617030415	1.1088833953410198	0.2674804878674608	0.4579171129075142	Th2_vs_Th1 (Ota 2021)	1.1088833953410198
GSTO2	14.423031974883603	-0.1162260594034902	0.1048221411967662	-1.1087930286151786	0.267519478587883	0.4579200985917787	Th2_vs_Th1 (Ota 2021)	-1.1087930286151786
FAM209A	9.689809550522098	0.1328213024141939	0.1197891806483442	1.1087921437922428	0.2675198603836025	0.4579200985917787	Th2_vs_Th1 (Ota 2021)	1.1087921437922428
CCDC69	1759.6131102396917	-0.0250169074141745	0.0225642007476742	-1.108699027008662	0.267560041803761	0.4579566707075767	Th2_vs_Th1 (Ota 2021)	-1.1086990270086616
AL034428.1	9.829965832266916	-0.1384760067679639	0.1249217791544758	-1.1085017176766851	0.2676451977268446	0.4580702107779812	Th2_vs_Th1 (Ota 2021)	-1.1085017176766851
KIF16B	270.214004977879	-0.0833673180010248	0.0752305636280102	-1.108157562307364	0.267793774908268	0.4582744510281665	Th2_vs_Th1 (Ota 2021)	-1.108157562307364
TRIM23	328.12903256295607	0.0422315613173744	0.0381119882129677	1.1080912672775487	0.2678224020052835	0.4582744510281665	Th2_vs_Th1 (Ota 2021)	1.1080912672775487
YEATS2	371.6082774042917	-0.0495728525093997	0.0447387851029067	-1.108050931543489	0.2678398205537803	0.4582744510281665	Th2_vs_Th1 (Ota 2021)	-1.108050931543489
AC112719.2	5.45615743147729	-0.1662585480095531	0.1500459526632889	-1.1080508674742209	0.2678398482220169	0.4582744510281665	Th2_vs_Th1 (Ota 2021)	-1.1080508674742209
CPQ	169.44044760310717	0.0826030395097801	0.0745537976606425	1.1079655510746271	0.2678766937496835	0.4583052754937119	Th2_vs_Th1 (Ota 2021)	1.1079655510746271
AC144548.1	0.2631702038273605	-0.6115067461418425	0.5520382727771035	-1.1077252724989062	0.267980481391093		Th2_vs_Th1 (Ota 2021)	-1.1077252724989064
ANKRD61	8.587031958971997	-0.1593752258523365	0.1438976530369857	-1.10755959175632	0.2680520628057194	0.4585493318007773	Th2_vs_Th1 (Ota 2021)	-1.10755959175632
AL512408.1	4.387789098746096	-0.2332819771231091	0.2106292040681652	-1.1075481111708176	0.2680570234135117	0.4585493318007773	Th2_vs_Th1 (Ota 2021)	-1.1075481111708174
PTPN9	608.2427545995762	-0.0352250700356165	0.0318074338445489	-1.1074477182840503	0.2681004045276242	0.4585913097053795	Th2_vs_Th1 (Ota 2021)	-1.1074477182840503
SETD6	227.80106540261465	-0.045243370270815	0.0408624048304392	-1.107212618996723	0.2682020129593235	0.4587328737468008	Th2_vs_Th1 (Ota 2021)	-1.107212618996723
RAI1-AS1	2.117866922593652	-0.2604895383864988	0.2352811828156735	-1.1071414010638254	0.2682327981217615	0.4587532902456295	Th2_vs_Th1 (Ota 2021)	-1.1071414010638254
AC051619.5	0.8838899900043458	0.7007231049174768	0.6330217508123348	1.10694949110084	0.2683157665503608	0.4588629456203789	Th2_vs_Th1 (Ota 2021)	1.10694949110084
PPIF	173.12317971220452	-0.049762198502637	0.0449582240637608	-1.1068541860564396	0.2683569763279519	0.4589011766209529	Th2_vs_Th1 (Ota 2021)	-1.1068541860564396
CASP16P	0.3290155357246348	0.6616872399499636	0.5978458569073283	1.1067856911694405	0.2683865961132208	0.4589195842911114	Th2_vs_Th1 (Ota 2021)	1.1067856911694405
ZC3HC1	280.51779099656244	0.0371485898103329	0.0335692240551734	1.106626407249585	0.2684554852002691	0.4590051320189215	Th2_vs_Th1 (Ota 2021)	1.106626407249585
RPL12P29	4.683139968784904	-0.1865367002491445	0.1685753709432357	-1.1065477667669312	0.2684895010903302	0.4590310457317748	Th2_vs_Th1 (Ota 2021)	-1.1065477667669312
PLD4	0.804982202470328	-0.7945314220411706	0.718197762985625	-1.1062850136684057	0.2686031762422434	0.4591931380599819	Th2_vs_Th1 (Ota 2021)	-1.1062850136684057
RN7SL444P	1.3698993108150024	-0.2955837605715195	0.2672016763524641	-1.106219708672848	0.2686314343393311	0.4592091923293285	Th2_vs_Th1 (Ota 2021)	-1.106219708672848
FAM238A	4.483613477314669	-0.2036700384841176	0.1841300895412551	-1.1061203467154377	0.2686744331260967	0.4592387465191391	Th2_vs_Th1 (Ota 2021)	-1.1061203467154372
AC091390.4	8.462681477678485	-0.1233276461835609	0.111498486652798	-1.1060925568218556	0.2686864600202366	0.4592387465191391	Th2_vs_Th1 (Ota 2021)	-1.1060925568218556
NPIPB10P	1.5917855110376882	0.3016683573928553	0.2727691273192086	1.1059475841627315	0.2687492071989501	0.4593137387834595	Th2_vs_Th1 (Ota 2021)	1.1059475841627315
AC090587.1	1.2002992019390717	0.3364712214461971	0.3043039889539317	1.1057075610570954	0.2688531163042935	0.4594590645787249	Th2_vs_Th1 (Ota 2021)	1.1057075610570954
NUDT2	125.05110764590736	0.0680166269413763	0.0615409751965519	1.1052250427319712	0.269062088179974	0.4597839053719292	Th2_vs_Th1 (Ota 2021)	1.1052250427319712
AP003086.2	0.5983198819631275	0.4480272366839428	0.4054660050395984	1.1049686807656978	0.2691731602741557	0.4599414172923811	Th2_vs_Th1 (Ota 2021)	1.1049686807656978
YOD1	84.2634524122332	0.0859566845120501	0.077802401074728	1.1048076065093415	0.2692429638487826	0.4600283957259053	Th2_vs_Th1 (Ota 2021)	1.104807606509342
HEATR3	251.05770896762075	-0.0747282769727771	0.0676450595260557	-1.1047115265526974	0.2692846072334318	0.4600672508391477	Th2_vs_Th1 (Ota 2021)	-1.1047115265526974
SCGB1B2P	0.6758247586354702	0.4064275358278974	0.3679991326652753	1.1044252547126947	0.2694087106015534	0.4601757461751986	Th2_vs_Th1 (Ota 2021)	1.1044252547126947
FAM133DP	3.782745648658832	-0.1970705266970903	0.178437755211654	-1.1044216873460164	0.2694102573589604	0.4601757461751986	Th2_vs_Th1 (Ota 2021)	-1.1044216873460166
FRAT1	171.0261584574464	0.0492377506844964	0.0445826273802255	1.1044156340219575	0.2694128820046477	0.4601757461751986	Th2_vs_Th1 (Ota 2021)	1.1044156340219575
BNIP3P9	2.9609094951722525	-0.2922835763973582	0.2646559811634444	-1.1043905945841883	0.2694237389784535	0.4601757461751986	Th2_vs_Th1 (Ota 2021)	-1.1043905945841883
LLGL1	36.98056928370208	-0.230017763911849	0.2082963955443349	-1.1042810573401916	0.2694712373039857	0.460224576853674	Th2_vs_Th1 (Ota 2021)	-1.1042810573401918
RNU6-136P	2.25354350695707	-0.2222657439449026	0.2012898542335729	-1.1042073868610864	0.269503186057309	0.4602468457373593	Th2_vs_Th1 (Ota 2021)	-1.1042073868610864
MTHFD2L	63.26620844289173	0.070204260105879	0.0635830038780577	1.104135630970184	0.26953430700779	0.4602676979065881	Th2_vs_Th1 (Ota 2021)	1.1041356309701842
AC092916.2	0.6278560642689072	0.4856888794337187	0.4399074899428479	1.1040704933139889	0.2695625597261938	0.4602690415368154	Th2_vs_Th1 (Ota 2021)	1.1040704933139889
AL121929.2	1.486020422168906	0.3192298428436272	0.2891452564555846	1.104046619186588	0.2695729153665847	0.4602690415368154	Th2_vs_Th1 (Ota 2021)	1.104046619186588
AC007448.2	2.5372401190599647	-0.2518606967422955	0.2282760630427303	-1.1033162802319332	0.2698898390595842	0.4607778333944458	Th2_vs_Th1 (Ota 2021)	-1.1033162802319334
DNASE1	481.56416179254273	0.0480420453832925	0.0435469727881333	1.1032235378800932	0.269930102007499	0.4608142493343984	Th2_vs_Th1 (Ota 2021)	1.1032235378800932
Y_RNA-661	0.3498725927565211	0.6002498343160516	0.5443326350775607	1.102726156094836	0.2701461044690814	0.4611362386404005	Th2_vs_Th1 (Ota 2021)	1.102726156094836
AC096751.1	0.8370812587870728	0.4377167049672379	0.3969492320262531	1.102701982147401	0.2701566057263433	0.4611362386404005	Th2_vs_Th1 (Ota 2021)	1.1027019821474011
PLA2G12A	245.6032225137513	0.0485632987878216	0.0440545945082966	1.102343565520185	0.2703123361545262	0.461369701940043	Th2_vs_Th1 (Ota 2021)	1.102343565520185
AC079807.2	8.59503853017596	0.1332256714573727	0.1208699474554058	1.1022232925725848	0.2703646080048646	0.4614265615476053	Th2_vs_Th1 (Ota 2021)	1.1022232925725848
MTOR-AS1	2.15561899382164	0.2786049671337271	0.2528086539680616	1.102038884985814	0.270444766882246	0.4615310041471733	Th2_vs_Th1 (Ota 2021)	1.102038884985814
SNORD10	12.577252696933297	-0.1108242810911493	0.100581609260997	-1.1018344397689417	0.2705336548240192	0.4616503277544559	Th2_vs_Th1 (Ota 2021)	-1.1018344397689417
TIGIT	887.381792952551	0.1627476292843939	0.1477185581511866	1.1017412525637122	0.2705741770595042	0.4616871070843574	Th2_vs_Th1 (Ota 2021)	1.1017412525637122
HIST3H2BA	0.3942725643637132	-0.6420403794187637	0.5827751436095034	-1.101694858573055	0.2705943529277617	0.4616883983051004	Th2_vs_Th1 (Ota 2021)	-1.101694858573055
AL133373.2	0.6975072107577618	-0.5450944480705783	0.4947971875194566	-1.1016522765686576	0.2706128719429953	0.4616883983051004	Th2_vs_Th1 (Ota 2021)	-1.1016522765686574
CHCHD2P9	0.557634591421707	-0.4763254765556576	0.4324095803418431	-1.1015608770256584	0.2706526247557947	0.4617238546247486	Th2_vs_Th1 (Ota 2021)	-1.1015608770256584
AC097534.2	45.334687065305104	-0.0801601554865195	0.0727772719466038	-1.101444906389628	0.2707030701454731	0.4617775458558081	Th2_vs_Th1 (Ota 2021)	-1.101444906389628
RETREG3	2002.8512666957	0.028348322808082	0.0257398654820189	1.1013391980577854	0.2707490572093216	0.4617964572545299	Th2_vs_Th1 (Ota 2021)	1.1013391980577854
GCSHP4	0.6280158695812815	0.4808073397841411	0.4365688585066679	1.101332196320177	0.2707521034151831	0.4617964572545299	Th2_vs_Th1 (Ota 2021)	1.101332196320177
TTC3	3364.831353918423	0.035038053467607	0.0318167744197446	1.1012446769545363	0.2707901819459954	0.4618028995986917	Th2_vs_Th1 (Ota 2021)	1.1012446769545363
AC106886.1	1.52467087261749	0.2816887746758986	0.2557932166224955	1.101236297018854	0.2707938281388935	0.4618028995986917	Th2_vs_Th1 (Ota 2021)	1.101236297018854
INTS1	709.4075134491521	-0.0620094826515616	0.0563252836734244	-1.100917360862207	0.2709326254261323	0.461974506046121	Th2_vs_Th1 (Ota 2021)	-1.1009173608622072
TMEM94	359.0795912163505	-0.0459242689217188	0.0417150111612993	-1.1009051092937172	0.270937958137682	0.461974506046121	Th2_vs_Th1 (Ota 2021)	-1.1009051092937172
RNU6-762P	0.5832520333764993	0.4226383617229458	0.3839115759617757	1.1008742329901142	0.270951397913159	0.461974506046121	Th2_vs_Th1 (Ota 2021)	1.1008742329901142
NFAM1	0.5352014258809247	-0.7015424611141922	0.6373854292532726	-1.1006565712305074	0.2710461542488299	0.4620813279335666	Th2_vs_Th1 (Ota 2021)	-1.1006565712305074
AL031727.2	0.5062185790643056	-0.5252951147486091	0.4772619893339557	-1.1006430985247455	0.2710520201695851	0.4620813279335666	Th2_vs_Th1 (Ota 2021)	-1.1006430985247455
AP001469.3	18.8322464944982	-0.1150776698586683	0.1045864315824804	-1.1003116572336071	0.2711963547546805	0.4622585834809276	Th2_vs_Th1 (Ota 2021)	-1.1003116572336071
AC233280.2	0.8747973907753084	-0.4747283316620461	0.4314514871239925	-1.1003052390119967	0.2711991502529948	0.4622585834809276	Th2_vs_Th1 (Ota 2021)	-1.1003052390119967
PHACTR2P1	6.0801126528842575	0.218838305937381	0.1988944617763106	1.1002735017503933	0.2712129739146081	0.4622585834809276	Th2_vs_Th1 (Ota 2021)	1.1002735017503935
BCRP2	0.2941699322612532	-0.6164065845742781	0.5603315179719055	-1.1000748035829464	0.2712995309868788		Th2_vs_Th1 (Ota 2021)	-1.1000748035829464
GAPDHP49	1.2981257874908827	0.4173217385663066	0.3793935321056054	1.0999706195574883	0.2713449232863498	0.4624510950120068	Th2_vs_Th1 (Ota 2021)	1.0999706195574883
AC034102.5	0.820790554036616	-0.4502612424443319	0.4093853742960731	-1.0998469186119404	0.2713988257357655	0.4625105741200671	Th2_vs_Th1 (Ota 2021)	-1.0998469186119404
SNORA80D	1.0720552153932938	-0.3498907821016601	0.3181527141464931	-1.0997573383596948	0.271437864737198	0.4625447167848955	Th2_vs_Th1 (Ota 2021)	-1.0997573383596946
MAEL	0.7990643177171891	0.5482552937707569	0.4985520677745629	1.0996951556495578	0.2714649661735187	0.4625585138404698	Th2_vs_Th1 (Ota 2021)	1.0996951556495578
PLD3	454.45382242285234	0.0434853105832398	0.039548647452797	1.0995397664393305	0.2715326984192991	0.4626415363547303	Th2_vs_Th1 (Ota 2021)	1.0995397664393305
C2CD6	2.3738919779038063	0.3326345048459421	0.3025587272134629	1.0994047598939694	0.271591555508002	0.4626672892462484	Th2_vs_Th1 (Ota 2021)	1.0994047598939691
AC005479.2	0.5835526026511553	-0.5707208237475805	0.5191263488602007	-1.0993871241570787	0.271599244581364	0.4626672892462484	Th2_vs_Th1 (Ota 2021)	-1.0993871241570787
AC008496.2	0.3756542801163848	-0.5689157039864969	0.517490458148151	-1.0993742880252753	0.2716048411500225	0.4626672892462484	Th2_vs_Th1 (Ota 2021)	-1.0993742880252753
AC133644.1	0.9590179973082108	0.4353304205935846	0.3960010110900323	1.0993164370850823	0.2716300652084871	0.4626778750863858	Th2_vs_Th1 (Ota 2021)	1.0993164370850823
ZNF571	125.47855706379588	0.0546279791665218	0.0496975136710313	1.0992095002604632	0.2716766958256608	0.4627042655542348	Th2_vs_Th1 (Ota 2021)	1.099209500260463
ZNF419	212.43210641820272	-0.0525157919181597	0.0477766487131993	-1.09919371351074	0.2716835802225058	0.4627042655542348	Th2_vs_Th1 (Ota 2021)	-1.0991937135107397
CERS5	664.0226947344585	0.0270788223876287	0.0246386390521444	1.0990388848312584	0.2717511053332669	0.4627868844602844	Th2_vs_Th1 (Ota 2021)	1.0990388848312584
PRH1	5.01091598988648	0.1913581420944143	0.1741243251252193	1.098974206830674	0.27177931661827	0.4627962293500522	Th2_vs_Th1 (Ota 2021)	1.0989742068306738
ACTBP2	4.9884004507585775	-0.1888684123510293	0.17186842303754	-1.098912813727139	0.2718060969502451	0.4627962293500522	Th2_vs_Th1 (Ota 2021)	-1.098912813727139
SLC16A4	17.94949642770055	0.1134330339723992	0.1032245839975472	1.098895530304046	0.2718136364911868	0.4627962293500522	Th2_vs_Th1 (Ota 2021)	1.098895530304046
TEKT3	0.9366444418441968	0.5485576997108836	0.499305865048868	1.0986406091128036	0.2719248572957656	0.462932693860803	Th2_vs_Th1 (Ota 2021)	1.0986406091128036
AL109755.1	0.453528056205925	0.5545385106848225	0.5047570312143022	1.0986246379783164	0.2719318264566293	0.462932693860803	Th2_vs_Th1 (Ota 2021)	1.0986246379783164
AC074044.1	2.7137598307352664	-0.2366943214466841	0.2154672912740169	-1.098516252964224	0.27197912454921	0.4629765880077352	Th2_vs_Th1 (Ota 2021)	-1.098516252964224
MIR8087	0.493574315227353	-0.5190134168702408	0.4725029022365413	-1.0984343469924671	0.2720148711992117	0.4629765880077352	Th2_vs_Th1 (Ota 2021)	-1.0984343469924671
AL359636.2	0.50969548545806	0.5861844186048858	0.5336740474404813	1.0983940879573328	0.2720324428386158	0.4629765880077352	Th2_vs_Th1 (Ota 2021)	1.0983940879573328
NIPAL1	3.9893356398308457	0.2446501527622527	0.2227349875218079	1.0983912113865768	0.2720336983893595	0.4629765880077352	Th2_vs_Th1 (Ota 2021)	1.0983912113865768
AC105219.1	4.443591385428628	0.3249386091432659	0.2959048276063988	1.0981186477142804	0.2721526835695885	0.4631467043350731	Th2_vs_Th1 (Ota 2021)	1.0981186477142806
TRAJ25	13.587309767200408	-0.1194190235487856	0.1087738779030933	-1.097864908844898	0.2722634829674918	0.4633028673666911	Th2_vs_Th1 (Ota 2021)	-1.097864908844898
SNORD72	1.2507086682549746	-0.3273006749455216	0.2982620370328701	-1.0973594836323446	0.2724842774803511	0.4636461709727534	Th2_vs_Th1 (Ota 2021)	-1.0973594836323446
TANC1	17.11878463395728	0.4005499530708677	0.3651022115589601	1.0970899117826438	0.272602089769494	0.4637828643695502	Th2_vs_Th1 (Ota 2021)	1.0970899117826438
PELI3	91.30871277034858	0.0634869352482603	0.0578685651069668	1.0970884647115116	0.2726027222840209	0.4637828643695502	Th2_vs_Th1 (Ota 2021)	1.0970884647115111
RNF138P1	1.214648166701102	0.3693138371070622	0.3367668283728524	1.0966455303554283	0.2727963760053478	0.464079890654516	Th2_vs_Th1 (Ota 2021)	1.0966455303554283
AL139423.1	1.129319976614004	0.3258496461523504	0.2971852657378928	1.0964528989796505	0.2728806250264414	0.4641907696756051	Th2_vs_Th1 (Ota 2021)	1.0964528989796505
GPR107	134.15730269039915	0.0463157322711555	0.0422468760691002	1.0963114099939657	0.2729425178110468	0.4642636061921217	Th2_vs_Th1 (Ota 2021)	1.0963114099939657
MED4-AS1	6.721513638108391	0.1409836059811318	0.1286247308420699	1.0960847502509965	0.2730416876073983	0.4643933670512185	Th2_vs_Th1 (Ota 2021)	1.0960847502509965
AC091231.1	1.095184540301438	-0.3456779264292172	0.315385226737608	-1.0960498372259269	0.2730569651945432	0.4643933670512185	Th2_vs_Th1 (Ota 2021)	-1.0960498372259269
AC107027.1	0.4833343715332936	-0.5918406521853706	0.5400932220525267	-1.0958120339599655	0.2731610410547458	0.4645379107204764	Th2_vs_Th1 (Ota 2021)	-1.0958120339599655
PRKG2	23.620768525947675	0.2427449048535926	0.2215383771767533	1.095723946104019	0.2731996000565622	0.4645710239486248	Th2_vs_Th1 (Ota 2021)	1.095723946104019
AC102945.2	2.8027637297744685	-0.304906687420816	0.2783138132314655	-1.095549961680249	0.2732757697954899	0.4646680844664266	Th2_vs_Th1 (Ota 2021)	-1.095549961680249
GOPC	618.4788659814678	0.0348654123010024	0.0318281648096278	1.095426409582241	0.2733298692649087	0.464727606569236	Th2_vs_Th1 (Ota 2021)	1.095426409582241
TMPO-AS1	20.237919342881387	0.1012392324304295	0.0924306889020649	1.0952989059477607	0.2733857066618731	0.464790075051923	Th2_vs_Th1 (Ota 2021)	1.0952989059477607
ANGPTL4	0.6973764424224049	0.4411578785965174	0.4028803359399107	1.0950097069575415	0.2735123838682999	0.4649729629790145	Th2_vs_Th1 (Ota 2021)	1.0950097069575415
DLGAP1-AS2	9.587586193091544	-0.1554403685126138	0.1419723017845678	-1.094864044315368	0.2735762033528796	0.4650489742565816	Th2_vs_Th1 (Ota 2021)	-1.094864044315368
AC079313.2	1.4957805908564792	0.2778973460042386	0.2538303738402703	1.094815178340765	0.2735976153868386	0.4650528920246011	Th2_vs_Th1 (Ota 2021)	1.094815178340765
AP005131.1	2.9702580217093963	0.3347984718503811	0.3059332067638052	1.094351526569854	0.2738008347633758	0.4653162201805829	Th2_vs_Th1 (Ota 2021)	1.094351526569854
HTRA4	1.2967865787188384	-0.3262917411752548	0.2981691995426835	-1.0943173931972323	0.2738157995557525	0.4653162201805829	Th2_vs_Th1 (Ota 2021)	-1.0943173931972323
TMEM86B	47.80907453462262	-0.0720383669732504	0.0658335153448588	-1.0942506502332197	0.2738450626977249	0.4653162201805829	Th2_vs_Th1 (Ota 2021)	-1.0942506502332197
SULT1A4	1.854119847487906	-0.2480365671665302	0.2266788030406083	-1.0942203851415953	0.2738583329906192	0.4653162201805829	Th2_vs_Th1 (Ota 2021)	-1.0942203851415953
AC002094.4	29.141716151495693	0.0798778384624194	0.073001532101576	1.09419400063105	0.273869902129055	0.4653162201805829	Th2_vs_Th1 (Ota 2021)	1.09419400063105
CLPTM1	277.5623618547007	-0.0428105242355179	0.0391271435427505	-1.0941387578866533	0.2738941261713504	0.4653162201805829	Th2_vs_Th1 (Ota 2021)	-1.0941387578866533
DNAJC16	351.5541375056295	-0.0390104308046402	0.0356541161539568	-1.09413540462455	0.2738955966299217	0.4653162201805829	Th2_vs_Th1 (Ota 2021)	-1.0941354046245495
CMAHP	394.5850098655768	0.0506561423334286	0.0462988270338887	1.0941128658907602	0.2739054803618559	0.4653162201805829	Th2_vs_Th1 (Ota 2021)	1.09411286589076
GZF1	102.14889593550224	-0.0705830505596405	0.0645195686092575	-1.0939789598889689	0.2739642061230444	0.465383501732885	Th2_vs_Th1 (Ota 2021)	-1.0939789598889686
RNU6-969P	0.3235181385646258	-0.5799671563024917	0.5301760784737323	-1.0939142293482909	0.2739925974070482	0.4653992482580882	Th2_vs_Th1 (Ota 2021)	-1.0939142293482906
uc_338-21	10.329615632864442	-0.1193643757133122	0.1091248239614443	-1.093833386209958	0.274028058616482	0.4654270006047841	Th2_vs_Th1 (Ota 2021)	-1.093833386209958
FBXW10	1.3043877223018274	0.3244818818159358	0.2966694941978033	1.0937487276652338	0.2740651967854757	0.4654575971363961	Th2_vs_Th1 (Ota 2021)	1.0937487276652336
AC084824.3	3.700948437677303	0.2092240257335459	0.1912998848582847	1.0936965586181062	0.274088084113349	0.4654639882245885	Th2_vs_Th1 (Ota 2021)	1.0936965586181062
CSF3R	0.7911948800229456	0.8070156931648355	0.7380606964381051	1.0934272710354425	0.2742062453029924	0.4656321638477312	Th2_vs_Th1 (Ota 2021)	1.0934272710354425
FGFR3	0.8754346470117323	0.3956411114124841	0.3619621062223673	1.093045665861571	0.2743737501282592	0.4658841010444888	Th2_vs_Th1 (Ota 2021)	1.093045665861571
IFT88	174.03949334205507	0.0572600799650918	0.052403413081878	1.0926784458795744	0.2745350065833319	0.4661253941563806	Th2_vs_Th1 (Ota 2021)	1.0926784458795744
SLC25A37	151.70584360760327	0.0454470170839315	0.0416025977079988	1.0924081568876047	0.2746537393064107	0.4662439954320609	Th2_vs_Th1 (Ota 2021)	1.0924081568876047
AC243965.1	2.883325672497556	-0.2371724462415262	0.2171129175076218	-1.0923921476629792	0.2746607729488263	0.4662439954320609	Th2_vs_Th1 (Ota 2021)	-1.0923921476629792
SNORA67-4	1.8936648630261887	-0.2484361104614756	0.2274272388780452	-1.0923762328869326	0.2746677652172419	0.4662439954320609	Th2_vs_Th1 (Ota 2021)	-1.0923762328869329
AP001160.2	0.9503974711245182	0.3365463424120981	0.3080952812211717	1.0923450079409112	0.2746814844693833	0.4662439954320609	Th2_vs_Th1 (Ota 2021)	1.0923450079409112
AC004847.1	17.969722324323886	0.1158007751633644	0.1060217271656219	1.0922362638222838	0.2747292668429546	0.4662925819867972	Th2_vs_Th1 (Ota 2021)	1.0922362638222838
RNU4-39P	2.591346662118123	0.2356532075693927	0.2158009390023904	1.091993429958071	0.2748359889954562	0.466441192117733	Th2_vs_Th1 (Ota 2021)	1.091993429958071
CR382285.1	0.8677676548932612	0.3364181188295971	0.3082919598537163	1.0912322169842723	0.2751707150845754	0.4669562835364334	Th2_vs_Th1 (Ota 2021)	1.0912322169842723
FOXP4	33.05858274608862	-0.0950553072528864	0.0871095271023312	-1.0912159716034382	0.2751778616526178	0.4669562835364334	Th2_vs_Th1 (Ota 2021)	-1.0912159716034384
AC005224.3	18.534151629614197	0.1275688187572932	0.1169400883531628	1.0908903914287398	0.2753211155940395	0.4671668037118883	Th2_vs_Th1 (Ota 2021)	1.0908903914287398
AC254562.3	3.038456728663097	0.1972574776838331	0.1808372659809151	1.0908010393424714	0.2753604390447364	0.4672009568427911	Th2_vs_Th1 (Ota 2021)	1.0908010393424712
TUBG1	135.4658061580836	-0.0515572813230683	0.0472697974200163	-1.0907023963939475	0.2754038558134595	0.4672420498148467	Th2_vs_Th1 (Ota 2021)	-1.0907023963939475
AC078778.2	2.083013360934556	-0.2939198508741999	0.2694889730568852	-1.0906563171776151	0.2754241387491727	0.467243891616095	Th2_vs_Th1 (Ota 2021)	-1.0906563171776151
CCT6A	1683.195693832203	0.0254986970602803	0.0233821789453928	1.0905184294342456	0.275484839625706	0.4672987431018454	Th2_vs_Th1 (Ota 2021)	1.0905184294342456
MIR579	0.7466783041407402	0.4229863119466241	0.3878844580167718	1.090495644268208	0.2754948709794313	0.4672987431018454	Th2_vs_Th1 (Ota 2021)	1.090495644268208
ZBTB34	58.23843807757193	-0.0747214548831574	0.0685238893345067	-1.0904438672241248	0.2755176671688194	0.4673048432907244	Th2_vs_Th1 (Ota 2021)	-1.0904438672241248
AC011477.1	56.30489459566674	-0.0549920129004573	0.0504412174759149	-1.0902197776394944	0.2756163432728004	0.4674396333995323	Th2_vs_Th1 (Ota 2021)	-1.0902197776394944
AC006023.1	2.7369958798644864	-0.2401109946357349	0.2202827633393683	-1.0900126319271706	0.2757075797190904	0.4675617880980311	Th2_vs_Th1 (Ota 2021)	-1.0900126319271706
PRKAR2A-AS1	15.204676211057253	0.1381691480958052	0.1268271818829235	1.089428512441061	0.2759649636201354	0.4679656691667579	Th2_vs_Th1 (Ota 2021)	1.089428512441061
FSD1L	31.120337056305125	0.1270047143685914	0.1165922294461715	1.089306851510436	0.2760185923855582	0.468024001677031	Th2_vs_Th1 (Ota 2021)	1.089306851510436
AL139415.1	12.066902951309253	-0.4220504361332005	0.3875102525547846	-1.0891335993065958	0.2760949751180741	0.4681209055659217	Th2_vs_Th1 (Ota 2021)	-1.0891335993065956
TCTN2	31.226637917085885	-0.0898454409444138	0.0825094530260884	-1.0889108780784893	0.276193188730073	0.4682548077808057	Th2_vs_Th1 (Ota 2021)	-1.0889108780784895
DDX60L	1001.1637681650436	-0.0595111093776055	0.054673022351691	-1.0884913037145258	0.276378273584841	0.4685359616062858	Th2_vs_Th1 (Ota 2021)	-1.0884913037145258
TRAJ45	13.93847137076861	-0.1079861121946565	0.099231891399937	-1.088219832064241	0.2764980716388547	0.468676613765318	Th2_vs_Th1 (Ota 2021)	-1.088219832064241
UQCRH	461.4748577430635	-0.0313265801049446	0.0287870969362879	-1.08821602172241	0.276499753361116	0.468676613765318	Th2_vs_Th1 (Ota 2021)	-1.08821602172241
AC080013.3	0.6236307596697019	-0.4425895900726478	0.4067499983828636	-1.0881120880940958	0.2765456279180569	0.4687217296586063	Th2_vs_Th1 (Ota 2021)	-1.0881120880940958
AC012618.2	10.530470882998031	-0.1326655711691771	0.1219348221103631	-1.0880039751819344	0.2765933526461058	0.468769974935838	Th2_vs_Th1 (Ota 2021)	-1.0880039751819346
TOP2B	2842.892174186636	-0.0372328099975129	0.0342233329174323	-1.08793641131743	0.2766231804915491	0.4687732262503742	Th2_vs_Th1 (Ota 2021)	-1.08793641131743
SUGP1	396.0206189105127	0.0296753082186953	0.027277851108468	1.0878902484178097	0.2766435615788487	0.4687732262503742	Th2_vs_Th1 (Ota 2021)	1.0878902484178097
MTX3	256.48046504926856	0.0550495413501054	0.050603109171855	1.0878687545294832	0.2766530515575979	0.4687732262503742	Th2_vs_Th1 (Ota 2021)	1.0878687545294834
RIMBP3	31.443485430411	0.1062906531099863	0.0977233283946658	1.087669186631881	0.2767411753447536	0.4688899037045568	Th2_vs_Th1 (Ota 2021)	1.087669186631881
C1DP1	2.51749171401493	0.3343042337586522	0.3074177434805678	1.0874591361372867	0.2768339486275455	0.4690144421304351	Th2_vs_Th1 (Ota 2021)	1.0874591361372865
TMED7	577.9444159237728	-0.0392346355344184	0.0360923429161932	-1.0870625834826402	0.2770091523439747	0.4692593589390301	Th2_vs_Th1 (Ota 2021)	-1.0870625834826402
AL713922.2	4.917857680300805	-0.1918883347327634	0.1765371174001342	-1.0869574487150746	0.2770556153435451	0.4692593589390301	Th2_vs_Th1 (Ota 2021)	-1.0869574487150746
IL17RE	15.171321077849678	0.4194379168326283	0.3858885944115421	1.0869404354182766	0.2770631346570832	0.4692593589390301	Th2_vs_Th1 (Ota 2021)	1.0869404354182766
AC118465.1	1.0932623973371047	-0.4375405332384179	0.4025439730683927	-1.0869384775612556	0.2770639999739448	0.4692593589390301	Th2_vs_Th1 (Ota 2021)	-1.0869384775612556
MIR4698	1.1419549128556057	-0.3427264025899231	0.3153206861216763	-1.086913791814063	0.2770749105268417	0.4692593589390301	Th2_vs_Th1 (Ota 2021)	-1.086913791814063
SGF29	354.7757183868358	0.0365662320431924	0.0336528542491841	1.086571491750329	0.2772262297392942	0.4694829672714084	Th2_vs_Th1 (Ota 2021)	1.086571491750329
C1GALT1P1	4.715583012699227	0.2063275385572323	0.1898980915124525	1.0865171783135197	0.2772502450363052	0.4694830796383392	Th2_vs_Th1 (Ota 2021)	1.0865171783135197
SPATA31C2	1.0898038851730123	0.5283275465690485	0.4862785411588744	1.086471028127141	0.2772706519740525	0.4694830796383392	Th2_vs_Th1 (Ota 2021)	1.0864710281271408
RAB11B-AS1	18.91389157741859	0.0910396253760957	0.0837962389451612	1.0864404718172935	0.2772841640906005	0.4694830796383392	Th2_vs_Th1 (Ota 2021)	1.0864404718172938
KDELR3	4.20188421034246	-0.2334140260472346	0.2148950850407324	-1.0861766615229569	0.2774008406619684	0.4696479591591298	Th2_vs_Th1 (Ota 2021)	-1.0861766615229569
AC068987.5	0.3837801692411101	-0.526157438886382	0.4844456838357121	-1.0861020263828285	0.2774338559508544	0.469648285935384	Th2_vs_Th1 (Ota 2021)	-1.0861020263828285
ISG20	1381.5658854006897	-0.0412077916634695	0.0379426028474833	-1.0860560048848285	0.2774542151624639	0.469648285935384	Th2_vs_Th1 (Ota 2021)	-1.0860560048848285
AC009133.4	61.41325182835724	-0.0594905068482141	0.0547771840306701	-1.0860453654372773	0.2774589220372606	0.469648285935384	Th2_vs_Th1 (Ota 2021)	-1.0860453654372773
VEZF1	664.7376864717934	0.0312789118541613	0.0288229385065706	1.0852089854416058	0.2778291054232367	0.4702421833724727	Th2_vs_Th1 (Ota 2021)	1.0852089854416058
DDN-AS1	16.906893110820207	0.116854034706757	0.1077008588567182	1.084987027468517	0.2779274008850565	0.4703758438315409	Th2_vs_Th1 (Ota 2021)	1.084987027468517
AL591475.1	0.889428184094128	0.4983925003048474	0.4593740600438649	1.0849382750459542	0.2779489943681356	0.4703796811240475	Th2_vs_Th1 (Ota 2021)	1.0849382750459542
ABTB2	5.298154679812504	-0.1683591721135782	0.1552072445947917	-1.0847378455375776	0.2780377808533499	0.4704917949817914	Th2_vs_Th1 (Ota 2021)	-1.0847378455375776
FNBP1	2733.1328102395714	0.0328576560921841	0.0302927151990965	1.0846718716440484	0.2780670102647901	0.4704917949817914	Th2_vs_Th1 (Ota 2021)	1.0846718716440484
RNU1-13P	0.7642454472997819	-0.4042326995048181	0.3726822333399657	-1.0846578219790577	0.2780732351704289	0.4704917949817914	Th2_vs_Th1 (Ota 2021)	-1.0846578219790577
NAF1	28.57091530156649	0.0810631481536442	0.0747411655448798	1.0845850150004444	0.2781054948663687	0.4705136688136068	Th2_vs_Th1 (Ota 2021)	1.0845850150004444
AL358472.2	29.980706829688277	-0.1157251142166527	0.1067105369786939	-1.0844769175864863	0.2781533959314981	0.4705620006656518	Th2_vs_Th1 (Ota 2021)	-1.0844769175864863
IRS3P	7.902079550392749	-0.1492115318482378	0.1375942375249789	-1.0844315469326966	0.2781735026429054	0.470563308369869	Th2_vs_Th1 (Ota 2021)	-1.0844315469326968
PLEKHO2	684.7765653271572	0.0488379928920002	0.0450444094613458	1.0842187404834285	0.278267824335638	0.4706851136195995	Th2_vs_Th1 (Ota 2021)	1.0842187404834285
NECAB3	57.66094938117091	0.0921335508659262	0.0849797959323225	1.0841818323416657	0.2782841852576538	0.4706851136195995	Th2_vs_Th1 (Ota 2021)	1.0841818323416657
AC007684.1	2.366524194777914	0.2572040970779497	0.2372895509158069	1.083925086820231	0.2783980154846595	0.4708449238330294	Th2_vs_Th1 (Ota 2021)	1.083925086820231
AC104806.2	2.09537521969917	-0.2739399510531066	0.2527440654187148	-1.0838630398671365	0.2784255292622778	0.4708587379596011	Th2_vs_Th1 (Ota 2021)	-1.0838630398671365
AK7	1.353582680764551	0.4375111116135387	0.4037866414782988	1.0835205196778468	0.2785774479326383	0.4710780747609104	Th2_vs_Th1 (Ota 2021)	1.0835205196778468
RPL41P1	165.81625958705283	0.0726298743822352	0.0670336781729422	1.0834833528730914	0.2785939359919694	0.4710780747609104	Th2_vs_Th1 (Ota 2021)	1.0834833528730914
TRAJ49	8.26440592265746	-0.1382718515882068	0.1276341339778079	-1.0833453973389942	0.2786551420829227	0.4711488366207889	Th2_vs_Th1 (Ota 2021)	-1.083345397338994
AC113410.3	2.8028695713960565	-0.2075944881616675	0.1916354372005063	-1.0832781827531377	0.27868496618036	0.4711665318049306	Th2_vs_Th1 (Ota 2021)	-1.0832781827531377
PLTP	2.1050520861567765	0.2899657682206253	0.267735451479468	1.0830309046423094	0.2787947057953254	0.4713193265508387	Th2_vs_Th1 (Ota 2021)	1.0830309046423094
RNU6-267P	0.2643234329066275	-0.6008019618253237	0.5547761350392209	-1.082962881564559	0.2788248989290504		Th2_vs_Th1 (Ota 2021)	-1.082962881564559
SMAP1	235.85362045623324	-0.0410637778770854	0.0379181892660356	-1.0829572474829994	0.2788273998062305	0.4713418588612199	Th2_vs_Th1 (Ota 2021)	-1.0829572474829994
SNORD22-1	9.100797095756269	-0.1215366246471005	0.1122321273228708	-1.0829040449127587	0.278851016314327	0.4713490441054522	Th2_vs_Th1 (Ota 2021)	-1.0829040449127587
ACTRT3	1.5196157441565656	-0.3629869533238721	0.3352192016398599	-1.0828346095574926	0.2788818405680036	0.4713684109433777	Th2_vs_Th1 (Ota 2021)	-1.0828346095574926
AC097639.1	1.4247120585648654	0.4556877326995881	0.4209205942472903	1.0825978555752778	0.2789869595615002	0.4715133399602356	Th2_vs_Th1 (Ota 2021)	1.0825978555752778
AC016582.3	3.88249222313564	-0.3377595823198735	0.3120291201673645	-1.082461733503295	0.279047410091265	0.4715827603257393	Th2_vs_Th1 (Ota 2021)	-1.082461733503295
AC069257.2	0.4549966913556	0.5228627282644709	0.4831522384155113	1.08219042920962	0.2791679203423466	0.4717536633487727	Th2_vs_Th1 (Ota 2021)	1.08219042920962
BCDIN3D-AS1	18.94287477552868	0.1379947196021041	0.1275427172536416	1.0819490330261416	0.2792751755051695	0.4718735552502512	Th2_vs_Th1 (Ota 2021)	1.0819490330261414
AC022872.1	1.2162492214043417	0.3164362898119644	0.292470259186847	1.081943479284868	0.2792776434274157	0.4718735552502512	Th2_vs_Th1 (Ota 2021)	1.081943479284868
HNRNPCP4	1.525355521462273	0.378168329940986	0.3495573308004585	1.0818492322132411	0.2793195263655975	0.4718763134564461	Th2_vs_Th1 (Ota 2021)	1.0818492322132411
AC055822.1	13.967630072114147	-0.105160272321494	0.0972077752752843	-1.0818092691010457	0.2793372870667678	0.4718763134564461	Th2_vs_Th1 (Ota 2021)	-1.0818092691010457
CKMT2	5.373227906001922	0.1764689972735727	0.1631239979406438	1.0818089275729057	0.2793374388545329	0.4718763134564461	Th2_vs_Th1 (Ota 2021)	1.0818089275729057
AC005736.1	0.7742280539029246	0.4481150171639699	0.4142754025027294	1.081683861645678	0.2793930265589056	0.471908673550576	Th2_vs_Th1 (Ota 2021)	1.081683861645678
AC073107.1	31.637189232359127	0.0681542179515842	0.0630078278794234	1.0816785825724595	0.2793953730992974	0.471908673550576	Th2_vs_Th1 (Ota 2021)	1.0816785825724595
ZNF493	379.28348298997247	-0.0452045806620945	0.0418125074277642	-1.0811258028519457	0.2796411570461141	0.4722910361075131	Th2_vs_Th1 (Ota 2021)	-1.081125802851946
NOL9	780.7705902466598	0.0468853954219132	0.0433700064551518	1.081055763051284	0.2796723095202392	0.4723108757572233	Th2_vs_Th1 (Ota 2021)	1.081055763051284
AC004898.1	0.2961646936760301	0.6520285253790988	0.6031966574015551	1.080955136899964	0.2797170703953016		Th2_vs_Th1 (Ota 2021)	1.080955136899964
COA3	307.7312768629553	-0.0307249885703447	0.0284246347411177	-1.0809281755131728	0.2797290642803292	0.4723739468201576	Th2_vs_Th1 (Ota 2021)	-1.0809281755131728
AC004540.2	0.291705823466351	0.5944043368121262	0.5499220893989077	1.08088827175835	0.2797468162731054		Th2_vs_Th1 (Ota 2021)	1.08088827175835
AC108727.1	0.3973677378457785	-0.5084483364885689	0.4708153749599545	-1.0799314625861896	0.2801727014970612	0.4730902859537236	Th2_vs_Th1 (Ota 2021)	-1.0799314625861896
SNORD21	2.4046290943946245	0.2282674364237059	0.2113829871074074	1.0798761033106188	0.2801973559315539	0.4730963321974242	Th2_vs_Th1 (Ota 2021)	1.0798761033106188
Metazoa_SRP	0.6968110208796012	-0.3912229554631291	0.3622984483646325	-1.0798361329700914	0.280215157769755	0.4730963321974242	Th2_vs_Th1 (Ota 2021)	-1.0798361329700914
TOP1MT	162.4849831953188	-0.0531205089290199	0.0492031202076943	-1.07961667277989	0.2803129138056648	0.4732003906178071	Th2_vs_Th1 (Ota 2021)	-1.07961667277989
PNRC2P1	0.4390123559333774	0.492195016365531	0.4559005573351616	1.0796104730437674	0.2803156757437669	0.4732003906178071	Th2_vs_Th1 (Ota 2021)	1.0796104730437674
RPS24P16	1.5105753816684906	0.3314140824951389	0.3070023511209038	1.079516431340362	0.2803575729170354	0.4732219883615559	Th2_vs_Th1 (Ota 2021)	1.0795164313403618
GAPDHP62	11.990360432968664	-0.1173661930471058	0.1087232920999696	-1.0794944742768564	0.2803673557735994	0.4732219883615559	Th2_vs_Th1 (Ota 2021)	-1.0794944742768562
AC009403.1	121.99665828110751	0.0586534315194959	0.0543459961084246	1.079259480357627	0.2804720706251401	0.4733659057586357	Th2_vs_Th1 (Ota 2021)	1.079259480357627
TMEM222	395.2866715822157	-0.0292715561298066	0.0271240814961177	-1.0791722526713463	0.2805109466210284	0.4733829804577446	Th2_vs_Th1 (Ota 2021)	-1.0791722526713463
SH3BP5-AS1	210.3568906535756	0.0510639384549564	0.0473186878527375	1.079149502494123	0.2805210866158039	0.4733829804577446	Th2_vs_Th1 (Ota 2021)	1.079149502494123
RGPD1	3.709321530275317	0.2751399290426522	0.2549969728003702	1.078992923018154	0.280590882498521	0.4734580572677808	Th2_vs_Th1 (Ota 2021)	1.078992923018154
EEF1A2	1.6143662574394286	0.3102728242116268	0.2875659235170619	1.0789624181365065	0.2806044815353029	0.4734580572677808	Th2_vs_Th1 (Ota 2021)	1.0789624181365065
PRELID1	605.1290757324128	-0.0321745530135505	0.0298230830024395	-1.0788473147098363	0.2806557985248999	0.4734905731762635	Th2_vs_Th1 (Ota 2021)	-1.0788473147098363
CCDC42	0.8686498564879434	-0.4540812992592286	0.4209153539231335	-1.078794809994391	0.2806792090143417	0.4734905731762635	Th2_vs_Th1 (Ota 2021)	-1.0787948099943907
AL109811.2	1.3202155708615286	-0.3000285807874113	0.2781240258353448	-1.078758226249157	0.2806955215403882	0.4734905731762635	Th2_vs_Th1 (Ota 2021)	-1.078758226249157
MIR1271	0.7262978736365289	0.3631359652679581	0.3366282838893693	1.0787446648045191	0.2807015686905915	0.4734905731762635	Th2_vs_Th1 (Ota 2021)	1.0787446648045191
H2AFZP4	0.4039206069701644	-0.6425240321443824	0.5956813706462004	-1.0786371100499024	0.2807495312980141	0.4735386585074405	Th2_vs_Th1 (Ota 2021)	-1.0786371100499024
SLC35F4	1.16518207515245	0.3479957623254274	0.3226423712647925	1.0785804758415545	0.2807747888038832	0.4735484432608767	Th2_vs_Th1 (Ota 2021)	1.0785804758415545
GNB1	3039.1922900601144	0.0230225588879689	0.0213542881037073	1.078123455867954	0.2809786652723077	0.4738411445042922	Th2_vs_Th1 (Ota 2021)	1.0781234558679542
SNORD15B	1.606595101132251	0.2634449273202908	0.2443594374501367	1.07810416519742	0.280987273044515	0.4738411445042922	Th2_vs_Th1 (Ota 2021)	1.07810416519742
RPL21P8	0.2748740148137935	0.6682245753471446	0.6199220320682369	1.077917126316283	0.2810707417425023		Th2_vs_Th1 (Ota 2021)	1.077917126316283
AC244502.3	0.3593453592168906	-0.6626645071744848	0.614907791920347	-1.0776648399672972	0.2811833546898044	0.4740846281645006	Th2_vs_Th1 (Ota 2021)	-1.0776648399672972
TFAM	433.2651005487455	0.0337246308347775	0.0312944592451148	1.077655011407239	0.2811877424795639	0.4740846281645006	Th2_vs_Th1 (Ota 2021)	1.077655011407239
RBM22	806.2073623402888	-0.020429371756569	0.0189573392084519	-1.0776497446150457	0.2811900937664954	0.4740846281645006	Th2_vs_Th1 (Ota 2021)	-1.0776497446150457
MRGBP	197.67057712649452	-0.0373287750577635	0.0346454776155827	-1.0774501501163856	0.2812792098211142	0.4742020286649649	Th2_vs_Th1 (Ota 2021)	-1.0774501501163858
UBE2J2	565.5510650511965	-0.0314558557196254	0.0292005638450806	-1.077234531720343	0.2813755018506317	0.4743315098727335	Th2_vs_Th1 (Ota 2021)	-1.077234531720343
SNRPG	482.3018504272338	-0.0383305730118005	0.0355923177945885	-1.0769338831209323	0.2815098044679531	0.474513275027325	Th2_vs_Th1 (Ota 2021)	-1.0769338831209323
AC087239.1	10.007884189579883	-0.1445329104297934	0.134211274775441	-1.0769058759900931	0.2815223177367424	0.474513275027325	Th2_vs_Th1 (Ota 2021)	-1.0769058759900934
RN7SL174P	4.594837561294525	0.2125772636664871	0.1974129582882235	1.0768151468361242	0.2815628570866599	0.47454874168217	Th2_vs_Th1 (Ota 2021)	1.0768151468361242
AL049780.2	1.320068574294549	-0.3243626299786574	0.3012384158338872	-1.0767638286795451	0.2815857886773464	0.4745545291938743	Th2_vs_Th1 (Ota 2021)	-1.0767638286795456
TRBV26	0.2696031688920599	0.7423881866009646	0.6895955935325567	1.076555873563475	0.2816787266861068		Th2_vs_Th1 (Ota 2021)	1.076555873563475
TMUB2	640.6039792296634	-0.0235423611942719	0.0218699467766303	-1.0764708956415352	0.2817167104800907	0.474742298440416	Th2_vs_Th1 (Ota 2021)	-1.0764708956415352
LINC01819	0.4151608624104538	0.7498922287007269	0.6968497489303358	1.0761175272744394	0.2818746978478675	0.4749756487759103	Th2_vs_Th1 (Ota 2021)	1.0761175272744394
SLC12A1	0.4605743409764366	0.573781554920778	0.5332277483912147	1.0760534436775224	0.2819033554024658	0.4749910534538328	Th2_vs_Th1 (Ota 2021)	1.0760534436775224
BEND3	11.549107345887348	0.156393299620003	0.1453543462213325	1.0759451209106703	0.2819518007724901	0.4750099771828218	Th2_vs_Th1 (Ota 2021)	1.0759451209106703
SIRT4	26.109185182965152	0.0974086155642137	0.0905334126959008	1.0759410549495845	0.2819536193089373	0.4750099771828218	Th2_vs_Th1 (Ota 2021)	1.0759410549495845
AC007922.2	0.2771002675176726	0.5914382215791868	0.549716445966164	1.0758969027017082	0.2819733672979327		Th2_vs_Th1 (Ota 2021)	1.0758969027017082
NPM1P27	8.254829447694439	0.1315118259038352	0.1222436712469211	1.075817050996393	0.2820090849763864	0.4750705370459765	Th2_vs_Th1 (Ota 2021)	1.075817050996393
SOX2-OT	4.25351793856735	0.1881464095180718	0.1749287809067955	1.075560056742857	0.2821240593700975	0.475207250191743	Th2_vs_Th1 (Ota 2021)	1.075560056742857
LINC02156	0.6833270990924366	0.4564525805499195	0.4243905655160046	1.0755483689768917	0.282129289012313	0.475207250191743	Th2_vs_Th1 (Ota 2021)	1.0755483689768917
AC010240.2	3.694052680190303	-0.2427164151068086	0.225778636813543	-1.075019401889885	0.2823660419509947	0.4755731157044675	Th2_vs_Th1 (Ota 2021)	-1.075019401889885
AL139424.3	2.159751179175838	-0.2351917224724592	0.2187948382159514	-1.0749418239946045	0.2824007752732006	0.4755987039423214	Th2_vs_Th1 (Ota 2021)	-1.0749418239946045
AC018529.3	12.466768508940282	0.1601779541884683	0.1490507158814592	1.0746540413523318	0.2825296471658527	0.4757828189559046	Th2_vs_Th1 (Ota 2021)	1.0746540413523318
AC027228.1	1.682810303097851	-0.2762370244843452	0.2571270227537774	-1.0743212499639418	0.282678724118018	0.4760009316665587	Th2_vs_Th1 (Ota 2021)	-1.074321249963942
AC116347.1	21.85208473129241	-0.1198012625627776	0.1115295754435822	-1.0741658621607468	0.2827483497647485	0.4760852358992883	Th2_vs_Th1 (Ota 2021)	-1.0741658621607466
AL451074.2	10.480782403644907	-0.1739877176305976	0.1620471463463079	-1.0736857856094033	0.2829635342829757	0.4764146002292021	Th2_vs_Th1 (Ota 2021)	-1.0736857856094035
POLR2K	291.9896619146657	-0.0418423217031307	0.0389783789296759	-1.073475163721453	0.2830579762608831	0.4765217028382722	Th2_vs_Th1 (Ota 2021)	-1.073475163721453
RIPK3	437.1603046778016	0.0352192942785754	0.0328092393345379	1.0734565931097495	0.2830663042703373	0.4765217028382722	Th2_vs_Th1 (Ota 2021)	1.0734565931097495
DOK2	1581.6229271635902	-0.0448082349199202	0.0417447504823485	-1.073386100100588	0.2830979184422333	0.4765373210381625	Th2_vs_Th1 (Ota 2021)	-1.0733861001005878
AL356320.2	1.3975604608049268	0.3546774677470489	0.330440147765308	1.0733485932192337	0.283114740219887	0.4765373210381625	Th2_vs_Th1 (Ota 2021)	1.0733485932192337
AL355916.1	6.439233854030288	0.1566919583009046	0.145996796569004	1.0732561397458178	0.2831562083502988	0.4765741618863097	Th2_vs_Th1 (Ota 2021)	1.0732561397458178
RPS4XP14	2.941398705960432	-0.2343976612268218	0.2184199783738451	-1.0731511969368912	0.2832032833051487	0.476620433713457	Th2_vs_Th1 (Ota 2021)	-1.0731511969368912
FRK	0.570731720437903	-0.7672623886136577	0.7150778178596947	-1.07297747105365	0.2832812244343916	0.4767186421564446	Th2_vs_Th1 (Ota 2021)	-1.07297747105365
AP000845.1	13.18490430556978	-0.1766774094716727	0.1646709864491631	-1.0729115874107922	0.2833107865559601	0.4767354282346178	Th2_vs_Th1 (Ota 2021)	-1.0729115874107922
NIFK	614.2898278540337	0.0331127795899394	0.0308651050790871	1.0728225128374904	0.2833507578167225	0.4767697265469207	Th2_vs_Th1 (Ota 2021)	1.0728225128374904
RN7SL76P	0.9453565986819876	0.3669907196720465	0.3420983844730829	1.0727636736353023	0.2833771633735412	0.4767811958626172	Th2_vs_Th1 (Ota 2021)	1.0727636736353023
AC009163.5	1.89777490395983	-0.2948142249323312	0.2748601440029848	-1.072597214855311	0.2834518749229651	0.4768739326570849	Th2_vs_Th1 (Ota 2021)	-1.072597214855311
GPS2P1	1.5286693718366646	0.2890639617500783	0.2695460131470629	1.072410451837648	0.2835357154862605	0.4769681516245772	Th2_vs_Th1 (Ota 2021)	1.072410451837648
AC100771.2	0.4459633445044234	-0.5586135749939697	0.5209075968484724	-1.072385156933055	0.283547072018407	0.4769681516245772	Th2_vs_Th1 (Ota 2021)	-1.0723851569330551
AL583722.4	0.3580598006853401	0.5726221583661864	0.5340766637339437	1.0721722128107147	0.2836426887339438	0.4770960194260856	Th2_vs_Th1 (Ota 2021)	1.0721722128107147
CAMKK1	49.07822347818505	0.081163509996849	0.0757120699864563	1.0720022581784894	0.2837190178648281	0.477191429466661	Th2_vs_Th1 (Ota 2021)	1.0720022581784894
SRSF10	1715.179118079757	0.0238586295993633	0.0222592529926826	1.0718522138728743	0.2837864165337692	0.4772718070767972	Th2_vs_Th1 (Ota 2021)	1.0718522138728743
AC078795.2	3.3041589860805787	0.2225008402315888	0.2076051730109513	1.071749981007707	0.2838323449058508	0.477316067343571	Th2_vs_Th1 (Ota 2021)	1.071749981007707
ITGB8	0.4505603755456802	-0.7932197011780512	0.7402517012068042	-1.0715540401797057	0.2839203858822839	0.4774311366580703	Th2_vs_Th1 (Ota 2021)	-1.0715540401797057
OR6C2	0.2730181099470271	0.7476703704220742	0.6980512698862272	1.0710823154063371	0.2841324191187001		Th2_vs_Th1 (Ota 2021)	1.0710823154063371
ADD3-AS1	4.2326111365350965	0.2074268119916792	0.1936618428079966	1.0710773427748994	0.2841346548129618	0.4777584361652973	Th2_vs_Th1 (Ota 2021)	1.0710773427748992
AC090751.1	0.3833401132838874	-0.5643449554148368	0.5269574547337184	-1.070949751911207	0.2841920237164445	0.4777798331409537	Th2_vs_Th1 (Ota 2021)	-1.070949751911207
MADCAM1	3.4777069824483213	0.1912676464110689	0.1785980213577998	1.0709393360404988	0.2841967073687456	0.4777798331409537	Th2_vs_Th1 (Ota 2021)	1.0709393360404986
EBF3	0.3661050229185344	0.663986893344012	0.6200165193128293	1.0709180685700366	0.2842062707676868	0.4777798331409537	Th2_vs_Th1 (Ota 2021)	1.0709180685700366
AL512622.1	1.034443428035576	0.5504607273358203	0.5141080758068202	1.0707101351636032	0.2842997842006751	0.4779040298128484	Th2_vs_Th1 (Ota 2021)	1.070710135163603
FAM32BP	9.462993244822703	-0.1429138644499623	0.1335007219077761	-1.0705100497410711	0.2843897878349719	0.4780223098145982	Th2_vs_Th1 (Ota 2021)	-1.0705100497410711
AC011933.3	0.4366601496330503	0.499577516509956	0.4667429541371738	1.0703482764586785	0.2844625717668247	0.4781116313951211	Th2_vs_Th1 (Ota 2021)	1.0703482764586785
TDH	1.2675925624670898	0.3653598634736131	0.3414341355950097	1.0700742116394093	0.2845859059046002	0.4782678041241711	Th2_vs_Th1 (Ota 2021)	1.0700742116394093
FBXO18	1089.4029275367136	-0.0292590619403789	0.0273444982884747	-1.070016411773448	0.2846119215114006	0.4782678041241711	Th2_vs_Th1 (Ota 2021)	-1.0700164117734483
AC023283.1	9.385540524084789	0.2355406889630107	0.220129260115112	1.070010814736031	0.2846144408124612	0.4782678041241711	Th2_vs_Th1 (Ota 2021)	1.070010814736031
KLHL31	3.009935506671264	-0.2723022023005437	0.2545541392694201	-1.0697221545171536	0.2847443910752852	0.4784531401022691	Th2_vs_Th1 (Ota 2021)	-1.0697221545171538
OVCH1	1.371334582807635	-0.6341731932686405	0.592993257054879	-1.0694441896663092	0.28486956438274	0.4786011077163918	Th2_vs_Th1 (Ota 2021)	-1.0694441896663092
NENFP1	2.2984647411644734	0.2246902176540534	0.2101009601719963	1.0694392708634644	0.28487177975625	0.4786011077163918	Th2_vs_Th1 (Ota 2021)	1.0694392708634644
RPL26P28	1.6229141363979	-0.2916480906910494	0.2727628719402973	-1.0692367645802092	0.2849629964261175	0.4787213121214298	Th2_vs_Th1 (Ota 2021)	-1.0692367645802092
MIR3135A	0.3327279517940122	-0.5724090143684584	0.5353745323830983	-1.0691749041937229	0.2849908646776848	0.4787350856090946	Th2_vs_Th1 (Ota 2021)	-1.069174904193723
AL121658.1	9.955346741078694	-0.1199512950992164	0.1122163848253156	-1.0689285284492234	0.2851018758279287	0.4788696365624223	Th2_vs_Th1 (Ota 2021)	-1.0689285284492234
TYRO3P	0.608491700665931	0.5423801070308746	0.5074188674257971	1.068900156950096	0.2851146612395104	0.4788696365624223	Th2_vs_Th1 (Ota 2021)	1.0689001569500962
AL354718.1	13.845603119189295	0.1482423126688106	0.1386911850429667	1.068866147642224	0.2851299877999352	0.4788696365624223	Th2_vs_Th1 (Ota 2021)	1.068866147642224
KDELC1P1	1.055722714663487	0.434926005136366	0.406923016723197	1.068816427831158	0.2851523954240869	0.4788742256418168	Th2_vs_Th1 (Ota 2021)	1.068816427831158
STMN1P1	1.450179616097104	-0.3090896143226687	0.2892071801243866	-1.068748065624549	0.2851832067097004	0.4788929259077824	Th2_vs_Th1 (Ota 2021)	-1.068748065624549
AL031775.1	13.805628151608929	0.1164733866465541	0.1089970417568356	1.0685921816703765	0.2852534730285363	0.4789570216352735	Th2_vs_Th1 (Ota 2021)	1.0685921816703765
AC026401.2	10.012098269629556	0.1165679865833349	0.1090872134729621	1.0685760766290635	0.2852607332110984	0.4789570216352735	Th2_vs_Th1 (Ota 2021)	1.0685760766290635
AC087741.2	0.51316379161403	0.4627418793646618	0.4331551732862869	1.068305096886884	0.2853829101203297	0.4791291059818379	Th2_vs_Th1 (Ota 2021)	1.068305096886884
HECTD4	384.4687651587516	-0.0499713631957424	0.0467949476432155	-1.0678794552083952	0.285574891033277	0.4794183523837033	Th2_vs_Th1 (Ota 2021)	-1.067879455208395
PRSS2	0.5126188912809182	0.6270563813382098	0.5873656499363833	1.0675741446680198	0.2857126516905812	0.4796165411060802	Th2_vs_Th1 (Ota 2021)	1.0675741446680196
TDRD15	1.6386054837319377	-0.8657658163655718	0.8110067838959133	-1.0675198204959608	0.2857371682713047	0.4796246164520886	Th2_vs_Th1 (Ota 2021)	-1.0675198204959608
ALPK1	137.86079785718155	-0.0805511063923337	0.0754629044708922	-1.067426531712732	0.2857792729570372	0.4796622111924231	Th2_vs_Th1 (Ota 2021)	-1.067426531712732
AC090241.1	2.753816469930631	0.2349412704130879	0.2201164668514514	1.0673498160936827	0.2858139007012403	0.4796872520457515	Th2_vs_Th1 (Ota 2021)	1.0673498160936827
SEPT4-AS1	1.2952953641641387	-0.3066478604736123	0.2873415519148506	-1.0671894072754322	0.2858863148790294	0.4797757028091219	Th2_vs_Th1 (Ota 2021)	-1.0671894072754322
AC098847.2	0.3561613558893164	-0.6756917301594428	0.6332568019354572	-1.067010615747497	0.2859670422679043	0.4798780916821928	Th2_vs_Th1 (Ota 2021)	-1.0670106157474968
RNU6-606P	1.4422744971876569	0.2891001728237664	0.2709872334144308	1.066840563598193	0.2860438379711444	0.4799623401005037	Th2_vs_Th1 (Ota 2021)	1.066840563598193
WDR91	309.42450030073564	0.0361407573192872	0.0338773405665229	1.0668121143783338	0.2860566870248534	0.4799623401005037	Th2_vs_Th1 (Ota 2021)	1.0668121143783338
MRPL53P1	8.460697193399747	0.1327402695390328	0.124458788979983	1.066539941670023	0.2861796331921387	0.4801355271429974	Th2_vs_Th1 (Ota 2021)	1.0665399416700232
TMEM161B	342.5339220187106	0.034917620176386	0.0327421508484383	1.0664424685481977	0.2862236725428477	0.4801763141728957	Th2_vs_Th1 (Ota 2021)	1.0664424685481977
AC002472.3	4.478175498440021	-0.1929493881492491	0.1809433002236744	-1.0663527630519245	0.2862642064464964	0.4801839737440501	Th2_vs_Th1 (Ota 2021)	-1.0663527630519245
VDAC1P4	0.7023707818798145	-0.4471961026267773	0.4193727975259396	-1.0663450401766144	0.2862676962498939	0.4801839737440501	Th2_vs_Th1 (Ota 2021)	-1.0663450401766144
AC008770.1	51.408950084711	0.0577145230912557	0.0541268658226843	1.0662823759336877	0.2862960139536108	0.4801983794098914	Th2_vs_Th1 (Ota 2021)	1.0662823759336877
GADD45GIP1	427.8605887604645	0.0447793856105837	0.0420045978608483	1.066059143309208	0.2863969071998729	0.4803345041577801	Th2_vs_Th1 (Ota 2021)	1.066059143309208
AP001267.4	0.3959418840781332	-0.5411133512875814	0.5076643803710089	-1.0658879610425445	0.2864742917938313	0.4804311850044829	Th2_vs_Th1 (Ota 2021)	-1.0658879610425445
IGLC2	6.985937054885459	2.2683684576764223	2.1284796149864973	1.0657224253899242	0.2865491372114305	0.4805235945011029	Th2_vs_Th1 (Ota 2021)	1.0657224253899245
AC005304.1	0.3147961330426692	0.6041407564643534	0.567074177626797	1.065364603609143	0.2867109681499346	0.4807618500724256	Th2_vs_Th1 (Ota 2021)	1.065364603609143
ZNF843	0.5833765165451201	-0.5326642821703705	0.5000892826942783	-1.065138367494283	0.2868133190896872	0.4809003426098028	Th2_vs_Th1 (Ota 2021)	-1.065138367494283
AC000068.2	0.4213322715846751	0.4978020480154103	0.4673941509060669	1.0650583603804116	0.2868495208208212	0.4809279112253199	Th2_vs_Th1 (Ota 2021)	1.0650583603804116
SCFD2	287.33441070846953	-0.0374476318716243	0.0351640542331894	-1.0649406812789972	0.2869027740315514	0.4809840623470126	Th2_vs_Th1 (Ota 2021)	-1.0649406812789972
AC010618.3	74.14219505014692	0.0592145617990915	0.0556063881466487	1.064887754315692	0.2869267271953207	0.4809910884500938	Th2_vs_Th1 (Ota 2021)	1.064887754315692
TRAJ53	1.2421204739106773	-0.2943938859188499	0.2765883128437579	-1.0643757246718892	0.2871585262377462	0.4813341264470443	Th2_vs_Th1 (Ota 2021)	-1.064375724671889
TRPA1	1.6539741343889036	0.3991713539923082	0.3750382533054278	1.064348371063969	0.2871709129437335	0.4813341264470443	Th2_vs_Th1 (Ota 2021)	1.064348371063969
AC004943.1	0.6118057908058158	-0.6111760500251067	0.5743293862465482	-1.0641559785393622	0.2872580454469807	0.4814470161227148	Th2_vs_Th1 (Ota 2021)	-1.064155978539362
LGSN	1.559437480654145	-0.4876175258228161	0.4582670848338611	-1.0640465832268875	0.2873075973626279	0.4814526348715525	Th2_vs_Th1 (Ota 2021)	-1.0640465832268875
UTP3	73.01696514978804	-0.0861293904950624	0.0809491028662514	-1.0639943797446425	0.2873312455875789	0.4814526348715525	Th2_vs_Th1 (Ota 2021)	-1.0639943797446425
LCMT1-AS1	17.719899095758002	0.0984490520031712	0.0925282600639334	1.0639890119531776	0.2873336772764729	0.4814526348715525	Th2_vs_Th1 (Ota 2021)	1.0639890119531774
IFRD1	507.5202488283361	0.0336119043750652	0.0315909105585004	1.0639739020128045	0.287340522377426	0.4814526348715525	Th2_vs_Th1 (Ota 2021)	1.0639739020128045
C22orf46	113.84371459106607	0.0576585207363206	0.0541963826357226	1.0638813502345446	0.2873824525594983	0.4814590891717806	Th2_vs_Th1 (Ota 2021)	1.0638813502345446
AC073415.1	1.1331562066705252	0.3281032514614627	0.3084030582738308	1.0638780733819446	0.287383937199048	0.4814590891717806	Th2_vs_Th1 (Ota 2021)	1.0638780733819446
AC104982.2	3.824365069444762	-0.2144965667252618	0.2016476881862526	-1.0637194438209543	0.2874558134876263	0.4815463586258748	Th2_vs_Th1 (Ota 2021)	-1.0637194438209543
SEC23A	1217.1360764462731	0.0283376272702383	0.0266425474834756	1.063623037091853	0.2874995020525945	0.4815863992056503	Th2_vs_Th1 (Ota 2021)	1.063623037091853
ZNF750	1.7285991564555612	0.3569411076274408	0.3356075069213958	1.0635671141618466	0.2875248466578732	0.4815953302054837	Th2_vs_Th1 (Ota 2021)	1.0635671141618463
AC120053.1	4.424526034723192	0.1769952816883978	0.1664234085723822	1.063523954993492	0.2875444076809272	0.4815953302054837	Th2_vs_Th1 (Ota 2021)	1.063523954993492
AC027237.2	1.4710936663560172	0.2813168555806885	0.2645673540417046	1.0633090261633096	0.2876418332100522	0.4817253546067199	Th2_vs_Th1 (Ota 2021)	1.0633090261633094
LIFR-AS1	0.6503032884338605	0.697664726869902	0.6565609374426384	1.0626046831043077	0.2879612623770874	0.4821576847652207	Th2_vs_Th1 (Ota 2021)	1.0626046831043077
TRDJ3	1.5473295305579349	-0.2703779362381188	0.2544530474595075	-1.0625847830773003	0.2879702907842043	0.4821576847652207	Th2_vs_Th1 (Ota 2021)	-1.0625847830773003
HMGB1P51	5.65637323449939	-0.1709144104493583	0.1608495350568384	-1.0625732327355706	0.2879755311253317	0.4821576847652207	Th2_vs_Th1 (Ota 2021)	-1.0625732327355706
MIR6514	0.8999661782816182	0.3482683542346195	0.3277618984228383	1.0625650995751994	0.2879792211443368	0.4821576847652207	Th2_vs_Th1 (Ota 2021)	1.0625650995751992
TRIM33	1046.3368232550124	-0.0269446771452247	0.0253660602072181	-1.0622334302256888	0.2881297268637706	0.482369726560368	Th2_vs_Th1 (Ota 2021)	-1.0622334302256888
AC016876.1	5.873393308025792	-0.2438639586279073	0.2295841318947319	-1.0621986659762834	0.2881455053396273	0.482369726560368	Th2_vs_Th1 (Ota 2021)	-1.0621986659762834
AC021127.1	1.471354921831938	-0.26192137106015	0.2466046257017315	-1.0621105354971894	0.2881855077968495	0.4823802480041898	Th2_vs_Th1 (Ota 2021)	-1.0621105354971894
AC135983.2	110.152665773593	0.1092453893413595	0.1028581558887801	1.062097491418044	0.2881914288273521	0.4823802480041898	Th2_vs_Th1 (Ota 2021)	1.0620974914180437
BRD7	699.8899643901235	-0.0409901547765618	0.0386001164250822	-1.061917905250839	0.2882729557744432	0.4824650145105939	Th2_vs_Th1 (Ota 2021)	-1.061917905250839
RAB23	19.248275257217852	0.1340903160948849	0.1262741235481196	1.0618986085758635	0.2882817168341989	0.4824650145105939	Th2_vs_Th1 (Ota 2021)	1.0618986085758635
SNRPD3	770.4944305579946	-0.0222345734470353	0.0209443065431359	-1.0616046609727547	0.2884151968685958	0.4826552170369055	Th2_vs_Th1 (Ota 2021)	-1.0616046609727547
GMPPB	328.1655051202561	0.0314083344005114	0.0295873290738205	1.0615467966759495	0.2884414776438315	0.4826660106134903	Th2_vs_Th1 (Ota 2021)	1.0615467966759495
ZFP3	94.7868633167448	0.0870017023081724	0.0819652375349235	1.061446351218137	0.2884871017413369	0.4827091687943352	Th2_vs_Th1 (Ota 2021)	1.061446351218137
IP6K1	561.841298096805	-0.0301891533543974	0.0284433415893716	-1.061378574649547	0.2885178898021331	0.4827274984460107	Th2_vs_Th1 (Ota 2021)	-1.061378574649547
AC106864.1	9.201324105485604	-0.118345983354986	0.1115146551428874	-1.061259465882268	0.2885720013005025	0.4827848460030884	Th2_vs_Th1 (Ota 2021)	-1.0612594658822685
AC092636.1	3.821175767360156	-0.194892740561032	0.1836631828545485	-1.0611421273003676	0.288625315286602	0.4828408515197338	Th2_vs_Th1 (Ota 2021)	-1.0611421273003676
LINC01816	3.228393335123404	-0.2006766483400406	0.1892333706077562	-1.0604717745899273	0.288930024207582	0.4832853882223185	Th2_vs_Th1 (Ota 2021)	-1.0604717745899273
SAPCD2P3	0.974565733560824	-0.3670118142634097	0.3460911628964848	-1.0604483835756946	0.2889406605088592	0.4832853882223185	Th2_vs_Th1 (Ota 2021)	-1.0604483835756946
MIR4439	1.435471627840428	0.2807167946020716	0.2647206528817888	1.060426496936096	0.2889506129837371	0.4832853882223185	Th2_vs_Th1 (Ota 2021)	1.060426496936096
C20orf24	892.0695556371356	-0.0245355023549778	0.023142538835586	-1.060190609564837	0.2890578923127354	0.4834315976774319	Th2_vs_Th1 (Ota 2021)	-1.060190609564837
AC012676.3	2.773785443681172	-0.2184802269770074	0.2061272307365379	-1.0599289875303206	0.28917690690448	0.4835747107784197	Th2_vs_Th1 (Ota 2021)	-1.0599289875303204
ELMO3	11.443857839309503	-0.1127892602552603	0.1064134801117816	-1.0599151548918544	0.2891832004346891	0.4835747107784197	Th2_vs_Th1 (Ota 2021)	-1.0599151548918544
SLC26A4	1.5390052106919625	0.5110347476813782	0.4822049432280036	1.0597874510791627	0.2892413070707031	0.4836386488591539	Th2_vs_Th1 (Ota 2021)	1.0597874510791625
YY1AP1	730.9463753623295	-0.0262147394446075	0.0247398726728716	-1.05961497018346	0.2893198002552837	0.4837009774539564	Th2_vs_Th1 (Ota 2021)	-1.05961497018346
KHDRBS1	1408.008231038032	0.0158447763476681	0.0149534096364299	1.059609596266703	0.2893222460658113	0.4837009774539564	Th2_vs_Th1 (Ota 2021)	1.0596095962667027
RPEP3	0.726398295276067	-0.5192139659472765	0.4900211815053893	-1.0595745358439494	0.2893382033260262	0.4837009774539564	Th2_vs_Th1 (Ota 2021)	-1.0595745358439494
UBE2FP1	3.6603728401591966	0.2012719529418907	0.1899861486902248	1.0594033003430556	0.2894161472832229	0.4837980500498876	Th2_vs_Th1 (Ota 2021)	1.0594033003430556
RBM34	70.35546404700698	-0.0580848940918988	0.0548463764564847	-1.059047066454491	0.2895783451774303	0.48403594143764	Th2_vs_Th1 (Ota 2021)	-1.059047066454491
SEC61A2	102.74899492272093	0.0585760816267674	0.055318950176344	1.0588791262314343	0.2896548317595819	0.4841023848786893	Th2_vs_Th1 (Ota 2021)	1.0588791262314343
AC024270.1	0.7385996901707552	-0.4056476863547236	0.3830940060026141	-1.0588724438355102	0.2896578754668784	0.4841023848786893	Th2_vs_Th1 (Ota 2021)	-1.0588724438355102
AMFR	873.8372712301829	0.0924091014889544	0.0872920504536386	1.058619897329981	0.289772921499609	0.4842614073317071	Th2_vs_Th1 (Ota 2021)	1.058619897329981
KCNIP4	5.840721468012528	0.1694961385268185	0.1601248623558634	1.058524803912888	0.2898162487026245	0.4843005614262395	Th2_vs_Th1 (Ota 2021)	1.058524803912888
AC008649.2	0.4646886704234251	0.4853483409166477	0.4586123774160104	1.058297518377671	0.2899198239779332	0.4844103949106018	Th2_vs_Th1 (Ota 2021)	1.0582975183776708
ATAT1	59.57198475214377	0.0529351501161796	0.0500194294763594	1.0582917612284708	0.2899224478662205	0.4844103949106018	Th2_vs_Th1 (Ota 2021)	1.058291761228471
AL031316.1	5.2139975584304565	-0.1783011054493	0.1684868226704894	-1.0582495569876371	0.2899416834322547	0.4844103949106018	Th2_vs_Th1 (Ota 2021)	-1.0582495569876371
HNRNPK	5609.383604895519	0.0830032051700936	0.0784389061303344	1.0581892234980326	0.2899691833177583	0.4844230868811119	Th2_vs_Th1 (Ota 2021)	1.0581892234980326
SEH1L	472.9337970516048	-0.0352752275887307	0.0333437130875559	-1.057927396870978	0.2900885437203946	0.484587513452356	Th2_vs_Th1 (Ota 2021)	-1.057927396870978
HIST1H2BJ	3.0647125232259413	-0.231062184178259	0.2184187975557612	-1.0578859821772892	0.2901074267025876	0.484587513452356	Th2_vs_Th1 (Ota 2021)	-1.0578859821772892
AL033527.4	1.3619266334619835	-0.3024572347242201	0.2859493803642924	-1.0577299882199327	0.2901785593958736	0.4846730687027292	Th2_vs_Th1 (Ota 2021)	-1.0577299882199327
GSK3A	243.3958995531437	-0.0314437189266318	0.0297331061504373	-1.0575322594127738	0.290268739901655	0.4847904247901174	Th2_vs_Th1 (Ota 2021)	-1.0575322594127738
FBN1	0.9945588071823231	-0.5816068389080482	0.5500158306834733	-1.0574365435724251	0.2903124009264645	0.4848146361838868	Th2_vs_Th1 (Ota 2021)	-1.0574365435724251
AC139491.6	0.5326897111375343	0.7527020356579849	0.7118334393169612	1.0574131448225292	0.2903230749981573	0.4848146361838868	Th2_vs_Th1 (Ota 2021)	1.057413144822529
NUDT21	1053.7343366596283	0.0307472666057145	0.0290809732162774	1.0572984052852945	0.2903754208500337	0.4848687821123059	Th2_vs_Th1 (Ota 2021)	1.0572984052852945
SDHAP2	376.5293677785043	-0.0788404079238683	0.0745756327602909	-1.057187247438928	0.2904261387386471	0.4849202024257344	Th2_vs_Th1 (Ota 2021)	-1.057187247438928
OR2X1P	0.9291699702075776	-0.417573847530979	0.3950440750791645	-1.057031034947935	0.2904974237425552	0.4850059539353857	Th2_vs_Th1 (Ota 2021)	-1.057031034947935
ZNF197-AS1	1.060764492701708	-0.369365813810219	0.3494548952384084	-1.0569770772798208	0.2905220491732088	0.4850137975736833	Th2_vs_Th1 (Ota 2021)	-1.056977077279821
MTRR	1203.9355973764186	0.0402779308268354	0.0381154383711031	1.0567353426366932	0.2906323903013388	0.4851320278544945	Th2_vs_Th1 (Ota 2021)	1.056735342636693
PCF11	1113.0321945761823	-0.0275016927630477	0.0260251656330298	-1.0567345910814865	0.2906327333968685	0.4851320278544945	Th2_vs_Th1 (Ota 2021)	-1.0567345910814865
BLACAT1	0.4192268693975005	0.7436118744917299	0.7037486525761324	1.0566441182795516	0.2906740374950939	0.4851565748598611	Th2_vs_Th1 (Ota 2021)	1.0566441182795516
TOX4P1	0.4354072378835423	-0.7731041902756867	0.7316977170770962	-1.0565895891598465	0.2906989339127797	0.4851565748598611	Th2_vs_Th1 (Ota 2021)	-1.0565895891598465
AC106788.1	0.7596067041870984	0.4746662482026516	0.4492514639648399	1.0565713999316	0.2907072389069483	0.4851565748598611	Th2_vs_Th1 (Ota 2021)	1.0565713999315998
NR2C2	431.4861608098084	0.0474910372802862	0.0449513088159322	1.0564995443125749	0.2907400489237761	0.4851780631303248	Th2_vs_Th1 (Ota 2021)	1.0564995443125749
ACAD9	397.4323651135277	-0.0867896454149348	0.0821780886360414	-1.0561166225137888	0.2909149369732874	0.4854113723321748	Th2_vs_Th1 (Ota 2021)	-1.056116622513789
DPH6-AS1	0.3427007020623248	-0.6315882765646108	0.598034874436089	-1.056106096087056	0.2909197456020967	0.4854113723321748	Th2_vs_Th1 (Ota 2021)	-1.056106096087056
GPRC5D	0.8752599380661104	0.4532906166718787	0.4292917279996868	1.0559034500478643	0.2910123277573281	0.485532564113354	Th2_vs_Th1 (Ota 2021)	1.0559034500478646
ARFGAP1	282.9186680744233	0.0520429796209419	0.0492941372807625	1.055764082542371	0.2910760115784599	0.4856055278503076	Th2_vs_Th1 (Ota 2021)	1.055764082542371
MRPL58	193.4989572457324	0.037081028061038	0.0351317693785591	1.0554842160517115	0.2912039245529404	0.4857856284917077	Th2_vs_Th1 (Ota 2021)	1.0554842160517115
LINC01311	14.687642095788188	-0.1139757092283395	0.1080029312105061	-1.0553019992225212	0.2912872270636113	0.4858912904873714	Th2_vs_Th1 (Ota 2021)	-1.0553019992225212
SCARNA8	1.3399997058435986	0.2766741486007445	0.2622108927648339	1.055158867289629	0.2913526727004683	0.4859671532933592	Th2_vs_Th1 (Ota 2021)	1.055158867289629
AC107214.1	9.333729763555016	0.1462822817539652	0.1386962220906816	1.054695503229524	0.2915646090554601	0.4862657557324779	Th2_vs_Th1 (Ota 2021)	1.054695503229524
TSEN54	990.4187856860124	-0.0425729774114839	0.0403657725763064	-1.0546801087729734	0.2915716520465008	0.4862657557324779	Th2_vs_Th1 (Ota 2021)	-1.0546801087729734
AC018442.3	0.5427707994085976	0.464342453535301	0.4403629139551585	1.054454039657355	0.2916750922357919	0.4864049379874572	Th2_vs_Th1 (Ota 2021)	1.0544540396573547
TAS2R30	0.9565888680128184	0.3745462354044567	0.3552352357195349	1.0543611605583187	0.2917175971454598	0.4864424908826629	Th2_vs_Th1 (Ota 2021)	1.0543611605583183
PYCR2	794.2553918726088	-0.030412765067978	0.0288462749094858	-1.054304764251451	0.291743408211722	0.4864522033613142	Th2_vs_Th1 (Ota 2021)	-1.054304764251451
DTNBP1	322.7070069938248	-0.0331534137507955	0.0314528160849352	-1.0540682163806272	0.2918516865015359	0.4865734090273931	Th2_vs_Th1 (Ota 2021)	-1.0540682163806272
KIAA1107	35.69215036207272	0.0883335298128662	0.0838032427113597	1.0540586134251388	0.2918560827639144	0.4865734090273931	Th2_vs_Th1 (Ota 2021)	1.054058613425139
HIST1H2BO	0.2904799031243244	-0.601583066061103	0.5707470496350081	-1.0540274653120232	0.2918703427715751		Th2_vs_Th1 (Ota 2021)	-1.054027465312023
NDOR1	196.43722092840764	-0.0419666829659317	0.0398234060529986	-1.0538195278947458	0.2919655511965162	0.4867225719569869	Th2_vs_Th1 (Ota 2021)	-1.0538195278947458
AL136295.7	58.84466217986306	0.0729920107098908	0.0692838413650234	1.0535214167085638	0.2921020839366841	0.4869015747024282	Th2_vs_Th1 (Ota 2021)	1.0535214167085638
AL049875.1	0.7253858027766433	-0.4925398019388455	0.4675281129736485	-1.0534977218933714	0.2921129378283765	0.4869015747024282	Th2_vs_Th1 (Ota 2021)	-1.0534977218933714
MYL6	4736.253859451278	0.0284015981254301	0.0269640633441013	1.0533129878454797	0.292197568304405	0.4870092867877089	Th2_vs_Th1 (Ota 2021)	1.0533129878454797
SLAIN2	658.5308538887724	0.0382982384704982	0.0363758242152127	1.05284867894434	0.2924103505014447	0.4873305615485253	Th2_vs_Th1 (Ota 2021)	1.05284867894434
AC110994.2	16.501586572928865	0.135743729539445	0.1289454767623972	1.052721917416108	0.2924684605031975	0.487377536826535	Th2_vs_Th1 (Ota 2021)	1.052721917416108
AC008906.2	2.679047671740008	-0.2562327680078582	0.2434053472272673	-1.0526998314815736	0.2924785859274568	0.487377536826535	Th2_vs_Th1 (Ota 2021)	-1.0526998314815736
RN7SL192P	3.3472277123440337	-0.1950698760630902	0.1853211174381054	-1.05260468294036	0.2925222100175253	0.4874168596985382	Th2_vs_Th1 (Ota 2021)	-1.05260468294036
AL121900.1	0.41433923592763	-0.5407153843486506	0.513724570335015	-1.0525394648654516	0.2925521139895445	0.4874333175240637	Th2_vs_Th1 (Ota 2021)	-1.0525394648654516
AC008663.2	1.590169718074324	-0.3410286619081617	0.3240441500708652	-1.052414190577371	0.2926095608611707	0.4874902175178676	Th2_vs_Th1 (Ota 2021)	-1.052414190577371
ACOT4	63.26585385002419	0.0873992016792913	0.0830492917564957	1.052377447547051	0.2926264115026131	0.4874902175178676	Th2_vs_Th1 (Ota 2021)	1.0523774475470515
SLC6A13	0.5447448800309312	-0.567188363011872	0.5390012718759416	-1.0522950364065524	0.2926642082666814	0.4874902175178676	Th2_vs_Th1 (Ota 2021)	-1.0522950364065524
SLC22A13	1.7740852661364594	-0.3771907811592197	0.3584547228923905	-1.052268967516028	0.2926761650960573	0.4874902175178676	Th2_vs_Th1 (Ota 2021)	-1.052268967516028
TMA16	164.75869669587397	0.0451955355764285	0.0429514662040675	1.0522466302244282	0.292686410640889	0.4874902175178676	Th2_vs_Th1 (Ota 2021)	1.0522466302244282
AL662907.1	2.800962245065249	0.2600277786285938	0.247128469485796	1.0521967751009729	0.2927092787805386	0.4874949456849275	Th2_vs_Th1 (Ota 2021)	1.0521967751009729
FAM170B	0.3080058598923059	-0.8250258059445328	0.7841635922911253	-1.0521092971608368	0.2927494070993773	0.4875284173377862	Th2_vs_Th1 (Ota 2021)	-1.0521092971608368
AC093495.1	34.92459911917067	0.0787920998523321	0.0749118415126328	1.0517976632445338	0.2928923913858261	0.4877331632416271	Th2_vs_Th1 (Ota 2021)	1.0517976632445338
RAD51-AS1	214.90121700960972	0.0455729911043687	0.0433314228036798	1.0517307800125697	0.2929230849485965	0.4877509040544496	Th2_vs_Th1 (Ota 2021)	1.0517307800125697
DAPK2	22.706268562231955	0.1606711007824729	0.1527821690705322	1.0516351597829374	0.292966970033798	0.4877906063519366	Th2_vs_Th1 (Ota 2021)	1.0516351597829374
CDK8	88.36770458229081	0.0553651155568397	0.0526509907462435	1.0515493587514266	0.2930063523361379	0.4878228065879513	Th2_vs_Th1 (Ota 2021)	1.0515493587514266
HECW1	0.4603251820996569	-0.7074988692018978	0.6730598176217417	-1.0511678912906233	0.293181487269236	0.4880809999073827	Th2_vs_Th1 (Ota 2021)	-1.0511678912906233
SLC25A1P5	0.7140966004538329	-0.4086659955053362	0.3888199650469104	-1.051041696009698	0.2932394400503124	0.488144089418272	Th2_vs_Th1 (Ota 2021)	-1.051041696009698
TIGD5	20.872045562749545	0.0958508637184542	0.0912077590999455	1.0509069038021286	0.2933013492968616	0.4881846689395432	Th2_vs_Th1 (Ota 2021)	1.0509069038021286
PTCH2	7.344848526942649	-0.1613013450087355	0.1534933409422776	-1.0508686827619067	0.293318905585724	0.4881846689395432	Th2_vs_Th1 (Ota 2021)	-1.0508686827619067
RPL34P33	0.5955051467099326	0.3862131809323729	0.3675218944859815	1.050857613456018	0.2933239902449517	0.4881846689395432	Th2_vs_Th1 (Ota 2021)	1.050857613456018
MASP2	5.257220072214264	-0.188555048124931	0.1794505797017451	-1.0507352410804018	0.2933802056447339	0.4882358801453702	Th2_vs_Th1 (Ota 2021)	-1.0507352410804016
CERS2	1137.1504974015909	-0.0227759720906105	0.0216768826097135	-1.0507032999479606	0.2933948799460202	0.4882358801453702	Th2_vs_Th1 (Ota 2021)	-1.0507032999479606
AC007834.1	0.4460129871956929	-0.6017326733881868	0.5727642026612718	-1.050576608301142	0.2934530891011592	0.4882823748528738	Th2_vs_Th1 (Ota 2021)	-1.050576608301142
ABI2	352.6497078637602	0.043128305121058	0.0410528705899163	1.0505551621925182	0.2934629433973391	0.4882823748528738	Th2_vs_Th1 (Ota 2021)	1.0505551621925182
MRPL43	400.7988493418397	-0.0318382658427284	0.0303080717838067	-1.0504880043124123	0.293493803282197	0.4882994929651639	Th2_vs_Th1 (Ota 2021)	-1.0504880043124123
MIR569	0.5573521569431221	0.4790792528269792	0.4560724696591441	1.0504454548309607	0.2935133564271477	0.4882994929651639	Th2_vs_Th1 (Ota 2021)	1.0504454548309607
NRG4	1.298669203811024	-0.3705722820559603	0.3528120625527906	-1.0503390370914891	0.2935622633520298	0.4883384538306831	Th2_vs_Th1 (Ota 2021)	-1.0503390370914891
AC010999.2	0.9543466954660128	-0.3495948131116337	0.3328500639131252	-1.0503071833655373	0.2935769035889131	0.4883384538306831	Th2_vs_Th1 (Ota 2021)	-1.0503071833655373
ZNF3	583.0269049184709	-0.0293749720550504	0.0279758354293392	-1.0500123268613408	0.2937124453379235	0.4885305273750919	Th2_vs_Th1 (Ota 2021)	-1.0500123268613408
AL353759.1	10.213989761632003	-0.136763612774955	0.1302899167046771	-1.0496868540099809	0.2938621097625514	0.4887460632438663	Th2_vs_Th1 (Ota 2021)	-1.0496868540099809
NPSR1-AS1	0.2949858018626163	0.7465081740843131	0.7111863584452969	1.0496660477518611	0.2938716789867306		Th2_vs_Th1 (Ota 2021)	1.0496660477518611
CACYBPP1	0.480116534985285	-0.5284279383636076	0.5035539096079097	-1.0493969529003675	0.2939954600501904	0.4889344381388168	Th2_vs_Th1 (Ota 2021)	-1.0493969529003675
AC002470.1	3.217729810501399	0.1831272533353485	0.1745158110888678	1.0493447682061054	0.2940194685585957	0.488940956904049	Th2_vs_Th1 (Ota 2021)	1.0493447682061057
AC020911.2	8.703054776063741	0.1537752141127897	0.1465645890091308	1.0491975937189693	0.2940871859145042	0.4890092931021561	Th2_vs_Th1 (Ota 2021)	1.0491975937189693
AC245427.9	63.96886664335769	-0.0818170215721002	0.0779827554970493	-1.0491681276278562	0.2941007449948379	0.4890092931021561	Th2_vs_Th1 (Ota 2021)	-1.049168127627856
PABPC1P1	12.694776181844606	-0.1174075247643088	0.1119192916912817	-1.0490374178579132	0.2941608972962124	0.4890758985786265	Th2_vs_Th1 (Ota 2021)	-1.0490374178579132
DTD2	147.86921810896322	0.0640731819910081	0.061105333209428	1.0485693903576023	0.2943763500000215	0.4894006818750357	Th2_vs_Th1 (Ota 2021)	1.0485693903576023
MDC1	193.70784650112333	-0.0437706363904548	0.0417449757882862	-1.0485246562949762	0.2943969485041112	0.4894014978240259	Th2_vs_Th1 (Ota 2021)	-1.0485246562949762
AL358472.4	3.466366196299716	-0.1812776052430919	0.1729217344413996	-1.0483216920573049	0.2944904187225202	0.4895234463384387	Th2_vs_Th1 (Ota 2021)	-1.0483216920573046
XRCC4	96.60540908070786	0.0497283191653317	0.0474473401455364	1.048073907047239	0.29460455701549	0.4896797318309098	Th2_vs_Th1 (Ota 2021)	1.0480739070472385
GPD1	1.0698068667317635	-0.4017675979068238	0.3833637379555585	-1.048006261753945	0.2946357219140694	0.4896886472196605	Th2_vs_Th1 (Ota 2021)	-1.0480062617539447
AC005476.2	1.296264656876302	-0.3147727856335542	0.3003719359800586	-1.0479433926026025	0.2946646883747336	0.4896886472196605	Th2_vs_Th1 (Ota 2021)	-1.0479433926026025
KCNAB1	29.85670520074413	0.0884716921085971	0.0844250912341169	1.0479312585314091	0.2946702792710937	0.4896886472196605	Th2_vs_Th1 (Ota 2021)	1.0479312585314091
AC104823.1	0.8618498035047093	-0.4676126456921934	0.4462517995117008	-1.047867249395669	0.294699773306204	0.4897042249265856	Th2_vs_Th1 (Ota 2021)	-1.047867249395669
AC025188.1	2.4896741267961704	-0.2387316981557538	0.2278632166703502	-1.0476973933933662	0.2947780488945661	0.4898008555464804	Th2_vs_Th1 (Ota 2021)	-1.0476973933933664
AL031587.5	1.6786706132844664	0.2707471452635601	0.2584384728435037	1.047627090056014	0.2948104512082972	0.4898212555095054	Th2_vs_Th1 (Ota 2021)	1.0476270900560145
CYP2T3P	0.7026082189053117	0.5569073608082089	0.5317000302807562	1.047408931901212	0.2949110139608735	0.4899548920678294	Th2_vs_Th1 (Ota 2021)	1.047408931901212
AC104532.2	0.4776935118886821	0.501137748845229	0.4785800831272103	1.0471345685148843	0.2950375178489484	0.4901316051413251	Th2_vs_Th1 (Ota 2021)	1.0471345685148843
GUSBP3	1.3175665576222968	0.3815152716940143	0.3643596037957302	1.0470844399861134	0.2950606351146888	0.4901365546039046	Th2_vs_Th1 (Ota 2021)	1.0470844399861134
ACACB	126.50330202918408	0.068143203283948	0.0650832566431713	1.0470158808670764	0.2950922537936663	0.4901556244512417	Th2_vs_Th1 (Ota 2021)	1.0470158808670764
AP004609.3	8.31386155569069	-0.1342434597328075	0.1282228884607496	-1.0469539513914548	0.2951208169083108	0.4901696166733572	Th2_vs_Th1 (Ota 2021)	-1.0469539513914548
ACTR3B	108.3235533797549	-0.0461030677645819	0.0440394057123515	-1.046859443692529	0.295164409321771	0.4901813771735152	Th2_vs_Th1 (Ota 2021)	-1.046859443692529
UBE2D3P1	1.0255414315976654	0.3207777184727596	0.3064214812308284	1.0468512755184958	0.2951681771582661	0.4901813771735152	Th2_vs_Th1 (Ota 2021)	1.0468512755184958
SNAPC4	97.09225740307076	-0.0551385433989072	0.0526767120190082	-1.0467347198703425	0.2952219457598387	0.4902372202939697	Th2_vs_Th1 (Ota 2021)	-1.0467347198703427
RNU6-856P	0.7735297768390129	0.3711085202222994	0.35463570155419	1.0464499727351684	0.2953533308222671	0.4904219347034492	Th2_vs_Th1 (Ota 2021)	1.0464499727351684
AC010342.1	0.6745863105943318	-0.3824541049966528	0.3655171836278702	-1.046336867669745	0.2954055294508259	0.4904751470975954	Th2_vs_Th1 (Ota 2021)	-1.046336867669745
SRSF9P1	2.1038200672753997	0.2338630760180674	0.2235322260837846	1.0462163783507914	0.2954611427502593	0.4905160068055159	Th2_vs_Th1 (Ota 2021)	1.0462163783507914
ARL6IP4	1110.2120790779177	0.0309756609580052	0.0296082487112656	1.0461834896104265	0.2954763241633631	0.4905160068055159	Th2_vs_Th1 (Ota 2021)	1.0461834896104265
TMEM182	57.40185670315424	-0.0698308399386633	0.0667501492912808	-1.046152565651039	0.2954905991118154	0.4905160068055159	Th2_vs_Th1 (Ota 2021)	-1.046152565651039
RAB2B	194.7831943315674	0.0460944266440892	0.0440628556774536	1.046106202954865	0.2955120016704478	0.4905180801102795	Th2_vs_Th1 (Ota 2021)	1.046106202954865
GALNT14	0.418622140924152	-0.6679202101114605	0.6385928335272655	-1.045925001103137	0.2955956604134181	0.4906234846428112	Th2_vs_Th1 (Ota 2021)	-1.045925001103137
TRAJ40	8.219310904922674	-0.128680689114004	0.123056254819185	-1.0457062040697027	0.2956966975382956	0.4907577171077107	Th2_vs_Th1 (Ota 2021)	-1.0457062040697027
GEMIN8P4	0.4138639664882063	0.6004575614879062	0.5742642539108733	1.0456119415384997	0.2957402336598324	0.490796505321605	Th2_vs_Th1 (Ota 2021)	1.0456119415384997
RNU6-415P	1.84267049711353	-0.2672493620584339	0.2556080901904887	-1.0455434405822983	0.295771874224762	0.4908155482891173	Th2_vs_Th1 (Ota 2021)	-1.045543440582298
AL033384.2	0.3370847810159191	0.5606717622619128	0.5363906270641438	1.0452676351387205	0.2958992915826391	0.4909935136235243	Th2_vs_Th1 (Ota 2021)	1.0452676351387205
ASRGL1	14.226027167694896	0.1312363444324996	0.1255866905904613	1.044986087422766	0.2960293996651348	0.4911759191798839	Th2_vs_Th1 (Ota 2021)	1.044986087422766
AL390728.2	1.3199830743131395	-0.3607259402542852	0.3452554011111943	-1.0448089706730133	0.2961112680047657	0.4912782653011583	Th2_vs_Th1 (Ota 2021)	-1.044808970673013
AL355472.3	0.5314870012325119	0.4888473436983819	0.467907056974047	1.0447530901964923	0.296137100675762	0.4912876350178837	Th2_vs_Th1 (Ota 2021)	1.0447530901964923
RNASEH2C	663.31211892098	-0.0335854923152676	0.0321500093759302	-1.0446495340810704	0.2961849770367659	0.4913106748447062	Th2_vs_Th1 (Ota 2021)	-1.0446495340810704
AKR7L	2.4667533807569453	0.2704434441647947	0.2588877990985592	1.0446357267761246	0.2961913608610204	0.4913106748447062	Th2_vs_Th1 (Ota 2021)	1.0446357267761246
PTGIS	0.2833450508115377	-0.9517499300492104	0.9111234091602328	-1.044589482040004	0.2962127428417339		Th2_vs_Th1 (Ota 2021)	-1.044589482040004
TRBV21-1	27.128402990168997	0.0891778986701716	0.0853772159904562	1.0445163576209868	0.2962465551743645	0.4913610235030971	Th2_vs_Th1 (Ota 2021)	1.0445163576209868
OR56B2P	0.5717384444537562	-0.549071653375059	0.5256876162506314	-1.0444827620083763	0.2962620904682999	0.4913610235030971	Th2_vs_Th1 (Ota 2021)	-1.0444827620083763
MPP6	148.9239473729865	-0.0711072870898279	0.0680826130674925	-1.044426526627834	0.2962880960709456	0.4913706711822531	Th2_vs_Th1 (Ota 2021)	-1.044426526627834
AL356804.1	1.394276361950183	0.3738923076359988	0.3580448016545399	1.0442612374435458	0.2963645415769639	0.4914639624883644	Th2_vs_Th1 (Ota 2021)	1.0442612374435458
AL136116.3	2.5056622164886164	0.2630872840527772	0.2520165473129199	1.0439286104737844	0.2965184200560087	0.4916856401242128	Th2_vs_Th1 (Ota 2021)	1.0439286104737844
MIR760	1.1982789489123855	-0.2887261372879334	0.2766100708119371	-1.0438019716362166	0.2965770192247384	0.4917355947278562	Th2_vs_Th1 (Ota 2021)	-1.0438019716362166
AC000068.1	24.6504192810778	-0.0974795505255688	0.0933912385521523	-1.0437761832565635	0.2965889531453605	0.4917355947278562	Th2_vs_Th1 (Ota 2021)	-1.0437761832565635
BTBD18	15.030524024342622	0.1274843004072113	0.1221440522557074	1.0437209021060154	0.2966145363260064	0.4917445132919195	Th2_vs_Th1 (Ota 2021)	1.0437209021060156
RGS13	0.8597304529659073	-0.4712076917782217	0.4515366912534441	-1.0435645671898155	0.296686893468769	0.4918309699043978	Th2_vs_Th1 (Ota 2021)	-1.0435645671898155
AL691432.1	142.03561414223304	-0.155615707265498	0.1491330078658947	-1.0434692459595043	0.2967310171858223	0.4918669507534143	Th2_vs_Th1 (Ota 2021)	-1.043469245959504
MPV17L2	84.35600548293571	0.0590190570309369	0.0565625258788942	1.0434303651379075	0.2967490161823878	0.4918669507534143	Th2_vs_Th1 (Ota 2021)	1.0434303651379078
LSMEM1	4.656415509847602	0.2094894135742385	0.2007797247003132	1.043379324714811	0.296772645299811	0.4918726192681036	Th2_vs_Th1 (Ota 2021)	1.043379324714811
UNC13D	1649.3715343544418	0.0367963698336148	0.0352689761693452	1.0433070032125604	0.2968061286282568	0.4918946183224256	Th2_vs_Th1 (Ota 2021)	1.0433070032125606
MYO7B	0.4849296183798582	0.6936224792098001	0.6649778049153268	1.0430761358991836	0.2969130322253578	0.4920382849685425	Th2_vs_Th1 (Ota 2021)	1.0430761358991836
AL162253.1	0.8258752680712628	-0.4173397822080841	0.4001303962984497	-1.0430094440933158	0.2969439187999819	0.4920559667533197	Th2_vs_Th1 (Ota 2021)	-1.0430094440933155
METTL6	167.583224800608	-0.0391219128692563	0.0375134943433722	-1.0428757318942816	0.2970058505980422	0.4921250866434576	Th2_vs_Th1 (Ota 2021)	-1.0428757318942816
PKN2	477.511219464904	-0.037390939658846	0.0358594167664084	-1.0427090853823455	0.2970830487499526	0.4922194910500406	Th2_vs_Th1 (Ota 2021)	-1.0427090853823453
AC126178.1	0.3908294659875543	0.6255509281594402	0.5999587648285615	1.0426565371341674	0.2971073942416233	0.4922263200903186	Th2_vs_Th1 (Ota 2021)	1.0426565371341674
VMAC	85.01446291649253	0.0530788448985104	0.0509117445108664	1.0425658246140337	0.2971494242982665	0.4922571738507711	Th2_vs_Th1 (Ota 2021)	1.042565824614034
METTL16	548.3309519624586	-0.0344204682210334	0.0330163159072532	-1.042529042844292	0.297166467619433	0.4922571738507711	Th2_vs_Th1 (Ota 2021)	-1.042529042844292
BNIP1	114.886859292627	-0.0416022749934881	0.0399253759051724	-1.0420008340634932	0.2974112922525668	0.4926291984575489	Th2_vs_Th1 (Ota 2021)	-1.0420008340634932
RNF216P1	367.8020323041645	0.0461893364071688	0.0443300387230214	1.0419421624186809	0.2974384948619885	0.4926407299384782	Th2_vs_Th1 (Ota 2021)	1.0419421624186809
RNU6-611P	1.3798613859514663	0.2829036344364383	0.2715329201017004	1.0418760065279713	0.2974691694731547	0.4926580100576423	Th2_vs_Th1 (Ota 2021)	1.0418760065279713
CCDC152	78.59638630029436	-0.0960140967544726	0.0921593189955071	-1.0418273246914225	0.2974917432111542	0.4926618723560102	Th2_vs_Th1 (Ota 2021)	-1.0418273246914225
AL356481.2	21.9306822178067	-0.1138270526687724	0.1092882242397041	-1.04153080956932	0.2976292618175766	0.492856075886379	Th2_vs_Th1 (Ota 2021)	-1.04153080956932
AC025181.2	8.15742101069898	-0.1279342329464931	0.1228546112196942	-1.0413466102441629	0.2977147116812703	0.4929640361664356	Th2_vs_Th1 (Ota 2021)	-1.0413466102441626
RUSC2	4.089436296464303	-0.3637291613118586	0.3494925062479908	-1.0407352226710287	0.2979984512022874	0.4934002927763587	Th2_vs_Th1 (Ota 2021)	-1.0407352226710287
AC091153.2	3.553547696481626	-0.1700390520224865	0.1633996324453755	-1.0406330141491025	0.298045902885097	0.4934314648253841	Th2_vs_Th1 (Ota 2021)	-1.0406330141491025
TUBA4B	1.7082462332689303	0.2370918842079871	0.2278399121521662	1.0406073368288602	0.2980578247201116	0.4934314648253841	Th2_vs_Th1 (Ota 2021)	1.0406073368288602
FGFR4	2.884775190508733	0.2792713817973796	0.268473831983979	1.040218257897272	0.2982385108587525	0.4936590795012699	Th2_vs_Th1 (Ota 2021)	1.040218257897272
AL358781.2	1.3754073158023008	0.2605016383064954	0.2504366908044445	1.0401895883136	0.298251827750758	0.4936590795012699	Th2_vs_Th1 (Ota 2021)	1.0401895883136
AL512288.2	1.2518662204977926	-0.3213355804371383	0.3089244978864787	-1.0401751322267114	0.298258542688375	0.4936590795012699	Th2_vs_Th1 (Ota 2021)	-1.0401751322267112
RUNDC1	463.20467668490016	-0.0300800774728254	0.0289193532417776	-1.0401365902391966	0.2982764461623598	0.4936590795012699	Th2_vs_Th1 (Ota 2021)	-1.0401365902391966
AC005829.1	0.440347266045518	-0.4872629155099222	0.4685422593301651	-1.0399551071583606	0.2983607580941482	0.4937650432619482	Th2_vs_Th1 (Ota 2021)	-1.0399551071583606
AC244196.1	97.78797267728336	0.0838611180933554	0.0806524897692642	1.0397833759784798	0.2984405542215281	0.4938635197985976	Th2_vs_Th1 (Ota 2021)	1.0397833759784798
SRMP2	4.1625330753205	-0.201669346352007	0.1939692782813859	-1.0396973589779035	0.2984805279955381	0.4938960888492353	Th2_vs_Th1 (Ota 2021)	-1.0396973589779035
LINC01918	0.3125820788645296	-0.7524621772202781	0.7239771815204851	-1.0393451567630478	0.2986442405068354	0.4941333901900658	Th2_vs_Th1 (Ota 2021)	-1.0393451567630478
AC022400.2	10.463776098124852	-0.1288387175912136	0.1239723961329106	-1.0392532661310008	0.2986869634595331	0.4941704849188755	Th2_vs_Th1 (Ota 2021)	-1.039253266131001
Y_RNA-353	1.5022456609040713	-0.2655567394493439	0.2555800628732516	-1.0390354257837393	0.2987882608453044	0.4943044780256841	Th2_vs_Th1 (Ota 2021)	-1.0390354257837393
KCNQ5-AS1	0.4138961330243289	-0.6795941255219843	0.6541071260551358	-1.0389645647503618	0.2988212166968885	0.4943253988435785	Th2_vs_Th1 (Ota 2021)	-1.038964564750362
ANAPC16	2030.9461154552605	-0.0246332462949111	0.0237152105053039	-1.0387108429588658	0.2989392368168114	0.4944870249343736	Th2_vs_Th1 (Ota 2021)	-1.0387108429588656
AL390866.1	0.8314530115837554	0.3766547761601682	0.3626329892984114	1.0386666058399288	0.2989598171464124	0.4944874610619457	Th2_vs_Th1 (Ota 2021)	1.0386666058399288
BANF1	446.8997130418497	0.0381280946476986	0.0367109886954547	1.0386016831091052	0.2989900227063261	0.4945038164344436	Th2_vs_Th1 (Ota 2021)	1.0386016831091052
NR6A1	0.5062566093304315	-0.5547689674764488	0.5342112762856923	-1.038482323573721	0.2990455605215953	0.4945620641119188	Th2_vs_Th1 (Ota 2021)	-1.038482323573721
NPAS1	1.391526026299793	0.297972839037324	0.2870753563162855	1.037960355987618	0.2992885121499893	0.4949302281029073	Th2_vs_Th1 (Ota 2021)	1.037960355987618
TNKS	448.4092072574468	-0.0404728328876325	0.0389989614063727	-1.037792582881938	0.2993666306863216	0.4950257778568097	Th2_vs_Th1 (Ota 2021)	-1.0377925828819377
NPRL3	168.98632144254393	0.0523245852289135	0.0504421830894438	1.0373180148871002	0.2995876727583574	0.4953118181387498	Th2_vs_Th1 (Ota 2021)	1.0373180148871004
AC073052.1	3.443807832831717	-0.2191396456289314	0.2112602890146869	-1.037296912974008	0.2995975040366362	0.4953118181387498	Th2_vs_Th1 (Ota 2021)	-1.0372969129740075
GAN	115.209963550459	-0.0589445017340891	0.0568254725736239	-1.0372901282557716	0.2996006650494546	0.4953118181387498	Th2_vs_Th1 (Ota 2021)	-1.0372901282557718
CDC42P5	1.290434476406764	-0.3604974439987491	0.3475617820711975	-1.0372183093620513	0.2996341269694368	0.4953334929232577	Th2_vs_Th1 (Ota 2021)	-1.0372183093620513
SNHG11	160.37115864664486	-0.0404872130525131	0.0390381378339306	-1.0371194759531523	0.2996801795908194	0.4953759773880027	Th2_vs_Th1 (Ota 2021)	-1.0371194759531523
GNAI2	4178.946682348256	0.0228131432056667	0.0220027409180709	1.0368318788378852	0.2998142157978658	0.495563884434924	Th2_vs_Th1 (Ota 2021)	1.0368318788378852
LSM6	250.27890094683016	-0.0384585785833861	0.0370998436547988	-1.0366237373189453	0.2999112462240514	0.4956857669666937	Th2_vs_Th1 (Ota 2021)	-1.0366237373189455
ZNF148	1172.9100725737635	-0.0298962172813724	0.0288420909060994	-1.03654819543787	0.2999464671584554	0.4956857669666937	Th2_vs_Th1 (Ota 2021)	-1.03654819543787
MICU1	343.10636169918445	0.032649986181904	0.0314989316901316	1.0365426517665992	0.2999490519694919	0.4956857669666937	Th2_vs_Th1 (Ota 2021)	1.0365426517665992
DFFBP1	1.1482670771942898	0.3428761967391628	0.3308363885211029	1.0363920313357309	0.3000192864483075	0.4957681725076622	Th2_vs_Th1 (Ota 2021)	1.0363920313357309
Z99758.1	0.4351819489073595	-0.5415293885317722	0.5225426650245931	-1.0363352598323918	0.3000457619103265	0.4957782619915435	Th2_vs_Th1 (Ota 2021)	-1.0363352598323918
LINC01446	0.8091526470190782	0.7575763918125521	0.7311567008159426	1.0361341022616986	0.3001395845347169	0.4958726489667405	Th2_vs_Th1 (Ota 2021)	1.0361341022616986
HSPA8P3	1.121704982154512	0.372844192444634	0.3598446515144266	1.0361254248895966	0.300143632218991	0.4958726489667405	Th2_vs_Th1 (Ota 2021)	1.0361254248895966
COX7A1	0.5190805961154069	-0.4615045966316212	0.4456117597059099	-1.035665209859363	0.3003583582478176	0.4961937203145071	Th2_vs_Th1 (Ota 2021)	-1.035665209859363
AC121338.2	0.902025114356782	-0.5380484645038833	0.5195438837367286	-1.0356169735539251	0.3003808701549323	0.4961972308063593	Th2_vs_Th1 (Ota 2021)	-1.0356169735539251
ACSF3	367.7169135859804	-0.0416877899460849	0.0402588295197296	-1.0354943361096731	0.3004381101738501	0.4962581040733857	Th2_vs_Th1 (Ota 2021)	-1.0354943361096731
COL5A1	3.8065617302567216	-0.5933800723420944	0.573111373129913	-1.0353660739648014	0.3004979832526924	0.4962956055334963	Th2_vs_Th1 (Ota 2021)	-1.0353660739648014
Y_RNA-362	0.4732196569304109	0.4751890009200497	0.4589623318188205	1.035355121708844	0.3005030961606902	0.4962956055334963	Th2_vs_Th1 (Ota 2021)	1.035355121708844
SRP9	2320.723154704196	0.0434767857944143	0.0419937894912639	1.0353146577414474	0.3005219867025214	0.4962956055334963	Th2_vs_Th1 (Ota 2021)	1.0353146577414474
Metazoa_SRP-106	0.438273634275524	0.4538624565742308	0.4384524876726804	1.0351462686033488	0.3006006074156579	0.4963917622558992	Th2_vs_Th1 (Ota 2021)	1.0351462686033486
AC092580.2	0.8135317770296705	0.3932137705889418	0.3800408153090123	1.034661948794154	0.3008268122289227	0.4966981277556956	Th2_vs_Th1 (Ota 2021)	1.0346619487941535
AC006946.1	3.278861953638594	0.1942541529874976	0.18774654659553	1.0346616569517368	0.3008269485700607	0.4966981277556956	Th2_vs_Th1 (Ota 2021)	1.034661656951737
SMTNL1	30.784859494637107	-0.0809340822290895	0.0782352501022565	-1.034496369901106	0.3009041729680392	0.4967919322933866	Th2_vs_Th1 (Ota 2021)	-1.034496369901106
SLC12A4	152.14719137748145	-0.0518073363353997	0.0500830417808205	-1.034428710662687	0.3009357881099757	0.4968104284615545	Th2_vs_Th1 (Ota 2021)	-1.034428710662687
AC131009.1	1.1882267160039568	0.344020549415481	0.3326344821258763	1.0342299668297648	0.3010286679653912	0.4968968729291384	Th2_vs_Th1 (Ota 2021)	1.0342299668297648
AC016542.2	1.5738244917728292	-0.2772261082420117	0.2680509144001949	-1.034229295066378	0.3010289819359935	0.4968968729291384	Th2_vs_Th1 (Ota 2021)	-1.0342292950663785
CBWD4P	5.090377619308924	-0.2347339332386386	0.2269748862508102	-1.0341846056891706	0.3010498694688357	0.4968976517701066	Th2_vs_Th1 (Ota 2021)	-1.0341846056891706
RPL5P35	0.36918797450247	-0.5950460332668981	0.5754565722461976	-1.0340415975166228	0.3011167170736245	0.496958180202756	Th2_vs_Th1 (Ota 2021)	-1.0340415975166228
AC074351.1	0.3972032982802999	-0.498277962507298	0.4819001316012199	-1.0339859440412666	0.3011427343536677	0.496958180202756	Th2_vs_Th1 (Ota 2021)	-1.0339859440412666
CETN4P	6.146367806551736	0.2010148152272304	0.1944155426905901	1.0339441612810911	0.3011622682377091	0.496958180202756	Th2_vs_Th1 (Ota 2021)	1.0339441612810911
RUBCNL	1.191972629112762	-0.6297653999627881	0.6090978310516022	-1.033931443944733	0.3011682138950101	0.496958180202756	Th2_vs_Th1 (Ota 2021)	-1.0339314439447331
AP2S1	125.51108893867485	0.0537438206397389	0.0519874052774093	1.0337854015401848	0.3012364977974602	0.4970371581514733	Th2_vs_Th1 (Ota 2021)	1.0337854015401846
RAB1B	69.21412177615497	-0.0650303388168023	0.0629103715027195	-1.0336982164219322	0.3012772671745336	0.4970707297831462	Th2_vs_Th1 (Ota 2021)	-1.0336982164219322
AC002381.1	0.8317526897662535	-0.410693945158922	0.3973672243165472	-1.033537544182956	0.3013524101165662	0.4971610052075581	Th2_vs_Th1 (Ota 2021)	-1.033537544182956
AC073655.1	2.228912943262106	0.2294540170781803	0.2220821044956202	1.0331945367651427	0.3015128690485109	0.4973920102868177	Th2_vs_Th1 (Ota 2021)	1.0331945367651427
GCNT1P1	0.4153172212122103	-0.7202380740207147	0.6973485939226971	-1.0328235839255957	0.3016864648688879	0.4976381674475876	Th2_vs_Th1 (Ota 2021)	-1.0328235839255957
TTC25	3.75048857515924	0.2287964738841238	0.2215328198852597	1.0327881620548425	0.3017030448184725	0.4976381674475876	Th2_vs_Th1 (Ota 2021)	1.0327881620548425
TSPAN10	5.979361350708404	0.1756696513244046	0.1700997975156077	1.032744623392546	0.3017234248335614	0.4976381674475876	Th2_vs_Th1 (Ota 2021)	1.0327446233925464
HSPE1P28	0.3728351860002592	0.614900503555791	0.5954984162361832	1.032581257633291	0.3017999028919972	0.4977305757208511	Th2_vs_Th1 (Ota 2021)	1.032581257633291
SDCBP2	15.841420231060065	0.1026005710378891	0.0993721686066605	1.0324879941385543	0.3018435690564889	0.4977688615262473	Th2_vs_Th1 (Ota 2021)	1.0324879941385543
AL591623.1	12.001103202093622	0.1256501320963059	0.1217602352762408	1.0319471854767688	0.3020968596987484	0.498152809499176	Th2_vs_Th1 (Ota 2021)	1.0319471854767688
RUFY1	660.0849531596374	-0.0292796970907001	0.0283748599904409	-1.0318886895147317	0.3021242650709342	0.4981642495468782	Th2_vs_Th1 (Ota 2021)	-1.0318886895147317
AL353608.2	0.3008015963465756	-0.6118276297295483	0.5929612352579657	-1.0318172476542666	0.302157737843581	0.4981856917338381	Th2_vs_Th1 (Ota 2021)	-1.0318172476542666
CFAP44-AS1	0.7089752107739262	0.4234610575138667	0.4105882975677135	1.0313519893830638	0.3023757864294011	0.4984964422254481	Th2_vs_Th1 (Ota 2021)	1.0313519893830638
AC138473.1	1.0506471983257473	0.3523487507089408	0.3416457765383935	1.0313276934929254	0.3023871758501383	0.4984964422254481	Th2_vs_Th1 (Ota 2021)	1.0313276934929254
Y_RNA-614	0.2972387872088644	0.5370415032611258	0.5207464844223345	1.0312916540509482	0.3024040709355389		Th2_vs_Th1 (Ota 2021)	1.0312916540509482
AC026464.5	0.9247000184777217	0.3857162425225109	0.3740729386022717	1.0311257584249331	0.3024818499595965	0.4986187433908986	Th2_vs_Th1 (Ota 2021)	1.0311257584249334
PDK2	239.1433419566409	-0.0344192964194692	0.0333895322991558	-1.0308409267637273	0.3026154223611464	0.4988051445786227	Th2_vs_Th1 (Ota 2021)	-1.0308409267637273
AC099550.1	1.0213642960996414	0.4125388024016349	0.4002682728320903	1.0306557636525242	0.3027022760261187	0.4989145186022689	Th2_vs_Th1 (Ota 2021)	1.030655763652524
IGHA1	13.266358804169306	3.0339864212496224	2.9440193740303293	1.03055925786797	0.3027475501511021	0.4989553509701838	Th2_vs_Th1 (Ota 2021)	1.0305592578679703
MIR106B	0.7753064521504666	-0.3520648730964473	0.3416810028146392	-1.0303905402883675	0.302826712087245	0.4990520242055288	Th2_vs_Th1 (Ota 2021)	-1.0303905402883675
AL138963.3	16.65187892746283	-0.1123816905186997	0.1090769842951665	-1.0302970076124447	0.3028706033533919	0.4990905629667031	Th2_vs_Th1 (Ota 2021)	-1.0302970076124447
LRP11	40.72810263426583	-0.1006436102924279	0.0976985605614214	-1.0301442489437191	0.3029422961820194	0.4991749066938034	Th2_vs_Th1 (Ota 2021)	-1.0301442489437191
PARP16	430.6566664672968	-0.028801154359249	0.0279658988252277	-1.029866929693239	0.3030724767227538	0.4993556059406381	Th2_vs_Th1 (Ota 2021)	-1.029866929693239
DCTN4	335.18683949155263	-0.0391626846026366	0.0380324537384003	-1.0297175373435097	0.3031426206117985	0.4994373683795142	Th2_vs_Th1 (Ota 2021)	-1.0297175373435097
PPP1R36	1.4958620325718324	-0.3438546662092621	0.3339586579905719	-1.0296324349793309	0.3031825833779816	0.499469398729978	Th2_vs_Th1 (Ota 2021)	-1.0296324349793309
RAD9B	11.336459087475394	-0.1481179339872413	0.1438695701407448	-1.029529273232279	0.3032310312490243	0.4995031973760762	Th2_vs_Th1 (Ota 2021)	-1.0295292732322787
AC006064.1	1.5139093318814274	-0.2817087124759912	0.273640435399459	-1.0294849592120925	0.3032518440307898	0.4995031973760762	Th2_vs_Th1 (Ota 2021)	-1.029484959212092
RNU6-1278P	1.0687316149219728	-0.2843191653926752	0.2761834482802802	-1.029457656362298	0.3032646677195562	0.4995031973760762	Th2_vs_Th1 (Ota 2021)	-1.029457656362298
AL449423.1	0.9400207640157392	-0.3238050583144482	0.3145623751597566	-1.0293826721965638	0.303299888373763	0.4995274044612949	Th2_vs_Th1 (Ota 2021)	-1.0293826721965638
TBX6	3.125182244708176	-0.2241989186874941	0.217876472014114	-1.029018492060816	0.3034709853233015	0.4997753780217765	Th2_vs_Th1 (Ota 2021)	-1.029018492060816
AC012313.2	3.69202914642308	-0.2192640777489545	0.2131116919138383	-1.0288693021948496	0.3035410953374255	0.4998570175519351	Th2_vs_Th1 (Ota 2021)	-1.0288693021948494
ERVMER34-1	0.3336259756620858	0.6467952826698733	0.6287603943068745	1.0286832448835774	0.3036285458522318	0.4999671996141987	Th2_vs_Th1 (Ota 2021)	1.0286832448835774
DLG2	10.81427625854034	-0.1446637632537215	0.140647251938178	-1.028557339444563	0.3036877333264797	0.5000157187689229	Th2_vs_Th1 (Ota 2021)	-1.0285573394445633
RFT1	297.00399857408416	-0.0362176177905088	0.0352128828333783	-1.0285331638958608	0.3036990989999995	0.5000157187689229	Th2_vs_Th1 (Ota 2021)	-1.0285331638958608
AP000926.4	0.3665333532216243	0.6173603604947855	0.6006245927513394	1.0278639402139411	0.3040138339556756	0.5005000476628239	Th2_vs_Th1 (Ota 2021)	1.0278639402139411
AC103810.2	3.0657911079556674	0.2117062146813833	0.2060239404092026	1.0275806503889529	0.3041471300037074	0.5006528382666913	Th2_vs_Th1 (Ota 2021)	1.0275806503889529
PDCL3P5	0.9317350634771688	-0.3668871294150216	0.3570504829359551	-1.027549735819377	0.3041616785505375	0.5006528382666913	Th2_vs_Th1 (Ota 2021)	-1.027549735819377
DNAH10	5.83270919361399	0.1933931924713353	0.1882107061164	1.0275355555583017	0.3041683520049946	0.5006528382666913	Th2_vs_Th1 (Ota 2021)	1.027535555558302
ZBTB40	760.5676426833884	-0.0530044851435257	0.0515975498274885	-1.0272674830634614	0.3042945294428983	0.5008266535103262	Th2_vs_Th1 (Ota 2021)	-1.0272674830634614
LAMTOR5-AS1	22.962613202388933	-0.0920351805759517	0.0896043648700373	-1.0271283180170974	0.3043600459086536	0.50087264249406	Th2_vs_Th1 (Ota 2021)	-1.0271283180170974
AC010864.1	9.334365388462064	-0.1454627768494299	0.1416218911419562	-1.0271207062446568	0.3043636296679053	0.50087264249406	Th2_vs_Th1 (Ota 2021)	-1.0271207062446566
WDR18	327.17425695369377	-0.0409403861891764	0.0398669047785837	-1.0269266304107294	0.3044550135226573	0.5009891538184001	Th2_vs_Th1 (Ota 2021)	-1.0269266304107296
AC138409.1	32.89477430930023	0.1204532981492798	0.1173101569777246	1.0267934273768988	0.3045177449416365	0.501058504200547	Th2_vs_Th1 (Ota 2021)	1.0267934273768988
PPM1L	26.80840047776039	0.1206341701270566	0.1175017615416566	1.0266583968129654	0.3045813457862557	0.5011292756771228	Th2_vs_Th1 (Ota 2021)	1.0266583968129657
STK33	2.039003202568113	0.3645409087392264	0.3551752290885309	1.0263691802908954	0.3047175995405214	0.5013195657169631	Th2_vs_Th1 (Ota 2021)	1.0263691802908952
UFSP2	431.7577756624135	-0.0316599264364765	0.030848767261804	-1.0262947030521	0.3047526933090284	0.5013434134808005	Th2_vs_Th1 (Ota 2021)	-1.0262947030521
ERCC8	129.83045101592936	0.0452890523914532	0.0441318644825905	1.0262211425334005	0.3047873577510659	0.5013633610910226	Th2_vs_Th1 (Ota 2021)	1.0262211425334005
AL049757.1	0.9589281205219148	0.3412285075973446	0.3325248675796942	1.0261744033792133	0.3048093843319394	0.5013633610910226	Th2_vs_Th1 (Ota 2021)	1.0261744033792135
AL731577.1	3.025016986721077	-0.2906170223668666	0.2832225021892413	-1.026108519345982	0.30484043504032	0.5013633610910226	Th2_vs_Th1 (Ota 2021)	-1.026108519345982
AC005225.1	1.9434219577174516	0.2544407809133591	0.2479702132432058	1.0260941327812103	0.304847215612229	0.5013633610910226	Th2_vs_Th1 (Ota 2021)	1.0260941327812103
MIR378A	0.3001327601445925	0.5610904589930857	0.5469598784630184	1.0258347661071134	0.3049694756107307		Th2_vs_Th1 (Ota 2021)	1.0258347661071134
AC021092.1	2.108685075029237	-0.2734163789341153	0.2665415494937723	-1.0257927120683434	0.3049893020658368	0.5015631502013786	Th2_vs_Th1 (Ota 2021)	-1.0257927120683437
MOCS3	141.7929407913402	0.0467773903747018	0.0456093257124241	1.0256102155432547	0.3050753503027399	0.5016707621794735	Th2_vs_Th1 (Ota 2021)	1.0256102155432547
APOBEC2	22.28514978246498	0.0875129466387189	0.0853337896687826	1.0255368591784633	0.3051099428195259	0.5016937507285801	Th2_vs_Th1 (Ota 2021)	1.0255368591784633
PPP1R8	340.2230019786473	-0.0782228819332093	0.0762861273264748	-1.025388031541383	0.305180133171983	0.5017628601337418	Th2_vs_Th1 (Ota 2021)	-1.025388031541383
VPS13D	871.4395880051927	-0.0650591253134413	0.0634500126664147	-1.0253603203436126	0.3051932035588937	0.5017628601337418	Th2_vs_Th1 (Ota 2021)	-1.0253603203436126
HEATR4	30.31037368133401	0.0952127979422272	0.0928632577130341	1.0253010747959508	0.3052211488234556	0.501774909909766	Th2_vs_Th1 (Ota 2021)	1.0253010747959508
AC073575.1	0.7902824076250796	0.359302792093417	0.3504934427542792	1.0251341345216374	0.3052999012577239	0.5018704779624302	Th2_vs_Th1 (Ota 2021)	1.0251341345216374
SNORD84	0.7319489590391316	-0.3516418034378839	0.3430584838014009	-1.025019989423879	0.3053537558447939	0.5019197179723076	Th2_vs_Th1 (Ota 2021)	-1.025019989423879
MT1F	60.17553440682187	0.0892653229796855	0.0870895446035225	1.0249832329020467	0.3053710992125367	0.5019197179723076	Th2_vs_Th1 (Ota 2021)	1.0249832329020467
MIR342	2.068403223082258	-0.2242424388124191	0.2188091714284346	-1.0248310769997204	0.3054429001101584	0.5019811009350994	Th2_vs_Th1 (Ota 2021)	-1.0248310769997204
CENPL	106.47788235446438	0.0500967515017588	0.0488836222508544	1.0248166808236714	0.3054496941061186	0.5019811009350994	Th2_vs_Th1 (Ota 2021)	1.0248166808236714
Y_RNA-230	0.7433638003908475	0.4224162115025166	0.4122492634970242	1.0246621374632627	0.3055226341601349	0.5020267548656359	Th2_vs_Th1 (Ota 2021)	1.0246621374632627
AL138831.3	6.225399286172561	-0.1588381701379718	0.1550154745244278	-1.0246600903895022	0.3055236003980246	0.5020267548656359	Th2_vs_Th1 (Ota 2021)	-1.0246600903895025
TMEM44-AS1	46.33303248147637	0.0971506111975736	0.0948156139183516	1.0246267168742142	0.3055393532940821	0.5020267548656359	Th2_vs_Th1 (Ota 2021)	1.0246267168742142
SMCO3	3.5521123551024028	-0.2849987211448445	0.2782163266178379	-1.024378132690692	0.3056567064239481	0.5021398817329357	Th2_vs_Th1 (Ota 2021)	-1.024378132690692
AC233968.1	0.960324754206721	-0.3085006800215228	0.301164448676632	-1.0243595529855116	0.3056654788443071	0.5021398817329357	Th2_vs_Th1 (Ota 2021)	-1.0243595529855116
THAP7	388.8552801138521	0.0433943634589043	0.0423628379998791	1.0243497722940114	0.3056700968714891	0.5021398817329357	Th2_vs_Th1 (Ota 2021)	1.0243497722940114
FAM66E	0.6156921835918283	-0.3782992134761229	0.369332257195681	-1.0242788332341386	0.305703592667836	0.5021610138315759	Th2_vs_Th1 (Ota 2021)	-1.0242788332341386
AC084824.2	0.5661280803863553	-0.4619612882466374	0.4512093029861516	-1.0238292632472956	0.3059159258897178	0.5024758887994225	Th2_vs_Th1 (Ota 2021)	-1.0238292632472956
RIOX1	382.0981089608169	-0.0448252205424336	0.0437963357610547	-1.0234924854671013	0.3060750510655122	0.5027033313910185	Th2_vs_Th1 (Ota 2021)	-1.0234924854671013
SLC30A5	763.4324301973139	-0.0276760536427663	0.0270422312504602	-1.023438243184734	0.3061006852987278	0.5027115100867569	Th2_vs_Th1 (Ota 2021)	-1.0234382431847338
RPS29P29	0.5781702242525228	0.4544457064627488	0.4441576697354448	1.0231630284205877	0.3062307703276522	0.5028912164499513	Th2_vs_Th1 (Ota 2021)	1.0231630284205877
AC003682.1	0.562105954232092	-0.4678163880112209	0.4572754146139463	-1.0230516950187971	0.3062834043977087	0.5029272309902244	Th2_vs_Th1 (Ota 2021)	-1.0230516950187971
AC009118.2	1.0972125404867017	-0.2951202758723876	0.2884878045485302	-1.0229904738407811	0.3063123499267097	0.5029272309902244	Th2_vs_Th1 (Ota 2021)	-1.0229904738407811
PMS2P5	12.176819093215684	-0.1275542728486355	0.1246902253377331	-1.0229693025507411	0.3063223601884614	0.5029272309902244	Th2_vs_Th1 (Ota 2021)	-1.0229693025507411
ZBTB10	94.9303919067142	-0.0756905164231278	0.0739929827132844	-1.0229418202591072	0.3063353547569776	0.5029272309902244	Th2_vs_Th1 (Ota 2021)	-1.0229418202591072
AC133065.4	6.145330928701807	-0.1620665406049322	0.1584436522245212	-1.0228654687615837	0.306371458276699	0.5029525781057991	Th2_vs_Th1 (Ota 2021)	-1.0228654687615837
YWHAZP3	4.3535801336862106	-0.1575863602973585	0.1540756853562477	-1.0227853923413912	0.3064093261903421	0.5029808181120076	Th2_vs_Th1 (Ota 2021)	-1.0227853923413912
FAM114A2	378.789882227573	-0.0343194575050037	0.033563453890364	-1.022524607184626	0.3065326722548525	0.5031493599953368	Th2_vs_Th1 (Ota 2021)	-1.022524607184626
EMC3	584.233722400457	0.0242222817185903	0.0236926502565689	1.0223542514782418	0.306613264795355	0.5032211531841837	Th2_vs_Th1 (Ota 2021)	1.0223542514782418
RNU6-1294P	1.1425962107823069	0.2871897512383906	0.280912825266482	1.0223447468657014	0.3066177616878854	0.5032211531841837	Th2_vs_Th1 (Ota 2021)	1.0223447468657014
MRPL48	302.0507611515054	0.0333731230955478	0.0326485160430468	1.0221941803280006	0.3066890046699353	0.50330413894286	Th2_vs_Th1 (Ota 2021)	1.0221941803280008
RNU6-195P	3.9213396074227727	0.1677536345323134	0.1641208230395844	1.0221349821762276	0.3067170182320216	0.5033161749426357	Th2_vs_Th1 (Ota 2021)	1.0221349821762276
MIR29A	0.5112172009424412	-0.4465714867398363	0.4369829009624625	-1.021942702463311	0.3068080199240255	0.5034315645473509	Th2_vs_Th1 (Ota 2021)	-1.021942702463311
PSMD12	652.7952913775171	0.0256040172370988	0.0250591614775691	1.0217427769886636	0.3069026591485235	0.5035529069041333	Th2_vs_Th1 (Ota 2021)	1.0217427769886636
LYG2	4.806145539035431	-0.1624268439359337	0.1589889989188758	-1.0216231628630614	0.3069592904319619	0.5036118752830145	Th2_vs_Th1 (Ota 2021)	-1.0216231628630614
CFDP1	333.953327209302	0.042679981557623	0.0417799277787981	1.021542731801507	0.3069973743931592	0.5036125838458099	Th2_vs_Th1 (Ota 2021)	1.0215427318015065
ACAD10	397.77310489811407	-0.0336447811067386	0.0329355195575658	-1.0215348523023349	0.3070011054899659	0.5036125838458099	Th2_vs_Th1 (Ota 2021)	-1.0215348523023349
CNEP1R1	431.4798090017232	0.0376428509674707	0.0368535487665433	1.0214172644791255	0.3070567891899349	0.5036645532735871	Th2_vs_Th1 (Ota 2021)	1.0214172644791255
AC145285.7	6.793096910827743	-0.1554653124181459	0.1522171706640215	-1.0213388656480402	0.3070939186634687	0.5036645532735871	Th2_vs_Th1 (Ota 2021)	-1.0213388656480402
PRAM1	3.1502901846575906	0.2116633866979517	0.2072415031198076	1.02133686308764	0.3070948671095785	0.5036645532735871	Th2_vs_Th1 (Ota 2021)	1.02133686308764
RPL23AP57	0.390843050643828	0.4604043443225658	0.4508974388652451	1.021084407756332	0.3072144497153054	0.5038226041039859	Th2_vs_Th1 (Ota 2021)	1.021084407756332
CEP131	109.75813274398024	0.0559026470819799	0.0547503695474214	1.0210460229599083	0.3072326344595653	0.5038226041039859	Th2_vs_Th1 (Ota 2021)	1.0210460229599083
SNORA77-2	4.124531879692763	-0.1731713612491272	0.1696136509733251	-1.0209753770135028	0.3072661047420252	0.5038435439814156	Th2_vs_Th1 (Ota 2021)	-1.0209753770135028
C20orf173	0.6441833984079854	-0.4803975587158765	0.4705992257196394	-1.020820971350417	0.3073392666879451	0.5039295615681687	Th2_vs_Th1 (Ota 2021)	-1.020820971350417
AC060766.6	1.2621598103514189	0.3226001263426062	0.3160720863386208	1.020653642906611	0.3074185648485232	0.5040006641196914	Th2_vs_Th1 (Ota 2021)	1.0206536429066109
SPTAN1	3638.8504066450414	0.0527145915492569	0.0516484600219245	1.0206420777479108	0.3074240461613434	0.5040006641196914	Th2_vs_Th1 (Ota 2021)	1.0206420777479108
AL138762.1	4.786747332704627	0.1554697024020944	0.152371295888587	1.020334581362181	0.3075698079588786	0.5042056682098167	Th2_vs_Th1 (Ota 2021)	1.020334581362181
AL117336.3	14.551905445104074	0.147878987504397	0.1449638414326471	1.0201094703544011	0.3076765458063775	0.5043466762110332	Th2_vs_Th1 (Ota 2021)	1.0201094703544011
LARGE-AS1	0.3197196662734911	0.7140748350426211	0.7000918847879001	1.0199730214826834	0.3077412558584637	0.5043949462253832	Th2_vs_Th1 (Ota 2021)	1.0199730214826834
SMTN	16.62972846063555	0.1340026298908915	0.1313802818727251	1.0199599816714269	0.3077474403815662	0.5043949462253832	Th2_vs_Th1 (Ota 2021)	1.0199599816714264
TMOD1	38.44921929752919	-0.0912358962272467	0.0894574338125038	-1.0198805436166476	0.3077851180477149	0.5044227316788993	Th2_vs_Th1 (Ota 2021)	-1.0198805436166476
WASF1	4.435342981073298	-0.2360805099190093	0.2314911470994224	-1.019825219569264	0.3078113601837502	0.5044317731963571	Th2_vs_Th1 (Ota 2021)	-1.019825219569264
FEZ2	34.075130765976326	-0.0721278275818437	0.0707295724778395	-1.0197690309020648	0.307838013954825	0.5044361513127621	Th2_vs_Th1 (Ota 2021)	-1.0197690309020648
OR2A9P	9.533061601488765	0.1294855854178212	0.1269799899655626	1.019732207042528	0.3078554826245847	0.5044361513127621	Th2_vs_Th1 (Ota 2021)	1.019732207042528
FGD6	9.273982676533208	-0.2298632033541362	0.2254654446493617	-1.019505244857427	0.3079631644580175	0.5045497510659364	Th2_vs_Th1 (Ota 2021)	-1.019505244857427
AC073195.1	1.3400296967265346	-0.2821310975739136	0.2767351237513419	-1.0194986951761869	0.307966272313388	0.5045497510659364	Th2_vs_Th1 (Ota 2021)	-1.0194986951761866
AHCY	171.0661052708513	-0.0455255840674474	0.044657120433588	-1.0194473720075825	0.3079906261231133	0.5045556875015451	Th2_vs_Th1 (Ota 2021)	-1.0194473720075825
LIN37	157.62715858001874	0.0406159170050092	0.0398453475805441	1.01933900621415	0.3080420519179082	0.5046059699575964	Th2_vs_Th1 (Ota 2021)	1.01933900621415
TRIM66	58.71979696207455	0.0936831891293876	0.0919149063256042	1.0192382593256346	0.3080898672004118	0.504650331636774	Th2_vs_Th1 (Ota 2021)	1.0192382593256346
AC090517.2	31.02395908948252	-0.0831417371244973	0.0815780521694199	-1.0191679614000828	0.3081232340689308	0.5046710224766964	Th2_vs_Th1 (Ota 2021)	-1.0191679614000826
ZNF239	62.643573284053325	0.086483775392865	0.0848625212927209	1.019104477164329	0.3081533688779638	0.5046864171402168	Th2_vs_Th1 (Ota 2021)	1.019104477164329
CENPH	77.16178421337459	-0.0575541355846094	0.0564836458479713	-1.0189522067948544	0.3082256567921958	0.5047708424616643	Th2_vs_Th1 (Ota 2021)	-1.0189522067948544
POTEE	0.6902478811853602	0.3618653683567582	0.3551587843382386	1.018883339830707	0.308258353961896	0.5047714194665297	Th2_vs_Th1 (Ota 2021)	1.018883339830707
LINC01012	18.78538544651469	0.0970309522505218	0.0952344399167984	1.0188641035248696	0.3082674875282672	0.5047714194665297	Th2_vs_Th1 (Ota 2021)	1.0188641035248696
AL137025.1	2.517376202493784	0.3441320580489006	0.3377906963363559	1.0187730502388683	0.3083107228544443	0.5048082531822616	Th2_vs_Th1 (Ota 2021)	1.018773050238868
MYO19	338.4371697978499	-0.0388770333877548	0.0381643162597752	-1.0186749612682255	0.3083573034606161	0.5048284758553385	Th2_vs_Th1 (Ota 2021)	-1.0186749612682255
RPS26P39	2.0735424417175707	-0.2368759026543647	0.2325382125103689	-1.018653665981037	0.3083674168066886	0.5048284758553385	Th2_vs_Th1 (Ota 2021)	-1.018653665981037
FBXO3	1095.944224521801	-0.0318243480199552	0.0312427328548185	-1.0186160144133158	0.3083852984517512	0.5048284758553385	Th2_vs_Th1 (Ota 2021)	-1.0186160144133158
AL158801.1	4.393136805799524	-0.1550069768330942	0.1521810865592966	-1.0185692607254218	0.3084075038695647	0.5048308720614255	Th2_vs_Th1 (Ota 2021)	-1.0185692607254218
MED28P3	3.8027074271327295	0.2063724978618756	0.202681886821936	1.0182088843646	0.3085786982139613	0.5050771308560595	Th2_vs_Th1 (Ota 2021)	1.0182088843646
HS6ST1P1	0.5573975020540624	-0.4494799722768057	0.441478534048094	-1.0181241841032298	0.3086189436170811	0.5051090356194026	Th2_vs_Th1 (Ota 2021)	-1.0181241841032298
MAGOH2P	2.3429333208687493	0.2550723934704459	0.2506260445010586	1.0177409693323736	0.3088010718241701	0.5053571870019081	Th2_vs_Th1 (Ota 2021)	1.0177409693323736
GABRR2	3.4412459844525825	-0.2326865084943278	0.2286355905974148	-1.0177177922576626	0.3088120893331435	0.5053571870019081	Th2_vs_Th1 (Ota 2021)	-1.0177177922576626
AC136475.7	0.6502613440752608	0.4321874045284189	0.4247632300984917	1.0174783830234215	0.3089259106790839	0.5055094621499411	Th2_vs_Th1 (Ota 2021)	1.0174783830234215
DNM1P47	18.277525587741657	0.1045053585449883	0.1027343243007554	1.0172389730140068	0.3090397601232387	0.5056597025883045	Th2_vs_Th1 (Ota 2021)	1.0172389730140068
TEX29	1.0818936671892505	-0.3460138056637487	0.340163691541452	-1.0171979381332172	0.3090592767042038	0.5056597025883045	Th2_vs_Th1 (Ota 2021)	-1.0171979381332172
EXTL1	1.1062729120291852	0.4290555654198635	0.4218555049062	1.0170675988103188	0.3091212727334782	0.5057129777373722	Th2_vs_Th1 (Ota 2021)	1.0170675988103188
ZNF251	236.18324132234164	-0.0428737760007038	0.0421553594428834	-1.017042116763203	0.3091333942551717	0.5057129777373722	Th2_vs_Th1 (Ota 2021)	-1.017042116763203
AC046185.2	12.82290482512593	-0.1065468025252703	0.1047910375992836	-1.0167549149832895	0.3092700346181242	0.505883580949633	Th2_vs_Th1 (Ota 2021)	-1.0167549149832895
SNORA46-1	1.0279265233019843	-0.3441504006933242	0.3384874209924841	-1.016730251553324	0.309281770459038	0.505883580949633	Th2_vs_Th1 (Ota 2021)	-1.016730251553324
AC107294.2	0.4159433551317943	0.5501622322402966	0.5411304393145191	1.016690602245955	0.3093006377932954	0.505883580949633	Th2_vs_Th1 (Ota 2021)	1.016690602245955
AL589990.1	12.44599012461547	0.103654221853453	0.1019568252200132	1.016648190347012	0.3093208205633937	0.505883580949633	Th2_vs_Th1 (Ota 2021)	1.016648190347012
LINC00336	1.5505573562583874	-0.2903784047181922	0.2856515798445703	-1.0165475187506188	0.309368731162073	0.5059219683948714	Th2_vs_Th1 (Ota 2021)	-1.0165475187506188
ZRANB2-AS1	3.111726724934182	0.2076494800949405	0.204276563899745	1.0165115181634388	0.3093858653843323	0.5059219683948714	Th2_vs_Th1 (Ota 2021)	1.0165115181634388
SPATA5	110.92093470715784	-0.0639382529020593	0.0629027055888473	-1.016462683179015	0.3094091090484631	0.5059259862365162	Th2_vs_Th1 (Ota 2021)	-1.016462683179015
LACTB2-AS1	44.84337659919434	0.0664773273206993	0.0654118786479695	1.0162883056526142	0.309492115780664	0.5059974882970876	Th2_vs_Th1 (Ota 2021)	1.016288305652614
GOLT1A	1.7369725386452894	0.3369019064963222	0.331503872345039	1.0162834723863037	0.3094944167089339	0.5059974882970876	Th2_vs_Th1 (Ota 2021)	1.0162834723863037
AC090515.1	0.5220509029530008	-0.4900092615878657	0.4822485030426236	-1.0160928618674347	0.309585167902907	0.5061118620089236	Th2_vs_Th1 (Ota 2021)	-1.0160928618674343
AP001542.3	0.967886574762686	0.3486296247811455	0.3431845543046742	1.015866304028465	0.3096930567671974	0.5062542352513142	Th2_vs_Th1 (Ota 2021)	1.015866304028465
AC079336.2	0.643475924173275	-0.4166758318515013	0.4102126976527173	-1.015755568357018	0.3097457991173706	0.5062934478294974	Th2_vs_Th1 (Ota 2021)	-1.0157555683570176
EXOC3L1	2.100758084964048	-0.2653064054238734	0.2611981262897586	-1.0157285934339255	0.3097586479160625	0.5062934478294974	Th2_vs_Th1 (Ota 2021)	-1.0157285934339255
FAM229B	28.23579495090559	-0.1032047693109593	0.1016177838697499	-1.0156172018398224	0.3098117101153885	0.5063461732808516	Th2_vs_Th1 (Ota 2021)	-1.0156172018398224
SNORD101	1.1751067559179058	-0.2838266538348255	0.2794780603621654	-1.0155596953371755	0.3098391061075117	0.5063569464547593	Th2_vs_Th1 (Ota 2021)	-1.0155596953371755
AC008850.1	2.942043361494341	-0.2001692987662226	0.1971461571755745	-1.0153345194953804	0.3099463948630472	0.5064982747798916	Th2_vs_Th1 (Ota 2021)	-1.0153345194953804
OSTF1	953.6714730736276	-0.0396928750700524	0.039100682690176	-1.01514532072416	0.3100365607138968	0.5066116046468974	Th2_vs_Th1 (Ota 2021)	-1.0151453207241603
KNL1	29.90291336834577	-0.1843286611626349	0.1815960073038929	-1.0150479842553422	0.3100829547893733	0.5066533993433511	Th2_vs_Th1 (Ota 2021)	-1.0150479842553422
AC012557.1	11.184072324719082	0.1183509464476884	0.1166163501414679	1.0148743834300789	0.3101657105892607	0.5067545969008536	Th2_vs_Th1 (Ota 2021)	1.014874383430079
AC020604.1	6.623548535720555	0.1972289828235455	0.1943597210451928	1.014762635812209	0.3102189885771299	0.5068076226996083	Th2_vs_Th1 (Ota 2021)	1.014762635812209
AC026254.2	0.2685979676593276	0.5715594769363566	0.5632746929106486	1.014708248266751	0.3102449211501099		Th2_vs_Th1 (Ota 2021)	1.014708248266751
TRBV30	145.1928053325402	-0.0890092348291694	0.0877274431332934	-1.0146110686701366	0.310291261001598	0.5068916706837971	Th2_vs_Th1 (Ota 2021)	-1.0146110686701366
FHOD3	0.3668956973642936	0.6265593591637844	0.617589687585576	1.0145236744694923	0.3103329386134219	0.5069175154660671	Th2_vs_Th1 (Ota 2021)	1.0145236744694923
GANC	340.1443961879298	-0.0368129046812041	0.0362870848735137	-1.0144905497237735	0.3103487365117657	0.5069175154660671	Th2_vs_Th1 (Ota 2021)	-1.0144905497237735
AC110769.1	0.6936258291814059	0.4337451935963838	0.4276332953795878	1.0142923815400549	0.310443258237261	0.5070378782872565	Th2_vs_Th1 (Ota 2021)	1.0142923815400549
ABHD10	452.50106409014944	0.037672248889299	0.0371430663495459	1.014247141977269	0.3104648391457894	0.5070391008501219	Th2_vs_Th1 (Ota 2021)	1.014247141977269
AL162385.2	3.298981010253925	-0.2019261246066395	0.1991414671938583	-1.0139833127274815	0.3105907149717851	0.5072106422234487	Th2_vs_Th1 (Ota 2021)	-1.0139833127274818
AC037487.3	0.3717277205679289	0.455920836892584	0.449676842993608	1.0138855135554865	0.3106373845844736	0.5072528214291516	Th2_vs_Th1 (Ota 2021)	1.0138855135554865
FKBP3	567.8592659602314	0.0285583794952504	0.0281702172362678	1.0137791716594506	0.3106881360236546	0.5073016599141105	Th2_vs_Th1 (Ota 2021)	1.0137791716594506
AC005329.3	2.969601966611943	0.2045004285751623	0.2017440139000548	1.0136629316618686	0.3107436175696316	0.5073582148002458	Th2_vs_Th1 (Ota 2021)	1.0136629316618686
ULK4	242.41335276582305	-0.0531902639140343	0.0524837678144422	-1.0134612305673234	0.3108399053551371	0.5074813829111003	Th2_vs_Th1 (Ota 2021)	-1.0134612305673234
LINC01587	0.2668263594413667	0.8001370499777029	0.7895709980367518	1.013382016268611	0.3108777259493904		Th2_vs_Th1 (Ota 2021)	1.013382016268611
AC003102.1	14.859382122548272	-0.0973385321766822	0.0960779178872366	-1.0131207494621723	0.3110024884078514	0.5077127617787037	Th2_vs_Th1 (Ota 2021)	-1.0131207494621723
SPDYE12P	5.240971180613816	0.1365865479370097	0.1348693290022433	1.0127324644340578	0.3111879667591152	0.5079630213802079	Th2_vs_Th1 (Ota 2021)	1.0127324644340578
AL162584.1	0.3828375210724384	0.6405361799151961	0.6324956081241221	1.0127124547392845	0.3111975270882238	0.5079630213802079	Th2_vs_Th1 (Ota 2021)	1.0127124547392845
HMX2	0.371186180542927	-0.6111245188746035	0.6035457054547527	-1.0125571491129084	0.3112717363515402	0.5080319881511963	Th2_vs_Th1 (Ota 2021)	-1.0125571491129084
PAPD7	208.55489365250767	0.0417862037628967	0.0412688764161892	1.012535532624885	0.3112820662242335	0.5080319881511963	Th2_vs_Th1 (Ota 2021)	1.0125355326248853
STT3A-AS1	5.408497612504609	-0.148822848563905	0.1469865475655235	-1.012492986799101	0.311302398261512	0.5080319881511963	Th2_vs_Th1 (Ota 2021)	-1.012492986799101
AL161452.1	0.533454442566404	-0.429079689046501	0.423829564697596	-1.012387348090384	0.3113528852659329	0.5080803134084843	Th2_vs_Th1 (Ota 2021)	-1.0123873480903842
TRAJ54	17.780045896071922	-0.0911710136914257	0.0900595335253412	-1.0123416158464975	0.3113747433608523	0.508081917314279	Th2_vs_Th1 (Ota 2021)	-1.0123416158464975
SUZ12	731.7387762101938	0.0370234827496661	0.0365754110235975	1.0122506272254754	0.3114182351160095	0.5081188190982474	Th2_vs_Th1 (Ota 2021)	1.0122506272254752
AC009054.1	0.5998814990588953	-0.3992399670701921	0.3944311758581052	-1.01219171177741	0.3114463983151813	0.5081307071050541	Th2_vs_Th1 (Ota 2021)	-1.01219171177741
RNU6-105P	1.0970303913972062	0.3362596663916993	0.3322633232414256	1.0120276385346627	0.3115248386743608	0.5082031688379395	Th2_vs_Th1 (Ota 2021)	1.0120276385346627
AL080276.2	6.351001745169221	0.1330846935835445	0.1315051245833423	1.012011463471152	0.3115325723761065	0.5082031688379395	Th2_vs_Th1 (Ota 2021)	1.0120114634711523
PARP11	210.1795201008234	0.0390657796176022	0.0386240559251974	1.0114364916325804	0.3118075630014717	0.5086176714625574	Th2_vs_Th1 (Ota 2021)	1.0114364916325804
MIR8076	0.5069508463035618	-0.4450280365770068	0.4401077191105451	-1.0111798027001335	0.3119303807497675	0.5087839121477411	Th2_vs_Th1 (Ota 2021)	-1.0111798027001335
RPRM	1.970213890060872	-0.6248215715287233	0.617941332979261	-1.0111341290544376	0.3119522375237041	0.5087854659980858	Th2_vs_Th1 (Ota 2021)	-1.0111341290544376
SH2D1B	0.6366633591537343	-0.9573533994101726	0.9468939113702166	-1.0110461033853522	0.3119943643820149	0.5088200773716068	Th2_vs_Th1 (Ota 2021)	-1.0110461033853522
AL591719.1	23.267181449498388	-0.107551194101031	0.1063882315317067	-1.0109313084030136	0.3120493079894967	0.5088755850691029	Th2_vs_Th1 (Ota 2021)	-1.0109313084030136
OSTCP1	1.0642893493613113	0.2909798173282195	0.2878906446367464	1.0107303684542126	0.3121454979755016	0.5089928407883118	Th2_vs_Th1 (Ota 2021)	1.0107303684542126
AL513523.2	0.8213645331705167	-0.3936306189084851	0.3894748685181788	-1.0106701374754103	0.3121743343606996	0.5089928407883118	Th2_vs_Th1 (Ota 2021)	-1.0106701374754103
Z99127.3	1.3180684938633798	-0.2689039069211845	0.2660702437418275	-1.0106500566899417	0.3121839486950128	0.5089928407883118	Th2_vs_Th1 (Ota 2021)	-1.0106500566899417
AP001000.1	5.534365868519165	0.1284315947577914	0.1271286215649208	1.0102492513238277	0.312375888217247	0.5092716687868963	Th2_vs_Th1 (Ota 2021)	1.0102492513238277
PLEKHJ1	640.6082600484373	-0.036202635250557	0.0358398667104716	-1.0101219277129587	0.312436877804408	0.5093138764181093	Th2_vs_Th1 (Ota 2021)	-1.0101219277129585
SPDYE18	16.221202130129342	-0.1040798170633571	0.1030383227488362	-1.01010783450988	0.312443629105501	0.5093138764181093	Th2_vs_Th1 (Ota 2021)	-1.01010783450988
AL355297.3	0.5122514960699327	-0.4897527736370469	0.48504052171298	-1.0097151716467418	0.3126317715603688	0.5095864377181768	Th2_vs_Th1 (Ota 2021)	-1.0097151716467418
RHBDD3	106.11261689000068	-0.0503540429735779	0.0498803992962032	-1.009495587125557	0.3127370169173182	0.5097238501808484	Th2_vs_Th1 (Ota 2021)	-1.009495587125557
VAV3-AS1	0.3529013054404991	-0.5357014574435754	0.5307164512412444	-1.0093929747055552	0.3127862063465443	0.509769885915933	Th2_vs_Th1 (Ota 2021)	-1.0093929747055552
SLC39A3	243.7493150275765	0.0372368412996187	0.0368942940353959	1.0092845593926836	0.3128381830504152	0.5097961587174362	Th2_vs_Th1 (Ota 2021)	1.0092845593926836
AC009268.2	0.6021224678810901	-0.4546193557159428	0.4504428622031984	-1.0092719717930847	0.3128442181931725	0.5097961587174362	Th2_vs_Th1 (Ota 2021)	-1.0092719717930847
AC127540.1	0.9658178926946456	-0.3874881633389195	0.384001476168824	-1.009079879600678	0.3129363265843428	0.5099121143962188	Th2_vs_Th1 (Ota 2021)	-1.009079879600678
EWSAT1	0.5964327425206509	0.807544809044325	0.8004550779535744	1.0088571255102483	0.3130431597434979	0.5100520461237781	Th2_vs_Th1 (Ota 2021)	1.0088571255102483
FAM189B	12.761494411668265	-0.0983455152055415	0.0974955615399578	-1.0087178703538766	0.3131099588995892	0.5101267346982464	Th2_vs_Th1 (Ota 2021)	-1.0087178703538766
TRAV9-1	0.4653726292613242	0.6414310916820894	0.6359164651136792	1.0086719354993026	0.3131319953987536	0.5101284896927887	Th2_vs_Th1 (Ota 2021)	1.0086719354993026
AL450998.1	1.1155424740324118	0.2982633812434738	0.295812630484225	1.008284807701541	0.3133177542250903	0.510396949339701	Th2_vs_Th1 (Ota 2021)	1.008284807701541
AC007431.2	0.5304575257453663	-0.4965067429724092	0.4924965996774724	-1.0081424791512532	0.3133860671776961	0.510435944614499	Th2_vs_Th1 (Ota 2021)	-1.0081424791512532
OLA1	323.31062376768267	0.0321635954691329	0.0319047677005458	1.0081125106760342	0.3134004522946535	0.510435944614499	Th2_vs_Th1 (Ota 2021)	1.0081125106760342
IL23A	219.2791726373172	0.0412136052119057	0.0408823010503765	1.0081038530859838	0.3134046080906805	0.510435944614499	Th2_vs_Th1 (Ota 2021)	1.0081038530859838
NUDT17	39.303069655472086	0.0716590828264613	0.0710890361029978	1.0080187713142932	0.3134454507724626	0.5104683055437249	Th2_vs_Th1 (Ota 2021)	1.0080187713142932
AC099522.2	4.936082103805625	-0.179417609235364	0.1780134422456591	-1.0078879829073089	0.3135082413137463	0.5105364034079535	Th2_vs_Th1 (Ota 2021)	-1.0078879829073086
SMYD5	243.1568256100328	-0.0356234380660381	0.0353471900337553	-1.0078152756136771	0.3135431511244474	0.5105590924746053	Th2_vs_Th1 (Ota 2021)	-1.0078152756136771
AC053513.1	1.1063191195738369	0.3277656951417073	0.3252830118887884	1.0076323790735426	0.3136309787093193	0.5106679415845681	Th2_vs_Th1 (Ota 2021)	1.0076323790735426
AC097467.3	1.0768185627208042	-0.341630269484979	0.3390759725160082	-1.0075331110901709	0.3136786543337513	0.510690388167402	Th2_vs_Th1 (Ota 2021)	-1.0075331110901709
CDK11A	442.832407962546	0.0544662740634232	0.0540599433723928	1.007516298865342	0.3136867292453535	0.510690388167402	Th2_vs_Th1 (Ota 2021)	1.0075162988653423
GHET1	3.868548114697508	-0.2670707309710663	0.2651150982361361	-1.0073765422940502	0.3137538596210775	0.5107655132979336	Th2_vs_Th1 (Ota 2021)	-1.0073765422940504
FMO4	56.429593173376944	-0.0646521756687125	0.0641815814610165	-1.007332231412556	0.3137751457895822	0.5107660027670307	Th2_vs_Th1 (Ota 2021)	-1.007332231412556
MAIP1	116.40134531584737	0.0443597062139296	0.0440391818765699	1.0072781628473018	0.31380112066486	0.5107741239792702	Th2_vs_Th1 (Ota 2021)	1.007278162847302
SLC38A9	206.60805991228503	-0.0376476284121239	0.0373791746567816	-1.0071819069791486	0.3138473660840669	0.5108089244579918	Th2_vs_Th1 (Ota 2021)	-1.0071819069791486
AC020913.3	3.4370324382786963	-0.1630605325345652	0.1619103520554475	-1.0071038106243126	0.3138848901941173	0.5108089244579918	Th2_vs_Th1 (Ota 2021)	-1.0071038106243126
NFASC	0.547042920412393	-0.5730453702098891	0.5690039517235221	-1.007102619365165	0.3138854625988629	0.5108089244579918	Th2_vs_Th1 (Ota 2021)	-1.007102619365165
AC006122.1	1.1733472176169513	0.2851866122622299	0.2831973746616784	1.0070242091860069	0.31392314051117	0.5108360845691894	Th2_vs_Th1 (Ota 2021)	1.0070242091860069
C1QTNF3	21.58185836272581	0.0930261490954353	0.0924233152691747	1.0065225297805525	0.31416427953267	0.5111943040209691	Th2_vs_Th1 (Ota 2021)	1.006522529780553
LXN	114.83041927628172	0.0514273323195049	0.0511085364426537	1.0062376248478364	0.3143012771826972	0.5113830326458766	Th2_vs_Th1 (Ota 2021)	1.0062376248478364
CD81-AS1	1.647189409112154	-0.2947077401955922	0.292904075424632	-1.0061578684705748	0.3143396353855265	0.5114112557251558	Th2_vs_Th1 (Ota 2021)	-1.0061578684705748
RPS2P35	0.601985465903693	0.4025493778682464	0.4001875560829507	1.0059017871730278	0.3144628164821419	0.511533716645408	Th2_vs_Th1 (Ota 2021)	1.005901787173028
MARS	1554.4868067635691	-0.0206597578039923	0.0205389429403724	-1.0058822337629876	0.3144722234340142	0.511533716645408	Th2_vs_Th1 (Ota 2021)	-1.0058822337629878
SNORD28	2.598431727105272	-0.1867124320309318	0.185622767817538	-1.0058703155125075	0.3144779572770139	0.511533716645408	Th2_vs_Th1 (Ota 2021)	-1.0058703155125075
TAMM41	314.6856126982679	0.0470093127582707	0.0467447897825136	1.0056588761440115	0.3145796916998289	0.5116650037611692	Th2_vs_Th1 (Ota 2021)	1.005658876144012
AASDH	276.95318558057915	-0.0399479298039498	0.0397252766927528	-1.0056048221619474	0.3146057033404604	0.5116731181826574	Th2_vs_Th1 (Ota 2021)	-1.0056048221619471
ANKRD36BP2	36.64626205737589	-0.2087945214205153	0.2076888486705697	-1.0053236982005682	0.3147410074859429	0.5118358016646354	Th2_vs_Th1 (Ota 2021)	-1.0053236982005682
CMTM6	1800.1550455604315	0.0373979995364419	0.037201533574763	1.0052811253408176	0.3147615010140249	0.5118358016646354	Th2_vs_Th1 (Ota 2021)	1.0052811253408176
AC074117.2	0.4849448151874722	-0.4685518764586845	0.4661101745617749	-1.0052384651315651	0.3147820374698055	0.5118358016646354	Th2_vs_Th1 (Ota 2021)	-1.0052384651315651
NR2E3	0.7888323493498272	0.3954042310894967	0.3933500624760636	1.0052222404656617	0.314789848190884	0.5118358016646354	Th2_vs_Th1 (Ota 2021)	1.005222240465662
JTB	1857.5361620158656	-0.0225758039722516	0.0224632754773439	-1.005009442858018	0.3148923029406005	0.5119675184731868	Th2_vs_Th1 (Ota 2021)	-1.005009442858018
AC008687.4	2.567022536414549	-0.208752907786697	0.2077212367241817	-1.004966613326519	0.3149129265402062	0.5119675184731868	Th2_vs_Th1 (Ota 2021)	-1.004966613326519
PUSL1	71.06250391661564	0.0543659453850336	0.0541206241345478	1.0045328607053003	0.315121840398308	0.5122729410535947	Th2_vs_Th1 (Ota 2021)	1.0045328607053003
AP002770.2	1.9202485878527624	0.252328491280796	0.2512032677302603	1.0044793348458505	0.3151476270579086	0.5122806448248473	Th2_vs_Th1 (Ota 2021)	1.0044793348458505
CRAT37	4.094138868282918	-0.2517883427510128	0.2506946093060488	-1.0043628119806471	0.3152037679983542	0.5123376859430976	Th2_vs_Th1 (Ota 2021)	-1.004362811980647
AL451074.1	2.068364445347452	-0.2486676088609608	0.2476584095902256	-1.0040749646757607	0.3153424815472867	0.5125289254343514	Th2_vs_Th1 (Ota 2021)	-1.0040749646757607
RPL21P90	0.265613769231334	-0.6452654303130848	0.6427114552207799	-1.0039737506956798	0.3153912660688932		Th2_vs_Th1 (Ota 2021)	-1.0039737506956798
ERH	136.09686078268396	0.0797746927634419	0.0794648695663787	1.0038988700133002	0.315427361292078	0.5126326486703985	Th2_vs_Th1 (Ota 2021)	1.0038988700133002
EIF4HP1	1.4151763887543225	0.2425511841139623	0.241663978117555	1.0036712380691497	0.3155371048633986	0.5127767640562368	Th2_vs_Th1 (Ota 2021)	1.0036712380691497
AC004771.1	7.217366940058514	0.1382132302313246	0.1377195412676406	1.0035847415634689	0.3155788122434483	0.5128103025232533	Th2_vs_Th1 (Ota 2021)	1.0035847415634689
HNRNPA1P50	2.0318460802608382	0.3033740544872688	0.3025694037276609	1.002659392356579	0.3160252289762318	0.513501438550805	Th2_vs_Th1 (Ota 2021)	1.0026593923565787
AC113382.1	2.8686704496206903	0.1998227685799629	0.1993159531212208	1.002542774177408	0.3160815185514757	0.5135586168240566	Th2_vs_Th1 (Ota 2021)	1.002542774177408
AXL	12.098209691544586	0.1541755818445661	0.1538006759723162	1.0024376087418323	0.3161322857294308	0.5135786084709082	Th2_vs_Th1 (Ota 2021)	1.002437608741832
AC005775.1	5.720241042484802	0.1335510193051598	0.133227295200406	1.0024298632218482	0.3161360249850505	0.5135786084709082	Th2_vs_Th1 (Ota 2021)	1.0024298632218482
AC117503.1	1.0820927828688018	-0.3677524643964249	0.3669216208712128	-1.0022643624086238	0.3162159297021543	0.5136527324529907	Th2_vs_Th1 (Ota 2021)	-1.0022643624086238
SEPSECS	215.85569508951448	0.0458280928038111	0.0457253051883064	1.0022479372216626	0.3162238605972148	0.5136527324529907	Th2_vs_Th1 (Ota 2021)	1.0022479372216628
DAB2	1.6614965333658624	0.7278819651923611	0.726315506080736	1.0021567199082364	0.3162679072169716	0.5136899962465047	Th2_vs_Th1 (Ota 2021)	1.0021567199082364
AC023154.1	0.5805294504819715	-0.5134161729203308	0.5123456256033841	-1.0020895022099308	0.3163003675838012	0.513697560150779	Th2_vs_Th1 (Ota 2021)	-1.0020895022099308
TRAV4	198.8441332982916	0.0591162127563806	0.0589954609386985	1.0020467984445025	0.3163209909653357	0.513697560150779	Th2_vs_Th1 (Ota 2021)	1.0020467984445025
NOP14	518.6672310399265	-0.0336002209612122	0.0335339127198686	-1.0019773487781605	0.3163545329126584	0.513697560150779	Th2_vs_Th1 (Ota 2021)	-1.0019773487781607
AL080317.3	7.254085436050206	-0.1433227317479914	0.1430406176316047	-1.001972265787563	0.316356987924731	0.513697560150779	Th2_vs_Th1 (Ota 2021)	-1.0019722657875632
AC009120.4	9.662217227200806	-0.1346509933059881	0.1343926422110953	-1.001922360410825	0.3163810921750193	0.5137024284488189	Th2_vs_Th1 (Ota 2021)	-1.001922360410825
C10orf95	18.594807322180014	0.0876756323160718	0.0875265145874496	1.0017036863552151	0.3164867257505731	0.5137802735042891	Th2_vs_Th1 (Ota 2021)	1.0017036863552151
LDHAP4	5.969490506680106	0.181646747543323	0.1813459639756648	1.0016586173800843	0.3165084998285641	0.5137802735042891	Th2_vs_Th1 (Ota 2021)	1.0016586173800843
AC091976.1	0.7819512859781691	0.4084969849258765	0.4078222943544373	1.001654373928986	0.3165105500086913	0.5137802735042891	Th2_vs_Th1 (Ota 2021)	1.001654373928986
AC022431.2	0.3439566298388224	0.5480078758232494	0.547106067851098	1.0016483238354372	0.3165134730647648	0.5137802735042891	Th2_vs_Th1 (Ota 2021)	1.0016483238354372
HDGFL2	289.2661132056611	0.0432417983001665	0.0431841641751934	1.001334612492193	0.3166650645553668	0.5139849372424838	Th2_vs_Th1 (Ota 2021)	1.001334612492193
AC006435.2	13.776191116657277	0.0931586195361651	0.0930386208944542	1.0012897723607392	0.3166867360790005	0.5139849372424838	Th2_vs_Th1 (Ota 2021)	1.0012897723607392
UBE2D3	4909.801256000538	0.0213616710696755	0.0213348678522147	1.0012563104513483	0.3167029090688003	0.5139849372424838	Th2_vs_Th1 (Ota 2021)	1.0012563104513483
HPD	6.9400851144849005	0.1337755322169603	0.1336173225678229	1.0011840504367018	0.3167378360157751	0.5140073470321342	Th2_vs_Th1 (Ota 2021)	1.0011840504367018
DAD1	1335.0172378948675	-0.0299558437177613	0.0299232612364896	-1.00108886798849	0.3167838463992923	0.5140477390167595	Th2_vs_Th1 (Ota 2021)	-1.00108886798849
CTAGE6	0.9809076235138252	-0.3942867811409619	0.3939326297568093	-1.0008990151041086	0.3168756327582509	0.514162401713538	Th2_vs_Th1 (Ota 2021)	-1.0008990151041086
NPTN-IT1	25.662947555350527	0.0994191129841608	0.0993467128372846	1.0007287623798362	0.3169579580501469	0.5142616986189271	Th2_vs_Th1 (Ota 2021)	1.0007287623798362
RN7SL827P	5.865679989049482	0.1387615274436253	0.1386665809636202	1.0006847106155303	0.3169792614582561	0.5142619813779827	Th2_vs_Th1 (Ota 2021)	1.0006847106155303
AL731566.1	29.336616642144094	0.0947036840697706	0.0946825339837323	1.0002233789607056	0.3172024175988794	0.5145897248509717	Th2_vs_Th1 (Ota 2021)	1.0002233789607056
AC007601.1	6.219290253910967	-0.148359212385179	0.148349561021132	-1.0000650582582151	0.3172790244993212	0.5146566171007896	Th2_vs_Th1 (Ota 2021)	-1.0000650582582151
LGALSL	3.674751302328379	-0.2859299889276986	0.2859154748354468	-1.0000507635771032	0.3172859418873966	0.5146566171007896	Th2_vs_Th1 (Ota 2021)	-1.0000507635771032
AC109454.2	11.977378857019955	-0.0983409086576329	0.0983444099190533	-0.999964397961986	0.3173277374714784	0.5146901107769102	Th2_vs_Th1 (Ota 2021)	-0.999964397961986
KIF1C	135.83945004455234	-0.056478406723353	0.0564849787032754	-0.999883650838272	0.3173668173204237	0.5147191954928895	Th2_vs_Th1 (Ota 2021)	-0.999883650838272
AC008498.1	0.4027472443594973	-0.6493693516660903	0.6495106445813302	-0.9997824625101704	0.3174157947216361	0.5147545184698078	Th2_vs_Th1 (Ota 2021)	-0.9997824625101704
AC074366.1	5.235026989293076	0.170124242261755	0.1701665684948643	0.9997512658715296	0.3174308955878773	0.5147545184698078	Th2_vs_Th1 (Ota 2021)	0.9997512658715296
SHARPIN	536.9887263381514	-0.0317745218312356	0.0317868521635513	-0.9996120933192056	0.3174982683938288	0.5148294706487274	Th2_vs_Th1 (Ota 2021)	-0.9996120933192056
AL122023.1	0.8398391483361213	0.3811623757104004	0.381336224231288	0.9995441069852776	0.3175311836798816	0.514834890535858	Th2_vs_Th1 (Ota 2021)	0.9995441069852776
AL034379.1	0.6496787966807215	0.3567734264678651	0.3569523073931195	0.999498866034623	0.317553088127657	0.514834890535858	Th2_vs_Th1 (Ota 2021)	0.9994988660346228
ENPP7P8	0.7182050122040932	0.4499809528101742	0.4502177123494002	0.999474122113076	0.3175650688859376	0.514834890535858	Th2_vs_Th1 (Ota 2021)	0.999474122113076
AC011601.1	0.7832976809287407	0.4449861452405063	0.4452773741801155	0.9993459606157952	0.3176271281374427	0.5149012036590662	Th2_vs_Th1 (Ota 2021)	0.9993459606157952
TERF2	425.3766845095524	-0.0271284237480825	0.0271535505081443	-0.9990746418206244	0.3177585342376606	0.5150799177362918	Th2_vs_Th1 (Ota 2021)	-0.9990746418206244
AL390728.1	0.7528714970750788	0.3537771615548318	0.3541377402555417	0.9989818122732425	0.3178035019593126	0.5150864949601607	Th2_vs_Th1 (Ota 2021)	0.9989818122732425
FTH1P7	0.8712887843690413	0.3207305233780377	0.3210583594181822	0.9989788895678076	0.3178049178198254	0.5150864949601607	Th2_vs_Th1 (Ota 2021)	0.9989788895678076
BTF3P12	3.261645441788996	-0.1898710290977397	0.1900904118850821	-0.9988459029302594	0.3178693455616016	0.5151566121736464	Th2_vs_Th1 (Ota 2021)	-0.9988459029302594
SOWAHB	0.5557229188052042	0.679313668228436	0.6802152219043179	0.998674605261908	0.3179523463758954	0.5152568185926439	Th2_vs_Th1 (Ota 2021)	0.998674605261908
AC116914.2	5.708047788198456	-0.1412366529798058	0.1414398558629171	-0.9985633265682324	0.3180062731200742	0.5153098988994332	Th2_vs_Th1 (Ota 2021)	-0.9985633265682324
AC004672.1	0.7125289233223348	0.4732287347075193	0.4739694296471957	0.9984372516593998	0.3180673774957446	0.5153746022814013	Th2_vs_Th1 (Ota 2021)	0.9984372516593998
GPR83	1.9426500374259852	-0.3306878458179755	0.3312564987009557	-0.9982833457299396	0.3181419810814981	0.5154611687886156	Th2_vs_Th1 (Ota 2021)	-0.9982833457299396
AC007386.2	5.5903328439078	0.1646257773576044	0.1649252671752264	0.9981840877219632	0.3181901009891492	0.5155048171453707	Th2_vs_Th1 (Ota 2021)	0.9981840877219632
ACAN	2.8373427280765218	0.2465727469755955	0.2471232948484084	0.9977721733066458	0.3183898464920575	0.5157844205047641	Th2_vs_Th1 (Ota 2021)	0.9977721733066458
BCL2L2	3.345476101046081	0.2028073707596321	0.2032665920223207	0.997740793220766	0.3184050666865557	0.5157844205047641	Th2_vs_Th1 (Ota 2021)	0.997740793220766
VPS72	434.6060647288137	0.0242044958993522	0.0242677204222822	0.9973947069675329	0.3185729595351799	0.5160220459288396	Th2_vs_Th1 (Ota 2021)	0.997394706967533
YKT6	315.5166689610215	0.0476724901342951	0.0478039725070397	0.997249551327032	0.3186433944776708	0.516101788659881	Th2_vs_Th1 (Ota 2021)	0.997249551327032
EEF1B2P1	6.545396192153048	-0.1939457374930276	0.1944963811315842	-0.9971688746322532	0.3186825462340925	0.5161308552562934	Th2_vs_Th1 (Ota 2021)	-0.997168874632253
AC091053.2	6.830885491660544	0.153145698062313	0.1536145165360957	0.9969480848271745	0.3187897098708808	0.5162700611183292	Th2_vs_Th1 (Ota 2021)	0.9969480848271745
AL590369.1	4.841824969157743	-0.1481623341995603	0.148643330764288	-0.9967640891639435	0.3188790329416854	0.5163609981018075	Th2_vs_Th1 (Ota 2021)	-0.9967640891639435
DHX29	454.1971790947262	-0.0343486912664564	0.0344608608008138	-0.996745016469386	0.3188882929647179	0.5163609981018075	Th2_vs_Th1 (Ota 2021)	-0.996745016469386
UBE2V2P2	3.1984242897099886	-0.1950913595163865	0.1957488279659382	-0.9966412649496624	0.3189386686611901	0.5164082129154275	Th2_vs_Th1 (Ota 2021)	-0.9966412649496624
YTHDF3-AS1	6.420673377622757	-0.1377495302667567	0.1382344238169854	-0.996492237339733	0.3190110369058081	0.516448179162837	Th2_vs_Th1 (Ota 2021)	-0.996492237339733
ZNF30-AS1	1.150348831273355	-0.3884323828521768	0.3898006898449502	-0.9964897266002332	0.3190122562203378	0.516448179162837	Th2_vs_Th1 (Ota 2021)	-0.9964897266002332
C12orf45	54.36779284105949	-0.0569472590486397	0.0571496058625582	-0.9964593489165064	0.3190270090682959	0.516448179162837	Th2_vs_Th1 (Ota 2021)	-0.9964593489165064
TMPRSS4-AS1	14.242876571963626	0.171920054057771	0.1725414554505477	0.9963985385937888	0.3190565427948546	0.5164616384067549	Th2_vs_Th1 (Ota 2021)	0.9963985385937888
Z98884.1	8.516152272226892	-0.1303603237525362	0.1308711221322461	-0.9960969358909167	0.319203048514291	0.5166644275978806	Th2_vs_Th1 (Ota 2021)	-0.9960969358909167
ABHD14B	434.0086624335228	0.0315916616128501	0.0317326836148629	0.9955559383591888	0.3194659523225541	0.5170555801023171	Th2_vs_Th1 (Ota 2021)	0.9955559383591888
PI4K2B	394.56270129222463	-0.0463659898213273	0.046577944891045	-0.995449454238193	0.3195177161562171	0.5170810423317935	Th2_vs_Th1 (Ota 2021)	-0.995449454238193
AC004982.1	7.961535211077924	-0.1451283035520882	0.1457985821956674	-0.995402708082033	0.319540442031077	0.5170810423317935	Th2_vs_Th1 (Ota 2021)	-0.995402708082033
PTPN23	102.18304430689196	-0.0702643471640334	0.070589590781392	-0.9953924705645932	0.319545419191935	0.5170810423317935	Th2_vs_Th1 (Ota 2021)	-0.9953924705645936
NT5DC2	5.448806135039346	0.202427311787038	0.2034027801536852	0.9952042525381896	0.3196369339490188	0.5171836419075954	Th2_vs_Th1 (Ota 2021)	0.9952042525381894
FZD7	0.7430098269480866	-0.461167040160078	0.4634145532807565	-0.9951501024196	0.3196632658193056	0.5171836419075954	Th2_vs_Th1 (Ota 2021)	-0.9951501024196
ARHGAP22	0.3677709330223631	-0.6927658457250014	0.6961554494279121	-0.9951309672204732	0.3196725711351273	0.5171836419075954	Th2_vs_Th1 (Ota 2021)	-0.9951309672204732
AL359792.1	1.0352411554099803	-0.3901258899931133	0.3921508306102437	-0.9948363219989124	0.3198158774518985	0.5173810994550854	Th2_vs_Th1 (Ota 2021)	-0.9948363219989124
CFLAR-AS1	19.198857153664	-0.0970961660837635	0.0976151935371489	-0.9946829234817032	0.3198905023731565	0.5174674290349766	Th2_vs_Th1 (Ota 2021)	-0.9946829234817032
MIR4748	4.107499178028243	-0.1664251897791105	0.1673475185686423	-0.9944885421820374	0.3199850808516045	0.51758602265217	Th2_vs_Th1 (Ota 2021)	-0.9944885421820374
LINC00467	20.115487944060146	0.0897670121950303	0.0903017274642988	0.9940785709832634	0.3201846170493427	0.5178475560065929	Th2_vs_Th1 (Ota 2021)	0.9940785709832634
FBXO4	214.2257327819775	-0.0374874108631438	0.0377110786911758	-0.994068909302126	0.3201893204463296	0.5178475560065929	Th2_vs_Th1 (Ota 2021)	-0.994068909302126
SMARCE1P5	0.3424136256538804	-0.7356955741786072	0.7402026544868691	-0.9939110184475274	0.3202661895961889	0.5179314662630204	Th2_vs_Th1 (Ota 2021)	-0.9939110184475272
RN7SL55P	1.327094848702148	-0.2669217537093341	0.2685667447501257	-0.9938749265389422	0.3202837626330055	0.5179314662630204	Th2_vs_Th1 (Ota 2021)	-0.9938749265389422
AL157832.3	2.123367748326066	0.2160908511055563	0.2174461113918431	0.9937673740053936	0.3203361333615855	0.517981739960645	Th2_vs_Th1 (Ota 2021)	0.9937673740053936
PPIAP20	0.281613867319778	-0.58779144112637	0.5916218173366147	-0.993525633947226	0.320453864668614		Th2_vs_Th1 (Ota 2021)	-0.993525633947226
PDCL3P4	12.345203984685725	0.1165387488892043	0.1173025830865925	0.9934883429052508	0.3204720285251621	0.518076975245889	Th2_vs_Th1 (Ota 2021)	0.993488342905251
AC005730.3	1.1978331794647623	0.2682526059013725	0.2700273974504292	0.993427364905139	0.3205017313614402	0.518076975245889	Th2_vs_Th1 (Ota 2021)	0.9934273649051392
AL118556.2	1.0092003999841583	-0.357648188430805	0.3600150036845942	-0.99342578717674	0.3205024999085297	0.518076975245889	Th2_vs_Th1 (Ota 2021)	-0.99342578717674
LCMT1	308.9571289018876	0.0272180657862837	0.0273988757766024	0.9934008244793348	0.3205146599617846	0.518076975245889	Th2_vs_Th1 (Ota 2021)	0.9934008244793348
LINC01933	1.994560712614772	0.3239176798855085	0.3260716403687211	0.9933942109139672	0.3205178816716467	0.518076975245889	Th2_vs_Th1 (Ota 2021)	0.993394210913967
AC244093.4	2.428257030929629	0.2438155277102714	0.2454473011983412	0.9933518377260492	0.3205385237053195	0.518076975245889	Th2_vs_Th1 (Ota 2021)	0.9933518377260494
AP003717.3	8.416909071557745	0.1569916241919144	0.158044113770378	0.9933405328844276	0.3205440309884483	0.518076975245889	Th2_vs_Th1 (Ota 2021)	0.9933405328844276
AC115102.1	3.737040803444345	0.1765423655270094	0.177792336146671	0.9929694909985862	0.3207248226205893	0.5183186814374651	Th2_vs_Th1 (Ota 2021)	0.9929694909985864
LINC00339	94.2612951723586	-0.1287034418546652	0.1296177387492831	-0.9929462054851426	0.3207361708011693	0.5183186814374651	Th2_vs_Th1 (Ota 2021)	-0.9929462054851428
AC010789.1	0.2942880537680697	-0.6385344371848225	0.6432127525644354	-0.9927266439277505	0.3208431868916107		Th2_vs_Th1 (Ota 2021)	-0.9927266439277505
SNORA64-3	2.5073248014309195	0.1934909451031035	0.1949137314541682	0.9927004303881006	0.3208559651430784	0.5184778472724331	Th2_vs_Th1 (Ota 2021)	0.9927004303881006
FAM167A	1.276108795691004	-0.50822024045252	0.5121290543585879	-0.9923675216768096	0.3210182762834254	0.5187056911944692	Th2_vs_Th1 (Ota 2021)	-0.9923675216768096
ARHGEF33	1.6809523620057258	0.34633657728419	0.3490368522813563	0.9922636392704184	0.3210689355969254	0.5187531083041401	Th2_vs_Th1 (Ota 2021)	0.9922636392704184
AC024243.1	0.2944664631919814	-0.6462410524371145	0.6513516367584655	-0.9921538781313508	0.3211224674081032		Th2_vs_Th1 (Ota 2021)	-0.9921538781313508
AL442071.1	3.766520873489152	0.1507582407291718	0.1519611249200317	0.9920842637122296	0.3211564222084656	0.518860017267298	Th2_vs_Th1 (Ota 2021)	0.9920842637122296
PRR19	2.706329852470089	0.1953042521423298	0.1968945412679601	0.9919231426357018	0.3212350188589841	0.5189308135140395	Th2_vs_Th1 (Ota 2021)	0.9919231426357016
LINC00216	29.5183452176143	0.0908745614209693	0.0916160079797559	0.9919070195794772	0.3212428845563101	0.5189308135140395	Th2_vs_Th1 (Ota 2021)	0.9919070195794772
NTRK3	0.3246674775088274	0.901421141984252	0.9088192918538422	0.9918596029640842	0.3212660176703384	0.518933740647622	Th2_vs_Th1 (Ota 2021)	0.9918596029640842
AL136126.1	0.5801278193149357	0.3900031499421059	0.3932398391996055	0.9917691725637784	0.3213101389083858	0.5189368608701711	Th2_vs_Th1 (Ota 2021)	0.9917691725637784
RNF26	417.38233749052216	0.0312966073881205	0.031556371727588	0.9917682444068688	0.3213105917791806	0.5189368608701711	Th2_vs_Th1 (Ota 2021)	0.9917682444068686
PUM2	904.3279237210736	-0.0289263991252191	0.0291738566182516	-0.9915178340570248	0.3214327884326036	0.5190997702648223	Th2_vs_Th1 (Ota 2021)	-0.9915178340570246
AL355073.1	0.365368566855966	-0.4960390421158612	0.500323270357143	-0.9914370797939828	0.3214722018234338	0.5191289755958437	Th2_vs_Th1 (Ota 2021)	-0.991437079793983
ANGPT1	0.739563848444263	1.2464674679103824	1.257399656695935	0.9913057167406272	0.3215363223738786	0.5191980727299033	Th2_vs_Th1 (Ota 2021)	0.9913057167406272
AL645939.2	11.027242794827313	-0.0967982297804509	0.0976604522661257	-0.9911712216596614	0.3216019803719019	0.519269643112095	Th2_vs_Th1 (Ota 2021)	-0.9911712216596614
ILDR2	1.684426064071318	-0.4324319531075419	0.436328001642934	-0.9910708262574895	0.3216509972464026	0.5193143364497641	Th2_vs_Th1 (Ota 2021)	-0.9910708262574895
AL928654.5	28.53743897058422	-0.0815804404887613	0.082349875524673	-0.99065651245968	0.3218533326823228	0.5196065444517813	Th2_vs_Th1 (Ota 2021)	-0.99065651245968
MIR646HG	5.536487428040162	0.1667594896216706	0.1683414611955636	0.9906026028130098	0.321879666254203	0.5196145915607249	Th2_vs_Th1 (Ota 2021)	0.9906026028130098
GALNT18	0.4456898492875157	-0.7338388325739085	0.7409128757177488	-0.9904522604807112	0.321953112314261	0.5196986868693991	Th2_vs_Th1 (Ota 2021)	-0.9904522604807112
AGER	44.5041414606408	-0.0654205273059614	0.066058922347228	-0.9903359755414878	0.3220099279715716	0.5197559279063652	Th2_vs_Th1 (Ota 2021)	-0.9903359755414878
CDKN2AIP	951.5754668167674	0.0306810262643502	0.0309831494075847	0.990248791713844	0.3220525294090244	0.5197902197139419	Th2_vs_Th1 (Ota 2021)	0.990248791713844
GABPB1-AS1	388.4743107732795	-0.0410744225770001	0.0414808503228476	-0.9902020391895467	0.3220753760410283	0.5197926249892307	Th2_vs_Th1 (Ota 2021)	-0.9902020391895467
HHIPL1	0.5159998620068792	-0.5341833394435936	0.5395507019614929	-0.9900521628488542	0.3221486234861177	0.5198629546671141	Th2_vs_Th1 (Ota 2021)	-0.9900521628488544
PARG	486.9343497940801	-0.0332450126148929	0.0335799570755312	-0.9900254648960736	0.3221616724287802	0.5198629546671141	Th2_vs_Th1 (Ota 2021)	-0.9900254648960736
HNRNPA1P68	2.952702680860766	-0.2368160247071888	0.2392663532751508	-0.9897589922928102	0.3222919329912921	0.5200386738978426	Th2_vs_Th1 (Ota 2021)	-0.9897589922928102
AD000813.1	0.3181041072798076	-0.5765930201000934	0.582626040707385	-0.9896451236543312	0.322347606200945	0.5200940263390654	Th2_vs_Th1 (Ota 2021)	-0.9896451236543312
ZNF204P	96.86013414010084	0.0800959946064706	0.0809419913430139	0.9895481106591744	0.3223950432170882	0.5201360835781991	Th2_vs_Th1 (Ota 2021)	0.9895481106591744
UQCRFS1	998.1749676783631	0.0229754606765012	0.0232242266498576	0.9892885142266772	0.3225220020128794	0.5202995580520868	Th2_vs_Th1 (Ota 2021)	0.9892885142266772
AATBC	3.13106295920426	-0.2402265105553745	0.2428361467559397	-0.989253510091362	0.3225391237063925	0.5202995580520868	Th2_vs_Th1 (Ota 2021)	-0.989253510091362
AC009044.1	0.435406819823084	-0.5804589225920478	0.5869044236576806	-0.9890178011856454	0.3226544322551377	0.5204338334088404	Th2_vs_Th1 (Ota 2021)	-0.9890178011856456
TUBB6	5.378303398099731	-0.1492123064356077	0.1508779494943702	-0.9889603281039776	0.3226825521029722	0.5204338334088404	Th2_vs_Th1 (Ota 2021)	-0.9889603281039776
MCM8	44.53649775995239	0.0824420433775191	0.0833630181724555	0.98895223787326	0.3226865105375246	0.5204338334088404	Th2_vs_Th1 (Ota 2021)	0.98895223787326
AC000123.2	1.7108311574071218	-0.264954786447456	0.2679683656918318	-0.9887539738633124	0.3227835281894857	0.520555810535641	Th2_vs_Th1 (Ota 2021)	-0.9887539738633124
AC025287.4	2.088117873247527	0.2680128032492816	0.2711724493122308	0.9883482039898858	0.3229821451610895	0.5208416107517231	Th2_vs_Th1 (Ota 2021)	0.9883482039898858
LRRC17	3.395541713166929	-0.2551489989185121	0.258251738943983	-0.987985598710164	0.3231597012572531	0.5210373901748789	Th2_vs_Th1 (Ota 2021)	-0.987985598710164
METAP2	523.4112706561012	-0.0315045345878113	0.0318880780179457	-0.9879721998322222	0.3231662634739857	0.5210373901748789	Th2_vs_Th1 (Ota 2021)	-0.987972199832222
AL603839.3	9.457742001425622	-0.1077971879913622	0.1091102939419313	-0.9879653339466952	0.3231696261346589	0.5210373901748789	Th2_vs_Th1 (Ota 2021)	-0.9879653339466952
TYRO3	0.9480476073359786	-0.484630519721995	0.4905537564522485	-0.9879254074556658	0.3231891811278256	0.5210373901748789	Th2_vs_Th1 (Ota 2021)	-0.9879254074556658
AL391994.1	2.559505004501658	0.2216764534570465	0.2244205730443522	0.9877724241138828	0.3232641156687944	0.5211166118387395	Th2_vs_Th1 (Ota 2021)	0.9877724241138828
C19orf44	48.1920481545784	-0.0677721394711687	0.0686135011059618	-0.9877376664762552	0.3232811422882258	0.5211166118387395	Th2_vs_Th1 (Ota 2021)	-0.9877376664762556
CHCHD1	191.82858313824124	-0.0368426506931791	0.0373020809350285	-0.987683522464882	0.3233076668168192	0.5211248544804347	Th2_vs_Th1 (Ota 2021)	-0.987683522464882
DDX21	601.1698930484398	0.0308810700834231	0.0312752410298413	0.9873967095555816	0.3234481968220206	0.5213129999463657	Th2_vs_Th1 (Ota 2021)	0.9873967095555816
LRRC71	0.3337531258622909	0.6042940800808533	0.612031461944735	0.987357869088468	0.3234672305842481	0.5213129999463657	Th2_vs_Th1 (Ota 2021)	0.987357869088468
ZC3H11A	38.89138244674176	0.0539668174888172	0.0546625358196148	0.9872724834227689	0.323509076376841	0.5213459186874086	Th2_vs_Th1 (Ota 2021)	0.9872724834227689
AL354707.2	0.8509884641963652	0.3724524398264127	0.3772986312131745	0.9871555553456972	0.3235663861922248	0.5213499780608218	Th2_vs_Th1 (Ota 2021)	0.9871555553456972
LINC01480	5.384548603840559	0.1789246981348153	0.1812694158220676	0.9870650121719714	0.3236107685519005	0.5213499780608218	Th2_vs_Th1 (Ota 2021)	0.9870650121719714
AC080013.6	0.872319788577964	-0.3155185488939568	0.3196622677756957	-0.9870371973815614	0.323624403573685	0.5213499780608218	Th2_vs_Th1 (Ota 2021)	-0.9870371973815614
AC064847.1	1.008848861129552	-0.3073374634975124	0.3113787395998396	-0.9870213486395352	0.3236321729149709	0.5213499780608218	Th2_vs_Th1 (Ota 2021)	-0.9870213486395352
SLC36A3	0.4260160749908631	-0.4661361054162017	0.4722699664721671	-0.9870119603374632	0.3236367752885373	0.5213499780608218	Th2_vs_Th1 (Ota 2021)	-0.9870119603374632
CBX5	864.0985335073235	0.0396436928176668	0.0401656395689073	0.9870051427826732	0.3236401174461135	0.5213499780608218	Th2_vs_Th1 (Ota 2021)	0.9870051427826732
MTND1P9	2.8407986415601645	-0.2323080522475755	0.235426467032925	-0.9867541877315203	0.323763158337997	0.5215062730893135	Th2_vs_Th1 (Ota 2021)	-0.9867541877315206
AC005899.1	0.4876065614977997	0.5140474949728976	0.5209660001057221	0.9867198528667502	0.3237799947677643	0.5215062730893135	Th2_vs_Th1 (Ota 2021)	0.9867198528667503
AC093484.2	4.071165857261001	0.1769058143344659	0.1793044340120994	0.9866226415936172	0.323827666340259	0.5215387724628421	Th2_vs_Th1 (Ota 2021)	0.9866226415936172
SNORD14E	1.5728467520415133	0.2294248825099799	0.2325429774718167	0.986591317459953	0.3238430284001369	0.5215387724628421	Th2_vs_Th1 (Ota 2021)	0.9865913174599532
SNORA36-1	0.9010877399252823	0.3476477500442759	0.3524057677637182	0.9864984680879784	0.3238885666103538	0.5215775984338628	Th2_vs_Th1 (Ota 2021)	0.9864984680879784
CUEDC1	0.6754509347034964	0.4731716975612255	0.479762821489721	0.9862617034224762	0.3240047073218072	0.5217301072779005	Th2_vs_Th1 (Ota 2021)	0.986261703422476
FAM185BP	40.2739278063493	-0.0816467946400493	0.0827916262815144	-0.9861721324621364	0.3240486518408235	0.5217663493750863	Th2_vs_Th1 (Ota 2021)	-0.9861721324621364
MIR4633	0.4137796409772947	0.529391151988569	0.536957750268908	0.9859083917188092	0.3241780685543994	0.5219381934335803	Th2_vs_Th1 (Ota 2021)	0.9859083917188092
AL359715.2	0.8209245573315695	0.4067075671316584	0.4125378673969166	0.9858672361350802	0.3241982664993987	0.5219381934335803	Th2_vs_Th1 (Ota 2021)	0.9858672361350802
CCDC36	0.9974351260446468	0.4279424504687428	0.434142796011746	0.9857181885776692	0.3242714214969046	0.5220214384425663	Th2_vs_Th1 (Ota 2021)	0.9857181885776692
SEPHS1P1	1.5486284517075992	-0.3301656158835453	0.3350856785788201	-0.985317000964822	0.324468384392293	0.5223039687648161	Th2_vs_Th1 (Ota 2021)	-0.985317000964822
AL109811.3	53.19049089419759	-0.0569143460436193	0.0577792124642926	-0.9850315297875024	0.3246085837719061	0.5224950942678674	Th2_vs_Th1 (Ota 2021)	-0.9850315297875024
ESCO1	611.1748681393457	0.0343644358185949	0.0348902394327741	0.9849297791380242	0.3246585646457882	0.522540986966925	Th2_vs_Th1 (Ota 2021)	0.9849297791380244
SAMD11P1	1.264498053970568	-0.2743385576957937	0.2786479405216477	-0.984534668306586	0.3248526942856127	0.5228188670381225	Th2_vs_Th1 (Ota 2021)	-0.984534668306586
CHAC2	45.19523183603986	0.0696753031344144	0.0707784022461664	0.9844147497436376	0.3249116287640169	0.5228595376135169	Th2_vs_Th1 (Ota 2021)	0.9844147497436376
HSPA8P19	1.3403568950321187	-0.3559619677495003	0.3616122326240389	-0.9843747960804936	0.3249312657037775	0.5228595376135169	Th2_vs_Th1 (Ota 2021)	-0.9843747960804936
LRMP	617.7372447131506	-0.0412426943340112	0.0418983141977446	-0.9843521183062612	0.3249424120112599	0.5228595376135169	Th2_vs_Th1 (Ota 2021)	-0.9843521183062616
C1RL	62.54286471894699	-0.0533564112027256	0.0542157279724399	-0.984150046456056	0.3250417429289475	0.5229847941526842	Th2_vs_Th1 (Ota 2021)	-0.984150046456056
MYO15A	8.031525117334615	0.1488969830409205	0.1513236914874729	0.9839634599004397	0.3251334794014291	0.5230978156498799	Th2_vs_Th1 (Ota 2021)	0.9839634599004397
BAG1	475.4119770412151	0.027025810806232	0.0274678560743688	0.9839068157725877	0.3251613321817979	0.5231080483820992	Th2_vs_Th1 (Ota 2021)	0.9839068157725877
PSPC1	538.3347592052686	-0.0271724672799193	0.0276209358607586	-0.9837634545368013	0.3252318320210776	0.5231535108584978	Th2_vs_Th1 (Ota 2021)	-0.9837634545368013
YIF1B	211.69740475685973	-0.0365421539120382	0.0371453221436501	-0.9837619329486704	0.3252325803360832	0.5231535108584978	Th2_vs_Th1 (Ota 2021)	-0.9837619329486704
AC005244.1	1.7580028020634444	-0.2516025649778591	0.2557794858383049	-0.9836698363562812	0.3252778754026175	0.5231917928511968	Th2_vs_Th1 (Ota 2021)	-0.9836698363562812
AC008555.4	0.5257194132751624	-0.4947841634241925	0.5030259957308582	-0.9836154942754184	0.3253046039209435	0.5232002084736566	Th2_vs_Th1 (Ota 2021)	-0.9836154942754184
AL391597.1	2.3721643390463947	0.2534218103100909	0.2576577634927155	0.983559768876344	0.3253320143173851	0.5232097196029363	Th2_vs_Th1 (Ota 2021)	0.9835597688763438
FAM172A	511.6701946086324	-0.0288196180471764	0.0293035171159769	-0.9834866556500608	0.3253679797753662	0.5232329870996127	Th2_vs_Th1 (Ota 2021)	-0.9834866556500608
TNFAIP1	369.4995037595738	0.0306546896902134	0.0311729700424371	0.9833740464409352	0.3254233789401876	0.5232875013230197	Th2_vs_Th1 (Ota 2021)	0.9833740464409352
AL121603.1	0.2618000887430534	-0.5612746882059119	0.5707809400421038	-0.9833451834683012	0.3254375793401576		Th2_vs_Th1 (Ota 2021)	-0.983345183468301
SLC16A6P1	0.6965287655148933	0.3944400420005224	0.4011921529299179	0.9831698828601592	0.3255238347882428	0.5234144556326249	Th2_vs_Th1 (Ota 2021)	0.983169882860159
AL137145.1	4.172545482024135	0.2391038437103924	0.2432217299852995	0.9830694145825046	0.3255732762094052	0.5234593717572146	Th2_vs_Th1 (Ota 2021)	0.9830694145825046
NRBP2	232.9097095460744	0.0472049227577012	0.0480229217508545	0.982966488432396	0.3256239322377212	0.5235062346742781	Th2_vs_Th1 (Ota 2021)	0.982966488432396
HAS3	7.436129447140325	-0.1789300421900455	0.1820582755951349	-0.9828174061582016	0.3256973135048376	0.523589624398563	Th2_vs_Th1 (Ota 2021)	-0.9828174061582016
EEF1A1P12	1.408430072874678	0.2394338209621937	0.2436537589949801	0.9826805954063966	0.3257646639454674	0.5236633086169165	Th2_vs_Th1 (Ota 2021)	0.9826805954063966
GPNMB	0.6454111605203973	0.557867423461695	0.5678051698656827	0.9824979642113184	0.3258545854027821	0.5237732633812121	Th2_vs_Th1 (Ota 2021)	0.9824979642113184
AC011939.2	2.3390743792856847	-0.2339804432458343	0.238162576908106	-0.9824400049891744	0.3258831259473088	0.5237845474761639	Th2_vs_Th1 (Ota 2021)	-0.9824400049891744
BCL3	131.79248007102586	-0.0631045574552889	0.0642390824469966	-0.9823390224690124	0.3259328561029856	0.5238298854127421	Th2_vs_Th1 (Ota 2021)	-0.9823390224690124
GDAP1	105.3721289331158	-0.0646340495120065	0.0658348159382863	-0.9817609207352322	0.3262176447844453	0.5242529717008	Th2_vs_Th1 (Ota 2021)	-0.981760920735232
AC010503.4	4.023963196765649	-0.1546550581037701	0.1575357987441978	-0.9817137395855948	0.3262408946417683	0.5242557199713455	Th2_vs_Th1 (Ota 2021)	-0.9817137395855948
AC122688.3	5.519943417951576	-0.1806124463122305	0.184009436717583	-0.9815390424211438	0.326326991028758	0.5243594530038254	Th2_vs_Th1 (Ota 2021)	-0.981539042421144
KRTAP5-9	0.4422506046784388	-0.5463600751581058	0.5567328560412984	-0.9813684772317028	0.3264110652901419	0.5244499528118132	Th2_vs_Th1 (Ota 2021)	-0.9813684772317028
VWA7	33.39726761323047	0.1256796460345191	0.1280697666713907	0.9813373546388634	0.3264264076234092	0.5244499528118132	Th2_vs_Th1 (Ota 2021)	0.9813373546388632
CNGA4	0.4175612521583445	-0.7584652750934687	0.7730181111571992	-0.9811740037475384	0.3265069414971645	0.5245447161121775	Th2_vs_Th1 (Ota 2021)	-0.9811740037475384
FERMT2	4.0414952112279785	-0.3110177796958487	0.317005224072026	-0.9811124741123606	0.3265372796639963	0.5245588310832293	Th2_vs_Th1 (Ota 2021)	-0.9811124741123606
WARS2-IT1	1.2290145651150777	-0.3660255283160414	0.3731513662256114	-0.9809036263711236	0.3266402690284959	0.5246584701485817	Th2_vs_Th1 (Ota 2021)	-0.9809036263711236
AC243756.1	1.7854426838308866	-0.2862699463288613	0.2918565168184944	-0.9808585035190172	0.3266625232925322	0.5246584701485817	Th2_vs_Th1 (Ota 2021)	-0.9808585035190172
AC078962.4	1.0860704796483795	0.2881604437176525	0.293788934273719	0.9808417203664228	0.3266708008732164	0.5246584701485817	Th2_vs_Th1 (Ota 2021)	0.9808417203664228
THAP5P1	0.5965953164574203	0.490325444517157	0.4999179414293356	0.9808118570724782	0.3266855300177392	0.5246584701485817	Th2_vs_Th1 (Ota 2021)	0.9808118570724782
AC073896.4	3.9722096911078335	0.1587974138648894	0.1619389063196536	0.9806007553949808	0.3267896616838827	0.5247579126708444	Th2_vs_Th1 (Ota 2021)	0.9806007553949808
ANGPT4	0.9449749147272696	0.3403717209151109	0.3471059532719676	0.9805989142699024	0.3267905699639257	0.5247579126708444	Th2_vs_Th1 (Ota 2021)	0.9805989142699024
Y_RNA-182	0.6597750877285125	0.4167705168114942	0.4250700027521709	0.9804750137931622	0.3268516974069593	0.5248214449919503	Th2_vs_Th1 (Ota 2021)	0.980475013793162
AL049869.3	14.682374611162206	0.1037215515963138	0.1058002412653614	0.9803526944344678	0.3269120520755667	0.5248837281791159	Th2_vs_Th1 (Ota 2021)	0.980352694434468
AC092354.2	0.7455276054838339	-0.3731639731427643	0.3807416499702439	-0.9800975889344604	0.327037949208494	0.525051229933083	Th2_vs_Th1 (Ota 2021)	-0.9800975889344604
VN1R51P	0.3751563242216745	0.6334835713117333	0.646664994291215	0.9796163035020484	0.3272755541388968	0.5253980418301306	Th2_vs_Th1 (Ota 2021)	0.9796163035020484
COPRS	42.39138481302615	-0.0754323296515317	0.0770105286742107	-0.979506710967334	0.327329674340715	0.5254502667048321	Th2_vs_Th1 (Ota 2021)	-0.9795067109673342
AC022868.1	1.573545644989785	0.2739153349591929	0.2797262913313365	0.9792262774282432	0.3274681875980456	0.5255893004306547	Th2_vs_Th1 (Ota 2021)	0.9792262774282432
BICRA-AS1	2.0115662330625903	-0.2303416021637845	0.2352316668864919	-0.9792117073885844	0.3274753851507921	0.5255893004306547	Th2_vs_Th1 (Ota 2021)	-0.9792117073885844
DARS-AS1	20.91679223963719	0.1066166439426402	0.1088813541727356	0.9792002014734076	0.3274810691084628	0.5255893004306547	Th2_vs_Th1 (Ota 2021)	0.9792002014734076
Y_RNA-388	3.153829890076451	-0.1840847077747665	0.1880293885031542	-0.9790209351857698	0.3275696354803384	0.5256880785656929	Th2_vs_Th1 (Ota 2021)	-0.9790209351857698
TTF1	284.6861647272368	-0.0375400484401209	0.0383463233845047	-0.9789738657263404	0.3275928926873561	0.5256880785656929	Th2_vs_Th1 (Ota 2021)	-0.9789738657263404
TBC1D3B	0.4928599526437265	-0.4229276407992725	0.4320351121196528	-0.9789196038356762	0.3276197050331054	0.5256880785656929	Th2_vs_Th1 (Ota 2021)	-0.9789196038356762
HMGB1P14	8.548977576381793	0.1249520676854924	0.1276452843462225	0.978900774325316	0.3276290095633755	0.5256880785656929	Th2_vs_Th1 (Ota 2021)	0.978900774325316
MFSD14B	952.5580179835824	0.0232309430085346	0.0237353300672459	0.9787495241362854	0.3277037554855274	0.5257733490284939	Th2_vs_Th1 (Ota 2021)	0.9787495241362854
TRBJ2-7	13.617342591690758	-0.1048372317435034	0.1071224829385979	-0.9786669321658245	0.3277445760593759	0.525804181445465	Th2_vs_Th1 (Ota 2021)	-0.9786669321658242
DDX11	218.68495398461505	-0.1646698462423682	0.1683335089610506	-0.9782356897251508	0.3279577685783418	0.5261115297540377	Th2_vs_Th1 (Ota 2021)	-0.9782356897251508
AL158212.4	5.088517239893106	0.2923259201534576	0.298854447673447	0.9781548256322994	0.3279977552242357	0.526140998115249	Th2_vs_Th1 (Ota 2021)	0.9781548256322992
RPL23AP50	0.8347243733390444	0.3875000134611973	0.3962136121786612	0.9780078259564318	0.3280704534870635	0.5262229318190088	Th2_vs_Th1 (Ota 2021)	0.9780078259564318
AC241377.3	10.4073710671317	-0.1394815200783154	0.1426399630687341	-0.9778572363419868	0.3281449379819484	0.5263077196403718	Th2_vs_Th1 (Ota 2021)	-0.9778572363419866
AC090970.1	9.436654251219784	0.1127773396400555	0.1153468047970713	0.97772400231167	0.3282108472195698	0.5263787434420869	Th2_vs_Th1 (Ota 2021)	0.97772400231167
AC104699.1	2.6213465213858527	-0.2105415833215028	0.2154123495704856	-0.9773886397010444	0.3283767849886461	0.5266101713012227	Th2_vs_Th1 (Ota 2021)	-0.9773886397010444
TNFAIP2	0.5454837843829864	0.7890581564244277	0.8074295398628816	0.9772470754023024	0.3284468474796139	0.5266878258536253	Th2_vs_Th1 (Ota 2021)	0.9772470754023024
C4B	0.4536740833720095	-0.4611741684540124	0.4720074142132868	-0.9770485686600272	0.3285451080449213	0.5268106848083102	Th2_vs_Th1 (Ota 2021)	-0.9770485686600272
FAM53B	280.6839141528735	0.1805047224854166	0.1847785881354348	0.9768703414549004	0.3286333465054624	0.5269174585373154	Th2_vs_Th1 (Ota 2021)	0.9768703414549004
KHSRP	135.9663704896857	-0.0639181557752982	0.0654440656711346	-0.9766837545896928	0.3287257402098833	0.5270277310419539	Th2_vs_Th1 (Ota 2021)	-0.9766837545896926
ARMC10P1	2.46741061665587	-0.2297583772155229	0.2352529458183439	-0.9766439965981816	0.3287454296675682	0.5270277310419539	Th2_vs_Th1 (Ota 2021)	-0.9766439965981816
DAB1	29.59185402273814	-0.1430381046921619	0.1464717527949567	-0.9765576089773332	0.3287882142781323	0.5270616049078221	Th2_vs_Th1 (Ota 2021)	-0.976557608977333
RAPSN	3.184497460836274	-0.184958444433077	0.1894298313007763	-0.9763955506004772	0.3288684855673596	0.5271555631074792	Th2_vs_Th1 (Ota 2021)	-0.9763955506004772
ERCC2	65.38359985188262	-0.055081986319739	0.0564176280009024	-0.9763258093526734	0.328903033941535	0.527176222792428	Th2_vs_Th1 (Ota 2021)	-0.9763258093526734
ABRAXAS2	289.590225517502	0.0340043228130351	0.0348405059804311	0.9759996835905408	0.3290646211316306	0.5274004881945712	Th2_vs_Th1 (Ota 2021)	0.9759996835905408
AL354892.3	5.555334208951462	0.148083467155625	0.1517560551285467	0.9757993974618624	0.3291638834154372	0.527524840880248	Th2_vs_Th1 (Ota 2021)	0.9757993974618624
AC005618.1	8.687279875989121	-0.1930519356391618	0.1978509998344446	-0.9757440488079492	0.3291913177621716	0.5275340718339145	Th2_vs_Th1 (Ota 2021)	-0.975744048807949
VN1R81P	1.7194147412900225	-0.2449939940530231	0.251102679804584	-0.97567255850748	0.3292267551381995	0.52755612570338	Th2_vs_Th1 (Ota 2021)	-0.97567255850748
AC010746.1	1.837530131081565	0.2442313842300069	0.2503436792765582	0.9755843843782492	0.3292704660072472	0.5275914333212897	Th2_vs_Th1 (Ota 2021)	0.9755843843782496
BACE1	37.01678640482279	-0.0883696060998791	0.0906045854971343	-0.9753326017111362	0.3293953038072499	0.5277384363035427	Th2_vs_Th1 (Ota 2021)	-0.9753326017111362
TM4SF19-AS1	5.11074262381901	0.1791487786555444	0.1836835798390192	0.975311885866722	0.3294055764133046	0.5277384363035427	Th2_vs_Th1 (Ota 2021)	0.975311885866722
TRAV30	34.106084261689894	-0.0918220373379275	0.0941587989336254	-0.9751827591031064	0.3294696126782637	0.5278062859854051	Th2_vs_Th1 (Ota 2021)	-0.9751827591031064
LINC01635	1.9842351960826088	0.2520877183587356	0.2585258718158502	0.9750966763523748	0.3295123071295025	0.5278399396620351	Th2_vs_Th1 (Ota 2021)	0.9750966763523746
PRSS12	1.4715781189724269	-0.4149120178602536	0.4256946026800587	-0.9746706095122636	0.3297236762146288	0.5281437680413196	Th2_vs_Th1 (Ota 2021)	-0.9746706095122636
CCDC180	77.94546647584316	0.0794079392071504	0.0814756789677296	0.9746213865686456	0.3297481010653234	0.5281481331816863	Th2_vs_Th1 (Ota 2021)	0.9746213865686456
PRSS1	0.8766170424602548	0.4734026182102374	0.4857748323955761	0.9745309691646112	0.3297929700169701	0.52818524032658	Th2_vs_Th1 (Ota 2021)	0.9745309691646112
MAFG-AS1	0.3548172615914834	-0.5471716942775989	0.5616187857148256	-0.9742759825620178	0.3299195264836212	0.5283531619347847	Th2_vs_Th1 (Ota 2021)	-0.9742759825620176
UPP2	1.6436368207913548	0.2443411705666877	0.2508444227001056	0.9740745595879052	0.3300195201615942	0.5284785249827647	Th2_vs_Th1 (Ota 2021)	0.9740745595879056
TTC5	348.57129993623795	0.0341878965914575	0.0351083607569262	0.9737821947358476	0.3301646955985197	0.5286733642605423	Th2_vs_Th1 (Ota 2021)	0.9737821947358474
ANKS1B	9.792100592973544	0.1546550699316562	0.1588267669754518	0.9737342947713572	0.3301884845405188	0.5286733642605423	Th2_vs_Th1 (Ota 2021)	0.9737342947713572
AC097523.1	0.3718858274690189	-0.4899265952142106	0.5031605671555891	-0.9736983126158092	0.3302063553756836	0.5286733642605423	Th2_vs_Th1 (Ota 2021)	-0.9736983126158092
TNF	144.49484811555925	-0.1005014046037722	0.1032304727025931	-0.9735633478431956	0.3302733923251071	0.5287459117148445	Th2_vs_Th1 (Ota 2021)	-0.9735633478431956
SYN3	0.544295360236234	-0.4916018223591528	0.5049763750610148	-0.9735144981777692	0.3302976581058862	0.5287499803103897	Th2_vs_Th1 (Ota 2021)	-0.9735144981777692
SCARNA18B	2.403050114889168	0.2071138657731484	0.2127834561242243	0.973355116725964	0.3303768379190572	0.5288419505499464	Th2_vs_Th1 (Ota 2021)	0.973355116725964
AL158196.1	2.8189905537722577	0.2139221535367684	0.2198031663281699	0.973244185287936	0.3304319552871592	0.5288953939059692	Th2_vs_Th1 (Ota 2021)	0.973244185287936
AC105446.1	6.893163033698254	-0.1095868475704117	0.1126103210963322	-0.9731510087487087	0.3304782555589316	0.5289080071924291	Th2_vs_Th1 (Ota 2021)	-0.9731510087487087
AL590632.1	1.8795739488244407	0.25202509278787	0.25898133249564	0.9731399956871905	0.3304837283270461	0.5289080071924291	Th2_vs_Th1 (Ota 2021)	0.9731399956871906
AC022154.1	16.21999721670245	-0.0908786748525687	0.0933911648214658	-0.9730971342556842	0.3305050282012266	0.5289080071924291	Th2_vs_Th1 (Ota 2021)	-0.9730971342556842
TRAJ20	6.545428323971474	-0.1321405247781472	0.1358084339062222	-0.9729920372205476	0.3305572596526935	0.5289568141148526	Th2_vs_Th1 (Ota 2021)	-0.9729920372205476
FANCD2OS	0.9304725508405745	-0.3315042993013664	0.3408755913437588	-0.9725081751807162	0.3307977998188599	0.5292795965479079	Th2_vs_Th1 (Ota 2021)	-0.9725081751807162
AC016542.3	0.6416038960517034	0.4023036154318825	0.4136803245444108	0.9724987908838604	0.3308024661114579	0.5292795965479079	Th2_vs_Th1 (Ota 2021)	0.9724987908838604
ANKRD10	1247.4428295439982	-0.0251596168695775	0.0258764290504993	-0.9722986436991394	0.3309019983934885	0.5294040451521145	Th2_vs_Th1 (Ota 2021)	-0.9722986436991392
EIF2B3	338.25608985558705	-0.02894851874727	0.0297773727591343	-0.9721649717532578	0.3309684836313898	0.5294756095112658	Th2_vs_Th1 (Ota 2021)	-0.9721649717532578
AC009061.2	63.84898385118707	0.0565208004254761	0.0581508830587016	0.971968050225823	0.3310664434428928	0.529597513437829	Th2_vs_Th1 (Ota 2021)	0.971968050225823
AC074367.1	0.6426230310562749	-0.4393454167846787	0.4520747750136886	-0.971842361192074	0.3311289780209838	0.5296627363336439	Th2_vs_Th1 (Ota 2021)	-0.971842361192074
AC027808.2	2.229908403949254	-0.1986847277812505	0.2044573362954583	-0.9717661952424838	0.3311668768940335	0.5296829613977366	Th2_vs_Th1 (Ota 2021)	-0.9717661952424838
PPT2	91.41480373862058	-0.0511610572040916	0.0526494856241308	-0.9717294784100022	0.3311851475636121	0.5296829613977366	Th2_vs_Th1 (Ota 2021)	-0.9717294784100022
AC005578.1	0.5460390772540988	-0.4286156431135334	0.4411219058923762	-0.9716489645792062	0.3312252143473987	0.5296928921175091	Th2_vs_Th1 (Ota 2021)	-0.9716489645792062
AC105285.1	6.517498045934373	0.1486556649107423	0.1529962391446928	0.9716295363976534	0.3312348830284107	0.5296928921175091	Th2_vs_Th1 (Ota 2021)	0.9716295363976534
AC068831.3	9.163614432062769	0.1123485299957344	0.1156449743136975	0.9714951355428452	0.3313017743173998	0.5297650538802441	Th2_vs_Th1 (Ota 2021)	0.9714951355428452
KRT8P39	4.790799902596384	-0.1978255348059486	0.2036831899390482	-0.9712413423275011	0.3314281109892131	0.5299322555095557	Th2_vs_Th1 (Ota 2021)	-0.9712413423275011
ACTG1P17	8.296644004289309	0.1311242450206171	0.1350243207127679	0.971115754024438	0.3314906395785983	0.5299778134757005	Th2_vs_Th1 (Ota 2021)	0.971115754024438
CCDC124	219.59994672353065	0.0423464895345166	0.0436068744183689	0.9710966470157884	0.3315001533487023	0.5299778134757005	Th2_vs_Th1 (Ota 2021)	0.9710966470157886
RNU6-1095P	1.9322574644930224	-0.2252473143883991	0.2320037903700828	-0.9708777344934492	0.3316091669648903	0.5301172751893901	Th2_vs_Th1 (Ota 2021)	-0.9708777344934492
TMEM143	183.5074930502176	-0.0368152234355569	0.037927707198081	-0.9706683096683368	0.3317134776040326	0.5302492008015598	Th2_vs_Th1 (Ota 2021)	-0.970668309668337
ABCC5-AS1	0.5642030418450762	0.4011473750549925	0.4134227955382835	0.9703078286544212	0.331893076209326	0.5305014501778936	Th2_vs_Th1 (Ota 2021)	0.9703078286544212
AL109806.1	5.87679361100346	0.1579647884260089	0.1628366637082081	0.970081214075171	0.3320060121349771	0.530647119080195	Th2_vs_Th1 (Ota 2021)	0.9700812140751708
SCN2A	0.2757058277932179	-1.0579315880966298	1.090644811736416	-0.9700056120124908	0.3320436947972756		Th2_vs_Th1 (Ota 2021)	-0.9700056120124906
EIF2AK1	1871.5282214051635	-0.0189772109462602	0.019568428277269	-0.9697871835881884	0.3321525825455573	0.5308465235127927	Th2_vs_Th1 (Ota 2021)	-0.9697871835881886
AL034550.1	2.3954871334133814	-0.255994176081428	0.2640371702635569	-0.9695384018314523	0.3322766296929911	0.5310099074259823	Th2_vs_Th1 (Ota 2021)	-0.9695384018314523
MCM9	415.7462434976872	-0.0323601696023482	0.0333838327729853	-0.9693365594778108	0.332377293980861	0.5311359042873204	Th2_vs_Th1 (Ota 2021)	-0.969336559477811
ADGRL1	34.15286055084739	0.0816137258153751	0.0842068630066715	0.9692051562223508	0.332442838954686	0.5312016381434588	Th2_vs_Th1 (Ota 2021)	0.9692051562223508
DYNLL2	27.33038609074712	0.1270720885373419	0.1311167919732172	0.9691519036196254	0.3324694041474658	0.5312016381434588	Th2_vs_Th1 (Ota 2021)	0.9691519036196256
AL662844.4	268.73791748305547	0.0492017094066902	0.0507699723846315	0.9691104228684594	0.3324900978728727	0.5312016381434588	Th2_vs_Th1 (Ota 2021)	0.9691104228684592
SIGLEC12	0.7417316941833397	0.5641975404983446	0.5822542458166926	0.96898828055256	0.3325510364980436	0.5312016381434588	Th2_vs_Th1 (Ota 2021)	0.96898828055256
AC110813.1	0.7842426894148521	-0.4149834921490317	0.4282713274924901	-0.9689733248750084	0.3325584986045392	0.5312016381434588	Th2_vs_Th1 (Ota 2021)	-0.9689733248750082
HLA-L	87.27754763595048	0.1596297133881061	0.1647422250383776	0.968966598277518	0.3325618548626519	0.5312016381434588	Th2_vs_Th1 (Ota 2021)	0.968966598277518
AC113410.1	2.313084283305614	0.2335386937903027	0.2410229732074639	0.9689478587142024	0.3325712051452412	0.5312016381434588	Th2_vs_Th1 (Ota 2021)	0.9689478587142024
AC025430.1	1.9109888738296783	0.2449503445772503	0.252839470236556	0.9687978872447222	0.3326460409465681	0.5312863042587126	Th2_vs_Th1 (Ota 2021)	0.9687978872447224
AC092611.1	1.3919884748021236	-0.4106786499808735	0.4239360562370857	-0.9687278162327432	0.3326810101265134	0.5313072903851188	Th2_vs_Th1 (Ota 2021)	-0.9687278162327432
AC069277.1	0.3233040568499171	0.6680934582465858	0.6896981551478505	0.968675141813837	0.3327072990396764	0.5313144118710508	Th2_vs_Th1 (Ota 2021)	0.9686751418138372
AC096992.2	5.613319708119679	-0.1530977786498701	0.1581017911324659	-0.9683494257291289	0.3328698882310648	0.5315391818433202	Th2_vs_Th1 (Ota 2021)	-0.968349425729129
TSTA3	409.71518865864687	0.026905179188273	0.0277867890910109	0.9682723361864394	0.3329083768776739	0.5315436336816897	Th2_vs_Th1 (Ota 2021)	0.9682723361864394
Y_RNA-211	48.976643375419016	0.0690187176330845	0.0712817971304283	0.9682516492506092	0.3329187057734835	0.5315436336816897	Th2_vs_Th1 (Ota 2021)	0.9682516492506092
EDEM2	463.8367760849768	-0.0247358676433166	0.0255479707060972	-0.9682126196196528	0.3329381936594502	0.5315436336816897	Th2_vs_Th1 (Ota 2021)	-0.9682126196196528
AC011595.1	0.3371395990289283	-1.0995811775610864	1.1358412304172607	-0.9680764776932302	0.3330061764526505	0.5316090509789978	Th2_vs_Th1 (Ota 2021)	-0.9680764776932302
RN7SL75P	0.8498499210743792	-0.319144540507458	0.3296800992052721	-0.9680430856360114	0.3330228522238703	0.5316090509789978	Th2_vs_Th1 (Ota 2021)	-0.9680430856360114
PPP2CB	34.537854908048075	-0.0657105879103512	0.0678941499822793	-0.9678387302514572	0.3331249176873194	0.5317371046426854	Th2_vs_Th1 (Ota 2021)	-0.9678387302514572
NCOR1	3297.846450779618	0.0216034039979875	0.0223296153588453	0.967477659189948	0.3333053042721418	0.5319901502183526	Th2_vs_Th1 (Ota 2021)	0.967477659189948
SNORA40-14	2.267424018022745	-0.204126562289506	0.2110099173514656	-0.9673789974027884	0.3333546054302644	0.532033950266702	Th2_vs_Th1 (Ota 2021)	-0.9673789974027884
INO80C	102.86697402204712	-0.039096170721913	0.040423112304029	-0.967173690829744	0.3334572119242139	0.5321628143087958	Th2_vs_Th1 (Ota 2021)	-0.967173690829744
FOXB1	3.761917539135821	-0.2196332515746855	0.2272066799550054	-0.9666672283498896	0.3337104148645062	0.5325172902488989	Th2_vs_Th1 (Ota 2021)	-0.9666672283498896
AC245884.3	1.2340698090373774	0.3164025398043859	0.3273213629349687	0.9666418866380188	0.333723087561792	0.5325172902488989	Th2_vs_Th1 (Ota 2021)	0.9666418866380188
AC010336.1	2.6004530444155884	-0.2441479845925959	0.2526229380738365	-0.966452161684686	0.333817973686149	0.5326337787824297	Th2_vs_Th1 (Ota 2021)	-0.9664521616846862
TMEM185B	151.6577235972047	0.0400354308178313	0.0414360170475934	0.96619882098819	0.3339447027407197	0.5328010567031385	Th2_vs_Th1 (Ota 2021)	0.96619882098819
AC025857.2	2.005883653394838	0.2239345319179366	0.2318531848204733	0.9658462621133796	0.334121115504972	0.5330475767091973	Th2_vs_Th1 (Ota 2021)	0.9658462621133796
VSX1	0.4404018836017004	0.6331160013747303	0.6556256753616588	0.9656668815257858	0.3342108966965654	0.533155863845953	Th2_vs_Th1 (Ota 2021)	0.9656668815257858
TMEM9B	1125.4791441872924	0.0213871014161527	0.0221526848401499	0.9654406032712723	0.3343241726705691	0.5333016148006935	Th2_vs_Th1 (Ota 2021)	0.9654406032712723
AC069307.1	3.579067147354897	0.1721644331883319	0.1783421724707762	0.9653601882445582	0.3343644347771567	0.5333308852507516	Th2_vs_Th1 (Ota 2021)	0.965360188244558
HSPE1P18	0.9617824071530204	-0.3803316645576113	0.393997798695717	-0.9653141865681842	0.3343874682510234	0.5333326729856919	Th2_vs_Th1 (Ota 2021)	-0.9653141865681842
AL022341.1	4.253223101442056	-0.1690426659672261	0.1751315057218815	-0.9652327562104968	0.3344282437080969	0.5333627562814606	Th2_vs_Th1 (Ota 2021)	-0.9652327562104968
RNU6-1005P	0.4482574305280378	0.4248809469814436	0.4402122724744913	0.9651728803314176	0.3344582280150934	0.5333748191349408	Th2_vs_Th1 (Ota 2021)	0.9651728803314176
AC246785.3	1.5911945984314622	-0.2533081712053053	0.2624601208777071	-0.9651301323728868	0.3344796361582892	0.5333748191349408	Th2_vs_Th1 (Ota 2021)	-0.9651301323728868
TRAJ6	7.1734540856958855	-0.1186826131629234	0.1230046745293886	-0.9648626250750127	0.3346136236552602	0.5335535237254573	Th2_vs_Th1 (Ota 2021)	-0.9648626250750127
CECR7	12.917670029962036	-0.2024052181646966	0.2098108615189262	-0.9647032412878128	0.3346934713211436	0.5336458826390641	Th2_vs_Th1 (Ota 2021)	-0.9647032412878128
AC022893.3	1.1228249916191368	-0.3146767368587975	0.3262107419023768	-0.9646424732174176	0.3347239179805199	0.5336594680812181	Th2_vs_Th1 (Ota 2021)	-0.9646424732174176
NCBP3	438.2593133378131	-0.0291432694143783	0.0302150864519936	-0.964527090156824	0.3347817333299482	0.5336828435262454	Th2_vs_Th1 (Ota 2021)	-0.964527090156824
AC093525.9	0.4549355519170457	0.4765884084160565	0.4941408031445232	0.9644789610233157	0.3348058514465466	0.5336828435262454	Th2_vs_Th1 (Ota 2021)	0.9644789610233157
HCK	0.7368268855859106	-0.7707224430026441	0.7991335613574699	-0.9644475970868192	0.3348215689137189	0.5336828435262454	Th2_vs_Th1 (Ota 2021)	-0.9644475970868192
ZNF793-AS1	7.762407589790423	0.1245303762252583	0.1291221964479972	0.964438180660997	0.3348262878773067	0.5336828435262454	Th2_vs_Th1 (Ota 2021)	0.964438180660997
AC009065.8	6.504658419654751	0.1273458249578029	0.1320594867108591	0.9643065267747354	0.3348922696171134	0.5336980350929457	Th2_vs_Th1 (Ota 2021)	0.9643065267747354
OSGEPL1-AS1	4.96520027821523	0.1532249539539953	0.1588986594669908	0.9642935596056804	0.3348987689014353	0.5336980350929457	Th2_vs_Th1 (Ota 2021)	0.9642935596056802
MORF4	0.3460696683137459	-0.4675033472658049	0.484817183495846	-0.9642879072371214	0.3349016019546637	0.5336980350929457	Th2_vs_Th1 (Ota 2021)	-0.9642879072371214
LINC01675	1.2233948448767995	-0.3239665748141179	0.3360226054983432	-0.9641213701490546	0.3349850798099392	0.5337596215349062	Th2_vs_Th1 (Ota 2021)	-0.9641213701490544
SDHAF2	554.1241789502947	-0.021826742934462	0.0226389992627568	-0.9641213677836452	0.334985080995712	0.5337596215349062	Th2_vs_Th1 (Ota 2021)	-0.9641213677836452
AL358115.1	0.6060003332670579	-0.493210953279711	0.5115873969313849	-0.964079561455384	0.3350060388087935	0.5337596215349062	Th2_vs_Th1 (Ota 2021)	-0.964079561455384
IGKV2-30	0.2719921688993653	1.1373544673628682	1.1804257685908848	0.9635120628725072	0.335290613488828		Th2_vs_Th1 (Ota 2021)	0.9635120628725072
MPHOSPH8	1339.153545333277	0.0299720293716375	0.031109413986562	0.963439214399353	0.3353271549510758	0.534236278350084	Th2_vs_Th1 (Ota 2021)	0.9634392143993532
CCT8P1	9.146516163219577	0.1429621273533984	0.1484129083483735	0.9632728644992232	0.3354106072017438	0.5343342563609925	Th2_vs_Th1 (Ota 2021)	0.9632728644992232
AL391095.1	6.006310409839949	0.1814813872071308	0.1884201003176304	0.9631742415018218	0.3354600894168671	0.5343781082739137	Th2_vs_Th1 (Ota 2021)	0.9631742415018218
AC015660.4	0.4744402983800175	-0.5890436481368592	0.6118154351317425	-0.9627799730322596	0.3356579530880967	0.5346583062965437	Th2_vs_Th1 (Ota 2021)	-0.9627799730322596
RNPEPL1	1581.376134530892	-0.0373636430059281	0.0388126404491173	-0.9626668676384232	0.3357147289079415	0.5347137482422871	Th2_vs_Th1 (Ota 2021)	-0.9626668676384232
RPL23AP97	0.3598762998996283	-0.5057791849804943	0.5254371333809565	-0.9625874397685372	0.3357546032253071	0.5347407469011866	Th2_vs_Th1 (Ota 2021)	-0.9625874397685372
AL731563.3	11.455784386082184	0.1171839501048749	0.1217437937615164	0.9625455761172208	0.3357756208098457	0.5347407469011866	Th2_vs_Th1 (Ota 2021)	0.9625455761172208
AP000688.1	7.561123078411397	-0.1596549241154723	0.1658790315304314	-0.9624780337964706	0.3358095321180969	0.5347597619878541	Th2_vs_Th1 (Ota 2021)	-0.9624780337964708
LINC00571	0.3922085150934739	0.5470006176102291	0.56841116259265	0.9623326451142116	0.3358825356156724	0.5348410228557311	Th2_vs_Th1 (Ota 2021)	0.9623326451142116
AC211433.1	12.820574834075908	0.1007614512064963	0.1047191374367188	0.9622066574735294	0.3359458055989415	0.5349067749883971	Th2_vs_Th1 (Ota 2021)	0.9622066574735294
VPS52	699.4592303883396	-0.0240657779242323	0.0250159324149133	-0.9620180261554238	0.3360405490743271	0.5349899511984011	Th2_vs_Th1 (Ota 2021)	-0.962018026155424
CCDC153	5.043927711536249	0.1658285135241484	0.1723762017316754	0.9620151265560472	0.3360420055845005	0.5349899511984011	Th2_vs_Th1 (Ota 2021)	0.9620151265560472
LIPT2	51.11180401700911	0.0647464027054289	0.0673111918014603	0.9618965430949966	0.3361015752310681	0.5350497900156299	Th2_vs_Th1 (Ota 2021)	0.9618965430949966
AC012557.2	1.1752369337465938	-0.2861629913166293	0.2975518724510544	-0.9617247203299032	0.3361879013592047	0.5351522126345117	Th2_vs_Th1 (Ota 2021)	-0.961724720329903
NGLY1	882.4531376760092	-0.0214512144730017	0.0223092543149602	-0.9615388381052664	0.3362813072188272	0.5352658908115254	Th2_vs_Th1 (Ota 2021)	-0.9615388381052664
UGT2A1	0.408070687074068	0.7004059220087168	0.7285066925318113	0.9614268876165918	0.336337570420372	0.5352892090575181	Th2_vs_Th1 (Ota 2021)	0.9614268876165918
AC106038.1	0.3524758701284591	-0.5611374467906102	0.583653535476076	-0.9614221668903286	0.3363399430591488	0.5352892090575181	Th2_vs_Th1 (Ota 2021)	-0.9614221668903284
LINC01220	0.3197920307840838	-0.5856082250139084	0.6092179531123877	-0.9612458431701476	0.3364285711391481	0.5353886313223193	Th2_vs_Th1 (Ota 2021)	-0.9612458431701474
KARSP1	1.9674956684156544	-0.3171418128282118	0.3299400688615118	-0.961210361392414	0.3364464076615667	0.5353886313223193	Th2_vs_Th1 (Ota 2021)	-0.961210361392414
ADM5	6.990034709646868	0.1518589179624554	0.1580143493397877	0.961045111389878	0.3365294860730516	0.5354680457458769	Th2_vs_Th1 (Ota 2021)	0.961045111389878
HNRNPCP1	8.385552009256049	-0.1219684075296087	0.1269177507578523	-0.961003538128512	0.3365503888491107	0.5354680457458769	Th2_vs_Th1 (Ota 2021)	-0.9610035381285116
AC211476.1	0.8359642631792776	-0.3474838746899339	0.3615933104548043	-0.9609798208182452	0.3365623141386427	0.5354680457458769	Th2_vs_Th1 (Ota 2021)	-0.9609798208182452
DUS4L	59.63870938577772	0.0631909946228525	0.065766864777682	0.9608333138041928	0.336635985286124	0.5355502481128814	Th2_vs_Th1 (Ota 2021)	0.9608333138041928
RNASEK	801.0664764184398	0.034325122259827	0.0357340603610637	0.9605715643002636	0.3367676320117043	0.5356981559403045	Th2_vs_Th1 (Ota 2021)	0.9605715643002636
AL136968.1	0.6929153955707942	0.4466215626792193	0.4649610575569698	0.9605569228225022	0.336774996910126	0.5356981559403045	Th2_vs_Th1 (Ota 2021)	0.9605569228225024
AL133338.2	0.4670982986729676	-0.4635331372466699	0.4825870322839706	-0.9605171839219898	0.3367949867372751	0.5356981559403045	Th2_vs_Th1 (Ota 2021)	-0.9605171839219898
CDC40	424.41198745102656	-0.0268451027220307	0.0279591545398864	-0.9601543095208238	0.3369775584506446	0.5359535251343029	Th2_vs_Th1 (Ota 2021)	-0.9601543095208238
PHB2	629.738030567368	0.0249709007074394	0.0260089414263911	0.9600890823684808	0.3370103827029281	0.5359707073057088	Th2_vs_Th1 (Ota 2021)	0.9600890823684808
AC104066.2	0.2729993252852417	0.8069816441932952	0.8407033275200038	0.9598887238543656	0.3371112219496804		Th2_vs_Th1 (Ota 2021)	0.9598887238543656
NIM1K	2.7099365499415726	0.2466713532820491	0.2570387282294679	0.9596660977167478	0.3372232911073225	0.5362742686874304	Th2_vs_Th1 (Ota 2021)	0.9596660977167476
SNRPCP4	0.3470512757689022	-0.5332258572314461	0.5556827848667186	-0.9595867853983296	0.3372632224141976	0.5363027290173236	Th2_vs_Th1 (Ota 2021)	-0.9595867853983296
MIR4650-1	0.363930773975233	-0.5077566556322282	0.5291992831249277	-0.959480996712466	0.3373164884860605	0.5363516827982753	Th2_vs_Th1 (Ota 2021)	-0.959480996712466
AC131571.1	2.171853007653905	-0.2273176392067296	0.2369278805161139	-0.9594381155630574	0.3373380812800853	0.5363516827982753	Th2_vs_Th1 (Ota 2021)	-0.9594381155630574
GMDS-AS1	98.72411251160328	0.0455443428694647	0.0474766792162979	0.95929925220697	0.3374080119912529	0.5364206890474585	Th2_vs_Th1 (Ota 2021)	0.95929925220697
MACROD1	33.762995510680774	0.0695060758043702	0.0724576825491507	0.9592644059133638	0.3374255618273795	0.5364206890474585	Th2_vs_Th1 (Ota 2021)	0.9592644059133638
AP003043.1	0.2823110333787079	-0.8400181686344489	0.875757029865005	-0.9591908942642856	0.3374625868395737		Th2_vs_Th1 (Ota 2021)	-0.9591908942642856
AL031673.1	1.0255460952819953	-0.3222056730208954	0.3359790614092611	-0.9590052179722348	0.3375561165270315	0.5365931892202612	Th2_vs_Th1 (Ota 2021)	-0.959005217972235
AC010998.2	0.5306603445890226	0.4244913146528459	0.4427235339208721	0.9588180481246228	0.3376504154122446	0.5367080368807877	Th2_vs_Th1 (Ota 2021)	0.9588180481246228
ENGASE	657.181327257051	0.0449089534186127	0.0468439031113008	0.9586936705916544	0.3377130879783193	0.5367726016002295	Th2_vs_Th1 (Ota 2021)	0.9586936705916544
NAPRT	312.289613136992	0.2513013310141966	0.2621791350748121	0.9585100314809126	0.3378056355101166	0.5368846390675676	Th2_vs_Th1 (Ota 2021)	0.9585100314809126
AP002340.1	1.2113398107819244	-0.2687799135391258	0.2804985947005687	-0.9582219612402956	0.3379508454123134	0.5370803543251909	Th2_vs_Th1 (Ota 2021)	-0.9582219612402958
AL357992.1	0.8237242539264634	0.3072597961456307	0.3207250760035937	0.9580161301207016	0.3380546249292384	0.5372102060689954	Th2_vs_Th1 (Ota 2021)	0.9580161301207016
MRPL45P2	57.82297907778104	0.0576159192680414	0.0601598349961766	0.9577140507732966	0.3382069696120844	0.5374172118161861	Th2_vs_Th1 (Ota 2021)	0.9577140507732966
PTPN11	899.8295712485217	-0.0307688762838201	0.0321335101051512	-0.9575323761124892	0.3382986130202084	0.5375079741617765	Th2_vs_Th1 (Ota 2021)	-0.9575323761124894
AL358072.1	1.2145279343322564	-0.3431143992152186	0.358339057386604	-0.957513260534813	0.3383082565505672	0.5375079741617765	Th2_vs_Th1 (Ota 2021)	-0.957513260534813
AC096564.2	0.8288438274857107	0.4100899226598438	0.4283162807442394	0.9574464971242148	0.3383419391030596	0.5375264005110554	Th2_vs_Th1 (Ota 2021)	0.9574464971242148
EEF2KMT	111.0275256802834	-0.0423820739130236	0.0442721206478732	-0.9573084210290616	0.3384116061760065	0.5376019896036697	Th2_vs_Th1 (Ota 2021)	-0.9573084210290616
VDAC1P11	2.199462253085205	-0.2563743981441361	0.2678407917147468	-0.9571895173352738	0.3384716070856218	0.5376622141271995	Th2_vs_Th1 (Ota 2021)	-0.957189517335274
ZNF747	187.9059114313578	-0.0424371678972231	0.0443399211405698	-0.9570871306398032	0.3385232786975708	0.5377092005625645	Th2_vs_Th1 (Ota 2021)	-0.9570871306398032
ARRDC1	761.3438930098727	0.0346178615765781	0.0361724266620304	0.957023478132196	0.3385554048347304	0.5377251369272059	Th2_vs_Th1 (Ota 2021)	0.957023478132196
RDH16	4.318105762324	-0.2058408832315451	0.2151014924069837	-0.956947722343474	0.338593642184785	0.537750776974583	Th2_vs_Th1 (Ota 2021)	-0.956947722343474
DPY19L2P4	0.2996891154239907	0.7747532096826016	0.8097811864859529	0.9567438989841748	0.3386965347540924		Th2_vs_Th1 (Ota 2021)	0.9567438989841748
HDAC7	445.199390899902	0.0448853095526268	0.0469173734709395	0.9566884552995836	0.3387245268880072	0.5379235456040198	Th2_vs_Th1 (Ota 2021)	0.9566884552995836
AC034102.1	4.094877657049329	-0.1534383093877453	0.1604299094500869	-0.9564195972789176	0.3388602876563592	0.5381040347927271	Th2_vs_Th1 (Ota 2021)	-0.9564195972789176
AC006299.1	14.197437151941486	0.0932584018998186	0.097512527642515	0.9563735466042664	0.3388835446027971	0.5381058580432855	Th2_vs_Th1 (Ota 2021)	0.9563735466042664
MARCH10	5.6343908879476325	-0.1580935944234041	0.1653657528748431	-0.9560237937722031	0.339060213511645	0.5383512647048032	Th2_vs_Th1 (Ota 2021)	-0.9560237937722031
NPFF	8.696651194836281	0.1076383489421856	0.1126112722417453	0.9558399154848004	0.3391531187330777	0.5384636501529275	Th2_vs_Th1 (Ota 2021)	0.9558399154848004
AC025917.1	7.199548897173986	-0.1256657427930191	0.131478467148974	-0.9557895335867528	0.3391785772336613	0.5384689447061564	Th2_vs_Th1 (Ota 2021)	-0.955789533586753
DIRC3-AS1	0.5752578684595897	0.4281303471925736	0.4479670875860432	0.9557183084579636	0.3392145701286353	0.538490961541929	Th2_vs_Th1 (Ota 2021)	0.9557183084579636
NT5C3AP1	2.397033280980764	0.211922641470803	0.2218144275161612	0.9554051278083006	0.3393728618594263	0.5387071078586432	Th2_vs_Th1 (Ota 2021)	0.9554051278083008
UCN	14.786124457477284	0.0986646594617225	0.1033328865113635	0.9548234138496876	0.3396670048047661	0.5391084207481531	Th2_vs_Th1 (Ota 2021)	0.9548234138496878
DNTTIP2	1560.512261427037	-0.0255213376129756	0.0267290207236376	-0.9548175324809416	0.3396699795461164	0.5391084207481531	Th2_vs_Th1 (Ota 2021)	-0.9548175324809416
FBXL5	1876.435619098036	-0.0232286995605124	0.0243332732130285	-0.9546064500716384	0.3397767541147423	0.5392427242044022	Th2_vs_Th1 (Ota 2021)	-0.9546064500716384
NBR1	2258.696088476394	0.0218306159086378	0.0228723353048796	0.9544550487584198	0.3398533526677465	0.5393291224216132	Th2_vs_Th1 (Ota 2021)	0.9544550487584198
ANO7L1	4.466038603396084	-0.1562578443841861	0.16373753734343	-0.9543190090641483	0.3399221887500537	0.5394031915495865	Th2_vs_Th1 (Ota 2021)	-0.9543190090641486
OLFML2B	0.4934052562310872	-0.6672206329766509	0.6993523368083504	-0.9540550561704852	0.340055774401318	0.5395799917304701	Th2_vs_Th1 (Ota 2021)	-0.9540550561704854
FUNDC2P1	1.901782844072912	0.2416725686344114	0.253415644924105	0.9536608077484304	0.3402553648265662	0.5398083209394517	Th2_vs_Th1 (Ota 2021)	0.9536608077484304
R3HDM2	366.7185093790816	-0.0386986575596389	0.0405797919479304	-0.9536435674508824	0.3402640945345903	0.5398083209394517	Th2_vs_Th1 (Ota 2021)	-0.9536435674508824
AC005697.2	1.3654888898734086	0.2983594996114346	0.3128797433734941	0.9535916144474514	0.3402904020570194	0.5398083209394517	Th2_vs_Th1 (Ota 2021)	0.9535916144474514
C7orf61	2.1404022747651235	0.1983163575680597	0.2079731743122652	0.95356700797524	0.340302862529125	0.5398083209394517	Th2_vs_Th1 (Ota 2021)	0.95356700797524
HSP90AB2P	2.2548900215133987	0.2022018240099893	0.2120512226983724	0.9535517948774426	0.3403105664363757	0.5398083209394517	Th2_vs_Th1 (Ota 2021)	0.9535517948774426
TMEM131	589.1074710623685	-0.0354060127440639	0.0371334845405357	-0.9534794049670706	0.3403472261920541	0.5398312895593618	Th2_vs_Th1 (Ota 2021)	-0.9534794049670706
KLRC1	0.4224002398814477	-1.0140439219814037	1.0638480450134509	-0.9531849278047808	0.3404963816329983	0.5399749740464295	Th2_vs_Th1 (Ota 2021)	-0.9531849278047808
AC010320.2	3.817212984332453	-0.1718828047968898	0.1803297801437618	-0.953158178642829	0.3405099324086096	0.5399749740464295	Th2_vs_Th1 (Ota 2021)	-0.9531581786428291
BNIP3P27	2.191740196811421	0.2179460160696071	0.2286656083679141	0.9531210995181244	0.3405287167796488	0.5399749740464295	Th2_vs_Th1 (Ota 2021)	0.9531210995181244
AC006270.1	0.6877488419014721	-0.3588650635381539	0.3765310356933111	-0.9530822947366644	0.3405483760833557	0.5399749740464295	Th2_vs_Th1 (Ota 2021)	-0.9530822947366644
ZNF688	252.05762084152545	0.0382808091959192	0.0401653020755269	0.9530815708527692	0.3405487428247953	0.5399749740464295	Th2_vs_Th1 (Ota 2021)	0.9530815708527692
PA2G4P6	61.16053852368112	0.1639161177764313	0.1720181512381265	0.9529001247636976	0.3406406768726566	0.5400855601852381	Th2_vs_Th1 (Ota 2021)	0.9529001247636972
COX6B1P5	1.470362607949216	0.2672663053794455	0.2805485329954441	0.9526562214594996	0.3407642814250524	0.5402463422097675	Th2_vs_Th1 (Ota 2021)	0.9526562214594996
AC136628.3	0.4337213190827111	-0.5846567130400617	0.6138250752773118	-0.9524809861766034	0.3408531043445696	0.5402991857873713	Th2_vs_Th1 (Ota 2021)	-0.9524809861766034
AL049712.1	0.4369058899317948	-0.5011671968884605	0.5261902362752722	-0.952444880840166	0.3408714071894489	0.5402991857873713	Th2_vs_Th1 (Ota 2021)	-0.952444880840166
TGIF2	517.4655528949121	-0.0285112708370773	0.0299350675296837	-0.9524371644996428	0.3408753189084621	0.5402991857873713	Th2_vs_Th1 (Ota 2021)	-0.9524371644996428
TMEFF1	9.775516623798282	-0.1318762395558107	0.1384650593607595	-0.9524152892046056	0.3408864085192848	0.5402991857873713	Th2_vs_Th1 (Ota 2021)	-0.9524152892046058
AC069209.1	0.8736336921054491	0.3994123183682947	0.4194472840955086	0.9522348421675516	0.3409778943809531	0.5404089972871016	Th2_vs_Th1 (Ota 2021)	0.9522348421675514
GAPDHP61	2.377807776082471	0.2492066899478249	0.2617634311898321	0.9520301931215864	0.3410816695811161	0.5405382703434551	Th2_vs_Th1 (Ota 2021)	0.9520301931215864
CES4A	152.60050982834764	0.0569578547953757	0.059833717806874	0.9519357459822116	0.3411295694691281	0.5405789824408561	Th2_vs_Th1 (Ota 2021)	0.9519357459822118
CAPN7	768.136682120366	0.0302451932358517	0.0317840965677954	0.9515825995349226	0.341308709665841	0.5408276487341734	Th2_vs_Th1 (Ota 2021)	0.9515825995349224
AC099791.2	0.7307830294447484	-0.3252291904085366	0.3418145121673906	-0.951478590965348	0.3413614814525869	0.5408367150135259	Th2_vs_Th1 (Ota 2021)	-0.951478590965348
RPL31P52	2.8382821063320915	-0.1996875728856409	0.2098711567208871	-0.9514769728515406	0.3413623024911638	0.5408367150135259	Th2_vs_Th1 (Ota 2021)	-0.9514769728515406
AC022272.1	1.566920513413698	0.269645636817701	0.2834079440086463	0.9514399384989524	0.3413810942418669	0.5408367150135259	Th2_vs_Th1 (Ota 2021)	0.9514399384989524
AC131009.4	7.0455033653278	-0.1302082512883502	0.1369006644182828	-0.9511148235958534	0.341546090531559	0.5410628936115345	Th2_vs_Th1 (Ota 2021)	-0.9511148235958534
AL022400.1	0.2835134170424216	-0.6942134628583925	0.7300410045009266	-0.950923932461812	0.3416429918383928		Th2_vs_Th1 (Ota 2021)	-0.950923932461812
AC002550.1	0.5556968632093269	-0.4756981561910645	0.500259302128253	-0.9509031699506676	0.3416535324900486	0.5411978735616851	Th2_vs_Th1 (Ota 2021)	-0.9509031699506676
TBCAP3	0.711984272688321	0.3472341032027882	0.3651829862216342	0.9508496186951256	0.3416807201972899	0.5412057170950044	Th2_vs_Th1 (Ota 2021)	0.9508496186951256
CEACAM4	2.6932977119164803	-0.4641074754412066	0.4882732877043882	-0.9505076094234094	0.3418543892652903	0.5414455638919698	Th2_vs_Th1 (Ota 2021)	-0.9505076094234094
AC091153.1	1.4149422929116282	0.2625751548498254	0.2762732402703916	0.9504183416129636	0.3418997279062846	0.5414641976492606	Th2_vs_Th1 (Ota 2021)	0.9504183416129636
IQCB1	418.9744621832193	-0.0305981573683733	0.0321951378562538	-0.950396842684424	0.3419106476712883	0.5414641976492606	Th2_vs_Th1 (Ota 2021)	-0.950396842684424
ZFAT	78.33025060633139	-0.0637950890469083	0.0671368527935371	-0.9502245993432916	0.3419981417977524	0.5415675194024396	Th2_vs_Th1 (Ota 2021)	-0.9502245993432916
COX15	431.67048146084943	0.0280887373237216	0.0295627137473957	0.950140692892108	0.3420407687876658	0.5415997834573547	Th2_vs_Th1 (Ota 2021)	0.950140692892108
XRCC1	373.5748582259242	0.0307865864014456	0.0324040192778076	0.950085424203234	0.3420688487932688	0.5416068196123826	Th2_vs_Th1 (Ota 2021)	0.9500854242032338
UQCRFS1P1	7.359374122952816	0.1091205481428839	0.1148583727189807	0.9500443507924724	0.3420897176507316	0.5416068196123826	Th2_vs_Th1 (Ota 2021)	0.9500443507924724
AC012254.1	1.4845642589419954	0.2535669964637352	0.2669390001801787	0.949906144447167	0.3421599444494243	0.5416735005113649	Th2_vs_Th1 (Ota 2021)	0.949906144447167
AC037487.2	6.788517013453698	0.1336395540155165	0.140691894191577	0.9498738700151592	0.3421763453865086	0.5416735005113649	Th2_vs_Th1 (Ota 2021)	0.9498738700151592
MYH11	53.04580050859145	0.0662436510962818	0.069750398393276	0.9497243402507616	0.3422523386686259	0.5417374213620639	Th2_vs_Th1 (Ota 2021)	0.9497243402507614
CCNB1IP1P1	0.372440139103644	-0.4922287863402469	0.5183188824659906	-0.9496640060620298	0.3422830044695254	0.5417374213620639	Th2_vs_Th1 (Ota 2021)	-0.9496640060620298
CCDC40	2.440305789712843	-0.264129115482265	0.2781293005016554	-0.9496630344442724	0.3422834983239171	0.5417374213620639	Th2_vs_Th1 (Ota 2021)	-0.9496630344442724
AC009487.2	2.8528289885960203	-0.1746278531519438	0.1838957878146993	-0.9496022460715946	0.3423143967764699	0.5417510958542494	Th2_vs_Th1 (Ota 2021)	-0.9496022460715946
DAZAP1	84.46699256389475	-0.0582670562899303	0.0613653310358681	-0.9495109910818076	0.3423607846201355	0.5417892806807203	Th2_vs_Th1 (Ota 2021)	-0.9495109910818076
LINC02421	1.9952689540265467	-0.2945679105283999	0.3102893145486139	-0.9493330795387384	0.3424512343318303	0.5418971843444782	Th2_vs_Th1 (Ota 2021)	-0.9493330795387382
CD58	389.7014737595546	-0.074659574150832	0.0786586968162736	-0.949158544098658	0.3425399824884484	0.5419760778920921	Th2_vs_Th1 (Ota 2021)	-0.949158544098658
COL4A3BP	329.04913454286293	-0.0399121955902346	0.0420508045063065	-0.9491422591986052	0.3425482638194644	0.5419760778920921	Th2_vs_Th1 (Ota 2021)	-0.9491422591986052
PNN	1805.8675013098184	0.0358827367559666	0.0378069734271389	0.9491036574276276	0.3425678944201464	0.5419760778920921	Th2_vs_Th1 (Ota 2021)	0.9491036574276276
CDH23	108.94993498660656	-0.081820587523925	0.0862144578676771	-0.9490355741667392	0.3426025193334464	0.5419956267830194	Th2_vs_Th1 (Ota 2021)	-0.949035574166739
AC008669.1	7.58264884309763	0.1484555676297909	0.1564688472728219	0.948786740730192	0.3427290868885211	0.5421606165201946	Th2_vs_Th1 (Ota 2021)	0.948786740730192
NCBP2-AS1	5.691230791721556	0.147408337298703	0.1553816255040155	0.9486857716963036	0.3427804526730444	0.5422066314167303	Th2_vs_Th1 (Ota 2021)	0.9486857716963036
COPS5	835.7534099415842	0.0205745205382448	0.0216901742842288	0.9485640949047024	0.3428423596133928	0.5422693131420827	Th2_vs_Th1 (Ota 2021)	0.9485640949047024
CTSF	305.0263314218954	-0.056282895381509	0.0593464013296286	-0.9483792466015948	0.3429364207441032	0.542382841282132	Th2_vs_Th1 (Ota 2021)	-0.9483792466015948
RNU4-30P	0.2981875630614888	-0.520201605624283	0.5486603342347357	-0.9481305156675004	0.3430630149464412		Th2_vs_Th1 (Ota 2021)	-0.9481305156675002
MIR4462	0.3079120843901854	0.4573700246882134	0.4824476785531407	0.94801995122013	0.343119297460862	0.5426031229261893	Th2_vs_Th1 (Ota 2021)	0.94801995122013
NME9	15.12548222090571	-0.1041848235324249	0.1098975153574206	-0.9480180074461536	0.3431202869861941	0.5426031229261893	Th2_vs_Th1 (Ota 2021)	-0.9480180074461536
PSMC1P1	1.937281022945181	-0.208690492521708	0.2201451092973525	-0.9479678798579504	0.3431458062817889	0.542608223693637	Th2_vs_Th1 (Ota 2021)	-0.9479678798579504
AC007566.1	11.374522783951235	-0.1015620057249261	0.1071481643356029	-0.9478651020732366	0.3431981328918392	0.5426557108071509	Th2_vs_Th1 (Ota 2021)	-0.9478651020732366
ABHD17AP3	0.3773078890436212	-0.4449298428742169	0.4694927560546097	-0.9476820188093898	0.3432913575565349	0.542680389570548	Th2_vs_Th1 (Ota 2021)	-0.9476820188093896
BX664615.1	0.608674406990154	0.3600943289447392	0.3799851480525413	0.94765369328316	0.3433057821531783	0.542680389570548	Th2_vs_Th1 (Ota 2021)	0.94765369328316
Y_RNA-168	0.5531121179802249	0.4276490725543229	0.4513223058936496	0.9475469458739644	0.3433601460812203	0.542680389570548	Th2_vs_Th1 (Ota 2021)	0.9475469458739644
AL121655.1	0.9162451188577724	-0.3123866303254229	0.3296872670936754	-0.9475240978495636	0.3433717827535473	0.542680389570548	Th2_vs_Th1 (Ota 2021)	-0.9475240978495636
NOA1	362.3039567808832	0.0271208958277969	0.0286238214473009	0.9474938864375256	0.3433871700419062	0.542680389570548	Th2_vs_Th1 (Ota 2021)	0.9474938864375254
MANBAL	130.47477677960674	-0.0356828877172395	0.0376605311092699	-0.947487639346022	0.3433903518679846	0.542680389570548	Th2_vs_Th1 (Ota 2021)	-0.9474876393460222
CCAR1	1529.99669566499	-0.021041721043923	0.0222083123753258	-0.9474705096142776	0.3433990766370647	0.542680389570548	Th2_vs_Th1 (Ota 2021)	-0.9474705096142776
TEPSIN	180.69146202438617	0.0448506433416005	0.0473375184320047	0.9474650304287432	0.343401867407012	0.542680389570548	Th2_vs_Th1 (Ota 2021)	0.9474650304287432
ACSS2	209.4979896588416	0.043898560029475	0.0463338484417316	0.9474404027690652	0.3434144114452352	0.542680389570548	Th2_vs_Th1 (Ota 2021)	0.947440402769065
PRCC	528.2777224972579	0.0224740479174203	0.0237263201434158	0.9472201243839746	0.343526622718885	0.5428224677241409	Th2_vs_Th1 (Ota 2021)	0.9472201243839748
AL355994.4	0.2886838153971406	-0.5524334890416849	0.583267980197888	-0.9471349496234274	0.3435700175856263		Th2_vs_Th1 (Ota 2021)	-0.9471349496234276
AC091393.1	0.4946462390970333	0.4576068821709071	0.4832274885668721	0.9469802380821732	0.343648849030439	0.5429803516328133	Th2_vs_Th1 (Ota 2021)	0.9469802380821732
AC009075.1	0.3125812693776726	-0.5733423606894256	0.6055593065003831	-0.9467980337101182	0.3437417039350935	0.5430918099367894	Th2_vs_Th1 (Ota 2021)	-0.9467980337101182
AMOTL1	4.437679103746764	-0.2576799185193895	0.2722322699180876	-0.9465443556596844	0.3438710098999612	0.5432608405786807	Th2_vs_Th1 (Ota 2021)	-0.9465443556596844
AC017076.1	0.4918108898699117	0.5115368245253826	0.5405916989686516	0.946253569008366	0.3440192692329563	0.5434597906056289	Th2_vs_Th1 (Ota 2021)	0.9462535690083658
AL049758.1	2.451330010010764	0.2147487744496491	0.2269774450258136	0.9461238513158268	0.3440854197431316	0.5435290129236814	Th2_vs_Th1 (Ota 2021)	0.9461238513158268
AJ003147.3	85.9567403515917	0.0718785229548651	0.0759789831759688	0.9460316517844564	0.3441324425219085	0.5435329509474857	Th2_vs_Th1 (Ota 2021)	0.946031651784456
MFSD13B	6.0238426732513	0.1415332544835707	0.1496121044326784	0.9460013614557308	0.3441478918190452	0.5435329509474857	Th2_vs_Th1 (Ota 2021)	0.9460013614557308
CASC3	1442.7940934181202	0.0242890141876526	0.0256764612031731	0.9459642431041432	0.3441668242886305	0.5435329509474857	Th2_vs_Th1 (Ota 2021)	0.9459642431041432
AC130650.1	0.3881256149761582	0.4782642998229476	0.505594822895983	0.9459438233238038	0.3441772398209725	0.5435329509474857	Th2_vs_Th1 (Ota 2021)	0.9459438233238038
EIF3B	2468.8436078366667	-0.0171959744000559	0.0181813696178233	-0.9458019259010378	0.3442496231001027	0.543611988362642	Th2_vs_Th1 (Ota 2021)	-0.9458019259010376
KCNK15-AS1	1.3349716453729552	0.3085641173478622	0.3263720314424022	0.9454367642477272	0.3444359403406536	0.5438134321248117	Th2_vs_Th1 (Ota 2021)	0.9454367642477272
AL133367.1	20.082988652585524	0.1157092990187019	0.1223935868215944	0.9453869440672922	0.3444613651893748	0.5438134321248117	Th2_vs_Th1 (Ota 2021)	0.9453869440672922
ZNF334	1.400093366708962	-0.4890339537448399	0.5172894687786957	-0.9453777493275356	0.3444660576932324	0.5438134321248117	Th2_vs_Th1 (Ota 2021)	-0.9453777493275356
TUBB4B	645.8520957678044	-0.0398354673884361	0.0421371342393672	-0.9453767587075068	0.3444665632551963	0.5438134321248117	Th2_vs_Th1 (Ota 2021)	-0.9453767587075068
MIR4437	0.3257921189047043	-0.5494665486366253	0.5813852627245281	-0.9450988593375708	0.344608407623504	0.5440020776461579	Th2_vs_Th1 (Ota 2021)	-0.9450988593375704
RNU6-1091P	0.2630016181405082	0.5340624542695059	0.5651230575960718	0.9450374517389328	0.3446397560891082		Th2_vs_Th1 (Ota 2021)	0.9450374517389328
MIR4787	0.4134041313808679	-0.4263218708656143	0.45119462869298	-0.9448735506904924	0.3447234361794695	0.5441483697497963	Th2_vs_Th1 (Ota 2021)	-0.9448735506904924
AC009054.2	1.0284803532601368	0.2931565981561077	0.3102913952981551	0.9447783683283169	0.3447720377212266	0.5441897941697105	Th2_vs_Th1 (Ota 2021)	0.9447783683283166
MIR491	1.3333084771983366	0.2938575333952518	0.3111374444194709	0.9444621297302852	0.344933545276784	0.5443940258188007	Th2_vs_Th1 (Ota 2021)	0.9444621297302852
AC092656.1	5.07580520874259	-0.176624617025461	0.1870156898953115	-0.9444374272786028	0.3449461632021671	0.5443940258188007	Th2_vs_Th1 (Ota 2021)	-0.9444374272786028
CYP4V2	586.5296802581837	-0.0380086618783162	0.0402513330866636	-0.9442833060083056	0.3450248944524875	0.5444829738753222	Th2_vs_Th1 (Ota 2021)	-0.9442833060083056
AC004906.1	2.8050306908397764	-0.1821465199611858	0.1929052334098764	-0.944227985635667	0.3450531570850454	0.5444922711548834	Th2_vs_Th1 (Ota 2021)	-0.944227985635667
MIR4449	0.4178473307934712	-0.4074543154426761	0.4315899452672038	-0.944077404746802	0.3451300948539223	0.5445783713873332	Th2_vs_Th1 (Ota 2021)	-0.944077404746802
BANP	342.84236011861884	-0.0343332265646482	0.0363747113276303	-0.9438762621483312	0.345232883676547	0.5447049520179867	Th2_vs_Th1 (Ota 2021)	-0.9438762621483312
RN7SKP130	0.4494844655102658	-0.5128739625128123	0.5433949114194906	-0.9438328400482264	0.3452550760007182	0.5447049520179867	Th2_vs_Th1 (Ota 2021)	-0.9438328400482264
AC097372.4	0.9545464733653608	0.3350877284639508	0.3551169286658568	0.9435982951385788	0.3453749637872135	0.5448587790781042	Th2_vs_Th1 (Ota 2021)	0.9435982951385788
AC024592.1	1.45645929069982	-0.2540211427766768	0.2692369020466466	-0.9434856100545476	0.345432572279959	0.5449116146482862	Th2_vs_Th1 (Ota 2021)	-0.9434856100545476
AC099548.2	45.63905199197534	-0.1319145883345233	0.1398243463851491	-0.9434307525469268	0.3454606195423647	0.5449116146482862	Th2_vs_Th1 (Ota 2021)	-0.9434307525469268
CCP110	483.114666646484	-0.0359699871068617	0.0381282901552641	-0.9433936575804096	0.3454795860874091	0.5449116146482862	Th2_vs_Th1 (Ota 2021)	-0.9433936575804096
SNORA17	2.4697666032681505	-0.2070301650127647	0.2194609541478901	-0.943357627403968	0.3454980088439275	0.5449116146482862	Th2_vs_Th1 (Ota 2021)	-0.943357627403968
AC012313.8	1.4615052714136871	-0.3365270310885393	0.3568991632074223	-0.9429190813007228	0.3457222940792007	0.5452300210972375	Th2_vs_Th1 (Ota 2021)	-0.9429190813007228
IFT20	315.7118856348831	0.0329708426170498	0.0349717769288801	0.9427843110202988	0.3457912381556224	0.5453034174854019	Th2_vs_Th1 (Ota 2021)	0.9427843110202988
LINC01829	0.3678989486525844	0.5916837760214415	0.6276873246962413	0.9426409499471364	0.3458645866171823	0.5453837495092713	Th2_vs_Th1 (Ota 2021)	0.9426409499471364
BRI3P1	3.391968399285967	-0.1764730330186232	0.1872567973601741	-0.942411893754601	0.3459818002246259	0.5455332363090937	Th2_vs_Th1 (Ota 2021)	-0.9424118937546008
BTBD1	1116.6117559076758	-0.0278302333019926	0.029540394168013	-0.942107716765939	0.3461374940791621	0.545743374256185	Th2_vs_Th1 (Ota 2021)	-0.9421077167659392
SNORA26-9	0.2708223919153276	-0.5646493667231037	0.5994878618739892	-0.9418862376262616	0.3462508868797188		Th2_vs_Th1 (Ota 2021)	-0.9418862376262618
CGRRF1	257.7332895586633	0.0342365794396685	0.0363507186929398	0.941840510193766	0.3462743013385666	0.5459237090477636	Th2_vs_Th1 (Ota 2021)	0.941840510193766
IGHV3-11	0.2758413657235259	0.8109012334773417	0.8610803001676101	0.941725450366823	0.3463332214971855		Th2_vs_Th1 (Ota 2021)	0.941725450366823
RNU6-625P	1.1184228169983494	0.2780357348460271	0.295250408122563	0.941694667296142	0.3463489860608565	0.5460060866464919	Th2_vs_Th1 (Ota 2021)	0.9416946672961422
PEX19	737.9927974918401	-0.0272105338711759	0.0288980321229475	-0.9416050807684052	0.3463948675318397	0.546043049278332	Th2_vs_Th1 (Ota 2021)	-0.9416050807684052
TRIM31	1.5887631118192471	0.3024782722605307	0.3213317303318435	0.9413271199459744	0.3465372489663973	0.546232115963548	Th2_vs_Th1 (Ota 2021)	0.9413271199459744
AC020594.1	2.85523904664368	0.1858492380716413	0.197460935037745	0.9411949661644008	0.3466049559092647	0.5462835061188194	Th2_vs_Th1 (Ota 2021)	0.9411949661644008
RPLP1P13	2.3701514183889514	-0.2001188336913347	0.2126263968876265	-0.9411758681924048	0.3466147411558785	0.5462835061188194	Th2_vs_Th1 (Ota 2021)	-0.9411758681924048
MRPL33	350.61597136093553	-0.0331957538849276	0.0352773991069993	-0.9409921004732252	0.3467089073909658	0.5463965356765551	Th2_vs_Th1 (Ota 2021)	-0.9409921004732252
AC091959.2	3.0583186024981983	-0.1868032068775589	0.1985317808517183	-0.9409234434716556	0.3467440927830686	0.546397177199512	Th2_vs_Th1 (Ota 2021)	-0.9409234434716556
XXYLT1-AS2	3.1096621185006104	-0.2503970872320011	0.2661331684832245	-0.9408714015584444	0.3467707647766325	0.546397177199512	Th2_vs_Th1 (Ota 2021)	-0.9408714015584446
CPSF7	415.6966262461897	0.0288555717821317	0.0306693610531071	0.9408598937605948	0.346776662812805	0.546397177199512	Th2_vs_Th1 (Ota 2021)	0.9408598937605948
SDR39U1	251.1245370738369	-0.0384725924922186	0.0409041350127398	-0.940555092541038	0.3469329043582574	0.5466079724997169	Th2_vs_Th1 (Ota 2021)	-0.940555092541038
RPS12P17	0.4464374837674419	0.4687123825791937	0.498389417663979	0.9404541227542796	0.3469846714948847	0.5466541471625348	Th2_vs_Th1 (Ota 2021)	0.9404541227542796
AC022966.1	1.0989230285370928	-0.3364032635774669	0.3577572810693846	-0.9403114384476324	0.3470578340175365	0.5467340208513154	Th2_vs_Th1 (Ota 2021)	-0.9403114384476324
SNORA52	1.8417175753334587	-0.2223806497583398	0.2365244165148083	-0.940201663046559	0.3471141289165134	0.546755599365509	Th2_vs_Th1 (Ota 2021)	-0.940201663046559
SLC16A13	30.55641569724305	-0.0919661635760406	0.097815832296936	-0.9401971175470062	0.3471164600598153	0.546755599365509	Th2_vs_Th1 (Ota 2021)	-0.9401971175470064
AC067735.1	0.4155977932033334	-0.4419920845254969	0.4701395553976333	-0.9401295412203088	0.3471511175139593	0.5467748041915651	Th2_vs_Th1 (Ota 2021)	-0.9401295412203088
EIF4A2P2	1.4807512930106703	0.3096723515633851	0.3294392978884135	0.9399982137779938	0.3472184769073585	0.5468455098646434	Th2_vs_Th1 (Ota 2021)	0.9399982137779936
E4F1	346.77161127594985	0.0370614799383729	0.0394351088772247	0.9398092459629908	0.3473154153190698	0.5469627883177509	Th2_vs_Th1 (Ota 2021)	0.9398092459629908
AC084024.1	2.1584352571683514	0.229187463636888	0.2439211895837153	0.9395963672857924	0.3474246403630571	0.5470859009709523	Th2_vs_Th1 (Ota 2021)	0.9395963672857924
AC242376.2	77.86560378664416	-0.1101206303436382	0.1172045490995054	-0.9395593531966656	0.3474436339994617	0.5470859009709523	Th2_vs_Th1 (Ota 2021)	-0.9395593531966656
RN7SL165P	0.7541867233581924	-0.3826806990929872	0.4073127477821047	-0.9395254658165164	0.3474610237564806	0.5470859009709523	Th2_vs_Th1 (Ota 2021)	-0.9395254658165164
FICD	96.76258247487542	-0.0497567284655314	0.0529809337820154	-0.9391440451059316	0.3476567930218783	0.5473587350643313	Th2_vs_Th1 (Ota 2021)	-0.9391440451059316
AC007066.1	1.9709063139305696	-0.2337929758656171	0.248963658348235	-0.9390646707906336	0.3476975417643968	0.5473874818242984	Th2_vs_Th1 (Ota 2021)	-0.9390646707906338
AC006207.1	7.603665654293367	-0.1325768995974355	0.1411899050063845	-0.9389970167586732	0.3477322760111263	0.5474067567320874	Th2_vs_Th1 (Ota 2021)	-0.9389970167586732
AC022150.4	101.40152184912326	0.0673885907273655	0.0717741178121847	0.938898209849196	0.3477830084168887	0.5474512121238296	Th2_vs_Th1 (Ota 2021)	0.9388982098491964
NUTF2P6	0.3008282409589712	0.6638963838096891	0.7071732220776146	0.9388030585479724	0.3478318682993299	0.5474927143851381	Th2_vs_Th1 (Ota 2021)	0.9388030585479724
NNT	1372.6672526179982	0.0285582197520333	0.0304220063917026	0.9387355779342128	0.3478665220194954	0.5475118520067576	Th2_vs_Th1 (Ota 2021)	0.9387355779342128
HCG25	32.58124301505801	-0.0770926420451904	0.0821505147848063	-0.9384316366992342	0.3480226339775479	0.5477118311636615	Th2_vs_Th1 (Ota 2021)	-0.9384316366992342
AC092667.1	0.4641829070217253	0.5655453185548972	0.6026924170845548	0.9383647487895206	0.3480569952899592	0.5477118311636615	Th2_vs_Th1 (Ota 2021)	0.9383647487895206
SMIM5	2.8138366078899555	-0.242162425290505	0.2580707374541302	-0.9383567764382712	0.3480610909490264	0.5477118311636615	Th2_vs_Th1 (Ota 2021)	-0.9383567764382712
AL162632.3	0.4509946178700613	-0.5844464749607614	0.6230303531016963	-0.9380706285835856	0.3482081147996587	0.5479077648117981	Th2_vs_Th1 (Ota 2021)	-0.9380706285835854
GCSAML	0.6437845417840138	0.5735659402329663	0.6114722813466474	0.9380080794010812	0.3482402580633059	0.547922919451988	Th2_vs_Th1 (Ota 2021)	0.9380080794010812
AL359711.2	6.555760114341633	-0.1491021856028139	0.1589944269145808	-0.937782465060354	0.3483562141969005	0.5480221822331136	Th2_vs_Th1 (Ota 2021)	-0.9377824650603542
TRDV3	2.324722187769647	0.2463611258483469	0.2627072185868438	0.9377782885966136	0.3483583609521656	0.5480221822331136	Th2_vs_Th1 (Ota 2021)	0.9377782885966136
AC093835.1	0.469443182668786	0.4704704334288899	0.5016992527745734	0.9377539050078766	0.348370894593481	0.5480221822331136	Th2_vs_Th1 (Ota 2021)	0.9377539050078766
RNU6-1214P	0.3174975875942746	0.461848515048434	0.4926094494284556	0.9375551272601214	0.3484730809331882	0.5481475031883195	Th2_vs_Th1 (Ota 2021)	0.9375551272601212
LMF1-AS1	25.169167705006505	-0.0971983982913863	0.1036773120379307	-0.937508856863746	0.3484968700428502	0.5481494972193959	Th2_vs_Th1 (Ota 2021)	-0.9375088568637462
AL590729.1	5.043620903178828	-0.1566237532483341	0.1671542427394384	-0.9370013628220056	0.3487578568988816	0.5485245543820277	Th2_vs_Th1 (Ota 2021)	-0.9370013628220056
MIR589	0.567790546407271	0.3799301814334981	0.4055402033713865	0.9368496101619912	0.3488359222196776	0.5485829768750559	Th2_vs_Th1 (Ota 2021)	0.9368496101619912
RUSC1	136.23500595402055	0.0419116893322471	0.0447388626508895	0.9368072152235144	0.3488577332078955	0.5485829768750559	Th2_vs_Th1 (Ota 2021)	0.9368072152235144
C12orf60	32.4905658295684	-0.0795135605224727	0.0848780469367498	-0.9367977161600496	0.3488626203242579	0.5485829768750559	Th2_vs_Th1 (Ota 2021)	-0.9367977161600496
EPHA3	0.3386120349369878	1.1182480264482997	1.1940926974696315	0.936483431159028	0.3490243394575667	0.5488016128629014	Th2_vs_Th1 (Ota 2021)	0.936483431159028
UHRF1BP1L	358.64304906177057	-0.0394369949754249	0.0421137501434467	-0.9364398763134532	0.3490467548838372	0.5488016128629014	Th2_vs_Th1 (Ota 2021)	-0.9364398763134532
SRD5A3-AS1	2.9722030215588253	-0.1978613939820124	0.2113084070554277	-0.9363630947731862	0.3490862725978111	0.5488248272311038	Th2_vs_Th1 (Ota 2021)	-0.936363094773186
FSTL1	0.3711363461492717	0.9823610803143608	1.049168380905789	0.936323566543484	0.3491066179872611	0.5488248272311038	Th2_vs_Th1 (Ota 2021)	0.9363235665434838
TICAM1	141.2763031642299	0.0514149510648902	0.0549219861433206	0.936145151974681	0.3491984582818289	0.5489130896782283	Th2_vs_Th1 (Ota 2021)	0.9361451519746812
KLF4P1	3.0620657528740165	-0.2610442783245297	0.2788559931041016	-0.9361257594599284	0.3492084416547947	0.5489130896782283	Th2_vs_Th1 (Ota 2021)	-0.9361257594599284
FUT1	2.8735436350276213	-0.3092533878883723	0.3303695990618986	-0.9360830680744028	0.349230420052893	0.5489130896782283	Th2_vs_Th1 (Ota 2021)	-0.9360830680744028
COG8	488.5914789746891	-0.0255064128612904	0.0272520889930195	-0.9359434011764678	0.3493023295645938	0.5489675314465561	Th2_vs_Th1 (Ota 2021)	-0.9359434011764678
RNU6-1209P	2.5100890418262027	-0.1784459859514821	0.1906620506239293	-0.9359281795592206	0.3493101672013153	0.5489675314465561	Th2_vs_Th1 (Ota 2021)	-0.9359281795592208
AC012236.1	0.7284686536925542	0.3688847381618048	0.3941574105640246	0.9358817778763678	0.3493340601960754	0.5489696339819394	Th2_vs_Th1 (Ota 2021)	0.9358817778763678
AL162742.1	2.886380118780018	-0.2048017088136598	0.2188856462995366	-0.935656185209132	0.3494502363804183	0.5491167475797664	Th2_vs_Th1 (Ota 2021)	-0.935656185209132
INSC	0.6178099752508905	-0.5562093243868663	0.594566978945205	-0.9354864028500418	0.3495376874297223	0.5492187071886386	Th2_vs_Th1 (Ota 2021)	-0.9354864028500416
TXNDC12-AS1	11.293302871097548	-0.1126859036264586	0.120464840188508	-0.9354256681876916	0.3495689738525789	0.5492324094376035	Th2_vs_Th1 (Ota 2021)	-0.9354256681876916
RPS19	6884.18186467905	0.0337599904300921	0.0360978331780231	0.935235925757607	0.3496667278721167	0.5493389754470578	Th2_vs_Th1 (Ota 2021)	0.9352359257576072
PLBD1	9.421402669852798	0.1801985570301848	0.1926831946721812	0.9352064010396084	0.3496819403673638	0.5493389754470578	Th2_vs_Th1 (Ota 2021)	0.9352064010396084
IQSEC3	1.910951089018239	0.4496068613876136	0.480786565115797	0.9351485544928364	0.349711746791608	0.5493474130455444	Th2_vs_Th1 (Ota 2021)	0.9351485544928364
FLJ20021	9.110978986345035	-0.1049436414506469	0.1122307170261749	-0.9350705781036	0.3497519280137502	0.5493474130455444	Th2_vs_Th1 (Ota 2021)	-0.9350705781036
AL137060.1	3.931185905391799	-0.1986792448076072	0.21247649923502	-0.9350645625418004	0.3497550279536112	0.5493474130455444	Th2_vs_Th1 (Ota 2021)	-0.9350645625418004
AC068282.1	13.4758881892274	-0.1089443148132096	0.1165153950913138	-0.9350207732448516	0.3497775939835984	0.5493474130455444	Th2_vs_Th1 (Ota 2021)	-0.9350207732448516
ZNF551	213.9994478251948	-0.0517911785010837	0.055393718540842	-0.9349648275173637	0.3498064259566789	0.5493572461839984	Th2_vs_Th1 (Ota 2021)	-0.9349648275173637
C2CD2L	324.3630176017337	-0.0300486802011764	0.0321425707571617	-0.9348561578411176	0.3498624338492997	0.5493762142196529	Th2_vs_Th1 (Ota 2021)	-0.9348561578411176
RNU6-79P	1.398361767539522	0.2219577015299993	0.2374250399915861	0.9348538028586412	0.3498636476603237	0.5493762142196529	Th2_vs_Th1 (Ota 2021)	0.9348538028586412
RNA5SP363	0.2999908507027048	0.5834539561979905	0.6242980872643037	0.9345759150964348	0.3500068960353989		Th2_vs_Th1 (Ota 2021)	0.9345759150964348
AC005912.1	9.295926032462896	-0.0946626195468617	0.1012894576742844	-0.9345752432722804	0.3500072423991485	0.5495484191276657	Th2_vs_Th1 (Ota 2021)	-0.9345752432722804
CCM2	1278.5818383936512	0.0226062516584958	0.0241893616402995	0.9345534617512924	0.3500184721359577	0.5495484191276657	Th2_vs_Th1 (Ota 2021)	0.9345534617512924
TP53INP2	8.939372349711652	0.1555426130907184	0.1664660800406388	0.9343802236031892	0.3501077953789316	0.5496532046525071	Th2_vs_Th1 (Ota 2021)	0.9343802236031892
SNORA25-2	2.5836698724671474	-0.1755031894144537	0.1878716268613181	-0.9341654849457686	0.3502185367515037	0.549791599973868	Th2_vs_Th1 (Ota 2021)	-0.9341654849457685
LINC02284	0.4606753292865949	-0.462654666214975	0.4954730900383536	-0.933763458635386	0.3504259226630112	0.5500695076570269	Th2_vs_Th1 (Ota 2021)	-0.933763458635386
AC097460.3	0.6421204087913682	0.3585152529158315	0.3839583729839576	0.9337346914187776	0.3504407652627412	0.5500695076570269	Th2_vs_Th1 (Ota 2021)	0.9337346914187774
AL137784.2	9.16693680479618	-0.1098435085877689	0.1176455404905078	-0.9336818729362002	0.3504680182802027	0.5500768102741893	Th2_vs_Th1 (Ota 2021)	-0.9336818729362002
AC010198.1	0.84686166227984	0.3472301594458444	0.3719453798575316	0.9335514789264112	0.3505353040863167	0.5501469413307236	Th2_vs_Th1 (Ota 2021)	0.9335514789264112
AC007406.5	198.74073120536835	0.0960130930092653	0.102862895805784	0.933408419597171	0.350609134863038	0.5502273346722214	Th2_vs_Th1 (Ota 2021)	0.933408419597171
BAZ1A	1050.358621601845	-0.0252702832709562	0.0270744471076598	-0.9333628557758004	0.3506326517388631	0.5502287627770593	Th2_vs_Th1 (Ota 2021)	-0.9333628557758004
AL450998.3	10.68327581949991	-0.1107068261580521	0.1186649277440161	-0.9329363634457252	0.3508528259127867	0.5504989335205046	Th2_vs_Th1 (Ota 2021)	-0.9329363634457252
AC090518.1	0.4268928360238176	-0.4862706029783692	0.5212495572968509	-0.9328940354407608	0.3508746822778323	0.5504989335205046	Th2_vs_Th1 (Ota 2021)	-0.9328940354407608
BCL2L10	0.4354896925113998	0.5517852220113131	0.5914866084445273	0.9328786385584964	0.3508826327810704	0.5504989335205046	Th2_vs_Th1 (Ota 2021)	0.9328786385584964
FAAH	37.85912085577766	-0.07511907188514	0.0805288314010148	-0.9328220784809924	0.3509118397441806	0.5504989335205046	Th2_vs_Th1 (Ota 2021)	-0.9328220784809924
THBS2	1.461981409124145	0.2957726246237491	0.317076918712013	0.9328103282484158	0.350917907620306	0.5504989335205046	Th2_vs_Th1 (Ota 2021)	0.9328103282484158
APH1A	188.2262550738879	0.0961600135662058	0.1030988778393161	0.9326969951707448	0.3509764367763308	0.5505239501368556	Th2_vs_Th1 (Ota 2021)	0.9326969951707448
Y_RNA-338	0.9576422169880736	-0.2714767337759014	0.2910679802081388	-0.9326918528852676	0.350979092578725	0.5505239501368556	Th2_vs_Th1 (Ota 2021)	-0.9326918528852676
CICP14	24.221519332824293	-0.1181242283816009	0.126712014109896	-0.9322259551422888	0.3512197645801862	0.550845222348155	Th2_vs_Th1 (Ota 2021)	-0.9322259551422888
EMILIN2	147.776210512493	0.0673035852908889	0.0721990915430214	0.9321943510990652	0.3512360942849114	0.550845222348155	Th2_vs_Th1 (Ota 2021)	0.9321943510990652
UNC119B	129.08231737768492	-0.0565102644113489	0.0606226677975662	-0.9321639324757268	0.351251811941467	0.550845222348155	Th2_vs_Th1 (Ota 2021)	-0.9321639324757268
DIRC2	76.67105339925054	0.052622829817662	0.0564579822626765	0.9320706782050576	0.3513000002855299	0.5508852977868379	Th2_vs_Th1 (Ota 2021)	0.9320706782050576
SH3BP5	460.240149338132	-0.0448584328211454	0.0481441448009517	-0.9317526151229648	0.3514643881598415	0.5510702681913338	Th2_vs_Th1 (Ota 2021)	-0.9317526151229648
BX664727.3	0.3573015046154369	-0.5023546992833509	0.5391686424897499	-0.9317209119647588	0.3514807763055851	0.5510702681913338	Th2_vs_Th1 (Ota 2021)	-0.9317209119647588
Y_RNA-653	4.141285817708835	-0.154511033635808	0.1658357873914618	-0.9317110381674056	0.3514858804142432	0.5510702681913338	Th2_vs_Th1 (Ota 2021)	-0.9317110381674056
PURA	265.05073114892343	0.0410542021685184	0.044072981320139	0.93150499328165	0.3515924028829545	0.5512017709351518	Th2_vs_Th1 (Ota 2021)	0.93150499328165
STX8	416.2510875561392	0.0295591506069218	0.0317360367450776	0.9314064904940133	0.3516433347396678	0.5512461113119138	Th2_vs_Th1 (Ota 2021)	0.9314064904940133
STRADBP1	0.8698300132763019	-0.4508301530291186	0.4841083189992234	-0.931258842981878	0.3517196861220586	0.5513302917836532	Th2_vs_Th1 (Ota 2021)	-0.9312588429818778
DROSHA	520.1966636570239	0.0296912902076204	0.0318873591499681	0.9311304228105112	0.3517861032119922	0.5513816428836158	Th2_vs_Th1 (Ota 2021)	0.9311304228105112
AL513314.2	2.1596030172113747	-0.1986654236286302	0.2133645565733725	-0.9311078972964868	0.3517977539068848	0.5513816428836158	Th2_vs_Th1 (Ota 2021)	-0.9311078972964868
TMEM101	220.30487035609772	-0.0286409722966246	0.0307625068871786	-0.9310350551619624	0.3518354311453965	0.5514051872921961	Th2_vs_Th1 (Ota 2021)	-0.9310350551619624
AC006130.1	0.432165420341094	-0.462073229142113	0.4964126638466091	-0.9308248213524484	0.351944187887255	0.5515401190514391	Th2_vs_Th1 (Ota 2021)	-0.9308248213524484
AC009041.4	4.6819581260374425	0.1614096068371599	0.1734181416869739	0.9307538719248312	0.3519808957721618	0.5515621312257691	Th2_vs_Th1 (Ota 2021)	0.930753871924831
NMD3	629.2379586548922	0.0276233954475209	0.0296820594240956	0.9306428187087477	0.3520383574614733	0.5516166601593252	Th2_vs_Th1 (Ota 2021)	0.9306428187087477
ATP6V1B1	0.5278068084540178	0.3930359192237853	0.4224725528391917	0.930322967923999	0.3522038893785727	0.5518405087926536	Th2_vs_Th1 (Ota 2021)	0.930322967923999
NPIPB6	2.3151559731162084	0.198738785785818	0.2136944964863014	0.930013589744263	0.35236404829413	0.5520559106167255	Th2_vs_Th1 (Ota 2021)	0.9300135897442632
AC092835.1	10.673126556249446	0.1289148976686762	0.1386239565538071	0.929961176073038	0.3523911863722867	0.5520628916783655	Th2_vs_Th1 (Ota 2021)	0.9299611760730382
HCG17	0.5428625530675549	-0.4160422535217153	0.4474315802831908	-0.9298455269035584	0.3524510703947709	0.5521211689733109	Th2_vs_Th1 (Ota 2021)	-0.9298455269035584
R3HCC1	386.461153085251	-0.0254905042404697	0.0274172732805607	-0.9297242646861918	0.3525138678127455	0.5521840023615918	Th2_vs_Th1 (Ota 2021)	-0.929724264686192
DUSP7	123.19134570375986	-0.0458633449234428	0.0493331568917871	-0.9296657220628448	0.3525441875031608	0.5521959572456034	Th2_vs_Th1 (Ota 2021)	-0.9296657220628448
AC138393.1	21.61243872556145	-0.0946513062443206	0.1018254659177879	-0.9295445436089664	0.3526069520316125	0.5522587262224851	Th2_vs_Th1 (Ota 2021)	-0.9295445436089664
MMADHC	1011.1644583354438	0.0229770430694914	0.0247284202791957	0.9291755320424672	0.3527981255704244	0.5525225904548331	Th2_vs_Th1 (Ota 2021)	0.9291755320424672
TYW1	504.4150509699802	-0.0259217225292847	0.0278995758124011	-0.9291081234920714	0.3528330549483546	0.5525417400841592	Th2_vs_Th1 (Ota 2021)	-0.9291081234920716
AL357054.4	21.228901072640515	-0.1175696855823272	0.1265833364475824	-0.9287927533100871	0.3529965007289239	0.5527621328727582	Th2_vs_Th1 (Ota 2021)	-0.9287927533100871
AL360091.3	0.5481756038189337	0.4182697685734767	0.4504544621354302	0.9285506166164316	0.3531220245455274	0.5529117495584885	Th2_vs_Th1 (Ota 2021)	0.9285506166164316
ZNF331	528.9266943194212	-0.0339253129295823	0.0365369442964752	-0.9285208049775292	0.353137480869662	0.5529117495584885	Th2_vs_Th1 (Ota 2021)	-0.928520804977529
OR1L8	1.1974318907553243	0.3663934059087514	0.3946194343207542	0.9284727867987868	0.3531623775670676	0.5529151619455074	Th2_vs_Th1 (Ota 2021)	0.9284727867987868
AL158212.1	2.1411344630361637	0.2162443634602522	0.2329462659963339	0.9283014798943182	0.3532512066425775	0.5530186607367141	Th2_vs_Th1 (Ota 2021)	0.9283014798943182
AC010913.1	0.2680053396973826	0.5453421683313338	0.5876393625982651	0.9280218498639832	0.3533962356854524		Th2_vs_Th1 (Ota 2021)	0.9280218498639828
RPS4XP17	1.666689172414367	-0.233752328115052	0.2518916934146051	-0.9279874415322767	0.3534140840355411	0.5532231199072879	Th2_vs_Th1 (Ota 2021)	-0.9279874415322766
DNAJC27	90.66955860643128	0.0560757587062511	0.0604330654112764	0.927898631727983	0.353460154246605	0.5532231199072879	Th2_vs_Th1 (Ota 2021)	0.927898631727983
SELENOI	130.09081952937458	-0.051909901502815	0.0559435135143165	-0.927898486203066	0.3534602297409764	0.5532231199072879	Th2_vs_Th1 (Ota 2021)	-0.927898486203066
SLC38A6	142.23937217994325	0.0415640573851257	0.0447949180082198	0.9278743936421252	0.3534727284472753	0.5532231199072879	Th2_vs_Th1 (Ota 2021)	0.9278743936421252
SNORD23-1	2.237725679885313	-0.1804074499857727	0.1944606438216125	-0.927732452389022	0.3535463702114494	0.5533027973621699	Th2_vs_Th1 (Ota 2021)	-0.9277324523890222
AL132800.1	0.3477570522705074	-0.6016638782197999	0.6487167737642191	-0.927467737158403	0.3536837353088633	0.5534821856672297	Th2_vs_Th1 (Ota 2021)	-0.927467737158403
AP005482.3	2.1341197597941832	0.207503881739593	0.223890820998942	0.9268083470942008	0.35402605033181	0.5539822578774543	Th2_vs_Th1 (Ota 2021)	0.9268083470942008
NBPF14	122.88491292063608	0.0531425261967778	0.0573429849659668	0.9267485155911922	0.3540571215473523	0.5539952607740926	Th2_vs_Th1 (Ota 2021)	0.9267485155911922
MAMDC2-AS1	0.8119710583375588	0.4006873705639844	0.4324934292195073	0.92645886270938	0.3542075661150313	0.5541950341780502	Th2_vs_Th1 (Ota 2021)	0.9264588627093798
AL928711.1	23.00864091635039	0.0861898763253831	0.0930845979439496	0.9259305860383252	0.3544820549144795	0.554588849685898	Th2_vs_Th1 (Ota 2021)	0.9259305860383252
AL161911.1	28.04410847338825	0.0932159345818902	0.1006903667368011	0.9257681504483082	0.3545664822875862	0.5546828394679459	Th2_vs_Th1 (Ota 2021)	0.9257681504483084
SKAP1-AS1	8.979638677152838	0.1286972724839956	0.139026408011355	0.9257037876824398	0.354599938931908	0.5546828394679459	Th2_vs_Th1 (Ota 2021)	0.9257037876824398
TFG	661.6329597000702	-0.0210969324643157	0.0227915052235773	-0.92564893179988	0.3546284553420192	0.5546828394679459	Th2_vs_Th1 (Ota 2021)	-0.92564893179988
CELSR3-AS1	1.1008933761633517	0.2710818390623741	0.2928847483783215	0.9255580584626948	0.3546756983361256	0.5546828394679459	Th2_vs_Th1 (Ota 2021)	0.9255580584626948
ZNF284	34.451469823294325	-0.0808053044289594	0.0873055039788847	-0.9255465090551752	0.3546817028966688	0.5546828394679459	Th2_vs_Th1 (Ota 2021)	-0.9255465090551752
AC002398.1	3.764899411786273	-0.1504076379260387	0.1625072438833434	-0.925544205487908	0.3546829005336706	0.5546828394679459	Th2_vs_Th1 (Ota 2021)	-0.925544205487908
PIGHP1	30.225824045728096	0.0757949367735883	0.0818954851988297	0.9255081228173918	0.3547016604412305	0.5546828394679459	Th2_vs_Th1 (Ota 2021)	0.9255081228173916
IL17RC	41.4050845383571	0.0735712711582996	0.0795133709499429	0.925269175226088	0.3548259085962317	0.5548414898376925	Th2_vs_Th1 (Ota 2021)	0.925269175226088
C3orf18	154.22773133070316	-0.0474886273726735	0.0513527813910589	-0.9247527804003586	0.3550945178217684	0.5552006009659514	Th2_vs_Th1 (Ota 2021)	-0.9247527804003584
NR1D2	1181.0391142879469	-0.032564142299176	0.0352143775898694	-0.9247399649779472	0.3551011855555678	0.5552006009659514	Th2_vs_Th1 (Ota 2021)	-0.9247399649779472
AC007663.3	1.5683428030640318	-0.2430983952815775	0.2629188880446256	-0.9246136597090586	0.3551669051281383	0.5552676839615723	Th2_vs_Th1 (Ota 2021)	-0.9246136597090586
PDIA3	2368.5923420822205	-0.0376764450606608	0.0407532736622845	-0.9245010688682124	0.3552254952349946	0.555323612854039	Th2_vs_Th1 (Ota 2021)	-0.9245010688682124
RGPD4	0.2789711729535998	0.49873877101452	0.5396932827355526	0.9241152094511056	0.3554263353165288		Th2_vs_Th1 (Ota 2021)	0.9241152094511056
COX6CP17	0.468681489145601	-0.4628334774462187	0.5008716397763998	-0.9240560668454654	0.3554571254127286	0.5556041394740947	Th2_vs_Th1 (Ota 2021)	-0.9240560668454652
FIGNL1	184.91072818909288	-0.0651262943468486	0.0704826050218356	-0.9240052113095476	0.3554836025421733	0.5556041394740947	Th2_vs_Th1 (Ota 2021)	-0.9240052113095476
ABCA6	1.6338736063080956	-0.3204106416630208	0.3467660886844436	-0.9239964694315708	0.3554881539878286	0.5556041394740947	Th2_vs_Th1 (Ota 2021)	-0.9239964694315708
AC073896.2	64.63255191547293	0.0510461463628616	0.0552458881194107	0.9239809169603428	0.3554962514495285	0.5556041394740947	Th2_vs_Th1 (Ota 2021)	0.9239809169603428
TOP3B	22.939020455163032	-0.0661796302553986	0.0716316369020402	-0.9238882862037974	0.355544482465738	0.5556438396515729	Th2_vs_Th1 (Ota 2021)	-0.9238882862037976
DNAJB14	826.3138304517224	-0.029427843969118	0.0318596404512556	-0.9236715654133576	0.3556573408522937	0.5557845277049103	Th2_vs_Th1 (Ota 2021)	-0.9236715654133578
Y_RNA-664	1.737296366353658	-0.2190445084207343	0.2372140030652175	-0.9234046286909636	0.3557963804786357	0.5559661084019977	Th2_vs_Th1 (Ota 2021)	-0.9234046286909636
GOLGA8N	2.519219838469676	-0.2264795162294048	0.2452879563491954	-0.9233209799627724	0.3558399577378439	0.5559830738729704	Th2_vs_Th1 (Ota 2021)	-0.9233209799627724
AL356599.1	39.65298357382578	0.0695619789352041	0.0753409221551965	0.9232960912253212	0.3558529243104947	0.5559830738729704	Th2_vs_Th1 (Ota 2021)	0.9232960912253212
MIR4446	2.32083915508748	-0.1949423186718153	0.2111635752101116	-0.9231815594988106	0.3559125970657283	0.5560048752094076	Th2_vs_Th1 (Ota 2021)	-0.9231815594988108
OSMR	2.6707420127380965	-0.1950481733699466	0.2112848117522943	-0.9231528369328168	0.355927562945	0.5560048752094076	Th2_vs_Th1 (Ota 2021)	-0.9231528369328168
CCDC13	5.629867879205105	-0.1615196517799239	0.1749680881975537	-0.9231377758300392	0.355935410683996	0.5560048752094076	Th2_vs_Th1 (Ota 2021)	-0.9231377758300392
AC139792.3	1.597213923777506	-0.2564665154483449	0.2778385042638433	-0.9230776566692032	0.3559667374640988	0.5560181249607689	Th2_vs_Th1 (Ota 2021)	-0.9230776566692032
JMJD6	502.1989203341038	0.0297312439445968	0.0322142833027271	0.922921167148236	0.3560482888838974	0.5560807935029489	Th2_vs_Th1 (Ota 2021)	0.922921167148236
AL078581.3	10.240468280434664	-0.1142492613934274	0.1237920185266407	-0.9229129854509992	0.3560525529376702	0.5560807935029489	Th2_vs_Th1 (Ota 2021)	-0.9229129854509992
Z99129.3	4.185036826007161	-0.2031756841904903	0.2201926066213046	-0.9227180117810194	0.3561541768584908	0.5561736899649781	Th2_vs_Th1 (Ota 2021)	-0.9227180117810194
AL360093.1	0.392803806143719	0.5963267832850664	0.6462767477396743	0.9227111842886104	0.3561577358064894	0.5561736899649781	Th2_vs_Th1 (Ota 2021)	0.9227111842886104
AC006435.5	0.7257212133389626	0.336757025525347	0.3649858576636421	0.9226577371545452	0.3561855968203056	0.5561815128638877	Th2_vs_Th1 (Ota 2021)	0.9226577371545452
ANKRD19P	18.661199197263574	-0.0854973642279852	0.0926839475573599	-0.9224614022301209	0.3562879544205025	0.5563056532358617	Th2_vs_Th1 (Ota 2021)	-0.9224614022301209
RNF5	460.43633055633626	0.0222358801192983	0.0241071335903716	0.9223776039545156	0.356331647608428	0.556338185332063	Th2_vs_Th1 (Ota 2021)	0.9223776039545156
MS4A7	0.2917671387548472	-0.9901644904171693	1.0735108601090986	-0.922360944086342	0.3563403346186545		Th2_vs_Th1 (Ota 2021)	-0.922360944086342
C1orf105	0.6884842952015809	-0.3566095358200755	0.3866442810623963	-0.922319437494864	0.3563619781186667	0.5563498515349731	Th2_vs_Th1 (Ota 2021)	-0.922319437494864
GTF2E1	295.0001059502518	0.0319860956427739	0.0346851864922247	0.9221831818590402	0.3564330340764682	0.5563923036409602	Th2_vs_Th1 (Ota 2021)	0.92218318185904
SPACA9	22.37924418722289	0.0832030211569478	0.0902309653323333	0.9221116149040344	0.3564703591077052	0.5563923036409602	Th2_vs_Th1 (Ota 2021)	0.9221116149040344
AC114947.2	3.040644125598228	-0.2158073429107296	0.2340467934335747	-0.9220692142145424	0.3564924739262174	0.5563923036409602	Th2_vs_Th1 (Ota 2021)	-0.9220692142145424
RPS3AP37	0.3986821944958199	-0.541161918552946	0.5869001704699713	-0.9220680888874174	0.3564930608719685	0.5563923036409602	Th2_vs_Th1 (Ota 2021)	-0.9220680888874176
AC004687.1	65.10071316197508	-0.0940426186843915	0.1019931775404929	-0.9220481305924122	0.3565034707786175	0.5563923036409602	Th2_vs_Th1 (Ota 2021)	-0.9220481305924122
AC073569.1	10.684871490110629	0.1090069283656794	0.1182432943998761	0.9218867667627636	0.3565876424386928	0.5564879859781574	Th2_vs_Th1 (Ota 2021)	0.9218867667627636
WFIKKN1	1.114778849215298	0.3129852899550378	0.3398466278031994	0.920960410812972	0.357071096589539	0.5572067333392826	Th2_vs_Th1 (Ota 2021)	0.9209604108129722
HMGA1P4	2.1067090228563665	-0.2045017906649662	0.2220809931098544	-0.9208432824496936	0.3571322538750788	0.5572383328659919	Th2_vs_Th1 (Ota 2021)	-0.9208432824496938
AL133445.2	5.732847066286483	-0.1469673200520147	0.1596024156369117	-0.9208339326539938	0.3571371360522868	0.5572383328659919	Th2_vs_Th1 (Ota 2021)	-0.920833932653994
SNORA81	14.225302687936605	0.105555279080534	0.114639446276457	0.9207588008230936	0.3571763691213088	0.5572638235925342	Th2_vs_Th1 (Ota 2021)	0.9207588008230936
DEK	1413.7915556506412	-0.0288725227407674	0.0313703518197169	-0.920376121590721	0.3573762423973616	0.5575399246015887	Th2_vs_Th1 (Ota 2021)	-0.920376121590721
AC093864.1	2.022900417251411	0.2451149910442566	0.2663802847317935	0.920169416032617	0.357484233951173	0.5576629684533592	Th2_vs_Th1 (Ota 2021)	0.920169416032617
GRIN2D	2.317782173753117	-0.2155013923726724	0.2342056532784655	-0.9201374491009654	0.35750093663576	0.5576629684533592	Th2_vs_Th1 (Ota 2021)	-0.9201374491009654
AC100803.3	0.391766447130694	0.4665572097475504	0.5071227092471265	0.9200085132062028	0.3575683104778441	0.557697684315381	Th2_vs_Th1 (Ota 2021)	0.9200085132062028
MTND2P40	0.3374403275989305	-0.5135583468389435	0.5582112521426745	-0.9200071565516956	0.3575690194232105	0.557697684315381	Th2_vs_Th1 (Ota 2021)	-0.9200071565516956
C4orf33	67.04994576794117	0.0558957529646285	0.0607704044118379	0.9197857658775136	0.3576847231442424	0.5578423988599075	Th2_vs_Th1 (Ota 2021)	0.9197857658775136
TRIP10	28.5724237522853	0.0718534306387319	0.0781333500708521	0.9196256217553006	0.3577684327336056	0.5579372002500946	Th2_vs_Th1 (Ota 2021)	0.9196256217553006
AL353708.3	12.37681820060874	0.1188283792665689	0.1292742598511118	0.9191959745383672	0.3579930762972489	0.5582517608917698	Th2_vs_Th1 (Ota 2021)	0.9191959745383672
TCL6	21.283547973265996	0.1726773617920134	0.187901847110954	0.9189763935106467	0.3581079197879954	0.5583950707745544	Th2_vs_Th1 (Ota 2021)	0.9189763935106467
MIR2909	0.5766628757086925	0.3892531921248636	0.423621800457053	0.9188695947774442	0.358163785174122	0.558415704876892	Th2_vs_Th1 (Ota 2021)	0.918869594777444
AC091132.4	2.6704109033942065	-0.1875220875275938	0.2040804898689593	-0.9188633741912434	0.3581670392716694	0.558415704876892	Th2_vs_Th1 (Ota 2021)	-0.9188633741912434
AC036176.2	1.8604633759139324	0.2940483816001074	0.3200483188587545	0.9187624626451436	0.3582198304663659	0.558462237619836	Th2_vs_Th1 (Ota 2021)	0.9187624626451434
Y_RNA-683	3.2649000514416224	-0.1559740327227704	0.1697842227845345	-0.918660345258994	0.3582732574709297	0.5585097555617088	Th2_vs_Th1 (Ota 2021)	-0.918660345258994
AC105206.2	2.193775201255198	0.1984165862862572	0.2160239218794556	0.918493584228956	0.358360516291982	0.5586100042289325	Th2_vs_Th1 (Ota 2021)	0.918493584228956
AC108063.1	1.8282797928281147	0.2295564797729002	0.2499520633595615	0.918402019521152	0.358408433820455	0.558648919036571	Th2_vs_Th1 (Ota 2021)	0.918402019521152
MKRN2OS	4.524178649042037	0.1613237985131506	0.1756736447572848	0.918315315516108	0.3584538113665458	0.5586838700595773	Th2_vs_Th1 (Ota 2021)	0.918315315516108
AC096586.2	3.503758275893227	0.1734275879567703	0.1888808532695459	0.9181851148738582	0.3585219601686704	0.5587436478847401	Th2_vs_Th1 (Ota 2021)	0.9181851148738582
KBTBD8	79.49522431903264	0.0756100718246157	0.0823526916684278	0.9181250824082408	0.358553384729031	0.5587436478847401	Th2_vs_Th1 (Ota 2021)	0.9181250824082408
FAM66A	7.526085430510803	-0.1740107560115941	0.1895313931632077	-0.9181104676508732	0.3585610352237871	0.5587436478847401	Th2_vs_Th1 (Ota 2021)	-0.9181104676508732
KCTD19	6.602106781540493	0.1469235857614944	0.1600549736245467	0.917957014607646	0.358641370616923	0.5588330550221057	Th2_vs_Th1 (Ota 2021)	0.917957014607646
AC005828.2	0.6978932743854936	0.3959091643419705	0.431346496134856	0.917844859966577	0.358700092721511	0.5588887751583674	Th2_vs_Th1 (Ota 2021)	0.9178448599665768
RIOK2	478.5840410779802	-0.0304822970535689	0.0332237691963532	-0.9174846139045174	0.3588887518182581	0.559146929362731	Th2_vs_Th1 (Ota 2021)	-0.9174846139045174
PDE5A	51.04567146152182	0.0778684917293199	0.0848760013462782	0.9174382687001372	0.3589130271024305	0.5591489577319374	Th2_vs_Th1 (Ota 2021)	0.9174382687001372
TCF7L1	13.404158207613325	-0.1197541001680254	0.1305623425763473	-0.9172177658959996	0.3590285390207275	0.5592931138777194	Th2_vs_Th1 (Ota 2021)	-0.9172177658959996
LINC00672	23.67975591851777	0.0910332823247652	0.099258793728999	0.9171306531621618	0.3590741800671773	0.5593117683615749	Th2_vs_Th1 (Ota 2021)	0.9171306531621618
RNA5SP68	0.8871017671241848	-0.301962990370388	0.3292559406966744	-0.917107189414602	0.3590864740711602	0.5593117683615749	Th2_vs_Th1 (Ota 2021)	-0.917107189414602
MIR128-1	0.2652108574137632	0.5834135278911181	0.6361819355210657	0.9170545331710376	0.359114064662249		Th2_vs_Th1 (Ota 2021)	0.9170545331710376
FERMT3	2350.9339689723847	-0.0248944342305719	0.0271476373686544	-0.9170018699054792	0.3591416602653031	0.5593619293016711	Th2_vs_Th1 (Ota 2021)	-0.9170018699054792
AC116562.4	6.47666237537002	-0.2759980650258526	0.3010274066333218	-0.9168536118109768	0.3592193548098357	0.5594261190383407	Th2_vs_Th1 (Ota 2021)	-0.9168536118109768
LINC01569	32.54899350753937	-0.0756293122162973	0.082489510511529	-0.9168355072943132	0.3592288431920057	0.5594261190383407	Th2_vs_Th1 (Ota 2021)	-0.9168355072943132
INO80-AS1	0.5694145878911676	-0.3961673883581297	0.4321287281662151	-0.9167809556178056	0.3592574340903056	0.5594348489010844	Th2_vs_Th1 (Ota 2021)	-0.9167809556178056
RABL2A	174.3661049763719	0.0352145667845406	0.0384139783989464	0.9167123076610684	0.3592934149752009	0.5594550845807316	Th2_vs_Th1 (Ota 2021)	0.9167123076610686
AC005225.5	4.0041134840761625	0.2063596281650596	0.2251433832239972	0.9165698108025254	0.3593681099774525	0.5595355954926572	Th2_vs_Th1 (Ota 2021)	0.9165698108025254
AC006329.1	1.0091080450778458	0.4067717079945669	0.4438278394421155	0.9165078704974264	0.3594005813229807	0.5595503581411135	Th2_vs_Th1 (Ota 2021)	0.9165078704974264
SDHDP6	8.781745274848925	-0.1288767425074671	0.1406294179027135	-0.916428044924592	0.3594424314906456	0.5595797198446222	Th2_vs_Th1 (Ota 2021)	-0.916428044924592
NCOA4P3	2.3989083034692573	-0.2879997957421395	0.3142795125052265	-0.9163810693430106	0.359467060818377	0.5595822701156685	Th2_vs_Th1 (Ota 2021)	-0.9163810693430106
AL132639.3	6.244327191800077	-0.1218482391524203	0.1330199655867452	-0.9160146645276376	0.3596592034858548	0.559845571350871	Th2_vs_Th1 (Ota 2021)	-0.9160146645276376
SLC41A1	329.1778890105229	0.0360572878896229	0.0393753654374036	0.9157321459516198	0.3598074002537941	0.5600162169146835	Th2_vs_Th1 (Ota 2021)	0.9157321459516198
AL117379.1	16.336433327694532	-0.0923353832256797	0.1008346949314583	-0.9157104435972564	0.3598187859363867	0.5600162169146835	Th2_vs_Th1 (Ota 2021)	-0.9157104435972564
FBXO27	2.916339813062296	-0.2461370758800472	0.268804237298304	-0.9156740918741472	0.3598378576083132	0.5600162169146835	Th2_vs_Th1 (Ota 2021)	-0.915674091874147
LINC00332	1.8553028274319736	0.2601839552214702	0.2842255429857177	0.915413697475263	0.3599744902307396	0.560173573074388	Th2_vs_Th1 (Ota 2021)	0.9154136974752632
PAK4	25.544989098565186	-0.0804052722686568	0.0878408865961704	-0.915351328798658	0.3600072207923256	0.560173573074388	Th2_vs_Th1 (Ota 2021)	-0.915351328798658
AC064807.1	23.72018489822015	0.07387617299492	0.0807081308690752	0.9153498191497218	0.3600080130666657	0.560173573074388	Th2_vs_Th1 (Ota 2021)	0.9153498191497218
AC036103.1	11.601350455449996	0.0883738802129032	0.0965723832271253	0.9151050979560036	0.3601364589371513	0.5603088869377121	Th2_vs_Th1 (Ota 2021)	0.9151050979560034
AP003696.1	0.5400629116534736	-0.4142221925110773	0.452654153550848	-0.9150964135901748	0.3601410175953641	0.5603088869377121	Th2_vs_Th1 (Ota 2021)	-0.9150964135901748
SKIDA1	1.050231778879313	-0.3319839354555922	0.3628298350513538	-0.9149852172674948	0.36019939075052	0.5603638844024867	Th2_vs_Th1 (Ota 2021)	-0.9149852172674948
DLGAP4-AS1	7.453557053207811	-0.1392333594130976	0.1522561388410632	-0.9144679516563872	0.3604710104109518	0.5607506022237094	Th2_vs_Th1 (Ota 2021)	-0.9144679516563874
NSUN3	174.22872879547634	-0.0419079115953575	0.0458361645493231	-0.9142979568079146	0.3605603039100833	0.5608536612045452	Th2_vs_Th1 (Ota 2021)	-0.9142979568079146
DERA	251.8479346755148	0.0317063321484287	0.0346933911796481	0.9139012091452277	0.3607687582638972	0.5611420505741944	Th2_vs_Th1 (Ota 2021)	0.9139012091452277
HNRNPA1P37	0.6089959409730055	0.4808372741918387	0.5263187518522531	0.9135856788298856	0.3609345943504269	0.5613641185951206	Th2_vs_Th1 (Ota 2021)	0.9135856788298856
DPH7	784.1965439279014	-0.0211389713243356	0.023142652968867	-0.9134203996738474	0.3610214806745415	0.5614219385002811	Th2_vs_Th1 (Ota 2021)	-0.9134203996738474
LINC00342	50.33366204015298	0.0719258874105607	0.0787464624453768	0.9133856325349564	0.3610397592341766	0.5614219385002811	Th2_vs_Th1 (Ota 2021)	0.9133856325349564
PIP5K1C	229.82583713990192	-0.0476791254768563	0.0522005646287823	-0.9133833286271972	0.361040970516718	0.5614219385002811	Th2_vs_Th1 (Ota 2021)	-0.9133833286271972
AP001273.1	13.405354003104309	0.1142283121881688	0.1250764130304379	0.9132682127714272	0.3611014960750903	0.5614801835412779	Th2_vs_Th1 (Ota 2021)	0.9132682127714272
VIPAS39	218.15016075066657	-0.0363282847940703	0.0397831969778457	-0.9131564970583086	0.3611602399924505	0.5615356510269741	Th2_vs_Th1 (Ota 2021)	-0.9131564970583086
ACAA1	866.4027738370938	0.0229156490777571	0.0250966443616916	0.9130961393681944	0.3611919806101298	0.5615491291006036	Th2_vs_Th1 (Ota 2021)	0.9130961393681944
HERC2P9	125.38842379074752	0.0604518330997437	0.0662119408596379	0.913005000531474	0.3612399115871727	0.5615877751737478	Th2_vs_Th1 (Ota 2021)	0.9130050005314742
CD48	938.1028834318888	-0.0230015475406021	0.0251974889028998	-0.9128507856175716	0.3613210240930643	0.561615580991504	Th2_vs_Th1 (Ota 2021)	-0.9128507856175716
UGDH-AS1	9.038260303379598	-0.1144590244156135	0.1253873824734622	-0.912843239548751	0.361324993396232	0.561615580991504	Th2_vs_Th1 (Ota 2021)	-0.912843239548751
ETF1	483.6064480955408	0.0303337218083118	0.0332300756947761	0.912839383422782	0.3613270217653133	0.561615580991504	Th2_vs_Th1 (Ota 2021)	0.912839383422782
FP325331.1	1.514576973730972	0.2579401750617052	0.2825914479410359	0.9127670951865664	0.3613650475767874	0.5616388181974094	Th2_vs_Th1 (Ota 2021)	0.9127670951865664
DAZAP2	7752.068321952523	-0.0173454524033774	0.0190045538501025	-0.9126997950169649	0.3614004517688561	0.5616579781369128	Th2_vs_Th1 (Ota 2021)	-0.9126997950169649
EPHA2	1.0106449506487674	-0.5285005614980116	0.5791806998549853	-0.9124968453374518	0.3615072294433349	0.5617497248604547	Th2_vs_Th1 (Ota 2021)	-0.9124968453374518
TNFSF13	14.827588371957816	-0.1089599729435987	0.1194102906628152	-0.912483943710299	0.3615140180297024	0.5617497248604547	Th2_vs_Th1 (Ota 2021)	-0.912483943710299
HNRNPA0	148.30405895851413	0.0974604473817058	0.1068111212816715	0.9124559897156496	0.3615287271545323	0.5617497248604547	Th2_vs_Th1 (Ota 2021)	0.9124559897156492
AC010525.1	1.1190766673024377	-0.282593706188889	0.3097467137102929	-0.9123380287198134	0.3615908012352525	0.5618103103265121	Th2_vs_Th1 (Ota 2021)	-0.9123380287198134
NDUFV1	1135.9196800589168	-0.0224763413728113	0.0246413339238207	-0.9121397990180846	0.3616951298001658	0.5618700772942228	Th2_vs_Th1 (Ota 2021)	-0.9121397990180846
FBXO24	8.060427470550124	-0.1329712047900789	0.1457858943200519	-0.9120992494524868	0.3617164734166627	0.5618700772942228	Th2_vs_Th1 (Ota 2021)	-0.9120992494524868
AC090617.7	0.7199956151207499	-0.3137636999427492	0.3440036687552343	-0.9120940514329184	0.3617192094965511	0.5618700772942228	Th2_vs_Th1 (Ota 2021)	-0.912094051432918
AL158068.1	3.469586634693513	0.1982384606961214	0.21734540551302	0.912089492888986	0.3617216089865309	0.5618700772942228	Th2_vs_Th1 (Ota 2021)	0.912089492888986
MAGI1	0.6585556999876514	-0.5478795229102915	0.6007526157068345	-0.911988576638433	0.3617747310323314	0.5619105548859439	Th2_vs_Th1 (Ota 2021)	-0.911988576638433
AC121338.1	1.1132765652146388	0.3825949886246133	0.4195340032306921	0.9119522748534716	0.3617938413910854	0.5619105548859439	Th2_vs_Th1 (Ota 2021)	0.9119522748534716
TRIM28	910.8239576010436	0.0244851629997254	0.0268544897563316	0.9117716710276516	0.3618889261167251	0.5619878951589149	Th2_vs_Th1 (Ota 2021)	0.9117716710276516
HELZ2	136.52216363095917	-0.0787231016204326	0.0863409671286594	-0.9117699770854414	0.3618898180215157	0.5619878951589149	Th2_vs_Th1 (Ota 2021)	-0.9117699770854412
GALNT7	352.8273950673813	-0.0385853468167841	0.0423230770546741	-0.91168576346513	0.36193416042738	0.5620208964298841	Th2_vs_Th1 (Ota 2021)	-0.91168576346513
AC026111.1	2.0238061601803783	0.292088617100051	0.3204118497387884	0.9116036667750348	0.3619773914478552	0.5620521678117607	Th2_vs_Th1 (Ota 2021)	0.9116036667750348
TACR1	2.290761833632416	-0.290942832377371	0.3192363511312004	-0.9113712500046672	0.3620997965603065	0.5622015915565962	Th2_vs_Th1 (Ota 2021)	-0.9113712500046672
MIR3136	0.5854042886229184	-0.3661346123666	0.4017571178800229	-0.9113332311288114	0.3621198221304391	0.5622015915565962	Th2_vs_Th1 (Ota 2021)	-0.9113332311288114
AC020892.2	0.2803464407541018	-0.5191924255043501	0.5697669053268756	-0.9112365436642712	0.3621707531589799		Th2_vs_Th1 (Ota 2021)	-0.9112365436642712
AC090971.4	2.122739441611851	0.2806725263940861	0.308065462524291	0.9110807946280414	0.3622528048606478	0.5623721786900948	Th2_vs_Th1 (Ota 2021)	0.9110807946280411
C4orf26	1.5988120480754555	0.308655856829269	0.3388879660889798	0.9107902543468512	0.3624058984011077	0.5625739627007181	Th2_vs_Th1 (Ota 2021)	0.9107902543468512
ARMC6	332.60460696408546	-0.0316629900639033	0.0347667344281524	-0.9107266064731164	0.3624394415993164	0.5625901510896532	Th2_vs_Th1 (Ota 2021)	-0.9107266064731164
AC090617.9	0.8192869836762217	0.3219277265823959	0.3536617376177596	0.9102701602691832	0.3626800512325907	0.5629277320929804	Th2_vs_Th1 (Ota 2021)	0.9102701602691832
ACA64-1	0.2797619527612954	-0.5174690424510558	0.5685210899590041	-0.9102020164078176	0.3627159809543745		Th2_vs_Th1 (Ota 2021)	-0.9102020164078176
AC092123.2	129.5094343798287	-0.0643459901711132	0.0706987038373682	-0.910143845340241	0.3627466541564165	0.5629952056825036	Th2_vs_Th1 (Ota 2021)	-0.910143845340241
CASC21	1.986664664058633	-0.2120087191898025	0.233038038730528	-0.9097601419266896	0.3629490189999889	0.563228674662673	Th2_vs_Th1 (Ota 2021)	-0.9097601419266896
ERVH48-1	3.832758733619848	-0.331340262975793	0.3642070902569012	-0.9097578598540602	0.362950222774451	0.563228674662673	Th2_vs_Th1 (Ota 2021)	-0.9097578598540604
RPS20P4	0.9022644102058514	-0.3289380846706382	0.3615788990468103	-0.909726993300164	0.3629665048721815	0.563228674662673	Th2_vs_Th1 (Ota 2021)	-0.909726993300164
SCN5A	1.4924737285233804	-0.3655543879039043	0.4018833609868639	-0.9096031918471312	0.3630318146951998	0.5632941054358326	Th2_vs_Th1 (Ota 2021)	-0.9096031918471316
AUH	167.34311927159072	0.0293598803557185	0.0322804579328923	0.909524902551092	0.3630731189765195	0.5633222823209988	Th2_vs_Th1 (Ota 2021)	0.909524902551092
KIAA0319	1.2998324828420675	-0.3947157378746181	0.4340733645921332	-0.9093295513432468	0.3631761962269179	0.5634462927056957	Th2_vs_Th1 (Ota 2021)	-0.9093295513432468
AC005104.1	5.168776797786935	0.1270340040248818	0.1397607663329053	0.9089389487339478	0.3633823529770918	0.5637301988086837	Th2_vs_Th1 (Ota 2021)	0.9089389487339478
DYM	731.2986178002699	0.0222827958224957	0.0245171161719977	0.908866918367264	0.3634203779895436	0.5637532555696305	Th2_vs_Th1 (Ota 2021)	0.908866918367264
CSNK2A2	402.0153328216944	0.0793231514159196	0.0872843595809188	0.9087899802069512	0.3634609965882756	0.5637803324174393	Th2_vs_Th1 (Ota 2021)	0.9087899802069512
EI24	675.9013859523909	-0.0217613823324008	0.0239484767061648	-0.9086750109162056	0.3635216985689887	0.5638385560457951	Th2_vs_Th1 (Ota 2021)	-0.9086750109162056
CCDC189	3.319173386588836	-0.1602233614977066	0.1763712517829808	-0.9084437507698604	0.3636438195039867	0.5639920297525988	Th2_vs_Th1 (Ota 2021)	-0.9084437507698604
RNU6-32P	2.111692085834465	-0.1972453327354131	0.21713910374084	-0.9083823656692877	0.3636762392813553	0.5640063710888815	Th2_vs_Th1 (Ota 2021)	-0.9083823656692877
KDELR1	128.0874549417291	-0.0388393327569579	0.0427608980595354	-0.90829085728935	0.3637245716502439	0.5640453870274156	Th2_vs_Th1 (Ota 2021)	-0.90829085728935
AC022079.1	1.3993154952303422	0.2684022008288715	0.2955217331916298	0.9082316820835216	0.3637558286084508	0.5640579200115369	Th2_vs_Th1 (Ota 2021)	0.9082316820835216
ST7L	169.46687274964373	-0.0379534194951664	0.0417927316914182	-0.9081344520717186	0.3638071901581828	0.5641016245945093	Th2_vs_Th1 (Ota 2021)	-0.9081344520717188
IRF6	7.289524885990988	-0.2247872536696051	0.2475871203529395	-0.9079117417302128	0.3639248535204155	0.5642481214061277	Th2_vs_Th1 (Ota 2021)	-0.9079117417302128
NACA3P	0.5356855750454147	-0.3728929119438584	0.41083876219379	-0.9076380961540508	0.3640694598015082	0.564413190065546	Th2_vs_Th1 (Ota 2021)	-0.9076380961540508
TRAJ61	1.1051316824862434	-0.2711157448535263	0.2987246075440313	-0.9075775413432068	0.3641014644638466	0.564413190065546	Th2_vs_Th1 (Ota 2021)	-0.907577541343207
Y_RNA-169	2.2898269947940246	-0.1793282420901657	0.1975937573259171	-0.9075602616047038	0.3641105975405141	0.564413190065546	Th2_vs_Th1 (Ota 2021)	-0.9075602616047038
LIG1	716.3760053217984	-0.0406783972915754	0.0448229634050963	-0.9075347590014612	0.3641240770125807	0.564413190065546	Th2_vs_Th1 (Ota 2021)	-0.9075347590014614
ANXA7	2208.2030447327797	0.0158722017079875	0.0174905680392045	0.9074720542186238	0.3641572211269965	0.5644211702295252	Th2_vs_Th1 (Ota 2021)	0.907472054218624
UPF1	875.438745551981	0.0329612991453078	0.036323501415569	0.9074372750634656	0.3641756052953886	0.5644211702295252	Th2_vs_Th1 (Ota 2021)	0.9074372750634654
HBB	9.617402290171311	-1.884865616751742	2.077548478202456	-0.9072546977977488	0.3642721246674335	0.5645132893241162	Th2_vs_Th1 (Ota 2021)	-0.9072546977977488
HIGD1C	0.4238398416778756	-0.3913894383493072	0.4314081064592201	-0.9072370975168595	0.3642814298913089	0.5645132893241162	Th2_vs_Th1 (Ota 2021)	-0.9072370975168595
AP001619.2	0.4542269537449635	-0.4359334095240085	0.4805519282840571	-0.907151514469266	0.3643266795494078	0.5645474663241253	Th2_vs_Th1 (Ota 2021)	-0.907151514469266
RNY4P10	2.008063493283681	-0.186708823028938	0.2058507914382701	-0.9070104696922076	0.3644012607215994	0.564627087134136	Th2_vs_Th1 (Ota 2021)	-0.9070104696922074
AC090804.1	4.012094598581736	0.1592389138518079	0.1756218668405013	0.9067146176986473	0.3645577313192112	0.5648335745482387	Th2_vs_Th1 (Ota 2021)	0.906714617698647
ESRRA	166.5646084843199	-0.0408048009336074	0.0450083599215464	-0.9066049286117912	0.3646157544974634	0.564887514240214	Th2_vs_Th1 (Ota 2021)	-0.9066049286117912
AC022762.2	2.088267637893824	0.2528952055206707	0.278986783923657	0.9064773677231744	0.3646832387334023	0.5649561038464948	Th2_vs_Th1 (Ota 2021)	0.9064773677231746
PROS1	1.1017482871702489	1.369060323708064	1.5105064805741673	0.9063584574543916	0.3647461535123767	0.5650176063096829	Th2_vs_Th1 (Ota 2021)	0.9063584574543916
AC126474.1	1.6051175150139942	0.296722328194758	0.3274171763954817	0.906251564017986	0.3648027160381878	0.5650692614811591	Th2_vs_Th1 (Ota 2021)	0.9062515640179858
RPS15AP12	1.9765131742309447	-0.2156708663125258	0.2380049786277266	-0.9061611549305676	0.3648505601689463	0.5651057138364866	Th2_vs_Th1 (Ota 2021)	-0.9061611549305676
RNU6-516P	0.5836218537281972	0.3593433160802665	0.3965880832223735	0.9060870239985924	0.3648897928890566	0.5651057138364866	Th2_vs_Th1 (Ota 2021)	0.9060870239985924
AL049840.6	0.3119248979631334	-0.4902404381583854	0.5410591612075244	-0.906075478075775	0.3648959036383673	0.5651057138364866	Th2_vs_Th1 (Ota 2021)	-0.9060754780757748
AHSA1	858.9026106562893	0.0250352484387733	0.0276332804215164	0.9059817747617042	0.3649454990473649	0.5651465611321382	Th2_vs_Th1 (Ota 2021)	0.9059817747617042
AL355802.4	3.3505177257642176	0.1819926816133364	0.2009197965574042	0.9057976602188118	0.3650429596905257	0.5652615215617576	Th2_vs_Th1 (Ota 2021)	0.9057976602188118
WDR33	1127.104431433847	-0.0211228364571643	0.023323308477248	-0.9056535215734848	0.3651192705210908	0.5653437193977243	Th2_vs_Th1 (Ota 2021)	-0.9056535215734848
ZNRF2P1	3.5588922943524635	0.4287133393100881	0.4735502130013441	0.9053175936568976	0.3652971583544442	0.5655375108268401	Th2_vs_Th1 (Ota 2021)	0.9053175936568976
COL28A1	0.6217007836294312	-0.5972644446149499	0.659749881878213	-0.9052892028030745	0.3653121949746175	0.5655375108268401	Th2_vs_Th1 (Ota 2021)	-0.9052892028030742
LARP1	550.1742513271107	0.0288355389687162	0.0318524241602233	0.9052855388233064	0.3653141355527992	0.5655375108268401	Th2_vs_Th1 (Ota 2021)	0.9052855388233064
SNORA79B	0.3810573263350154	-0.4753555119271414	0.5251184346448264	-0.9052348585870098	0.3653409783265752	0.5655430942880184	Th2_vs_Th1 (Ota 2021)	-0.9052348585870098
FCF1P1	0.5576132476586781	0.4689205904288062	0.5181114338561433	0.9050574061621748	0.3654349756615496	0.5656526248172511	Th2_vs_Th1 (Ota 2021)	0.9050574061621746
AC104964.3	1.8798986762551255	0.3294337628663616	0.3640606999076782	0.9048869129513358	0.3655253008911668	0.5657564577672566	Th2_vs_Th1 (Ota 2021)	0.9048869129513358
STK38L	318.75357508702547	-0.0379357898811532	0.0419297812299727	-0.904745714581396	0.3656001166204221	0.5658362735867006	Th2_vs_Th1 (Ota 2021)	-0.904745714581396
AC069366.1	0.5267473898266395	-0.3761437071257507	0.4157889469544736	-0.904650568229117	0.3656505365003454	0.5658669134064449	Th2_vs_Th1 (Ota 2021)	-0.904650568229117
AC118344.1	1.6525660678800955	0.2423731512021977	0.2679279560465855	0.9046206106243556	0.3656664125090005	0.5658669134064449	Th2_vs_Th1 (Ota 2021)	0.9046206106243556
LINC02316	0.5384919977312151	-0.3989434973283545	0.4411315736774049	-0.9043639610800064	0.365802441361355	0.566041427954353	Th2_vs_Th1 (Ota 2021)	-0.9043639610800062
FAM149B1	128.21983257454428	0.0384938120251086	0.0425732632888985	0.9041780932763596	0.3659009743389176	0.5661451819181327	Th2_vs_Th1 (Ota 2021)	0.9041780932763596
RPL3P2	2.989752345014385	0.157775871790724	0.174516099451388	0.9040763132267516	0.3659549373998676	0.5661451819181327	Th2_vs_Th1 (Ota 2021)	0.9040763132267516
RABL6	209.58507568518004	-0.0436740969057243	0.0483079847730593	-0.9040761503692604	0.3659550237497345	0.5661451819181327	Th2_vs_Th1 (Ota 2021)	-0.9040761503692604
OGFOD1P1	2.975050904356284	-0.2286216162669154	0.2528826788866636	-0.904061983499386	0.3659625353185415	0.5661451819181327	Th2_vs_Th1 (Ota 2021)	-0.904061983499386
TRAJ46	6.043303711792865	-0.1241217721879073	0.1373225271481644	-0.9038704338290094	0.3660641083787133	0.5662663234924051	Th2_vs_Th1 (Ota 2021)	-0.9038704338290096
LINC01473	14.7804513982014	-0.1086504571712605	0.1202170603134711	-0.9037856764085712	0.3661090583161877	0.5662843855964613	Th2_vs_Th1 (Ota 2021)	-0.9037856764085712
PTPRG	0.3040185630715561	-0.780592859460984	0.8637394525115066	-0.903736488117156	0.3661351462321258	0.5662843855964613	Th2_vs_Th1 (Ota 2021)	-0.903736488117156
AC027796.2	2.8994251038386905	0.1790622514939192	0.198147777844731	0.9036803412160028	0.3661649261922696	0.5662843855964613	Th2_vs_Th1 (Ota 2021)	0.9036803412160028
AF107885.2	0.6185199366068829	0.3945898431664721	0.4366555662963002	0.903663833976449	0.3661736818148263	0.5662843855964613	Th2_vs_Th1 (Ota 2021)	0.903663833976449
KATNBL1	468.1990274310492	-0.0264295106604905	0.0292481852499587	-0.90362907765458	0.3661921173796255	0.5662843855964613	Th2_vs_Th1 (Ota 2021)	-0.9036290776545798
B2M	141441.78492519868	-0.0208311284723578	0.0230539365714189	-0.9035822757568952	0.366216943113931	0.5662867965978379	Th2_vs_Th1 (Ota 2021)	-0.9035822757568952
AC010519.1	0.6181927678333462	-0.3702986993794996	0.4098812097414174	-0.9034293121490268	0.3662980888966259	0.5663762903027113	Th2_vs_Th1 (Ota 2021)	-0.9034293121490266
INTS8	1174.632962773059	-0.0221345930875936	0.024503507672761	-0.9033234499809678	0.3663542543663862	0.5664271501094825	Th2_vs_Th1 (Ota 2021)	-0.9033234499809678
HID1	84.66947915142431	0.0622339207226291	0.0688983691558734	0.903271318103816	0.3663819150536427	0.5664339344782195	Th2_vs_Th1 (Ota 2021)	0.903271318103816
MIPEP	186.40526579931577	-0.0390136997697724	0.0431968756058177	-0.903160222183246	0.3664408658573719	0.5664890900725721	Th2_vs_Th1 (Ota 2021)	-0.903160222183246
AL592166.1	1.7838486709083374	0.2151168137903143	0.238220405269281	0.9030159005360996	0.3665174560544684	0.5665715060596829	Th2_vs_Th1 (Ota 2021)	0.9030159005360996
AC008894.2	18.101853620714454	-0.0849723978236565	0.0941057511686152	-0.9029458536642048	0.3665546328961347	0.5665929893343721	Th2_vs_Th1 (Ota 2021)	-0.9029458536642048
OR10AD1	1.0281386192508148	-0.3875834661018355	0.4295509629022742	-0.9022991439318772	0.3668979802107864	0.5670876954562984	Th2_vs_Th1 (Ota 2021)	-0.9022991439318772
HES6	9.783692984843244	-0.1146183822171883	0.1270432795814585	-0.9021994913449668	0.3669509049949033	0.5670883438208791	Th2_vs_Th1 (Ota 2021)	-0.902199491344967
TRAJ18	3.3879605973319253	0.1594609952162578	0.1767508274071466	0.9021796251563698	0.3669614563560376	0.5670883438208791	Th2_vs_Th1 (Ota 2021)	0.9021796251563698
CPA5	12.506267977205743	-0.2079412662689197	0.230490946234694	-0.90216674305804	0.3669682984173075	0.5670883438208791	Th2_vs_Th1 (Ota 2021)	-0.90216674305804
AL132656.2	1.520393141906601	-0.2552861213073511	0.2830703493968924	-0.9018469149144792	0.367138194043844	0.5673148692040582	Th2_vs_Th1 (Ota 2021)	-0.9018469149144792
Y_RNA-525	0.6452686015735055	-0.3302696790676138	0.3663029632047921	-0.9016298317056396	0.3672535385471248	0.5674059278888685	Th2_vs_Th1 (Ota 2021)	-0.9016298317056394
CTSZ	9.81319121027413	-0.1047326552602336	0.1161596204918214	-0.9016270440347012	0.3672550198887571	0.5674059278888685	Th2_vs_Th1 (Ota 2021)	-0.9016270440347012
MIR3680-1	1.2095662312507076	-0.2964689309107471	0.3288237454330178	-0.9016043854142476	0.3672670606007328	0.5674059278888685	Th2_vs_Th1 (Ota 2021)	-0.9016043854142476
MIR219A2	0.3554035980560379	-0.4688064865160893	0.5200042246446781	-0.9015436111820582	0.3672993570306935	0.5674198064595397	Th2_vs_Th1 (Ota 2021)	-0.9015436111820582
CIAO1	895.029976473137	-0.0179258918605316	0.0198903651914262	-0.9012349289724766	0.3674634231705337	0.5676372338504455	Th2_vs_Th1 (Ota 2021)	-0.9012349289724768
DOPEY2	366.9812966457936	0.0456427746120908	0.0506537724357786	0.9010735512337006	0.3675492144175742	0.5677337265792562	Th2_vs_Th1 (Ota 2021)	0.9010735512337004
AC008915.1	1.261788062506187	-0.2601907881482374	0.2887886427610899	-0.9009730634161014	0.3676026418136396	0.5677802195140358	Th2_vs_Th1 (Ota 2021)	-0.9009730634161016
GPR151	0.5957227328368899	-0.6010019879830152	0.6671324643116936	-0.9008735448110626	0.367655558666056	0.5678259180387802	Th2_vs_Th1 (Ota 2021)	-0.9008735448110629
AL160290.2	1.210423260966084	-0.298787081011843	0.3317248918252392	-0.900707448777318	0.3677438871842829	0.5679262988691791	Th2_vs_Th1 (Ota 2021)	-0.900707448777318
AC104446.1	5.279520577959018	-0.1570602352890493	0.1743961418977808	-0.9005946667163507	0.3678038712991999	0.5679828959806628	Th2_vs_Th1 (Ota 2021)	-0.9005946667163507
HECTD2	30.12338733395044	-0.0962214309013934	0.1068493028897422	-0.9005340072333868	0.3678361360898697	0.5679875674606913	Th2_vs_Th1 (Ota 2021)	-0.9005340072333868
LUC7L3	2273.258310403502	-0.0305224056972336	0.0338949071656403	-0.9005012330635495	0.3678535694105295	0.5679875674606913	Th2_vs_Th1 (Ota 2021)	-0.9005012330635496
CAPN3	75.9378515416371	-0.0649216930038705	0.0721107510679869	-0.9003053226094048	0.3679577893328262	0.5681124482727515	Th2_vs_Th1 (Ota 2021)	-0.9003053226094049
AC009950.1	67.22645559314012	0.0455365298232886	0.0505832883257853	0.9002287381952587	0.3679985355037274	0.5681393184665539	Th2_vs_Th1 (Ota 2021)	0.9002287381952587
TSPAN13	1.5596591270393485	0.3221700217044898	0.3579302743204108	0.9000915675998136	0.3680715231260965	0.5681597538537162	Th2_vs_Th1 (Ota 2021)	0.9000915675998135
AL603832.1	2.413053758837778	0.1669419090875115	0.1854732097626369	0.9000863752838414	0.3680742861022194	0.5681597538537162	Th2_vs_Th1 (Ota 2021)	0.9000863752838415
MTCH1	1541.1657414618985	0.0239785695971206	0.0266407164610818	0.9000722496389992	0.3680818028171	0.5681597538537162	Th2_vs_Th1 (Ota 2021)	0.9000722496389992
AL133268.3	12.066483813214658	-0.1024085775089738	0.1137875136057543	-0.8999983764808706	0.3681211146831368	0.5681770010187577	Th2_vs_Th1 (Ota 2021)	-0.8999983764808706
GAPDHP42	13.560638533230502	-0.1185597687149414	0.1317384162551082	-0.8999635192619391	0.3681396649848313	0.5681770010187577	Th2_vs_Th1 (Ota 2021)	-0.899963519261939
RNY4P7	0.3742285659031434	-0.533613100311653	0.5930707711351867	-0.8997460780106786	0.3682553959258012	0.5682855977091493	Th2_vs_Th1 (Ota 2021)	-0.8997460780106786
AC134669.1	0.3614056836589617	-0.4320725634396946	0.4802174454421862	-0.8997435797898602	0.3682567257105347	0.5682855977091493	Th2_vs_Th1 (Ota 2021)	-0.8997435797898603
SYNPO2	18.457642598267046	0.0826744466572513	0.0919044894004055	0.8995691853208485	0.3683495620024827	0.5683549448671782	Th2_vs_Th1 (Ota 2021)	0.8995691853208485
FSCN3	3.016484644721944	0.1849968336941454	0.2056605185168743	0.8995252712005906	0.3683729413244185	0.5683549448671782	Th2_vs_Th1 (Ota 2021)	0.8995252712005906
ZNF746	317.35945381948954	-0.0294012740011664	0.032685700577437	-0.8995148790374142	0.3683784741157289	0.5683549448671782	Th2_vs_Th1 (Ota 2021)	-0.8995148790374142
LHB	1.4505490143024844	0.2251980682332053	0.2503636989836757	0.8994837076915403	0.3683950700614077	0.5683549448671782	Th2_vs_Th1 (Ota 2021)	0.8994837076915404
PLEKHD1	1.2297881779260784	0.324264668893875	0.360519093146315	0.8994382684810364	0.3684192631987628	0.5683562430750262	Th2_vs_Th1 (Ota 2021)	0.8994382684810364
TMBIM7P	1.8711842648928387	0.2604404993175618	0.2895916659326105	0.8993369974195586	0.3684731863705636	0.5684034024003769	Th2_vs_Th1 (Ota 2021)	0.8993369974195586
GAPDHP38	0.7055740516077397	-0.4518298953242262	0.5024421584357404	-0.8992674833077582	0.3685102029596926	0.568424477459659	Th2_vs_Th1 (Ota 2021)	-0.8992674833077583
CCNJ	66.14345109418694	0.0700792865047481	0.0779435437113089	0.899103160671154	0.3685977147313112	0.5684998149392703	Th2_vs_Th1 (Ota 2021)	0.899103160671154
AC048341.3	10.62385737472231	-0.1187762737670423	0.1321074982107585	-0.8990880561340422	0.3686057594624522	0.5684998149392703	Th2_vs_Th1 (Ota 2021)	-0.8990880561340422
AL136097.2	2.275992610027055	-0.2193467012940934	0.2439999810778088	-0.8989619602640311	0.3686729228422347	0.5685224172723463	Th2_vs_Th1 (Ota 2021)	-0.8989619602640311
AL136162.1	0.6841022667412648	0.3782703928393686	0.4208119050459052	0.8989061105533697	0.3687026729213758	0.5685224172723463	Th2_vs_Th1 (Ota 2021)	0.8989061105533698
PCMTD2	1248.3774686229185	-0.0299203030471338	0.0332852987511598	-0.8989044463989151	0.3687035594077329	0.5685224172723463	Th2_vs_Th1 (Ota 2021)	-0.8989044463989151
SNORA48-11	0.5298659754883386	-0.3820779010187006	0.4250575380587044	-0.8988851315605467	0.3687138484179295	0.5685224172723463	Th2_vs_Th1 (Ota 2021)	-0.8988851315605467
RNA5SP379	0.7286647890317763	-0.3360477451247364	0.3739704740617319	-0.8985943234365195	0.3688687834343136	0.5687252831627871	Th2_vs_Th1 (Ota 2021)	-0.8985943234365193
GBE1	189.39918624335263	-0.0359136181764147	0.0399687576888049	-0.8985422678392107	0.3688965215776798	0.5687320224665325	Th2_vs_Th1 (Ota 2021)	-0.8985422678392107
SF3B3	2562.205338422138	0.0201813876694456	0.0224616644044183	0.8984813995117755	0.3689289572837165	0.5687460027443867	Th2_vs_Th1 (Ota 2021)	0.8984813995117754
AC091982.2	0.920793448628566	-0.3283490623813623	0.3654988200001191	-0.8983587481383807	0.368994321522481	0.5688107411194924	Th2_vs_Th1 (Ota 2021)	-0.8983587481383807
AC090579.1	2.1352558531787733	0.2142408852830006	0.2384959493911061	0.8982998907527359	0.3690256907748599	0.568823070789697	Th2_vs_Th1 (Ota 2021)	0.8982998907527358
AP1M2	0.2683437429821028	-0.8426907130851106	0.9382402021433818	-0.898160951918292	0.3690997476587118		Th2_vs_Th1 (Ota 2021)	-0.898160951918292
CCDC92	562.2990030720167	-0.0285505390097488	0.0317882004604069	-0.8981489545251021	0.3691061429173584	0.568911051387853	Th2_vs_Th1 (Ota 2021)	-0.8981489545251021
RNU6-450P	0.5307069399678274	-0.3762636825086438	0.4189659048901339	-0.8980770943814915	0.369144449698167	0.5689340654257655	Th2_vs_Th1 (Ota 2021)	-0.8980770943814915
CHCHD4P5	3.644779058854436	0.1797522254997138	0.2002284121559774	0.8977358585837827	0.3693263874040935	0.5691784298757825	Th2_vs_Th1 (Ota 2021)	0.8977358585837827
DGCR10	0.6574969342926852	0.3742451752722789	0.4169974501705528	0.8974759320931383	0.3694650105870387	0.5693525454871018	Th2_vs_Th1 (Ota 2021)	0.8974759320931384
AC099343.3	60.92872270395521	0.0561220728203049	0.062538145844263	0.8974054485092048	0.3695026062456666	0.5693525454871018	Th2_vs_Th1 (Ota 2021)	0.8974054485092047
ENTPD3-AS1	52.79328818760774	0.068462175374654	0.0762901181836022	0.8973924409173245	0.3695095447025046	0.5693525454871018	Th2_vs_Th1 (Ota 2021)	0.8973924409173246
AL360091.1	2.81233287741852	-0.172987418370564	0.1928105575889717	-0.8971885177539597	0.3696183311559162	0.5694841148321735	Th2_vs_Th1 (Ota 2021)	-0.8971885177539598
MMAB	150.9324736468314	-0.0371591316756354	0.0414385778451241	-0.8967279672221592	0.3698640933022523	0.5698266974859805	Th2_vs_Th1 (Ota 2021)	-0.8967279672221593
AC068587.1	29.68673797122464	-0.1118688365233619	0.1247675990861418	-0.8966176903518491	0.3699229550698314	0.5698813091616322	Th2_vs_Th1 (Ota 2021)	-0.896617690351849
AP000892.1	0.2678317956749495	0.4883787816277374	0.5447639420184051	0.8964961590854289	0.3699878307648141		Th2_vs_Th1 (Ota 2021)	0.896496159085429
ARFGEF1	1090.9406464965043	-0.0312869760209647	0.0349057147701881	-0.8963281865720748	0.3700775093148432	0.5700833227350613	Th2_vs_Th1 (Ota 2021)	-0.8963281865720749
RGS9BP	1.8065509370958128	0.27295116541996	0.3045417765448376	0.8962683823438375	0.3701094413487851	0.5700964301618936	Th2_vs_Th1 (Ota 2021)	0.8962683823438375
KIF26A	1.29499092152318	0.5609495202727174	0.6259259746820447	0.8961914714558158	0.3701505098756984	0.5701236083954325	Th2_vs_Th1 (Ota 2021)	0.8961914714558159
LOX	1.3516578426600656	0.2951583457033895	0.3294201017561909	0.8959937299814232	0.3702561119659537	0.5702331309285517	Th2_vs_Th1 (Ota 2021)	0.8959937299814233
ZBTB5	63.30091406657657	0.0666274236870082	0.0743634053784173	0.8959705832184172	0.3702684745139418	0.5702331309285517	Th2_vs_Th1 (Ota 2021)	0.8959705832184173
RAPGEF5	0.4244328902819973	-0.714767589582921	0.7978157474408686	-0.8959055920814564	0.3703031872629142	0.5702476110769451	Th2_vs_Th1 (Ota 2021)	-0.8959055920814563
OR10G2	1.9705308395477457	0.3425320148794824	0.3823476967207768	0.8958652499210129	0.3703247356375444	0.5702476110769451	Th2_vs_Th1 (Ota 2021)	0.895865249921013
AL669831.1	37.18802187627375	-0.0849940525196018	0.0949043336262917	-0.8955760951263412	0.3704792076686478	0.5704308678731349	Th2_vs_Th1 (Ota 2021)	-0.8955760951263411
AC007292.1	1.2720635494527304	0.2557846525269783	0.2856311556705346	0.8955068361730707	0.3705162130674208	0.5704308678731349	Th2_vs_Th1 (Ota 2021)	0.8955068361730708
Z69706.1	0.7626066249249719	0.3138557738185652	0.3504818740544038	0.8954978760751741	0.3705210006593935	0.5704308678731349	Th2_vs_Th1 (Ota 2021)	0.895497876075174
C12orf10	214.5055780954766	0.0284761924582792	0.031800381324391	0.89546701241717	0.3705374921350204	0.5704308678731349	Th2_vs_Th1 (Ota 2021)	0.89546701241717
AC134349.2	7.500325003506419	0.1411999607139041	0.1577563798118777	0.8950507160615825	0.3707599776122929	0.5707267697395795	Th2_vs_Th1 (Ota 2021)	0.8950507160615825
AC007225.1	0.3513370241973445	0.7514471874124589	0.8395873920027499	0.8950196186485821	0.3707766006459686	0.5707267697395795	Th2_vs_Th1 (Ota 2021)	0.8950196186485821
Y_RNA-558	0.4164158307267455	-0.4460150042752003	0.4983817404767608	-0.8949264550674236	0.3708264037426351	0.5707673332506162	Th2_vs_Th1 (Ota 2021)	-0.8949264550674237
U73166.1	8.33998583266902	-0.1355192188579337	0.1514412362188143	-0.8948633954765451	0.3708601162986484	0.5707831270135831	Th2_vs_Th1 (Ota 2021)	-0.8948633954765451
PTGS1	0.9067069685987044	0.6223972583487845	0.695823999285226	0.8944751244397031	0.3710677334464455	0.5710665548120795	Th2_vs_Th1 (Ota 2021)	0.8944751244397032
AC055876.2	2.449672186212188	0.179218090647161	0.2003761862865326	0.8944081328650694	0.371103562624594	0.5710855848963071	Th2_vs_Th1 (Ota 2021)	0.8944081328650693
CYP2D7	11.70720051491248	-0.1075362850920454	0.1202860581276167	-0.8940045651671076	0.3713194486048612	0.5713816817091558	Th2_vs_Th1 (Ota 2021)	-0.8940045651671076
POLRMT	832.7731677253906	-0.0437845790560892	0.0489878207780008	-0.893784993100811	0.3714369400128908	0.5715263423298615	Th2_vs_Th1 (Ota 2021)	-0.8937849931008109
GLRX3P2	1.0730110292963253	0.3573006425537796	0.3997827286758287	0.8937370649733682	0.3714625890697841	0.5715296766780122	Th2_vs_Th1 (Ota 2021)	0.8937370649733682
PLCD4	8.56374690293435	-0.1215085189055308	0.1360120422469493	-0.893365888035963	0.3716612640838777	0.5717665581961451	Th2_vs_Th1 (Ota 2021)	-0.8933658880359628
TAT	3.057250750300305	-0.2137371996859131	0.2392716876967728	-0.8932824511890459	0.3717059333020378	0.5717665581961451	Th2_vs_Th1 (Ota 2021)	-0.893282451189046
RN7SL200P	1.4138816212342955	-0.2337378410825274	0.261666613811944	-0.893265815143354	0.3717148400668325	0.5717665581961451	Th2_vs_Th1 (Ota 2021)	-0.893265815143354
SNORA48	13.980559773712631	-0.0841214662735069	0.0941832483511339	-0.8931680287760447	0.3717671965402516	0.5717665581961451	Th2_vs_Th1 (Ota 2021)	-0.8931680287760446
SLC26A11	256.85839963193365	0.0382497777124201	0.0428253218155809	0.89315797502084	0.3717725797499274	0.5717665581961451	Th2_vs_Th1 (Ota 2021)	0.89315797502084
AL583832.1	7.2541684745931025	0.1250487038712253	0.1400160216312445	0.8931028207654828	0.3718021125524624	0.5717665581961451	Th2_vs_Th1 (Ota 2021)	0.8931028207654828
SLC22A20	0.8560864693402898	0.396991522922076	0.4445247501558395	0.893069559755448	0.37181992313877	0.5717665581961451	Th2_vs_Th1 (Ota 2021)	0.893069559755448
C11orf57	172.18884549698623	-0.0370542868921964	0.0414916012577787	-0.8930551188416624	0.3718276561156002	0.5717665581961451	Th2_vs_Th1 (Ota 2021)	-0.8930551188416624
MIR425	0.796867975874208	-0.351636237186125	0.3937455418248442	-0.8930545233767972	0.3718279749837128	0.5717665581961451	Th2_vs_Th1 (Ota 2021)	-0.8930545233767971
AP001992.1	22.85054842034986	-0.0744922698001018	0.0834291986684968	-0.8928800826206474	0.3719213943360906	0.5718740802796203	Th2_vs_Th1 (Ota 2021)	-0.8928800826206476
ALMS1P1	0.962759405505508	0.3402239274480125	0.3811111731658431	0.892715699258604	0.3720094409064812	0.5719733279989164	Th2_vs_Th1 (Ota 2021)	0.892715699258604
FAM53B-AS1	28.03092542457804	0.1004803695228008	0.1125734750621888	0.8925758884789916	0.3720843361455559	0.5720147452901949	Th2_vs_Th1 (Ota 2021)	0.8925758884789916
AC130324.2	0.7226673375597803	-0.3158198952959257	0.3538325970907494	-0.8925686833056978	0.3720881961382299	0.5720147452901949	Th2_vs_Th1 (Ota 2021)	-0.8925686833056979
KLHL32	51.96067964101474	0.0728023379314693	0.0815711673294015	0.8925008715086565	0.372124525840838	0.5720147452901949	Th2_vs_Th1 (Ota 2021)	0.8925008715086566
RSRC2	1125.0069775319746	0.0326164160058807	0.0365454161607792	0.8924899325920095	0.3721303864959507	0.5720147452901949	Th2_vs_Th1 (Ota 2021)	0.8924899325920094
SNORA63-4	3.939640597621888	0.135926691341935	0.152340203064678	0.8922575171061417	0.3722549193877035	0.5720708369398904	Th2_vs_Th1 (Ota 2021)	0.8922575171061415
AC015967.1	1.136436925982317	-0.3176776665500151	0.3560416525726147	-0.8922486014054908	0.3722596971138275	0.5720708369398904	Th2_vs_Th1 (Ota 2021)	-0.8922486014054907
OR2AI1P	0.4739133096699514	-0.524844410531105	0.5882288264541691	-0.8922453081649466	0.3722614618979647	0.5720708369398904	Th2_vs_Th1 (Ota 2021)	-0.8922453081649466
AP001363.1	4.959856092802087	-0.1530671531656985	0.1715626255823574	-0.8921940466119742	0.3722889326448109	0.5720708369398904	Th2_vs_Th1 (Ota 2021)	-0.8921940466119742
FAM66B	13.93059033078504	0.1062443381589393	0.119082834215756	0.892188524556312	0.3722918919549968	0.5720708369398904	Th2_vs_Th1 (Ota 2021)	0.892188524556312
COPS8	743.9175234724955	-0.0223913143169128	0.0250979064831716	-0.8921586480500443	0.3723079032469643	0.5720708369398904	Th2_vs_Th1 (Ota 2021)	-0.8921586480500443
AC117382.2	1.7554696632311404	-0.3032440646988069	0.3399170318649592	-0.8921120046119914	0.372332901055966	0.5720731316710534	Th2_vs_Th1 (Ota 2021)	-0.8921120046119914
TAS2R19	2.651900401661289	-0.1946192341150287	0.2181711968997083	-0.8920482487176974	0.3723670716964641	0.5720895188751572	Th2_vs_Th1 (Ota 2021)	-0.8920482487176974
FCF1P2	17.165046614315873	0.0914248861608493	0.1025010737455897	0.8919407653013292	0.3724246829611656	0.572141914952459	Th2_vs_Th1 (Ota 2021)	0.8919407653013292
ZNF724	32.5952206413148	-0.0824810021597503	0.092484380055189	-0.8918371092559711	0.3724802479814086	0.5721911610464216	Th2_vs_Th1 (Ota 2021)	-0.8918371092559711
TAS2R15P	2.437681727953449	0.2265301692587709	0.2540540166283855	0.8916614358832405	0.3725744297570758	0.5722859542375295	Th2_vs_Th1 (Ota 2021)	0.8916614358832405
MIR186	4.017854007004261	0.1403139922677231	0.1573671998558355	0.8916342947975505	0.3725889819157686	0.5722859542375295	Th2_vs_Th1 (Ota 2021)	0.8916342947975506
Metazoa_SRP-80	1.495243599239984	-0.2443762373046391	0.2741123150819545	-0.8915186361896039	0.3726509982104062	0.5723450902658597	Th2_vs_Th1 (Ota 2021)	-0.8915186361896039
AC004948.1	0.5028722197853299	0.4132469605567701	0.4636377912201853	0.891314229302149	0.3727606170849238	0.5724757548925673	Th2_vs_Th1 (Ota 2021)	0.891314229302149
CYB5R2	1.3001086171186067	-0.4291765375158067	0.4815324635803162	-0.8912722816749885	0.3727831151358848	0.5724757548925673	Th2_vs_Th1 (Ota 2021)	-0.8912722816749885
AC015804.1	0.3164193113224252	-0.5254415433816563	0.5896159734201541	-0.8911589357624683	0.372843910913062	0.5725329935465625	Th2_vs_Th1 (Ota 2021)	-0.8911589357624682
RNU6V	0.6129157157176389	-0.3707298618336676	0.4161994932780574	-0.8907503921106118	0.3730630939808961	0.5727973739851062	Th2_vs_Th1 (Ota 2021)	-0.8907503921106117
AL139274.1	2.8544137625266224	0.2065217059556474	0.2318514045689123	0.890750290426918	0.3730631485439789	0.5727973739851062	Th2_vs_Th1 (Ota 2021)	0.890750290426918
MKNK2	527.5702726926377	-0.0590489132103381	0.0662979298228641	-0.8906599854340251	0.3731116078103826	0.5728356413610611	Th2_vs_Th1 (Ota 2021)	-0.8906599854340251
FBXW9	61.666464660950965	0.0541607553967098	0.0608266518515589	0.8904115835420883	0.3732449247931424	0.5729754155837687	Th2_vs_Th1 (Ota 2021)	0.8904115835420882
YIF1A	241.7831241584029	0.0291933378291803	0.0327866707625074	0.8904026285756294	0.3732497314631108	0.5729754155837687	Th2_vs_Th1 (Ota 2021)	0.8904026285756292
NCR1	2.7112189156983133	0.6343903733116121	0.7125308328786546	0.8903339252683962	0.3732866099419396	0.572995887952628	Th2_vs_Th1 (Ota 2021)	0.890333925268396
VPS50	417.0396722943577	-0.0293386628663055	0.0329582715963517	-0.8901760148597467	0.3733713814528084	0.5730898690281835	Th2_vs_Th1 (Ota 2021)	-0.8901760148597466
RNU6-1170P	0.9934443169797992	0.2514162759889208	0.2824544745654527	0.8901125619472551	0.3734054484235688	0.5731060164699988	Th2_vs_Th1 (Ota 2021)	0.890112561947255
RNU7-123P	0.7443635228675441	-0.3258647037125911	0.3661504682390503	-0.8899748381581812	0.3734793969974572	0.5731763347589721	Th2_vs_Th1 (Ota 2021)	-0.8899748381581812
AC093724.1	5.416630576832912	-0.1740953100164915	0.1956354067754875	-0.8898967364137947	0.3735213365009314	0.5731763347589721	Th2_vs_Th1 (Ota 2021)	-0.8898967364137947
TRAV8-1	98.03901021983604	-0.0802412167745486	0.0901692413593784	-0.8898956624769558	0.373521913209748	0.5731763347589721	Th2_vs_Th1 (Ota 2021)	-0.889895662476956
AL606491.1	8.298756262979913	-0.0972647610323218	0.1093140959146646	-0.8897732741461897	0.3735876398933001	0.5732410520339826	Th2_vs_Th1 (Ota 2021)	-0.8897732741461897
LINC00562	3.741530023009019	0.1660373651556468	0.1866227812567583	0.8896950524341941	0.3736296513543272	0.5732693742868922	Th2_vs_Th1 (Ota 2021)	0.8896950524341941
KANSL2	806.5498008733916	0.0253067726671237	0.0284597868375701	0.8892116027276765	0.3738893682887608	0.5736317028983957	Th2_vs_Th1 (Ota 2021)	0.8892116027276765
AP1S1	10.967468824459388	0.1198538187610159	0.1348369647433701	0.8888795367733836	0.3740678241403403	0.573861027374206	Th2_vs_Th1 (Ota 2021)	0.8888795367733835
AC007619.2	0.7299379709947885	-0.3274956233510598	0.3684504666378545	-0.8888457282724826	0.3740859961509984	0.573861027374206	Th2_vs_Th1 (Ota 2021)	-0.8888457282724826
AL122010.1	12.405278377265295	0.0964397012725797	0.108512247656034	0.8887448500585643	0.3741402212618355	0.5738937530119528	Th2_vs_Th1 (Ota 2021)	0.8887448500585643
TWIST1	0.2755263177644894	0.6138403165766066	0.6907280031000645	0.8886860150763001	0.3741718491004553		Th2_vs_Th1 (Ota 2021)	0.8886860150763002
Y_RNA-589	1.7829426057643465	-0.2157543574857749	0.2427791132838389	-0.8886858287250243	0.3741719492796757	0.5738937530119528	Th2_vs_Th1 (Ota 2021)	-0.8886858287250242
RPL21P89	3.758967369574887	-0.175016939623969	0.1969415681765868	-0.8886744492002868	0.3741780667466485	0.5738937530119528	Th2_vs_Th1 (Ota 2021)	-0.8886744492002867
AC021148.1	0.9856848067305548	-0.3669140762549416	0.4129601867671795	-0.8884974581382636	0.3742732225309038	0.5740035263503256	Th2_vs_Th1 (Ota 2021)	-0.8884974581382636
PHF14	211.47326779094524	-0.0339800242480952	0.0382485674689295	-0.8883999191786254	0.374325668841725	0.5740477886673018	Th2_vs_Th1 (Ota 2021)	-0.8883999191786255
AC019080.4	1.6530841062336157	0.2256086394350016	0.2539751406271335	0.8883099301684123	0.3743740596055437	0.5740759495430048	Th2_vs_Th1 (Ota 2021)	0.8883099301684124
AC105233.6	0.3200005671231046	-0.4582492161141622	0.5158848826705199	-0.8882780471139181	0.3743912053533882	0.5740759495430048	Th2_vs_Th1 (Ota 2021)	-0.8882780471139181
SEPT7P3	0.6223636152525248	-0.5452092148923986	0.6139535619374283	-0.8880300542143675	0.3745245850540393	0.5742442910186634	Th2_vs_Th1 (Ota 2021)	-0.8880300542143676
KCNJ10	1.7211389921032545	-0.3547717870682497	0.3995859284315816	-0.8878485497744318	0.3746222234347311	0.5743578139324675	Th2_vs_Th1 (Ota 2021)	-0.8878485497744318
ARPC2	6774.439113729231	0.0193433374778445	0.021793040281573	0.8875924252845159	0.3747600296456853	0.574517437834097	Th2_vs_Th1 (Ota 2021)	0.8875924252845158
SLC9C1	0.6472518357243213	0.5220140682224079	0.5881402628540928	0.8875673052703593	0.3747735470024224	0.574517437834097	Th2_vs_Th1 (Ota 2021)	0.8875673052703592
PRPF4B	1026.129338900171	-0.0329921325005304	0.0371919677298771	-0.8870768209993675	0.375037542390755	0.5748859267066752	Th2_vs_Th1 (Ota 2021)	-0.8870768209993675
METTL21C	0.3886553868606947	0.5229235978002599	0.5897700615614055	0.8866567360435846	0.375263737800565	0.575196430148495	Th2_vs_Th1 (Ota 2021)	0.8866567360435847
C17orf78	1.2716795779507108	0.3076185925877973	0.3469943865528475	0.8865232537153643	0.3753356292140002	0.5752203283124858	Th2_vs_Th1 (Ota 2021)	0.8865232537153643
AC087501.1	3.1695037542689763	0.1810082551718663	0.2041808399089373	0.8865095042835278	0.375343034917929	0.5752203283124858	Th2_vs_Th1 (Ota 2021)	0.8865095042835277
AC243312.1	2.671494466466141	-0.2469677373778361	0.2785886194893516	-0.8864961455730818	0.3753502302583877	0.5752203283124858	Th2_vs_Th1 (Ota 2021)	-0.8864961455730817
MGST3	371.3446886692576	-0.0358568398850838	0.0404517448197982	-0.8864102165386559	0.3753965158539026	0.5752550399400703	Th2_vs_Th1 (Ota 2021)	-0.8864102165386558
AL359385.1	0.8638342970183889	0.3575247893230373	0.4034820053027724	0.8860984743415039	0.3755644650986477	0.5754171678584177	Th2_vs_Th1 (Ota 2021)	0.8860984743415039
CHRM3-AS2	1304.0037763291143	-0.113227185796775	0.1277864280302069	-0.8860658173339793	0.375582061551179	0.5754171678584177	Th2_vs_Th1 (Ota 2021)	-0.8860658173339793
AC009226.1	6.88933255287989	0.1189058925095096	0.1341982943573454	0.8860462279266016	0.3755926170822004	0.5754171678584177	Th2_vs_Th1 (Ota 2021)	0.8860462279266017
AC092919.1	0.4542412831117214	0.4117004138587392	0.4646530618907471	0.886038310354536	0.3755968834285172	0.5754171678584177	Th2_vs_Th1 (Ota 2021)	0.886038310354536
UCKL1	429.0130291851764	0.0306522407917196	0.0346087411487089	0.8856791600714752	0.3757904413325753	0.5756774642241661	Th2_vs_Th1 (Ota 2021)	0.8856791600714752
AURKC	2.381364356986814	-0.2267707577860244	0.2561040923538375	-0.8854632337257397	0.3759068407851262	0.5758195353936175	Th2_vs_Th1 (Ota 2021)	-0.8854632337257397
SPDYE21P	21.025306988651774	0.0980997372629114	0.1108065893477519	0.8853240393045426	0.3759818881443735	0.5758537674293815	Th2_vs_Th1 (Ota 2021)	0.8853240393045426
SFXN5	40.44880107588906	-0.0651295214925674	0.0735676717944141	-0.8853008380443621	0.3759943981176166	0.5758537674293815	Th2_vs_Th1 (Ota 2021)	-0.8853008380443621
AC017015.2	0.7102012309376915	-0.3713621025019164	0.4194806723017414	-0.8852901385520516	0.3760001673030005	0.5758537674293815	Th2_vs_Th1 (Ota 2021)	-0.8852901385520516
ATP5G1P4	0.5328932496524706	0.3804194484265436	0.4297716031729667	0.8851665526943604	0.3760668089794118	0.5759195912508591	Th2_vs_Th1 (Ota 2021)	0.8851665526943604
AC091729.3	44.61583509966213	0.0888003586189898	0.1003980851669449	0.8844825921861946	0.3764357554474625	0.5764483359655084	Th2_vs_Th1 (Ota 2021)	0.8844825921861946
AL138787.2	0.7688236967282768	0.2959866957687243	0.3347010885226824	0.8843314405554002	0.37651732077567	0.5765170991348345	Th2_vs_Th1 (Ota 2021)	0.8843314405554001
SNORA24B	14.77684120719122	0.093243555266372	0.1054419690217962	0.8843115898859719	0.3765280335201664	0.5765170991348345	Th2_vs_Th1 (Ota 2021)	0.8843115898859719
SNORD14B	23.66796884588017	-0.0714954225354395	0.0808652351098963	-0.8841305220751144	0.3766257584619402	0.5766242007053456	Th2_vs_Th1 (Ota 2021)	-0.8841305220751143
ANKRD34A	14.529450433187938	-0.0929082404915854	0.1050886214820673	-0.8840941976524035	0.3766453651675741	0.5766242007053456	Th2_vs_Th1 (Ota 2021)	-0.8840941976524035
FGF17	3.745840391315173	-0.1747358745612179	0.1976608298072082	-0.88401872405195	0.3766861053002139	0.5766502998240083	Th2_vs_Th1 (Ota 2021)	-0.88401872405195
ZNF664	92.7148912374462	-0.0684119835925161	0.0773928490394189	-0.8839574255454983	0.3767191958146109	0.5766646859705543	Th2_vs_Th1 (Ota 2021)	-0.8839574255454983
MRPS18CP6	0.4484857291880137	-0.4191002593326622	0.474204485235166	-0.8837964894507975	0.3768060818018743	0.5767600204917636	Th2_vs_Th1 (Ota 2021)	-0.8837964894507975
ZFP14	211.25273146902276	0.041581620769914	0.0470511107844413	0.883754285003279	0.3768288691343121	0.5767600204917636	Th2_vs_Th1 (Ota 2021)	0.883754285003279
HNRNPA1P1	0.5466445234589454	0.3442811634131679	0.3896196246647361	0.883634041045593	0.3768937967873695	0.5768231226817447	Th2_vs_Th1 (Ota 2021)	0.8836340410455928
TNRC6C-AS1	339.47219968226347	-0.0386406154484039	0.0437369059315165	-0.8834784863133135	0.3769778012948054	0.5768641042546049	Th2_vs_Th1 (Ota 2021)	-0.8834784863133134
SRRM2	8734.244737655252	-0.0370183137065095	0.0419014059895818	-0.8834623285842385	0.376986527644794	0.5768641042546049	Th2_vs_Th1 (Ota 2021)	-0.8834623285842385
WASHC5-AS1	1.7316283416876157	-0.2322273326732481	0.2628633182557616	-0.8834527929351286	0.3769916776479619	0.5768641042546049	Th2_vs_Th1 (Ota 2021)	-0.8834527929351285
UPK1B	0.541217519197915	-0.4806205270222738	0.5441763501840575	-0.8832073037714941	0.3771242761082419	0.5770307258564469	Th2_vs_Th1 (Ota 2021)	-0.883207303771494
AC007969.1	7.542317587658015	0.0993739607938982	0.1125214490298212	0.8831557152055644	0.3771521448004425	0.577037091545007	Th2_vs_Th1 (Ota 2021)	0.8831557152055644
AC112693.3	0.4575302775863171	0.4518858030803969	0.5117557800209218	0.8830106482860295	0.377230518299204	0.5771053959963144	Th2_vs_Th1 (Ota 2021)	0.8830106482860295
GAPDHP37	0.9261090752275056	0.3976000063505586	0.4502906264288763	0.8829853055210328	0.3772442109495608	0.5771053959963144	Th2_vs_Th1 (Ota 2021)	0.8829853055210328
AC064799.1	0.6173195504143313	0.360351291662765	0.4082572418768818	0.8826574392315034	0.3774213841397815	0.5773401463502069	Th2_vs_Th1 (Ota 2021)	0.8826574392315034
POTEI	2.4206979561786524	-0.1983860537769203	0.2247919030274413	-0.8825320267549962	0.377489168401014	0.5774075458592433	Th2_vs_Th1 (Ota 2021)	-0.8825320267549962
LINC00674	80.25033667153446	0.0622667498982455	0.0705653377822928	0.8823985239091475	0.3775613336750336	0.5774816376746461	Th2_vs_Th1 (Ota 2021)	0.8823985239091475
SNAPC5	395.5741813807956	0.0253670938840554	0.0287537901078075	0.8822173977394222	0.3776592554393871	0.577595112362652	Th2_vs_Th1 (Ota 2021)	0.8822173977394221
TTC4	386.3975140011382	-0.0295847931143678	0.0335456770921043	-0.8819256511990715	0.377817014505672	0.5777796267596494	Th2_vs_Th1 (Ota 2021)	-0.8819256511990716
AL158837.1	0.5801165476941043	0.4134441901683093	0.4688417675961152	0.8818416334537664	0.3778624538024363	0.5777796267596494	Th2_vs_Th1 (Ota 2021)	0.8818416334537664
SLIRP	270.7638946955318	-0.0359283192383164	0.0407427939932059	-0.8818324841518641	0.3778674022204373	0.5777796267596494	Th2_vs_Th1 (Ota 2021)	-0.8818324841518641
AC010616.1	4.247679249665394	-0.1460919147080205	0.1656711453097728	-0.8818187043667566	0.3778748551197707	0.5777796267596494	Th2_vs_Th1 (Ota 2021)	-0.8818187043667565
TMEM183A	695.4019480317031	0.0177892417545481	0.020176089492684	0.8816991895777698	0.3779394993818625	0.5778421681924212	Th2_vs_Th1 (Ota 2021)	0.8816991895777698
MIR3155A	2.684052850251594	0.1908405919357738	0.2164932007056357	0.8815084783898526	0.3780426671175509	0.5779502520073042	Th2_vs_Th1 (Ota 2021)	0.8815084783898525
AP001625.2	1.15057027537546	0.2737427093685645	0.3105487193038466	0.8814807221946054	0.3780576836438757	0.5779502520073042	Th2_vs_Th1 (Ota 2021)	0.8814807221946054
CTU2	87.52742292822934	-0.0450661615750956	0.0511346875297263	-0.8813227136451576	0.3781431756858202	0.5780446396820235	Th2_vs_Th1 (Ota 2021)	-0.8813227136451576
AL589765.5	0.8931189254424403	-0.2898891773437667	0.3290317029030028	-0.8810372215993569	0.3782976740868622	0.5782444947309012	Th2_vs_Th1 (Ota 2021)	-0.8810372215993572
STRC	1.7009114326766004	0.2371638990939309	0.2692131445410107	0.8809521522371375	0.3783437181935408	0.5782785579698939	Th2_vs_Th1 (Ota 2021)	0.8809521522371376
C2CD4B	0.5525742694575559	0.5677284463575883	0.6445333116610357	0.8808364689398094	0.378406337742678	0.5783379500357326	Th2_vs_Th1 (Ota 2021)	0.8808364689398094
AC026250.1	1.235349268005488	-0.3170023946048194	0.3599284591207312	-0.8807372314465606	0.3784600602373259	0.5783837376689862	Th2_vs_Th1 (Ota 2021)	-0.8807372314465606
SAP25	56.19297062909809	0.0669773060683566	0.0760751562638899	0.8804097074217685	0.378637399606953	0.5785966662083117	Th2_vs_Th1 (Ota 2021)	0.8804097074217684
GAS8-AS1	0.6724186005884294	0.3694070665326671	0.4195937981980964	0.8803921033128917	0.3786469328799864	0.5785966662083117	Th2_vs_Th1 (Ota 2021)	0.8803921033128917
TAS2R10	1.5426029843046585	0.3271676929051695	0.3716789267200633	0.8802427831793159	0.3787278011710761	0.5786593763509252	Th2_vs_Th1 (Ota 2021)	0.880242783179316
AC114480.1	0.7054930843258284	-0.4123133533257316	0.4684162578748114	-0.8802285283529295	0.3787355218073971	0.5786593763509252	Th2_vs_Th1 (Ota 2021)	-0.8802285283529296
IRAK2	121.09280150949483	0.0575444245160486	0.0653826998572611	0.8801169826525299	0.3787959400436119	0.5786892573150431	Th2_vs_Th1 (Ota 2021)	0.8801169826525299
ZNF469	1.5834830314779342	-0.280067449049274	0.3182317178495207	-0.8800739629030532	0.3788192430860116	0.5786892573150431	Th2_vs_Th1 (Ota 2021)	-0.8800739629030532
OPTN	2595.9165168280733	0.0295006662947919	0.0335211708308179	0.8800607366515449	0.3788264076913834	0.5786892573150431	Th2_vs_Th1 (Ota 2021)	0.8800607366515449
MVK	26.501648089659295	-0.0590975161318234	0.0671897799367919	-0.879561090800102	0.3790971248480205	0.5790664567387958	Th2_vs_Th1 (Ota 2021)	-0.8795610908001019
RPL6P24	1.6737313474016058	-0.2459941463755144	0.2797180868826393	-0.8794359675380078	0.3791649375257064	0.5791336940344003	Th2_vs_Th1 (Ota 2021)	-0.8794359675380079
AC097639.2	1.0401043632500928	0.3288938476424753	0.3740294088765889	0.8793261701808958	0.3792244502161082	0.5791698011867872	Th2_vs_Th1 (Ota 2021)	0.8793261701808959
MIR4520-1	1.949936045289525	-0.2187370585133141	0.2487738071069599	-0.8792608074662318	0.3792598810378249	0.5791698011867872	Th2_vs_Th1 (Ota 2021)	-0.8792608074662318
H3F3BP1	0.3736304715646107	-0.4215348459069564	0.4794196633123969	-0.8792606523364022	0.3792599651306551	0.5791698011867872	Th2_vs_Th1 (Ota 2021)	-0.8792606523364022
OR2C1	2.1221983580548422	-0.2635192153572527	0.2997221017392845	-0.8792118226452209	0.3792864353160546	0.5791700488672128	Th2_vs_Th1 (Ota 2021)	-0.8792118226452209
RNY1P12	0.7396200324238289	0.3374861872287759	0.3838831305403725	0.8791378426911179	0.3793265414231802	0.5791700488672128	Th2_vs_Th1 (Ota 2021)	0.879137842691118
Y_RNA-150	0.9751169628676516	-0.2849319205307102	0.3241071879415122	-0.8791286683284807	0.3793315152221636	0.5791700488672128	Th2_vs_Th1 (Ota 2021)	-0.8791286683284807
LINC00266-1	2.278894056556392	0.1980009248433883	0.2252893160325823	0.8788740111171208	0.3794695913716397	0.5793445229202321	Th2_vs_Th1 (Ota 2021)	0.8788740111171208
TANGO2	439.0252809131643	0.0273496413671677	0.031128057455389	0.8786170292304206	0.3796089593002866	0.5795209471498259	Th2_vs_Th1 (Ota 2021)	0.8786170292304206
RN7SL448P	0.5358818587916326	0.3739762767682665	0.4256900561882982	0.8785177650540259	0.3796628012585283	0.5795536101337198	Th2_vs_Th1 (Ota 2021)	0.8785177650540259
HIST1H4J	4.363286840920021	-0.1360333566860792	0.1548491045269107	-0.8784897859221293	0.3796779782892543	0.5795536101337198	Th2_vs_Th1 (Ota 2021)	-0.8784897859221292
AL671883.3	113.80684768472268	-0.0740112105935043	0.0842574323183149	-0.8783938527096152	0.3797300192376939	0.5795966974931789	Th2_vs_Th1 (Ota 2021)	-0.8783938527096152
DDX20	599.4636908005535	0.0288132864313681	0.0328080882028981	0.8782372887190346	0.379814960020272	0.5796899925963128	Th2_vs_Th1 (Ota 2021)	0.8782372887190346
GNRH2	0.2757744988902222	-0.528054802227548	0.6013890206222601	-0.8780586012048692	0.3799119177676719		Th2_vs_Th1 (Ota 2021)	-0.8780586012048693
AL035530.1	0.6419658635891901	-0.416302441271369	0.4741280140275078	-0.8780380592470456	0.3799230650276944	0.5798186280228904	Th2_vs_Th1 (Ota 2021)	-0.8780380592470457
H3F3AP6	1.3144191689274605	-0.2788914322283018	0.3176597219630603	-0.8779565457805609	0.3799673009532897	0.5798497797919693	Th2_vs_Th1 (Ota 2021)	-0.8779565457805609
C17orf75	202.43770015431792	-0.0371115463316302	0.0422729462314119	-0.877903000384051	0.379996360821734	0.5798577696576919	Th2_vs_Th1 (Ota 2021)	-0.8779030003840509
SCOC-AS1	8.56479927275653	-0.1188417923011276	0.1354145756095	-0.8776144795803672	0.3801529687855735	0.5800603791155459	Th2_vs_Th1 (Ota 2021)	-0.8776144795803673
RN7SL663P	0.4732226799957863	-0.4039726688645565	0.4604327575798552	-0.8773760385510656	0.3802824235751737	0.5802215338137007	Th2_vs_Th1 (Ota 2021)	-0.8773760385510656
SLC44A4	0.882326223298176	-0.3762646335793968	0.4290669957158773	-0.8769367892107796	0.380520972442419	0.5804789744931075	Th2_vs_Th1 (Ota 2021)	-0.8769367892107796
ZNF691	133.60850286338714	0.0389984004304137	0.0444725032911224	0.8769103950619882	0.380535309584281	0.5804789744931075	Th2_vs_Th1 (Ota 2021)	0.8769103950619881
TUBD1	267.1277914003177	-0.0321793071960144	0.0366965438028061	-0.8769029412942637	0.3805393584858806	0.5804789744931075	Th2_vs_Th1 (Ota 2021)	-0.8769029412942638
PLA2G2C	0.5813919798836426	-0.4902539903199927	0.5590828476840473	-0.8768896995334909	0.380546551502199	0.5804789744931075	Th2_vs_Th1 (Ota 2021)	-0.876889699533491
LIMD1	247.0515532684703	0.0569470771309593	0.0649518444706208	0.8767584291885312	0.3806178629823178	0.5805191050666303	Th2_vs_Th1 (Ota 2021)	0.8767584291885313
EFCAB2	21.14201220114616	0.1342062248560172	0.1530717938844522	0.8767534596042182	0.3806205628272848	0.5805191050666303	Th2_vs_Th1 (Ota 2021)	0.8767534596042182
AL050343.2	0.5143014418899312	0.3830364571268786	0.4369643418752568	0.8765851590613926	0.3807120030481282	0.5806221844845161	Th2_vs_Th1 (Ota 2021)	0.8765851590613926
MR1	611.114706276664	-0.0256655074284399	0.029287312071369	-0.876335368909812	0.380847742672129	0.5807928075749967	Th2_vs_Th1 (Ota 2021)	-0.8763353689098121
AC126118.1	1.1406505532073372	0.2785749773528545	0.3179147743116093	0.8762567828313783	0.3808904536425425	0.5808215494772158	Th2_vs_Th1 (Ota 2021)	0.8762567828313783
EEF1DP7	15.99215043649258	0.0832848368195894	0.0950837834308451	0.8759100007853899	0.3810789623246114	0.5810433068568389	Th2_vs_Th1 (Ota 2021)	0.87591000078539
RNA5SP221	0.627716690699989	-0.3991524086566542	0.4557253466200508	-0.8758617698511231	0.3811051849134901	0.5810433068568389	Th2_vs_Th1 (Ota 2021)	-0.8758617698511231
FRG1DP	21.43639086307476	0.1356856394768887	0.1549174798050987	0.8758575187744762	0.381107496226738	0.5810433068568389	Th2_vs_Th1 (Ota 2021)	0.8758575187744762
RNU6-920P	0.7363629442133405	-0.3499561887781812	0.3995986577578019	-0.8757691798611865	0.3811555281011368	0.5810801377045769	Th2_vs_Th1 (Ota 2021)	-0.8757691798611865
LPP-AS2	2.25063810750958	-0.2222033088266907	0.2537811789837528	-0.8755704805079982	0.3812635790338938	0.5812084586061596	Th2_vs_Th1 (Ota 2021)	-0.8755704805079981
AF201337.1	0.2926105484765374	-0.4176170468944639	0.4770720407378578	-0.8753752289665969	0.3813697733907536		Th2_vs_Th1 (Ota 2021)	-0.8753752289665969
AL353194.1	36.10613161031833	-0.0662295998011823	0.0756691149524005	-0.875252734789403	0.3814364053852156	0.58143550264112	Th2_vs_Th1 (Ota 2021)	-0.8752527347894031
AC092849.1	3.1353180197669377	-0.1471342847554064	0.1681192877415291	-0.8751778973844716	0.381477117493476	0.5814611449570211	Th2_vs_Th1 (Ota 2021)	-0.8751778973844716
BNIP3P11	5.01434729181923	0.1426315736614266	0.1629893098029392	0.8750977216473524	0.3815207366530625	0.5814912148161369	Th2_vs_Th1 (Ota 2021)	0.8750977216473526
AL158156.1	0.2875054721178157	-0.6291712547893604	0.7190505277948467	-0.8750028412034907	0.3815723597797207		Th2_vs_Th1 (Ota 2021)	-0.8750028412034907
AL031594.1	7.616939452798628	0.1412054138951493	0.1613780519027069	0.8749976358636461	0.3815751920565756	0.5815377958337504	Th2_vs_Th1 (Ota 2021)	0.8749976358636461
AL022238.1	2.088424971638314	0.2242544383031925	0.2563228035264355	0.8748907050716785	0.3816333770116636	0.5815900546670141	Th2_vs_Th1 (Ota 2021)	0.8748907050716787
C6orf222	0.3927129372655545	-0.8884168860181794	1.0155550657422097	-0.8748091718383461	0.3816777458839068	0.5816056736880935	Th2_vs_Th1 (Ota 2021)	-0.874809171838346
RNU6-90P	0.453889689965833	-0.4007333551973567	0.4581151310538648	-0.8747437664315848	0.3817133405799453	0.5816056736880935	Th2_vs_Th1 (Ota 2021)	-0.8747437664315847
AC027514.2	1.4220864307866248	0.275836339707924	0.315335180213158	0.874740140067677	0.3817153141663012	0.5816056736880935	Th2_vs_Th1 (Ota 2021)	0.874740140067677
AC125611.3	1.227675022585765	0.2285150190341912	0.261279302218626	0.8746005408533309	0.3817912934034341	0.5816580602851188	Th2_vs_Th1 (Ota 2021)	0.8746005408533309
MSTN	0.3421801594920092	-0.7954714664525051	0.9095373123463116	-0.8745891517088468	0.3817974925475598	0.5816580602851188	Th2_vs_Th1 (Ota 2021)	-0.8745891517088468
CAPZA1	3503.6629747430597	-0.0394812390855469	0.0451626883270833	-0.8742003753100481	0.3820091416894784	0.5819440758327731	Th2_vs_Th1 (Ota 2021)	-0.874200375310048
AC084026.2	2.2478820024006847	0.1881230397715106	0.2153275802626191	0.8736597492159196	0.3823035771027073	0.5823561624172484	Th2_vs_Th1 (Ota 2021)	0.8736597492159196
NCOA5	633.491300872015	-0.02507150775882	0.0287010623207473	-0.8735393651508315	0.3823691595263914	0.5824089941024593	Th2_vs_Th1 (Ota 2021)	-0.8735393651508314
AC013403.2	6.995548126916868	-0.1221360334468146	0.1398250883441	-0.8734915521472522	0.3823952088463597	0.5824089941024593	Th2_vs_Th1 (Ota 2021)	-0.873491552147252
AHNAK	4645.989210422061	-0.1164765164240063	0.1333500568304207	-0.8734643178452317	0.3824100470336251	0.5824089941024593	Th2_vs_Th1 (Ota 2021)	-0.8734643178452317
TRIM25	137.81082540655837	-0.0596245337523228	0.0682661860673092	-0.8734124049867701	0.3824383319274712	0.5824156276300039	Th2_vs_Th1 (Ota 2021)	-0.8734124049867702
AC010320.5	0.4179369072046662	0.5251556716155681	0.6013096091496917	0.873353200455565	0.3824705912788636	0.5824283126532104	Th2_vs_Th1 (Ota 2021)	0.873353200455565
ACTR10	673.9455301838815	0.0207767760794135	0.0237926666819256	0.8732428507140317	0.382530723072682	0.5824834377418673	Th2_vs_Th1 (Ota 2021)	0.8732428507140317
AL138966.2	1.6189721904185614	-0.2136323638807578	0.2446848343182524	-0.8730919694143945	0.3826129507059485	0.5825721993889321	Th2_vs_Th1 (Ota 2021)	-0.8730919694143945
ACP1	1154.5553545648067	0.0184434593060323	0.0211257007657995	0.8730342018235209	0.3826444358865638	0.582583693547046	Th2_vs_Th1 (Ota 2021)	0.8730342018235208
RN7SL833P	0.8009665123606023	0.3221959092572378	0.3690887524618935	0.8729496824493532	0.3826905045040695	0.5826173884483986	Th2_vs_Th1 (Ota 2021)	0.8729496824493532
UBR5	695.3745189364888	-0.0497018543908121	0.0569437517926337	-0.8728236694309546	0.3827591961984457	0.5826617429363801	Th2_vs_Th1 (Ota 2021)	-0.8728236694309547
MIR548H1	0.3140294800965077	-0.4272733612588671	0.4895385501594927	-0.8728084052209177	0.3827675174744147	0.5826617429363801	Th2_vs_Th1 (Ota 2021)	-0.8728084052209177
MINCR	53.84987485134469	0.0580820289707285	0.0665557306974399	0.8726826129333254	0.3828360972943132	0.5827296918102746	Th2_vs_Th1 (Ota 2021)	0.8726826129333255
AC005393.1	1.712677252126362	0.2505134900172006	0.2870954869215886	0.8725789900195147	0.3828925964034511	0.5827792448166841	Th2_vs_Th1 (Ota 2021)	0.8725789900195148
EMG1	427.22437762500914	-0.0232712653683179	0.0266778353555077	-0.8723071065626596	0.3830408617747365	0.5829684551485312	Th2_vs_Th1 (Ota 2021)	-0.8723071065626596
TMPRSS6	6.5510663697336255	-0.1398797603874709	0.1603672755213321	-0.8722462854889872	0.3830740339578096	0.5829824868692007	Th2_vs_Th1 (Ota 2021)	-0.8722462854889873
ADPRM	431.97677279679766	0.0445695979588062	0.0511057047203354	0.8721061220602159	0.3831504866442886	0.5830515156018922	Th2_vs_Th1 (Ota 2021)	0.8721061220602159
GOLGA5P1	16.152836836750296	0.1102030868582896	0.1263687752827108	0.8720752940094934	0.3831673031781201	0.5830515156018922	Th2_vs_Th1 (Ota 2021)	0.8720752940094932
DDX46	799.3205648119481	0.0230884444784129	0.0264839710460118	0.8717893717033709	0.3833232937809239	0.5832524160623848	Th2_vs_Th1 (Ota 2021)	0.8717893717033709
UBAC2-AS1	13.597484011738144	0.1039717419298797	0.1192800195136234	0.87166100704741	0.3833933383214238	0.5832994302638691	Th2_vs_Th1 (Ota 2021)	0.8716610070474099
SNORA15B-2	0.4403125819423542	-0.4343681213797078	0.4983315078683346	-0.8716449081009612	0.383402123561419	0.5832994302638691	Th2_vs_Th1 (Ota 2021)	-0.8716449081009611
NPIPP1	53.02505671449939	-0.0688829737415355	0.0790367476393894	-0.8715309751334754	0.3834643006230823	0.5833575606516158	Th2_vs_Th1 (Ota 2021)	-0.8715309751334754
SETP10	1.382738228330877	0.3055504532342373	0.3506749833511961	0.8713209317478823	0.3835789445638622	0.5834954957337402	Th2_vs_Th1 (Ota 2021)	0.8713209317478823
HYDIN	0.300310613873807	-0.7672150548100449	0.8805335015273258	-0.8713070581406331	0.3835865176668139		Th2_vs_Th1 (Ota 2021)	-0.8713070581406331
AP5B1	317.66932700124755	-0.0428733436186374	0.0492168726958604	-0.8711106835978117	0.3836937212814953	0.5836336155409234	Th2_vs_Th1 (Ota 2021)	-0.8711106835978117
MRPL17	242.0244872116636	-0.0311422407195384	0.0357565921964714	-0.870951027671246	0.3837808932059733	0.5837297312673532	Th2_vs_Th1 (Ota 2021)	-0.870951027671246
AC079328.2	2.1821162817695687	0.1989728540209729	0.2284713277827863	0.8708876336996723	0.3838155095928248	0.5837459031418961	Th2_vs_Th1 (Ota 2021)	0.8708876336996723
RDH13	272.78739269059434	-0.0439462743856882	0.050475944914304	-0.8706379734009612	0.383951855610932	0.5839075590004035	Th2_vs_Th1 (Ota 2021)	-0.8706379734009612
MIR3605	0.2702337378136928	-0.4521721566802032	0.5193636591495338	-0.8706272545534709	0.3839577101174681		Th2_vs_Th1 (Ota 2021)	-0.8706272545534709
AC125437.1	0.3731396497055883	-0.5370529636515353	0.6168731714455176	-0.8706051559886454	0.3839697802621906	0.5839075590004035	Th2_vs_Th1 (Ota 2021)	-0.8706051559886455
C21orf91-OT1	5.343640471266691	-0.1441090413742461	0.1656265359292342	-0.8700842565216627	0.3842543606444192	0.5843038163016693	Th2_vs_Th1 (Ota 2021)	-0.8700842565216625
RNF8	233.66188358323168	-0.0352325293594555	0.0404972005354663	-0.8699991331153843	0.3843008779503579	0.5843380438829113	Th2_vs_Th1 (Ota 2021)	-0.8699991331153842
MIR6090	0.4066074224664062	-0.4602300264415723	0.5290590512525805	-0.8699029443914604	0.3843534462557066	0.5843814672924565	Th2_vs_Th1 (Ota 2021)	-0.8699029443914604
AC073912.2	0.9739344842681892	-0.3267124628961617	0.3756288082301614	-0.8697747769547352	0.3844234981513662	0.5843995224794736	Th2_vs_Th1 (Ota 2021)	-0.8697747769547353
DMRTA1	0.35654644090651	-0.8611053600848286	0.990037357645558	-0.869770573236401	0.3844257958909396	0.5843995224794736	Th2_vs_Th1 (Ota 2021)	-0.869770573236401
STUB1	635.754535534729	0.0306775357860172	0.0352733774812831	0.8697079207199662	0.3844600425603175	0.5843995224794736	Th2_vs_Th1 (Ota 2021)	0.869707920719966
RABGEF1	97.57162191759409	-0.0339880689976786	0.03908029750228	-0.8696983178210369	0.384465291793021	0.5843995224794736	Th2_vs_Th1 (Ota 2021)	-0.8696983178210368
AC026348.1	0.8188954733157247	-0.3702304361730028	0.4257178259665628	-0.8696615776715955	0.38448537546587	0.5843995224794736	Th2_vs_Th1 (Ota 2021)	-0.8696615776715956
AC091769.1	0.803317131244856	-0.3373367113803076	0.3880042441051384	-0.8694150038443873	0.3846201794397265	0.5845583139874054	Th2_vs_Th1 (Ota 2021)	-0.8694150038443874
OR7E38P	28.650577540038885	-0.0704572383789492	0.081042841298651	-0.8693826283719156	0.3846378815279304	0.5845583139874054	Th2_vs_Th1 (Ota 2021)	-0.8693826283719155
ELAC2	1045.3334402015423	0.021171410623135	0.024355396826219	0.8692697874806815	0.3846995839634461	0.5845858584842097	Th2_vs_Th1 (Ota 2021)	0.8692697874806816
MIR3115	1.3005434847830477	-0.2597195642842746	0.2987881033666326	-0.8692433244759469	0.3847140550536065	0.5845858584842097	Th2_vs_Th1 (Ota 2021)	-0.8692433244759469
TECRP1	4.856432002061804	-0.1346870043664794	0.1549519786112428	-0.8692177123106898	0.3847280611857542	0.5845858584842097	Th2_vs_Th1 (Ota 2021)	-0.8692177123106897
KRT18P26	0.891153786836762	-0.3577003394735327	0.4115550337385977	-0.8691433955360847	0.3847687034259409	0.5846111163420923	Th2_vs_Th1 (Ota 2021)	-0.8691433955360847
NARF-IT1	2.498339337271708	-0.2045002724046073	0.2353042135705332	-0.8690888671371273	0.3847985255003177	0.5846199320943966	Th2_vs_Th1 (Ota 2021)	-0.8690888671371273
TPGS1	149.43633002384743	0.0608082438605058	0.0699760992206633	0.8689859042978731	0.3848548406618323	0.5846689948734995	Th2_vs_Th1 (Ota 2021)	0.8689859042978731
AC003072.1	6.773016730897854	0.1155889890362009	0.1330243800051494	0.8689308608822413	0.3848849485306755	0.5846782400629205	Th2_vs_Th1 (Ota 2021)	0.8689308608822413
AC073263.2	0.8582951378316823	-0.3530435680891027	0.4063263397349482	-0.8688670498678412	0.3849198539383512	0.5846947715787013	Th2_vs_Th1 (Ota 2021)	-0.8688670498678412
LINC00092	8.77377681519639	-0.129354931918798	0.1488951136542297	-0.8687654600888461	0.3849754287868865	0.5847191623481683	Th2_vs_Th1 (Ota 2021)	-0.8687654600888463
MTCO3P12	5.890382600445821	-0.3712683823757712	0.4273692491506596	-0.8687297532838839	0.3849949634157755	0.5847191623481683	Th2_vs_Th1 (Ota 2021)	-0.868729753283884
AL078587.1	0.387719875335306	0.4575852706982699	0.5267435633034618	0.8687059559466336	0.3850079828995335	0.5847191623481683	Th2_vs_Th1 (Ota 2021)	0.8687059559466336
AC005726.6	17.72213679500333	0.080849008795827	0.0930778796189603	0.8686167876492729	0.3850567691208785	0.5847267439931786	Th2_vs_Th1 (Ota 2021)	0.868616787649273
BAAT	0.3105470629669504	0.5958126434813212	0.6859571394880282	0.8685858185338121	0.3850737139880783	0.5847267439931786	Th2_vs_Th1 (Ota 2021)	0.868585818533812
RNPS1P1	1.510151370460957	-0.2147877867478177	0.2473000495403162	-0.8685311108795465	0.3851036485992554	0.5847267439931786	Th2_vs_Th1 (Ota 2021)	-0.8685311108795465
ADA	652.2286757836472	-0.046962070334907	0.0540725650313653	-0.8685008803940821	0.3851201905479161	0.5847267439931786	Th2_vs_Th1 (Ota 2021)	-0.8685008803940821
AC022400.4	2.926627201295963	-0.1645226797129244	0.1894380895984786	-0.868477295467013	0.3851330963866488	0.5847267439931786	Th2_vs_Th1 (Ota 2021)	-0.8684772954670129
SRSF11	2730.565712032268	0.0170081804952878	0.0195857404758916	0.8683960923623719	0.3851775333211845	0.5847577335020153	Th2_vs_Th1 (Ota 2021)	0.868396092362372
AL354798.1	0.3867367587490621	0.4505013978221674	0.5188259078782927	0.8683093711809146	0.3852249933840359	0.5847688417575942	Th2_vs_Th1 (Ota 2021)	0.8683093711809146
TTC17	1469.9603655318317	0.0250199884712345	0.0288150810121968	0.8682949203107927	0.3852329022860949	0.5847688417575942	Th2_vs_Th1 (Ota 2021)	0.8682949203107927
MDK	2.344094010058225	0.170676263190184	0.1965902850248958	0.8681825918741101	0.3852943825633789	0.5847957340592599	Th2_vs_Th1 (Ota 2021)	0.8681825918741101
TUBGCP2	572.305520083709	-0.0288650905372633	0.0332480187866067	-0.868174754186889	0.385298672557389	0.5847957340592599	Th2_vs_Th1 (Ota 2021)	-0.8681747541868892
AL139424.2	3.237749282129396	0.1751043959202031	0.2017189400533942	0.8680612533153984	0.385360801051634	0.5848292070957297	Th2_vs_Th1 (Ota 2021)	0.8680612533153984
AC104984.6	0.8389454964965167	-0.3080800640580041	0.3549118662913259	-0.8680466710716279	0.3853687835737422	0.5848292070957297	Th2_vs_Th1 (Ota 2021)	-0.8680466710716279
CROCCP4	0.3913495372196615	-0.4119899441604154	0.4746536072182905	-0.8679802236727626	0.3854051590789785	0.5848479435640164	Th2_vs_Th1 (Ota 2021)	-0.8679802236727626
AC127024.4	24.812995226398368	0.0708329893489346	0.0816376510178489	0.8676509976193209	0.3855854192652638	0.585059280121937	Th2_vs_Th1 (Ota 2021)	0.8676509976193209
AC015802.5	0.8397579960816157	0.2860879462214565	0.3297422678091086	0.8676107801474695	0.3856074429508559	0.585059280121937	Th2_vs_Th1 (Ota 2021)	0.8676107801474694
AC136469.2	5.451215445371516	-0.1433965425611532	0.1652806667416854	-0.8675941680781419	0.3856165401913025	0.585059280121937	Th2_vs_Th1 (Ota 2021)	-0.867594168078142
SNORA28	31.938026734197404	-0.0993980689010122	0.1145885894630915	-0.8674342651981751	0.3857041142499376	0.5851556714286127	Th2_vs_Th1 (Ota 2021)	-0.8674342651981751
C1orf53	0.7594202925862948	0.3107270944719571	0.3582735659829854	0.8672900374869235	0.3857831139041248	0.585208247346452	Th2_vs_Th1 (Ota 2021)	0.8672900374869235
ACBD3-AS1	3.9749976566935192	-0.1460915246050438	0.1684473123565504	-0.8672832030457902	0.3857868576635779	0.585208247346452	Th2_vs_Th1 (Ota 2021)	-0.8672832030457903
SNORD35B	6.406225227966323	-0.1056715508052043	0.1218504854545666	-0.867223059563478	0.3858198039229372	0.5852217504474866	Th2_vs_Th1 (Ota 2021)	-0.867223059563478
AC245369.4	2.773583448658228	-1.6655965597201168	1.920760781704585	-0.8671546064377563	0.3858573042489369	0.5852421591646336	Th2_vs_Th1 (Ota 2021)	-0.8671546064377563
PXT1	0.3995116721154126	-0.4641061438564567	0.5354588729950467	-0.8667447067606069	0.3860819040669326	0.5855463274604358	Th2_vs_Th1 (Ota 2021)	-0.8667447067606069
RN7SL225P	1.1940311428552617	-0.2457691473609709	0.2835715753002332	-0.866691758864623	0.386110922078773	0.5855538496152569	Th2_vs_Th1 (Ota 2021)	-0.8666917588646229
Metazoa_SRP-13	28.203841610632757	-0.0731407242920381	0.0843954640415139	-0.866642835876349	0.3861377354298781	0.5855580275780564	Th2_vs_Th1 (Ota 2021)	-0.866642835876349
DNAJC25	65.47902854795946	-0.0506186631054095	0.0584256149165154	-0.8663779264923228	0.3862829447584537	0.5857417352486453	Th2_vs_Th1 (Ota 2021)	-0.8663779264923227
AL137244.1	1.9912543707424808	0.2249211963605044	0.2596529069523903	0.8662379289354376	0.3863596974846246	0.5858056218642549	Th2_vs_Th1 (Ota 2021)	0.8662379289354377
CLK3P2	1.0357585065742974	-0.3263918207198142	0.3768108905209977	-0.8661952956522261	0.3863830727465832	0.5858056218642549	Th2_vs_Th1 (Ota 2021)	-0.8661952956522261
ERICH6B	11.6412066641799	0.1355724600323427	0.1565205711114966	0.8661638471518763	0.3864003160941495	0.5858056218642549	Th2_vs_Th1 (Ota 2021)	0.8661638471518761
NPIPA8	0.5038716395021563	-0.4858871712073387	0.5609893481239879	-0.8661254849707941	0.3864213508784507	0.5858056218642549	Th2_vs_Th1 (Ota 2021)	-0.8661254849707941
FAM98A	292.6113497673488	-0.0357610893293094	0.0412991775603514	-0.8659031835936903	0.3865432571214158	0.5859382790345955	Th2_vs_Th1 (Ota 2021)	-0.8659031835936903
TOMM7	475.60856486730665	0.0379984098027296	0.0438842477803397	0.8658781162873912	0.3865570050724557	0.5859382790345955	Th2_vs_Th1 (Ota 2021)	0.8658781162873912
RAB43	169.1709250946972	0.0504317885562105	0.0582542699850181	0.8657183167719829	0.3866446527726103	0.5860346371797586	Th2_vs_Th1 (Ota 2021)	0.865718316771983
U1-12	0.4230348436098122	-0.4814253148878841	0.5562217330981132	-0.8655276955943118	0.3867492215642635	0.5861566289091855	Th2_vs_Th1 (Ota 2021)	-0.8655276955943116
DCTN1-AS1	0.7392417241631942	-0.3792913124981296	0.4383162494221806	-0.865337100776296	0.3868537931462686	0.5862786096754068	Th2_vs_Th1 (Ota 2021)	-0.865337100776296
ARHGEF37	4.669519750759419	-0.1474605905368218	0.1704274463527523	-0.86523968816388	0.3869072461235256	0.5863231096071534	Th2_vs_Th1 (Ota 2021)	-0.86523968816388
HIGD1AP14	6.312188664558813	0.1364046886791236	0.1577066726652994	0.8649265524015908	0.3870791028399615	0.5865470230370953	Th2_vs_Th1 (Ota 2021)	0.8649265524015908
AC007370.2	0.2986336161081241	0.662088419336232	0.7656424702142189	0.864748815659333	0.3871766699077823		Th2_vs_Th1 (Ota 2021)	0.864748815659333
MIR3941	0.7508530776491927	0.3354535517140781	0.3879443214087422	0.864695094636121	0.3872061625564937	0.5866483484995959	Th2_vs_Th1 (Ota 2021)	0.864695094636121
LINC00582	0.5451705617472938	-0.4235429704411137	0.4898370812068319	-0.8646608978593726	0.3872249371776857	0.5866483484995959	Th2_vs_Th1 (Ota 2021)	-0.8646608978593726
Y_RNA-127	4.596445383561982	0.1307786480069139	0.1512510580814609	0.8646461695261595	0.3872330234580937	0.5866483484995959	Th2_vs_Th1 (Ota 2021)	0.8646461695261596
RBMX2P3	0.5949580334599519	0.4315551156006216	0.4991336421951099	0.8646083515883868	0.387253787070098	0.5866483484995959	Th2_vs_Th1 (Ota 2021)	0.8646083515883868
MIR1273F	0.8109411967840037	-0.3087533566115993	0.3571220715141858	-0.8645597156806785	0.3872804911930604	0.5866483484995959	Th2_vs_Th1 (Ota 2021)	-0.8645597156806784
AL133485.1	5.9134906812629096	-0.1223082295374241	0.1414718142022031	-0.8645413238471038	0.3872905897403963	0.5866483484995959	Th2_vs_Th1 (Ota 2021)	-0.8645413238471037
FAM200A	148.49770369411866	-0.0457327488379679	0.0529131097669402	-0.8642990185116927	0.3874236492113093	0.5868133796847382	Th2_vs_Th1 (Ota 2021)	-0.8642990185116927
SNORD71	1.4311836393411246	-0.2298862893478202	0.2660035968008156	-0.8642224846303858	0.3874656827928637	0.5868143578980424	Th2_vs_Th1 (Ota 2021)	-0.8642224846303858
PTX3	0.6535113654748741	-0.4948853006540003	0.5726637054772201	-0.8641813614529589	0.3874882694209973	0.5868143578980424	Th2_vs_Th1 (Ota 2021)	-0.8641813614529589
AC064801.2	6.917492190234316	0.1355527163518037	0.1568637906458613	0.8641428069134842	0.387509445971096	0.5868143578980424	Th2_vs_Th1 (Ota 2021)	0.8641428069134842
DCDC2B	6.916203749500808	-0.1252754022510265	0.1449741650291431	-0.8641222539605129	0.3875207352189997	0.5868143578980424	Th2_vs_Th1 (Ota 2021)	-0.8641222539605129
ECT2L	7.082077958376593	0.1161181981892001	0.1344192618647067	0.8638508840055479	0.3876698110766697	0.587003579183468	Th2_vs_Th1 (Ota 2021)	0.8638508840055478
PARP3	124.98647283068438	-0.0435294260614788	0.0503929085557919	-0.8638006280841225	0.3876974227756284	0.5870088692339671	Th2_vs_Th1 (Ota 2021)	-0.8638006280841225
WDR82	2188.422738792507	0.0346382930939544	0.0401114071745538	0.8635521796385268	0.3878339433789105	0.5871715182710382	Th2_vs_Th1 (Ota 2021)	0.8635521796385269
RSPH4A	4.108633173734595	-0.1724980406589568	0.1997621064924419	-0.8635173291260991	0.3878530958233075	0.5871715182710382	Th2_vs_Th1 (Ota 2021)	-0.8635173291260991
NOC4L	176.73615714689376	-0.0348463299698616	0.0403579107621249	-0.8634324550458207	0.3878997416261621	0.5872019283536998	Th2_vs_Th1 (Ota 2021)	-0.8634324550458208
AC010319.4	8.674921786969202	-0.0979434117448727	0.1134438914762245	-0.8633643510492555	0.387937173258982	0.5872019283536998	Th2_vs_Th1 (Ota 2021)	-0.8633643510492555
NT5C3B	209.00523904102283	0.0655017829710196	0.0758694063225867	0.8633490908379414	0.3879455609485801	0.5872019283536998	Th2_vs_Th1 (Ota 2021)	0.8633490908379414
SNORA27-3	13.665266404649936	-0.0874368115290423	0.101296077245237	-0.8631806275909237	0.3880381631713991	0.587305568896753	Th2_vs_Th1 (Ota 2021)	-0.8631806275909237
SWI5	103.02619301430504	-0.0340142310585119	0.0394134489106924	-0.8630107742051528	0.3881315431705912	0.5873575904076991	Th2_vs_Th1 (Ota 2021)	-0.8630107742051527
Z98885.1	0.4978090375675321	0.3947843413370643	0.4574614568483399	0.8629892976271997	0.388143351286219	0.5873575904076991	Th2_vs_Th1 (Ota 2021)	0.8629892976271997
RPL18P10	14.438300696144534	-0.1025671699480439	0.1188530582317832	-0.8629745963122029	0.3881514343959993	0.5873575904076991	Th2_vs_Th1 (Ota 2021)	-0.8629745963122029
HSPB9	1.4280830558262805	0.2901137336812847	0.3361912554877749	0.8629425332921372	0.3881690637128822	0.5873575904076991	Th2_vs_Th1 (Ota 2021)	0.8629425332921373
AC073130.2	1.184292858987651	-0.2593693265693787	0.3006175887060309	-0.862788260945742	0.3882538946095473	0.5874494306167954	Th2_vs_Th1 (Ota 2021)	-0.862788260945742
RNU6-1026P	0.5448721515908616	0.3781106180432241	0.4383126526671753	0.8626504750487672	0.3883296695246363	0.5875275580630399	Th2_vs_Th1 (Ota 2021)	0.8626504750487674
TXNRD2	151.98804781423064	-0.0342863269981364	0.0397482371568237	-0.862587361116476	0.3883643818385064	0.5875435535534191	Th2_vs_Th1 (Ota 2021)	-0.8625873611164763
SYCP2L	0.3043263470299195	-0.7257154006152211	0.8414337138481299	-0.8624748315542361	0.3884262771642455	0.5875476806476351	Th2_vs_Th1 (Ota 2021)	-0.862474831554236
AP003392.4	81.26278343144251	0.0566920620907735	0.0657389127523435	0.8623821069926733	0.3884772835384829	0.5875476806476351	Th2_vs_Th1 (Ota 2021)	0.8623821069926733
SNORA27-2	0.8194689806638563	-0.3169797925229727	0.3675676980948945	-0.86237118812638	0.3884832901095743	0.5875476806476351	Th2_vs_Th1 (Ota 2021)	-0.8623711881263799
FOXN3-AS2	0.3561743262284799	-0.4530962294660477	0.5254085247730842	-0.8623693908691964	0.3884842788030838	0.5875476806476351	Th2_vs_Th1 (Ota 2021)	-0.8623693908691964
MST1R	8.967909117024474	0.1611973322176014	0.1869251553216349	0.8623629705709505	0.3884878107014418	0.5875476806476351	Th2_vs_Th1 (Ota 2021)	0.8623629705709506
RPS15AP6	2.0535093597877747	-0.2163093042974946	0.2508624328707943	-0.8622626426050166	0.3885430050980837	0.5875946440339418	Th2_vs_Th1 (Ota 2021)	-0.8622626426050166
HNRNPA3P9	2.3397151635253954	0.2288577140051232	0.2654579214986078	0.862124259517806	0.3886191429628549	0.5876732724804552	Th2_vs_Th1 (Ota 2021)	0.862124259517806
LINC00324	316.8768703841527	0.0336537064054427	0.0390405380322726	0.8620195340961504	0.3886767685426475	0.5877238984567282	Th2_vs_Th1 (Ota 2021)	0.8620195340961504
POGZ	343.9040488541642	0.0331859513877376	0.038508844793905	0.8617747835684264	0.3888114637803701	0.5878690161089861	Th2_vs_Th1 (Ota 2021)	0.8617747835684264
EGR2	1.0773396524934515	0.3303593764770327	0.3833893956162476	0.861681048705126	0.3888630570556634	0.5878690161089861	Th2_vs_Th1 (Ota 2021)	0.8616810487051261
AC024075.3	4.94082030575064	0.1285086971455953	0.1491463807399199	0.8616279959866243	0.3888922600280242	0.5878690161089861	Th2_vs_Th1 (Ota 2021)	0.8616279959866243
RELA	692.7402586252463	0.0247494884043993	0.0287244758771072	0.8616167100937142	0.3888984725419843	0.5878690161089861	Th2_vs_Th1 (Ota 2021)	0.8616167100937143
AP002360.3	0.5102336029088579	0.4492775769207404	0.5214358388013932	0.8616162209975432	0.3888987417747536	0.5878690161089861	Th2_vs_Th1 (Ota 2021)	0.861616220997543
AC026979.3	44.25574398701187	-0.0827697544240977	0.0960671975841834	-0.8615818562997722	0.3889176587939889	0.5878690161089861	Th2_vs_Th1 (Ota 2021)	-0.8615818562997724
TACR2	1.0153562906251814	0.3747578813173101	0.4349977923850477	0.8615167430219622	0.3889535037743015	0.5878866874720687	Th2_vs_Th1 (Ota 2021)	0.8615167430219622
RNFT1P3	1.5021257805464583	0.2507118781617883	0.2910442486130081	0.8614218606159492	0.3890057403149116	0.5879291302486733	Th2_vs_Th1 (Ota 2021)	0.8614218606159492
AC245427.4	55.26910891606555	-0.0697856156437195	0.0810436838018026	-0.86108642117484	0.3891904473055793	0.5881717663440232	Th2_vs_Th1 (Ota 2021)	-0.86108642117484
SNORD63	7.391208140781683	-0.1060635926803533	0.1232031672987864	-0.8608836526347812	0.3893021260238106	0.5883040137398191	Th2_vs_Th1 (Ota 2021)	-0.8608836526347813
KIAA2013	942.1140461050708	-0.0270852509892167	0.0314674708747341	-0.8607380967170134	0.3893823057982061	0.5883886472231041	Th2_vs_Th1 (Ota 2021)	-0.8607380967170134
RN7SKP184	0.6231855935687618	0.4160643447186566	0.4834116257656844	0.8606833649473049	0.3894124575042302	0.5883976783707139	Th2_vs_Th1 (Ota 2021)	0.8606833649473049
DUSP8P5	97.01092637854906	-0.0406644948584778	0.0472558492151003	-0.8605177038165205	0.3895037287986053	0.5884990536488456	Th2_vs_Th1 (Ota 2021)	-0.8605177038165205
AL139100.1	0.7929613603464752	0.3477313568341879	0.4041742236111865	0.8603501572349246	0.389596052120484	0.5885941807374514	Th2_vs_Th1 (Ota 2021)	0.8603501572349245
AC133435.1	1.3379157992195043	-0.2493002793228969	0.2897912501456613	-0.8602753851180395	0.3896372581528275	0.5885941807374514	Th2_vs_Th1 (Ota 2021)	-0.8602753851180395
IDI1	710.0609875906636	-0.0294953211857423	0.0342860494857228	-0.8602717906600633	0.3896392390830279	0.5885941807374514	Th2_vs_Th1 (Ota 2021)	-0.8602717906600632
SLC12A6	403.58403354381625	-0.0542188996055726	0.0630306095243726	-0.8601995128193592	0.3896790731918268	0.5886178217846381	Th2_vs_Th1 (Ota 2021)	-0.8601995128193591
NUP35	132.13274785480203	0.0411180978903114	0.0478109554769924	0.8600141427857103	0.3897812465314128	0.5887356186749445	Th2_vs_Th1 (Ota 2021)	0.8600141427857103
CXCL17	1.5428581585267889	-0.2430194004789685	0.2826118654801121	-0.8599051567283549	0.3898413257083248	0.5887873816113383	Th2_vs_Th1 (Ota 2021)	-0.8599051567283549
ZNF385C	1.4346926265636792	-0.311895853687008	0.3627268701184519	-0.859864210184251	0.3898638991761505	0.5887873816113383	Th2_vs_Th1 (Ota 2021)	-0.859864210184251
CLLU1	0.4552093165797149	-0.7015254225711443	0.8160758315353168	-0.8596326413090016	0.3899915760074066	0.5889436600139152	Th2_vs_Th1 (Ota 2021)	-0.8596326413090016
AC074141.1	7.246812224837559	-0.1471778129477276	0.1712206936901372	-0.859579585713391	0.3900208320942628	0.5889512986935267	Th2_vs_Th1 (Ota 2021)	-0.859579585713391
AC104986.1	0.4359201729566305	-0.4645373865032067	0.5405444708005095	-0.8593879164377698	0.3901265340982345	0.5890743664878051	Th2_vs_Th1 (Ota 2021)	-0.8593879164377698
TMEM126B	385.9699855267349	0.0254463575977585	0.0296222698341076	0.8590279455377559	0.3903250983444931	0.5893376283254727	Th2_vs_Th1 (Ota 2021)	0.8590279455377559
AC121320.1	0.5742389771278784	0.386558055905967	0.4500190586295299	0.858981521989703	0.3903507105985909	0.5893397397964831	Th2_vs_Th1 (Ota 2021)	0.858981521989703
ELP6	231.35032937010445	-0.0279118437023143	0.0325012071938005	-0.8587940606599492	0.3904541449484687	0.5894593371728558	Th2_vs_Th1 (Ota 2021)	-0.8587940606599493
AC020915.4	67.81687767703015	0.0472846173736736	0.055066750120664	0.8586781909239604	0.3905180859863003	0.5894688207720721	Th2_vs_Th1 (Ota 2021)	0.8586781909239604
SLC30A6	429.895543703857	0.0326085574770135	0.0379772375404092	0.8586342659156492	0.3905423270298575	0.5894688207720721	Th2_vs_Th1 (Ota 2021)	0.8586342659156492
AL356276.1	0.6502959135613583	0.3716330213478748	0.4328335029559036	0.8586050266671159	0.3905584639001405	0.5894688207720721	Th2_vs_Th1 (Ota 2021)	0.858605026667116
HSPE1P13	4.599697866377503	0.1457143968524893	0.1697176104056653	0.8585696941183496	0.3905779641469054	0.5894688207720721	Th2_vs_Th1 (Ota 2021)	0.8585696941183496
PLCG1	1490.563028691479	-0.0551411650710254	0.0642264610198092	-0.8585427905488734	0.3905928127858696	0.5894688207720721	Th2_vs_Th1 (Ota 2021)	-0.8585427905488734
MMP21	2.537082003890463	-0.244071936214623	0.2842940367209738	-0.8585193661806293	0.3906057414607	0.5894688207720721	Th2_vs_Th1 (Ota 2021)	-0.8585193661806293
CTF1	3.598181863357285	-0.1763993831477656	0.2054800110055398	-0.8584746627398702	0.3906304154730592	0.5894695072353393	Th2_vs_Th1 (Ota 2021)	-0.85847466273987
PCDHGB7	0.7100137162159421	0.5275755655956951	0.6147187214149732	0.8582389753500753	0.3907605185114834	0.5896292783664597	Th2_vs_Th1 (Ota 2021)	0.8582389753500754
PTPRA	1165.5140590690312	0.0216378567577494	0.0252155001678687	0.8581172934781518	0.3908276990650243	0.5896451542098832	Th2_vs_Th1 (Ota 2021)	0.8581172934781518
COL10A1	1.677826244591769	0.321786861158459	0.3749963871469248	0.8581065636570572	0.3908336233351239	0.5896451542098832	Th2_vs_Th1 (Ota 2021)	0.8581065636570572
AC106897.1	0.3016248466203634	-0.4848831760156836	0.5650737665660247	-0.8580882792742931	0.3908437188408745	0.5896451542098832	Th2_vs_Th1 (Ota 2021)	-0.858088279274293
AC016747.2	5.187756381975028	0.1338770254203118	0.1560477992331241	0.8579231881399957	0.3909348791301837	0.5897461276279622	Th2_vs_Th1 (Ota 2021)	0.8579231881399957
AHR	567.8216685556495	0.0477984562030957	0.0557171849490912	0.857876366991068	0.3909607352582187	0.589748579823352	Th2_vs_Th1 (Ota 2021)	0.857876366991068
AC018521.4	1.3350369451723698	-0.2372641359377858	0.2765917353273889	-0.8578135411636476	0.3909954313106702	0.5897643655596432	Th2_vs_Th1 (Ota 2021)	-0.8578135411636477
AL591866.1	35.44576476869575	0.0889898935444784	0.1037563261640069	0.8576816164810299	0.3910682938298195	0.589804564259349	Th2_vs_Th1 (Ota 2021)	0.8576816164810299
SPDYE10P	0.6426094597325958	0.3606987262174852	0.4205528430633652	0.8576775360501802	0.3910705475992183	0.589804564259349	Th2_vs_Th1 (Ota 2021)	0.8576775360501802
SVILP1	48.10725740002788	-0.0975614029205825	0.1137645422314817	-0.8575730276492478	0.3911282740533197	0.5898205302857096	Th2_vs_Th1 (Ota 2021)	-0.8575730276492478
AC009542.1	1.368474345045506	-0.2482108612272094	0.289434891849163	-0.8575706254398756	0.3911296010029726	0.5898205302857096	Th2_vs_Th1 (Ota 2021)	-0.8575706254398755
YBX1P4	5.598959965240584	-0.1375504471713616	0.1604261101960267	-0.8574068585424592	0.391220070182524	0.5899204069247539	Th2_vs_Th1 (Ota 2021)	-0.8574068585424593
FTLP3	4.155580992222713	0.1311455677785973	0.1529649507924034	0.8573569768710069	0.3912476286655116	0.5899254140806522	Th2_vs_Th1 (Ota 2021)	0.8573569768710069
TTC12	231.99613437587948	-0.0496208670760116	0.0578891706104005	-0.8571701158056769	0.3913508756089189	0.5900445370405425	Th2_vs_Th1 (Ota 2021)	-0.8571701158056769
MMACHC	15.229055756621737	-0.0925682561195803	0.1080117353608554	-0.8570203581149761	0.3914336336445698	0.5901327557776997	Th2_vs_Th1 (Ota 2021)	-0.857020358114976
AC010320.4	3.857638686085964	-0.1763711033659823	0.2058352775969515	-0.8568555663783578	0.3915247119636701	0.5902335066264334	Th2_vs_Th1 (Ota 2021)	-0.8568555663783577
U3-10	0.7269454452165041	-0.3086258048250258	0.3603370939342299	-0.8564919072177379	0.39172574731247	0.5904999977603249	Th2_vs_Th1 (Ota 2021)	-0.8564919072177379
AC245014.1	5.211926508079136	-0.1278557046394157	0.1492894005957267	-0.8564285483712734	0.3917607792843814	0.5905162325510969	Th2_vs_Th1 (Ota 2021)	-0.8564285483712734
CPEB2	89.3680475236119	0.0552934884031806	0.0645668235350183	0.8563761600133821	0.3917897469590066	0.5905233249464491	Th2_vs_Th1 (Ota 2021)	0.8563761600133821
AC009119.3	1.1621241581473878	-0.3255341686339422	0.3804882320749634	-0.855569610809424	0.3922358851524438	0.5911591559059589	Th2_vs_Th1 (Ota 2021)	-0.8555696108094241
GRIP1	28.527462757291783	-0.1097101658897672	0.1282451585635051	-0.8554721840469345	0.392289797071491	0.5911985583941598	Th2_vs_Th1 (Ota 2021)	-0.8554721840469345
C2orf15	45.67461273012498	-0.0710894845653198	0.0831033565688323	-0.8554345756953667	0.3923106091714563	0.5911985583941598	Th2_vs_Th1 (Ota 2021)	-0.8554345756953667
GOLGA2P10	8.200263532275056	-0.1541107295100341	0.1801706090360416	-0.8553599853747823	0.392351888718215	0.5912241592070725	Th2_vs_Th1 (Ota 2021)	-0.8553599853747822
ZNF420	407.1695493278026	-0.0296045019157068	0.0346134400653088	-0.8552892130874283	0.3923910577357308	0.5912465767492078	Th2_vs_Th1 (Ota 2021)	-0.8552892130874282
Y_RNA-19	2.005905620086791	-0.1864556141466621	0.2180400925456558	-0.8551437121942139	0.3924715928485697	0.5913230654885421	Th2_vs_Th1 (Ota 2021)	-0.8551437121942139
ST3GAL1P1	1.32152050443222	0.3047434770705545	0.3563793878704063	0.8551097157767477	0.3924904113960062	0.5913230654885421	Th2_vs_Th1 (Ota 2021)	0.8551097157767477
Y_RNA-266	0.4656971894883869	0.4130533697371855	0.4833422404847178	0.8545774301103015	0.3927851268090903	0.5917179988174184	Th2_vs_Th1 (Ota 2021)	0.8545774301103015
AL355001.1	1.2837793951226857	-0.2408506708234211	0.2818455386945551	-0.8545484591985635	0.3928011712433965	0.5917179988174184	Th2_vs_Th1 (Ota 2021)	-0.8545484591985636
AC137767.1	9.762607807349276	-0.1028428219092041	0.1204271126538044	-0.8539839546336184	0.393113879834455	0.5921524149827206	Th2_vs_Th1 (Ota 2021)	-0.8539839546336184
AL590705.4	1.2373755040987022	0.2451664201994895	0.2871022104308745	0.8539342829564113	0.3931414027914047	0.5921572252329971	Th2_vs_Th1 (Ota 2021)	0.8539342829564113
AC009303.2	5.159862348581258	0.1574353610972919	0.1843846129877327	0.8538421864288978	0.3931924363448813	0.5921974448142368	Th2_vs_Th1 (Ota 2021)	0.8538421864288979
CMTR1	755.8849691437476	-0.0366618180765795	0.0429439128236328	-0.8537139647043033	0.3932634946781291	0.5922678173981181	Th2_vs_Th1 (Ota 2021)	-0.8537139647043034
AC084876.1	7.2504258953782275	-0.105260726968785	0.1233541159511168	-0.8533215625370629	0.3934810057185768	0.5925046594174621	Th2_vs_Th1 (Ota 2021)	-0.8533215625370628
SYNGAP1	43.23271375421988	0.062001193209132	0.0726597295806752	0.8533088901781717	0.3934880313027342	0.5925046594174621	Th2_vs_Th1 (Ota 2021)	0.8533088901781716
MIR4442	10.591137008826916	0.0915908051027545	0.107337355516318	0.8532985060250564	0.3934937883571164	0.5925046594174621	Th2_vs_Th1 (Ota 2021)	0.8532985060250565
AC016739.1	2.3971940562807594	0.1748338063818153	0.2049588079517486	0.8530192389827653	0.3936486352871012	0.5926732112616304	Th2_vs_Th1 (Ota 2021)	0.8530192389827652
SLC7A9	2.6376125973182347	-0.1887550643016383	0.2212814990848512	-0.8530087923403822	0.3936544284175816	0.5926732112616304	Th2_vs_Th1 (Ota 2021)	-0.8530087923403822
ULK3	1607.038519416107	0.0248117862817083	0.0290956685719822	0.8527656348684481	0.3937892846968348	0.5928075389094978	Th2_vs_Th1 (Ota 2021)	0.852765634868448
AC037459.3	74.43069115046215	0.0566988321213818	0.0664886091066405	0.8527600875278195	0.3937923616043699	0.5928075389094978	Th2_vs_Th1 (Ota 2021)	0.8527600875278195
TRAJ21	5.273415843210124	-0.1338516594252203	0.1570794455697461	-0.8521271445778552	0.3941435275443279	0.593284591544132	Th2_vs_Th1 (Ota 2021)	-0.8521271445778552
NAA15	656.0288909984953	0.0248161695149237	0.029123505527488	0.8521010457172202	0.3941580116384656	0.593284591544132	Th2_vs_Th1 (Ota 2021)	0.8521010457172202
INSL3	13.227897124278972	0.1013968093607351	0.1190417812436505	0.8517749675905784	0.394339002486652	0.5935011665317451	Th2_vs_Th1 (Ota 2021)	0.8517749675905784
AL132989.1	43.31316464283663	-0.0502622235858191	0.0590102613240986	-0.8517539569900698	0.3943506662209368	0.5935011665317451	Th2_vs_Th1 (Ota 2021)	-0.85175395699007
EEF1A1P13	5.915944943115755	0.1149040109694093	0.1349575538022417	0.8514085186945701	0.3945424612751851	0.5937531048646961	Th2_vs_Th1 (Ota 2021)	0.8514085186945702
AGAP7P	30.193179769346663	0.0691469409179391	0.0812556574158286	0.8509800193244057	0.3947804520880756	0.5939716018203609	Th2_vs_Th1 (Ota 2021)	0.8509800193244057
MTF1	360.17779990318564	-0.0281712452899186	0.0331059234743119	-0.8509427417657668	0.3948011603451303	0.5939716018203609	Th2_vs_Th1 (Ota 2021)	-0.8509427417657668
AC006042.4	9.95905584287425	-0.1026806630753876	0.1206672143135181	-0.8509408596157876	0.3948022059258071	0.5939716018203609	Th2_vs_Th1 (Ota 2021)	-0.8509408596157877
SUMO1P3	7.768083457130141	-0.1117803968603753	0.1313633678181748	-0.850925175845788	0.3948109187115001	0.5939716018203609	Th2_vs_Th1 (Ota 2021)	-0.8509251758457881
GPN2	200.850210995606	0.0316475526812437	0.0371930976586706	0.8508985449848895	0.3948257131876457	0.5939716018203609	Th2_vs_Th1 (Ota 2021)	0.8508985449848895
RPS6KB2	606.3119205286297	0.0210862210703152	0.0247815608368329	0.8508834939474299	0.3948340747710103	0.5939716018203609	Th2_vs_Th1 (Ota 2021)	0.8508834939474298
OR2L1P	0.5294281856033402	0.4888581682835505	0.574646498388669	0.8507111235417388	0.3949298425507013	0.594078951658932	Th2_vs_Th1 (Ota 2021)	0.8507111235417387
NPW	1.4643962720082238	-0.2219512386395081	0.2609459252097891	-0.8505641100203768	0.3950115333217616	0.594161283810231	Th2_vs_Th1 (Ota 2021)	-0.8505641100203768
AC009090.1	6.01075025997034	0.1215647008959605	0.142929881329614	0.8505198476700423	0.3950361305128879	0.594161283810231	Th2_vs_Th1 (Ota 2021)	0.8505198476700424
BTBD9-AS1	1.1996874168645506	-0.3029960268751144	0.3562643791006852	-0.8504808357208331	0.3950578107523304	0.594161283810231	Th2_vs_Th1 (Ota 2021)	-0.850480835720833
ZNF732	0.4984259035773767	-0.4789979821375443	0.5633910983182333	-0.8502050947687867	0.3952110696928628	0.5943550559351574	Th2_vs_Th1 (Ota 2021)	-0.8502050947687867
AL354977.2	2.3262689478162377	0.2065271679434663	0.2429477006370624	0.850089000232999	0.3952756066777714	0.5944153840550064	Th2_vs_Th1 (Ota 2021)	0.850089000232999
AL359258.3	0.7347370462273308	0.4014624054776518	0.4724234881204864	0.849793491587072	0.3954399087571009	0.5946257221820758	Th2_vs_Th1 (Ota 2021)	0.849793491587072
AL158839.1	0.5927493260322337	0.4066837457589861	0.478740192587312	0.849487367169022	0.3956101566946831	0.5948327878319984	Th2_vs_Th1 (Ota 2021)	0.8494873671690218
RBAKDN	0.7385762884046367	0.3199476599857219	0.3766491809376896	0.8494580001188213	0.3956264912044205	0.5948327878319984	Th2_vs_Th1 (Ota 2021)	0.8494580001188213
AC055839.1	14.747640588196631	0.0878977788677914	0.1035045275129053	0.8492167538935147	0.3957606923485945	0.594997806601547	Th2_vs_Th1 (Ota 2021)	0.8492167538935147
LATS1	648.7399116828853	-0.0322115774984158	0.0379411927344688	-0.8489869499846343	0.3958885538994324	0.5951279778617578	Th2_vs_Th1 (Ota 2021)	-0.8489869499846342
TSC22D2	262.2764317074175	-0.0350629398355179	0.0413004060249897	-0.8489732477279358	0.3958961785430674	0.5951279778617578	Th2_vs_Th1 (Ota 2021)	-0.8489732477279359
BCLAF1P2	1.302261397929666	-0.2316769787872458	0.2729108620731456	-0.8489108019641654	0.3959309277158486	0.5951434566252495	Th2_vs_Th1 (Ota 2021)	-0.8489108019641655
MT1XP1	1.9900227864561	-0.2096963916180862	0.2470692947570963	-0.8487351365302075	0.3960286900794737	0.5952536458867604	Th2_vs_Th1 (Ota 2021)	-0.8487351365302075
OSCP1	3.1234161959667435	0.2217521413209652	0.2613629454164844	0.8484452184589555	0.3961900688754908	0.5954519409306799	Th2_vs_Th1 (Ota 2021)	0.8484452184589556
ATP11AUN	0.3416127477454231	0.4921975352269996	0.580166782941514	0.8483724847732579	0.3962305612829692	0.5954519409306799	Th2_vs_Th1 (Ota 2021)	0.848372484773258
EEF1DP1	2.0368952965116205	0.1785943819843456	0.2105156523218967	0.8483662854259372	0.3962340127085456	0.5954519409306799	Th2_vs_Th1 (Ota 2021)	0.8483662854259372
AC006064.2	9.56980313448001	-0.1106728270256272	0.1304888318825582	-0.8481402234118727	0.3963598829082746	0.5956043211770388	Th2_vs_Th1 (Ota 2021)	-0.8481402234118727
RPL10P3	1.1359941560435625	0.2291490432880671	0.2702260424347436	0.8479902278234486	0.3964434130225461	0.5956930626963669	Th2_vs_Th1 (Ota 2021)	0.8479902278234485
METTL26	262.97154087024404	0.0362624560268537	0.0427893851929487	0.8474638245755735	0.3967366425400618	0.5960968666450129	Th2_vs_Th1 (Ota 2021)	0.8474638245755735
AC020550.1	0.6635612654985851	0.3285340944527952	0.3876957277894324	0.8474018951047885	0.3967711485527917	0.5961119126312591	Th2_vs_Th1 (Ota 2021)	0.8474018951047885
RPS5P2	0.3794218678210296	0.4582721778743851	0.5408299563529418	0.8473498416484162	0.3968001532246007	0.5961159513554707	Th2_vs_Th1 (Ota 2021)	0.8473498416484162
RNU6-638P	16.94702670950186	-0.0877345806549425	0.1035449450807992	-0.8473091620887969	0.3968228211455415	0.5961159513554707	Th2_vs_Th1 (Ota 2021)	-0.8473091620887969
AC106782.4	0.7257631877490451	0.2787538326969361	0.3290241780107062	0.8472138259938623	0.3968759484559947	0.5961589649737984	Th2_vs_Th1 (Ota 2021)	0.8472138259938624
AC011462.4	0.6339981089683535	0.3373223928403602	0.3982851252559283	0.8469369591033686	0.3970302605501495	0.5963509585260603	Th2_vs_Th1 (Ota 2021)	0.8469369591033686
DNAJC19P6	0.3001795109716512	-0.4916450485630553	0.5805157055949538	-0.8469108481038985	0.3970448154145279		Th2_vs_Th1 (Ota 2021)	-0.8469108481038985
SYNE4	24.16181317651428	0.0713608496461065	0.0842683355804699	0.8468287542948126	0.3970905784657569	0.5963509585260603	Th2_vs_Th1 (Ota 2021)	0.8468287542948126
XBP1P1	5.427234360113931	-0.1380728598033486	0.1630474147751429	-0.8468264277220438	0.3970918754560654	0.5963509585260603	Th2_vs_Th1 (Ota 2021)	-0.8468264277220438
OR1K1	1.798800834376024	0.2389889903463176	0.2822231236281914	0.8468086784453862	0.3971017701972907	0.5963509585260603	Th2_vs_Th1 (Ota 2021)	0.8468086784453862
ZNF207	3248.9179638331507	-0.0185408570862845	0.0218989207675358	-0.8466562020613625	0.3971867777798921	0.5963730457096779	Th2_vs_Th1 (Ota 2021)	-0.8466562020613626
LSM12	218.7761232207632	0.0309421626477431	0.036546353984498	0.8466552548817324	0.3971873058792503	0.5963730457096779	Th2_vs_Th1 (Ota 2021)	0.8466552548817325
RN7SL30P	0.5293304382514882	-0.3722803047273328	0.4397095704535879	-0.8466504478019489	0.3971899860698418	0.5963730457096779	Th2_vs_Th1 (Ota 2021)	-0.8466504478019489
IGHV7-27	0.8902298743878058	-0.5428520128952858	0.6413077317272867	-0.8464766383420608	0.3972869009793404	0.5964817644152838	Th2_vs_Th1 (Ota 2021)	-0.8464766383420608
KLF17P1	0.9823303900380382	-0.3908683167821021	0.4618270728355507	-0.8463521083383609	0.3973563467855701	0.5965492304721188	Th2_vs_Th1 (Ota 2021)	-0.8463521083383609
AL022476.1	3.800987212529482	-0.1445591120968052	0.1708157037668242	-0.8462870152391775	0.3973926497276581	0.5965669340480768	Th2_vs_Th1 (Ota 2021)	-0.8462870152391775
KLHL2	276.5937667572624	-0.0346721614382048	0.0409793148399192	-0.8460893397961262	0.3975029071616193	0.5966956492788117	Th2_vs_Th1 (Ota 2021)	-0.8460893397961262
TAS2R46	1.2437896771515116	-0.2821127450388087	0.3334720025092052	-0.845986298448012	0.3975603878477048	0.5967420397918309	Th2_vs_Th1 (Ota 2021)	-0.8459862984480121
HIPK4	0.8503448119280181	-0.3288446336947398	0.3887300350722438	-0.8459460397332702	0.3975828471697411	0.5967420397918309	Th2_vs_Th1 (Ota 2021)	-0.8459460397332701
PARP4P2	0.2857104720977655	-0.4559958924618645	0.5391023517179331	-0.8458428923724095	0.3976403939724641		Th2_vs_Th1 (Ota 2021)	-0.8458428923724096
ZNF252P-AS1	27.49763887341152	0.1095277348481842	0.1294995511072181	0.8457769460335937	0.3976771886352135	0.5968407527755559	Th2_vs_Th1 (Ota 2021)	0.8457769460335935
SPATA31C1	0.3347484892552579	0.5647924565707347	0.6678084090959747	0.8457402585500612	0.3976976592511593	0.5968407527755559	Th2_vs_Th1 (Ota 2021)	0.8457402585500613
TRBV28	141.92859248922562	-0.0870066904215001	0.1029050988997555	-0.8455041718220132	0.3978294044058931	0.5969703266516108	Th2_vs_Th1 (Ota 2021)	-0.8455041718220131
C1orf167	0.4167412960599509	-0.4176328092771109	0.4939698649987237	-0.8454621199983322	0.3978528736435361	0.5969703266516108	Th2_vs_Th1 (Ota 2021)	-0.8454621199983322
FAM53A	14.295516035486674	0.105484864695351	0.1247671712048918	0.845453685265689	0.3978575811913298	0.5969703266516108	Th2_vs_Th1 (Ota 2021)	0.8454536852656891
FBL	264.64555860855114	0.040984806862342	0.048483614305147	0.8453331594544738	0.3979248520784123	0.5970344578187942	Th2_vs_Th1 (Ota 2021)	0.8453331594544737
AC019129.2	0.34407023232583	-0.4119226886326788	0.4873630470854965	-0.8452070609292964	0.3979952406852108	0.5971032585241538	Th2_vs_Th1 (Ota 2021)	-0.8452070609292965
AC010884.1	0.9552830555059476	0.2704590645044902	0.3200344145776491	0.8450936905064299	0.398058530828602	0.5971614017404674	Th2_vs_Th1 (Ota 2021)	0.8450936905064299
MIR320E	5.81414284725592	0.1142519820129131	0.1352038754165718	0.8450348162054925	0.3980914003730952	0.5971683641241304	Th2_vs_Th1 (Ota 2021)	0.8450348162054925
MRPL27	297.41401611583257	-0.0248095868688244	0.0293605984854562	-0.8449959520107828	0.3981130991637743	0.5971683641241304	Th2_vs_Th1 (Ota 2021)	-0.8449959520107827
DUTP6	10.156214237381498	0.0952915237544454	0.1127772344413816	0.8449535424986429	0.3981367782013338	0.5971683641241304	Th2_vs_Th1 (Ota 2021)	0.8449535424986429
TRIP11	1063.5643568095825	0.0275962812573047	0.0326645235846215	0.8448395454418054	0.3982004318210874	0.5972147178278329	Th2_vs_Th1 (Ota 2021)	0.8448395454418054
RHBDL1	10.17498227934623	0.1542566919603958	0.182593287672901	0.84481030998649	0.3982167572878056	0.5972147178278329	Th2_vs_Th1 (Ota 2021)	0.8448103099864899
AP006287.1	0.2662789316864679	-0.5508204141105973	0.6520897068369266	-0.8447003661236222	0.398278155011101		Th2_vs_Th1 (Ota 2021)	-0.8447003661236222
RPL23AP43	0.2861928057289628	0.4476173336447409	0.530287868072148	0.8441025348591242	0.3986121113578331		Th2_vs_Th1 (Ota 2021)	0.8441025348591241
DUXAP1	1.122147352576779	0.3587748232098819	0.425048429864261	0.8440798694973569	0.3986247758415026	0.5977822989069724	Th2_vs_Th1 (Ota 2021)	0.8440798694973569
AC004492.1	2.4141423677971248	-0.1786944997336701	0.2117120870727548	-0.8440448639678366	0.398644335985828	0.5977822989069724	Th2_vs_Th1 (Ota 2021)	-0.8440448639678366
Y_RNA-588	1.1088998115671056	-0.2641279243072559	0.3130363953911449	-0.843761071223757	0.3988029330398935	0.597983279155863	Th2_vs_Th1 (Ota 2021)	-0.8437610712237569
MEGF6	359.93094222036984	-0.0627935865178416	0.0744360504372488	-0.8435910576794767	0.3988979629896259	0.5980782042936563	Th2_vs_Th1 (Ota 2021)	-0.8435910576794768
NDUFB1P2	1.1653915297751476	0.2546551145044111	0.3018814874644773	0.8435598904831044	0.398915385533638	0.5980782042936563	Th2_vs_Th1 (Ota 2021)	0.8435598904831044
SMC2-AS1	1.3091606677758736	0.3138342984013692	0.372095967019513	0.8434230043264926	0.3989919106758305	0.5981479453147357	Th2_vs_Th1 (Ota 2021)	0.8434230043264928
ADORA2B	19.523419624070137	0.1292236802106154	0.1532195895096367	0.843388763957548	0.3990110538695118	0.5981479453147357	Th2_vs_Th1 (Ota 2021)	0.843388763957548
PPP1R2P3	1.147030067522695	0.2129001089006886	0.2525071007891727	0.8431450372496518	0.3991473331975145	0.5982972875166253	Th2_vs_Th1 (Ota 2021)	0.843145037249652
RN7SL57P	3.521706827034864	-0.1591664472714495	0.1887820748411916	-0.8431226715001644	0.3991598403671047	0.5982972875166253	Th2_vs_Th1 (Ota 2021)	-0.8431226715001644
RAB11B	581.8470613702203	-0.0311471963562392	0.0369557629572678	-0.8428237942822342	0.3993269983812044	0.5984759416297788	Th2_vs_Th1 (Ota 2021)	-0.8428237942822342
RNY4P6	0.5357449476882543	-0.3607583684810876	0.4280364386296194	-0.8428216290091424	0.3993282095430218	0.5984759416297788	Th2_vs_Th1 (Ota 2021)	-0.8428216290091424
AC024940.5	2.5203314996481208	0.1777191436051622	0.2109070051613825	0.8426422037009844	0.399428580121005	0.5985895087473149	Th2_vs_Th1 (Ota 2021)	0.8426422037009844
STARD3	599.7131152132549	0.0263620859997335	0.0312951133877746	0.842370681744574	0.3995804984550301	0.5987803073449683	Th2_vs_Th1 (Ota 2021)	0.8423706817445739
CUL2	681.554093067165	0.0232115421893883	0.0275566856798429	0.8423198079429046	0.399608966549863	0.5987861008962087	Th2_vs_Th1 (Ota 2021)	0.8423198079429046
TUBG1P	1.2059184482718062	-0.3435211651194623	0.4078978276317109	-0.8421745394281088	0.399690263000044	0.5988710484583891	Th2_vs_Th1 (Ota 2021)	-0.8421745394281088
AC239800.2	0.46408789960457	0.4497329137129056	0.5340887964124497	0.8420564459202767	0.3997563588622298	0.5989332113479724	Th2_vs_Th1 (Ota 2021)	0.8420564459202767
YWHAZP2	1.2675924698205912	-0.2239322415425229	0.2660209795133724	-0.8417841403041154	0.3999087908905647	0.5991247114049892	Th2_vs_Th1 (Ota 2021)	-0.8417841403041153
B3GNT4	12.722517010493132	0.0850859921297617	0.1010943609481967	0.8416492406867477	0.3999843183340742	0.5991879592019738	Th2_vs_Th1 (Ota 2021)	0.8416492406867476
AC055811.3	6.677153501181578	0.1397388750444277	0.1660354350589697	0.8416207961559391	0.4000002449202379	0.5991879592019738	Th2_vs_Th1 (Ota 2021)	0.841620796155939
LRRC45	189.20859855385655	-0.0411262634719408	0.048868809944436	-0.8415646609504416	0.4000316771141537	0.5991981653813397	Th2_vs_Th1 (Ota 2021)	-0.8415646609504416
AL591895.1	56.25169806929599	-0.0479505913423924	0.0569825675500458	-0.8414958013304523	0.4000702362100051	0.599215054934097	Th2_vs_Th1 (Ota 2021)	-0.8414958013304522
AP002907.1	2.9924017044491102	-0.179888555252096	0.2137823346787695	-0.8414565942616237	0.4000921918621969	0.599215054934097	Th2_vs_Th1 (Ota 2021)	-0.8414565942616237
AC011276.1	8.723624386810917	-0.0970570874386216	0.1153806059434039	-0.8411906545735219	0.4002411351288331	0.5994012421794652	Th2_vs_Th1 (Ota 2021)	-0.841190654573522
AC108738.1	1.5620305950709403	0.2445914896329466	0.2908604492669054	0.8409238528284727	0.4003905946880265	0.5995627027843433	Th2_vs_Th1 (Ota 2021)	0.8409238528284727
AL022324.2	19.421875162797736	-0.1166568384123129	0.1387268598417839	-0.8409102501516899	0.4003982156644363	0.5995627027843433	Th2_vs_Th1 (Ota 2021)	-0.8409102501516897
KIAA2012	1.6141739229537246	-0.2436668952046402	0.2899220835167921	-0.8404564848904557	0.4006524901667447	0.5998773581597677	Th2_vs_Th1 (Ota 2021)	-0.8404564848904558
AP000356.4	1.017483921520855	0.2888356425297351	0.343668954114397	0.8404472940363141	0.4006576414086521	0.5998773581597677	Th2_vs_Th1 (Ota 2021)	0.840447294036314
KLHDC8B	21.61526601090693	0.091423933038707	0.108790421620855	0.8403674852674813	0.4007023738833221	0.5999074292886865	Th2_vs_Th1 (Ota 2021)	0.8403674852674813
HLA-DRB6	10.54000048322936	0.3114061231430715	0.3706076176810701	0.8402582901332992	0.4007635821511814	0.5999621617651375	Th2_vs_Th1 (Ota 2021)	0.8402582901332992
AC004846.2	3.034929428541048	0.1585862522550527	0.188750275945096	0.8401908366013863	0.4008013953771042	0.5999818661715567	Th2_vs_Th1 (Ota 2021)	0.8401908366013863
INCA1	29.180722743859175	-0.0735966319452288	0.0876044625452718	-0.8401014035922648	0.4008515332034092	0.6000200163983874	Th2_vs_Th1 (Ota 2021)	-0.8401014035922648
ROM1	4.049254509462268	-0.1492597729072983	0.1776847594516336	-0.8400257476664863	0.4008939502791291	0.6000466057341937	Th2_vs_Th1 (Ota 2021)	-0.8400257476664862
SUCLA2	421.0848361221222	0.0269837107988261	0.0321266374968374	0.8399170564140869	0.4009548935828806	0.6000720193540076	Th2_vs_Th1 (Ota 2021)	0.8399170564140868
AC006042.3	6.955342275629494	-0.1491037911513321	0.177524057005711	-0.8399075238942706	0.4009602387425213	0.6000720193540076	Th2_vs_Th1 (Ota 2021)	-0.8399075238942706
CYHR1	382.6858837757348	-0.0301481732590053	0.0359023551053184	-0.8397268973182018	0.4010615293774202	0.6001607677338727	Th2_vs_Th1 (Ota 2021)	-0.8397268973182017
HSPA4	861.5586968389176	-0.0221213726077756	0.0263444475573515	-0.8396977222474553	0.401077891431345	0.6001607677338727	Th2_vs_Th1 (Ota 2021)	-0.8396977222474554
PM20D1	43.56642521737517	0.0970812616035914	0.1156183704779361	0.8396698656302011	0.4010935144401649	0.6001607677338727	Th2_vs_Th1 (Ota 2021)	0.839669865630201
RWDD4P1	0.9166955080002938	-0.280968822281964	0.3346663258818258	-0.8395491286481479	0.4011612323756643	0.6002251942454845	Th2_vs_Th1 (Ota 2021)	-0.839549128648148
AL031770.1	2.8031535844257585	-0.1884236763208842	0.2244847437728973	-0.8393607207067278	0.4012669187393336	0.6003006841273408	Th2_vs_Th1 (Ota 2021)	-0.8393607207067278
AC022001.3	1.6543162739018014	-0.2171343881329648	0.2587011854742818	-0.8393250604356073	0.4012869240469406	0.6003006841273408	Th2_vs_Th1 (Ota 2021)	-0.8393250604356073
RNU6-618P	0.4991509799522435	-0.3873054312090901	0.4614696907788452	-0.8392868241366309	0.4013083751638496	0.6003006841273408	Th2_vs_Th1 (Ota 2021)	-0.8392868241366308
BLM	182.5736607415721	-0.044807697128133	0.0533880469411482	-0.8392833170602095	0.4013103427189269	0.6003006841273408	Th2_vs_Th1 (Ota 2021)	-0.8392833170602096
UBXN6	35.66044607699276	0.0599596189020329	0.0714543217745817	0.8391321534222762	0.4013951546967379	0.6003906508212823	Th2_vs_Th1 (Ota 2021)	0.8391321534222762
SNORD18B	1.1558316072065398	-0.222891198249794	0.2657763499204524	-0.8386419571060632	0.4016702585995858	0.6007652199382609	Th2_vs_Th1 (Ota 2021)	-0.838641957106063
TRAJ24	7.419024048173356	-0.1092791649455804	0.1303161817574383	-0.8385694199434515	0.4017109769114881	0.600789201612923	Th2_vs_Th1 (Ota 2021)	-0.8385694199434516
AC116353.5	0.6250693085465491	0.3884167935925272	0.4633093938680342	0.8383529424036696	0.4018325100378194	0.6009340375920422	Th2_vs_Th1 (Ota 2021)	0.8383529424036696
RPL36P20	0.3176761421600523	-0.505787192278023	0.6034636468870468	-0.8381402838217588	0.4019519206328306	0.6010756817573398	Th2_vs_Th1 (Ota 2021)	-0.8381402838217589
ADIPOR2	34.21054504316841	-0.0713396878708134	0.0851295977106599	-0.8380127451475123	0.4020235454892999	0.6011458544980077	Th2_vs_Th1 (Ota 2021)	-0.8380127451475123
AC118757.1	0.3590359707116312	-0.4767487037467069	0.5689490180373458	-0.8379462634302555	0.4020608842072821	0.6011559153145362	Th2_vs_Th1 (Ota 2021)	-0.8379462634302555
ASH1L	1808.6333229807424	0.0310521270816092	0.0370588999468966	0.8379128124716386	0.4020796723532328	0.6011559153145362	Th2_vs_Th1 (Ota 2021)	0.8379128124716386
RNA5SP372	0.2659576285176097	0.5391982780876319	0.6436260607074942	0.8377508478990551	0.402170649212713		Th2_vs_Th1 (Ota 2021)	0.837750847899055
RRP36	504.1233764004382	0.0207421577878473	0.0247595099436698	0.8377450860310878	0.4021738859297027	0.6012101688583931	Th2_vs_Th1 (Ota 2021)	0.8377450860310878
AL365275.1	1.4545871825386367	0.2136420498799447	0.2550287105417788	0.8377176413827571	0.4021893031165596	0.6012101688583931	Th2_vs_Th1 (Ota 2021)	0.8377176413827571
C10orf25	1.820975343377781	0.3011817129937698	0.3595271068953764	0.8377162868039729	0.4021900640680536	0.6012101688583931	Th2_vs_Th1 (Ota 2021)	0.8377162868039729
AC023424.1	0.439775445178502	0.4592420843324113	0.5483526644172526	0.8374940328236734	0.4023149297016861	0.6013555615539585	Th2_vs_Th1 (Ota 2021)	0.8374940328236735
AL157955.2	0.460437949352507	0.4446586057231631	0.5309697824262802	0.8374461606671552	0.4023418280428442	0.6013555615539585	Th2_vs_Th1 (Ota 2021)	0.8374461606671553
CELF4	2.016244651170021	0.2224623587903714	0.2656548515061885	0.8374112406721438	0.4023614495215997	0.6013555615539585	Th2_vs_Th1 (Ota 2021)	0.8374112406721437
AL606489.1	0.3033473782753805	0.5397010538854939	0.6446522215064597	0.8371972295764218	0.4024817144827806	0.6014983696915385	Th2_vs_Th1 (Ota 2021)	0.8371972295764218
AL049840.4	16.416485026817522	0.0815312324492133	0.0973950865256039	0.8371185380874412	0.4025259411081003	0.601527529970532	Th2_vs_Th1 (Ota 2021)	0.8371185380874411
AC005832.3	0.3545088196585683	0.61057159828629	0.7295337065321615	0.8369340481725541	0.4026296405713638	0.601640222021132	Th2_vs_Th1 (Ota 2021)	0.8369340481725541
PCDHGA7	1.8865974685112807	0.3048938322422624	0.3643176468795012	0.8368901008605457	0.4026543451648918	0.601640222021132	Th2_vs_Th1 (Ota 2021)	0.8368901008605456
MIR5190	0.5450035810524432	0.3948334459042594	0.4718077175331114	0.8368524533016993	0.4026755091303767	0.601640222021132	Th2_vs_Th1 (Ota 2021)	0.8368524533016993
AC034102.8	0.3868014053192167	0.4711282150914158	0.5630302335699386	0.8367724981733029	0.40272045894648	0.6016704468908217	Th2_vs_Th1 (Ota 2021)	0.8367724981733029
AC062029.1	29.19861081392582	-0.0805313669759081	0.0962478297857348	-0.8367083928560832	0.4027565003607324	0.6016873595801538	Th2_vs_Th1 (Ota 2021)	-0.8367083928560832
AL137000.1	0.7749338201610725	-0.3954974092465185	0.4727324371323305	-0.8366199951195821	0.4028062026763854	0.6017246772810744	Th2_vs_Th1 (Ota 2021)	-0.8366199951195822
SNORD63-2	0.4329068132723876	-0.4470740952479775	0.5345972507589405	-0.8362820695641237	0.4029962378353595	0.6019716111866218	Th2_vs_Th1 (Ota 2021)	-0.8362820695641237
SLC29A1	47.97100018439254	-0.0681636497145936	0.0815160731599102	-0.8361988878055612	0.4030430240057098	0.6019740353477504	Th2_vs_Th1 (Ota 2021)	-0.8361988878055612
UQCC3	95.73941868831346	0.0395951402465293	0.0473517760272231	0.8361912386087819	0.4030473265141107	0.6019740353477504	Th2_vs_Th1 (Ota 2021)	0.8361912386087819
AC016866.1	1.3384642593063911	-0.2384562860206698	0.285270089635777	-0.8358965579781694	0.403213098971287	0.6021846729988436	Th2_vs_Th1 (Ota 2021)	-0.8358965579781695
AL353898.1	1.4184793666994002	0.2302818524030821	0.2755472099873342	0.8357255818836535	0.4033093002185843	0.6022913890060206	Th2_vs_Th1 (Ota 2021)	0.8357255818836535
AC106820.3	1.252535019605397	-0.2533797219936335	0.3032043724423167	-0.8356730476960319	0.4033388618157344	0.6022985801419204	Th2_vs_Th1 (Ota 2021)	-0.8356730476960318
TP63	6.684408042099509	0.204951454626515	0.2454080716393462	0.8351455323267176	0.403635772778147	0.6027049738433938	Th2_vs_Th1 (Ota 2021)	0.8351455323267176
AC002551.1	0.6685066849766487	-0.3285172453242527	0.3934244352002662	-0.8350199324986675	0.403706485673184	0.6027411486541917	Th2_vs_Th1 (Ota 2021)	-0.8350199324986676
INO80	336.58825860386503	0.03068510036698	0.0367479837885135	0.8350145287854234	0.4037095281384047	0.6027411486541917	Th2_vs_Th1 (Ota 2021)	0.8350145287854235
ST13P6	0.4046080944110213	-0.3800150032079227	0.4552779036215763	-0.8346880008562606	0.4038933993940196	0.602978681705885	Th2_vs_Th1 (Ota 2021)	-0.8346880008562605
AL096828.3	0.6147618953490461	0.3922030924096683	0.4699791087829417	0.8345117582466969	0.403992664258533	0.6030898831813318	Th2_vs_Th1 (Ota 2021)	0.8345117582466969
AL355075.2	20.858142417719097	0.0748673302106056	0.0897454642455526	0.8342185406246392	0.4041578451385003	0.6032980344808427	Th2_vs_Th1 (Ota 2021)	0.8342185406246393
MTERF3	310.5949450644259	0.0275444653996903	0.033019958863731	0.8341762481704683	0.4041816734559604	0.6032980344808427	Th2_vs_Th1 (Ota 2021)	0.8341762481704683
LRRC4B	0.8343967972225965	0.3603346502431116	0.4319961275582447	0.8341154636728283	0.4042159219904878	0.603312155842674	Th2_vs_Th1 (Ota 2021)	0.8341154636728284
SLC7A7	9.792795225640964	-0.1348013162692611	0.1616216353133965	-0.8340548962264311	0.4042500499564433	0.6033260955291804	Th2_vs_Th1 (Ota 2021)	-0.8340548962264313
KLF4	0.2759693598822673	-0.6710330097200263	0.8046192010342944	-0.8339758843157729	0.4042945734244278		Th2_vs_Th1 (Ota 2021)	-0.8339758843157729
SNORD74-3	0.3765091404532478	-0.4212178782006109	0.5051177566492016	-0.83390035819537	0.4043371353809232	0.6034168154605278	Th2_vs_Th1 (Ota 2021)	-0.83390035819537
CCZ1	146.56115260536913	0.0598002782659687	0.0717174998600208	0.8338310507573143	0.4043761952226127	0.6034168154605278	Th2_vs_Th1 (Ota 2021)	0.8338310507573143
SLC35F2	117.6541466870002	-0.0750906273510477	0.0900566944450317	-0.8338150518824686	0.4043852120866374	0.6034168154605278	Th2_vs_Th1 (Ota 2021)	-0.8338150518824685
AC079949.1	1.0469207185575746	-0.3408799145607056	0.4088749872578091	-0.8337020487530327	0.4044489033563196	0.6034748564731157	Th2_vs_Th1 (Ota 2021)	-0.8337020487530328
RHOT1P2	1.1583997657228529	0.2918830107678594	0.3501305028457282	0.833640623697578	0.4044835265058564	0.6034895207273977	Th2_vs_Th1 (Ota 2021)	0.8336406236975779
RNF121	70.72692658642613	0.0506440261250039	0.0607583066465463	0.8335325475678416	0.4045444495339644	0.603543420203945	Th2_vs_Th1 (Ota 2021)	0.8335325475678417
TCP10L	4.198752351096199	-0.1569634886233823	0.1883560580863718	-0.8333339007944506	0.404656441979306	0.6036734993156194	Th2_vs_Th1 (Ota 2021)	-0.8333339007944506
AC087633.2	0.5641008807990987	0.3354209759929076	0.4025346407237141	0.8332723250596684	0.4046911607153672	0.6036882912877742	Th2_vs_Th1 (Ota 2021)	0.8332723250596685
MIR5194	0.5902173227623307	-0.3613315256871208	0.4339017482620051	-0.8327496423658937	0.4049859407904923	0.604057652451414	Th2_vs_Th1 (Ota 2021)	-0.8327496423658937
NR1H2	1053.8824121737257	0.0272644278416138	0.0327404173333446	0.8327452751754075	0.4049884043182618	0.604057652451414	Th2_vs_Th1 (Ota 2021)	0.8327452751754075
TOB2	467.7855908140141	0.0353133530749399	0.042413119106876	0.8326044822582945	0.4050678302616766	0.6041390968036612	Th2_vs_Th1 (Ota 2021)	0.8326044822582945
ZNF470	93.6924509188842	-0.0617553732730089	0.0741847291833382	-0.8324539828188671	0.4051527422717736	0.6042287128770036	Th2_vs_Th1 (Ota 2021)	-0.8324539828188671
C11orf96	0.7723505820708995	-0.2932181874522659	0.3523550271906406	-0.8321668908490445	0.40531474949652	0.6044332876659396	Th2_vs_Th1 (Ota 2021)	-0.8321668908490446
SCYL2	651.6011232662271	0.0291309729766553	0.0350080935363393	0.8321210906962582	0.4053405982987297	0.6044348010043366	Th2_vs_Th1 (Ota 2021)	0.8321210906962581
AC011008.2	0.3250976906451546	0.7458189600771926	0.896577487185063	0.8318510901035459	0.4054930019152375	0.6045911565749165	Th2_vs_Th1 (Ota 2021)	0.8318510901035459
STAR	4.152876166246114	-0.1547185685520384	0.1859939507163487	-0.831847315227972	0.4054951329113331	0.6045911565749165	Th2_vs_Th1 (Ota 2021)	-0.831847315227972
BNIP3P16	0.915213889721928	0.2984147221639417	0.3588570754495352	0.8315698437605606	0.4056517896718863	0.604787682010661	Th2_vs_Th1 (Ota 2021)	0.8315698437605606
SNX2	1222.9306573300162	0.0204621926477825	0.0246119581067159	0.8313923077172355	0.4057520431646968	0.6048663988298002	Th2_vs_Th1 (Ota 2021)	0.8313923077172355
DNAAF4	1.4620668356924025	0.2778730703121446	0.3342277745311157	0.831388327023299	0.4057542912072865	0.6048663988298002	Th2_vs_Th1 (Ota 2021)	0.831388327023299
AK3P5	10.576154290827978	0.1184825444590014	0.1425736297079268	0.8310270609068601	0.4059583422928314	0.6050992104153511	Th2_vs_Th1 (Ota 2021)	0.8310270609068602
CPSF4	253.58686618074628	0.0317473043785165	0.0382026418462095	0.8310237942789416	0.4059601876359862	0.6050992104153511	Th2_vs_Th1 (Ota 2021)	0.8310237942789416
AL133406.1	2.117986819377664	-0.2137843227829108	0.2573326484587432	-0.8307703047527829	0.4061034010893706	0.6052514528470958	Th2_vs_Th1 (Ota 2021)	-0.8307703047527828
AC131392.1	7.892856209057105	0.1323258661290899	0.1592869661022236	0.8307388191709845	0.4061211915393728	0.6052514528470958	Th2_vs_Th1 (Ota 2021)	0.8307388191709845
TSSK6	33.22531966802631	0.070468429824813	0.084829059261362	0.8307109667183359	0.4061369295327979	0.6052514528470958	Th2_vs_Th1 (Ota 2021)	0.830710966718336
ATF7IP2	560.3932563172326	-0.0354549133344156	0.0427035169192745	-0.8302574563457737	0.4063932362325829	0.6055677674180291	Th2_vs_Th1 (Ota 2021)	-0.8302574563457736
FOXO1	1752.764895143878	0.0224237010302388	0.0270084581640535	0.8302473578474509	0.4063989446158875	0.6055677674180291	Th2_vs_Th1 (Ota 2021)	0.8302473578474507
AC007382.1	20.177626568850467	0.0760834731987832	0.091670249695905	0.8299690843122239	0.4065562632690831	0.6057650989719139	Th2_vs_Th1 (Ota 2021)	0.829969084312224
CCNK	78.95372768067256	-0.06451898423717	0.0777420584541186	-0.8299109326420457	0.406589143218735	0.6057770051910377	Th2_vs_Th1 (Ota 2021)	-0.8299109326420456
MRPL28	313.1590154992493	-0.0329875173382561	0.0397576852295572	-0.8297142338088651	0.4067003718671891	0.6059056345030003	Th2_vs_Th1 (Ota 2021)	-0.8297142338088651
NT5M	13.863215903905996	-0.09377040936333	0.1130309976009073	-0.8295990600243744	0.4067655084102116	0.6059442554503965	Th2_vs_Th1 (Ota 2021)	-0.8295990600243744
AC012170.3	2.6280494466327786	-0.1563135421794695	0.1884248356926985	-0.8295803555026089	0.4067760873414696	0.6059442554503965	Th2_vs_Th1 (Ota 2021)	-0.8295803555026089
EPHX1	40.96457449736823	0.0568201999193626	0.068497485315809	0.8295224219895371	0.4068088545056103	0.605955979792659	Th2_vs_Th1 (Ota 2021)	0.8295224219895371
KIZ-AS1	2.1147325916952973	-0.2227760682273545	0.2686064071939117	-0.8293773426876171	0.4068909181909358	0.6060411270943753	Th2_vs_Th1 (Ota 2021)	-0.8293773426876171
KLHL26	102.57664196949008	-0.0431956367618857	0.0521030842744275	-0.829041838183203	0.4070807331609714	0.6062867436302094	Th2_vs_Th1 (Ota 2021)	-0.829041838183203
UIMC1	421.1458881214989	0.0234681374406792	0.0283095805360072	0.8289821677445877	0.4071144978289261	0.6062999304080178	Th2_vs_Th1 (Ota 2021)	0.8289821677445877
AP000786.1	10.379552252925892	-0.1499045320881349	0.1809078747662262	-0.828623586904912	0.407317436875299	0.6065638376511899	Th2_vs_Th1 (Ota 2021)	-0.8286235869049121
DISC1FP1	3.690050887312861	-0.1942804324493695	0.2344761447605339	-0.828572273941916	0.4073464824109216	0.6065638376511899	Th2_vs_Th1 (Ota 2021)	-0.8285722739419159
AL442128.2	2.603818805149813	-0.2394498481178915	0.2890270786005904	-0.8284685617598819	0.4074051921242934	0.6065638376511899	Th2_vs_Th1 (Ota 2021)	-0.8284685617598818
LINC00334	3.283395042237647	-0.2623530127363482	0.3166761892659771	-0.8284582852422708	0.4074110097619252	0.6065638376511899	Th2_vs_Th1 (Ota 2021)	-0.8284582852422709
PDCD6IPP1	1.3571584212793495	0.3086832877855515	0.3726043872377534	0.8284478078047569	0.4074169411932808	0.6065638376511899	Th2_vs_Th1 (Ota 2021)	0.8284478078047569
IGLV2-8	0.3934829909714843	0.6177944093433074	0.745787106658157	0.8283790425281287	0.407455871504782	0.6065638376511899	Th2_vs_Th1 (Ota 2021)	0.8283790425281287
BTNL10	0.996122125682884	-0.3624057274667069	0.4375064788078965	-0.8283436817991321	0.4074758912536179	0.6065638376511899	Th2_vs_Th1 (Ota 2021)	-0.8283436817991321
DSCR9	6.487030292174604	-0.1472825845172075	0.1778094729797655	-0.8283168610143063	0.407491076438416	0.6065638376511899	Th2_vs_Th1 (Ota 2021)	-0.8283168610143065
TGFB1	698.200284164383	-0.0446770796880826	0.0539591548666931	-0.8279796041738968	0.4076820507025243	0.6068109975567967	Th2_vs_Th1 (Ota 2021)	-0.8279796041738969
AC019084.1	0.5896855811073907	0.399122527523294	0.4821723068936373	0.8277591263890995	0.4078069267648848	0.6069597499254286	Th2_vs_Th1 (Ota 2021)	0.8277591263890995
SH2D6	0.4713224526753043	0.4036085627356384	0.4877502489123418	0.827490224014575	0.407959260804502	0.607059960665232	Th2_vs_Th1 (Ota 2021)	0.8274902240145748
AP001627.1	0.3136807709298924	-0.546679356592852	0.6606706167275566	-0.827461283658523	0.4079756576277223	0.607059960665232	Th2_vs_Th1 (Ota 2021)	-0.8274612836585231
AC016590.2	1.8472677469251493	-0.213546357664154	0.2580873853525491	-0.827418811548841	0.4079997218876415	0.607059960665232	Th2_vs_Th1 (Ota 2021)	-0.8274188115488411
GM2A	108.42276350570384	0.0477350874411267	0.0576961330285387	0.8273533239656653	0.4080368281350641	0.607059960665232	Th2_vs_Th1 (Ota 2021)	0.8273533239656653
MTX1	83.55289135432704	0.038012780820412	0.0459455831127502	0.8273435278235313	0.4080423789490816	0.607059960665232	Th2_vs_Th1 (Ota 2021)	0.8273435278235312
AC073476.3	6.392049236528136	0.1641653004275759	0.1984378830472941	0.82728810601376	0.4080737836034843	0.607059960665232	Th2_vs_Th1 (Ota 2021)	0.8272881060137599
RPS3P2	2.326541296409986	-0.2216418273578198	0.2679339088386011	-0.8272257450300295	0.408109122048173	0.607059960665232	Th2_vs_Th1 (Ota 2021)	-0.8272257450300295
ZNF217	284.14183227080304	-0.0680236994097147	0.0822327284760666	-0.8272095632764108	0.4081182921501901	0.607059960665232	Th2_vs_Th1 (Ota 2021)	-0.8272095632764109
SLC16A14	3.460546716187509	0.2343486785239752	0.2833005746651328	0.8272086239181837	0.408118824482592	0.607059960665232	Th2_vs_Th1 (Ota 2021)	0.8272086239181838
SUMO2P1	0.4449402437899425	-0.3718333016913151	0.4495083087004317	-0.8272000639238862	0.4081236754330577	0.607059960665232	Th2_vs_Th1 (Ota 2021)	-0.8272000639238862
ARF4	1065.7832268913703	0.0206195145078176	0.0249298385505847	0.8271018067757998	0.4081793602383622	0.6071056861917318	Th2_vs_Th1 (Ota 2021)	0.8271018067757998
FAM161B	91.52762515477497	-0.0546116295747472	0.0660667828063526	-0.8266125162295047	0.40845672091437	0.6074810956513811	Th2_vs_Th1 (Ota 2021)	-0.8266125162295046
AC007938.2	1.1296686250899128	0.3477370567323299	0.420713003927733	0.8265422116404598	0.4084965831999254	0.6075032591044229	Th2_vs_Th1 (Ota 2021)	0.8265422116404599
AL445189.2	0.7398880048273107	0.2747275128547514	0.332474609536823	0.8263112579859248	0.4086275488575531	0.6076608976381735	Th2_vs_Th1 (Ota 2021)	0.8263112579859248
AC004076.2	5.782057875126717	-0.1661249654844365	0.2010690604439003	-0.8262084933290198	0.408685831099296	0.6077025364568325	Th2_vs_Th1 (Ota 2021)	-0.8262084933290199
ATP6V1G2	9.787521001654964	0.1176794370006993	0.1424390743889698	0.8261738396259345	0.4087054858154357	0.6077025364568325	Th2_vs_Th1 (Ota 2021)	0.8261738396259345
AL391069.2	1.293234009103576	-0.2481937119097616	0.3004567318259245	-0.826054754711096	0.4087730320986318	0.6077658416767623	Th2_vs_Th1 (Ota 2021)	-0.8260547547110961
MAP3K19	0.7854121796421902	-0.3504701026537757	0.4244793064253473	-0.8256470865568861	0.409004316301449	0.6080725706713682	Th2_vs_Th1 (Ota 2021)	-0.8256470865568861
PARL	559.1443556011216	0.0200931792295357	0.0243390587987423	0.8255528447375298	0.409057794016225	0.6081149308918214	Th2_vs_Th1 (Ota 2021)	0.8255528447375298
AC004672.2	0.537454360308367	0.3841815463743895	0.4653923839057985	0.8255002867690951	0.4090876199511064	0.6081221267935003	Th2_vs_Th1 (Ota 2021)	0.8255002867690951
RNU7-134P	0.9964481616168064	-0.284742257331594	0.3451492941156114	-0.824982876065847	0.409381312587518	0.6085215443427141	Th2_vs_Th1 (Ota 2021)	-0.8249828760658469
THAP11	1093.8721287351764	-0.0202551916647328	0.024554567949735	-0.824905235807718	0.4094253935668852	0.6085434324972191	Th2_vs_Th1 (Ota 2021)	-0.824905235807718
SRFBP1	279.1215645799064	-0.0306404235458721	0.0371458116327149	-0.8248688667469204	0.4094460434107588	0.6085434324972191	Th2_vs_Th1 (Ota 2021)	-0.8248688667469205
LINC00942	0.3117722445082649	-0.5621287741033608	0.6816945292677927	-0.8246050833166325	0.4095958344923843	0.6087288890340198	Th2_vs_Th1 (Ota 2021)	-0.8246050833166325
AC007610.4	1.5438422469814332	-0.2750174385203165	0.3337075495374253	-0.8241271104041153	0.4098673374345417	0.6090512450731945	Th2_vs_Th1 (Ota 2021)	-0.8241271104041153
STX1B	1.2412024315576196	-0.2935004337760203	0.356179656425396	-0.8240235748486543	0.4099261628293865	0.6090512450731945	Th2_vs_Th1 (Ota 2021)	-0.8240235748486544
SNW1	1019.9550715669868	0.0278379612891774	0.0337907931649226	0.8238327272552833	0.4100346091182481	0.6090512450731945	Th2_vs_Th1 (Ota 2021)	0.8238327272552832
RBM12B	324.0225811087483	0.0380785757763527	0.0462216567512377	0.8238254197872968	0.4100387618165376	0.6090512450731945	Th2_vs_Th1 (Ota 2021)	0.823825419787297
RNU6-238P	1.7290273266293037	0.1942973090907952	0.2358678915373381	0.8237548053887521	0.4100788919552798	0.6090512450731945	Th2_vs_Th1 (Ota 2021)	0.823754805388752
MYOZ3	0.5399920122364699	-0.5782157363634104	0.7019441406325686	-0.8237346861280752	0.4100903261516067	0.6090512450731945	Th2_vs_Th1 (Ota 2021)	-0.8237346861280752
COX6B1P3	0.9987224724212068	0.2746975525587915	0.333481020401919	0.823727695890218	0.4100942988942316	0.6090512450731945	Th2_vs_Th1 (Ota 2021)	0.823727695890218
LRRC59	199.96836130554888	0.0352289497079835	0.0427693833124568	0.8236955265549256	0.4101125818988107	0.6090512450731945	Th2_vs_Th1 (Ota 2021)	0.8236955265549256
Y_RNA-113	0.3380697197259712	0.4704431490814528	0.5711532877769505	0.8236723120556955	0.4101257758449446	0.6090512450731945	Th2_vs_Th1 (Ota 2021)	0.8236723120556955
PCOTH	0.9108573423911536	0.2687352324563835	0.3263121878857976	0.8235525439535074	0.4101938499793209	0.6090512450731945	Th2_vs_Th1 (Ota 2021)	0.8235525439535074
NUDT15	154.2154260256063	0.0350773662052621	0.0425929888597077	0.8235478923726054	0.4101964939935595	0.6090512450731945	Th2_vs_Th1 (Ota 2021)	0.8235478923726055
MLANA	11.136218626388574	-0.094149061911549	0.114327060560789	-0.823506363670471	0.4102200998535977	0.6090512450731945	Th2_vs_Th1 (Ota 2021)	-0.823506363670471
LINC01888	1.6866015310425826	-0.2206994609517671	0.2680157903164936	-0.8234569339782118	0.4102481978686702	0.6090512450731945	Th2_vs_Th1 (Ota 2021)	-0.8234569339782117
IGHV3-13	0.5471154429234213	0.8079451673496493	0.9811998083311034	0.82342572887765	0.4102659368117225	0.6090512450731945	Th2_vs_Th1 (Ota 2021)	0.82342572887765
AC114730.1	0.8830982872981789	-0.2704648644509701	0.3284654490855275	-0.823419526175324	0.4102694628723976	0.6090512450731945	Th2_vs_Th1 (Ota 2021)	-0.8234195261753241
FSTL3	19.93181605087999	-0.0785292757943085	0.0953746256753464	-0.8233770275714718	0.4102936226099716	0.6090512450731945	Th2_vs_Th1 (Ota 2021)	-0.8233770275714718
PRKCQ-AS1	1826.3862562509687	0.0384644776860241	0.0467183378012781	0.8233271879157444	0.4103219566884738	0.6090512450731945	Th2_vs_Th1 (Ota 2021)	0.8233271879157444
UCP3	11.100286969921925	0.0951467422471823	0.1155654697523915	0.8233146323987778	0.4103290947422207	0.6090512450731945	Th2_vs_Th1 (Ota 2021)	0.8233146323987778
TCFL5	72.71729844366918	-0.0726174163645922	0.0882023881144692	-0.8233044242560557	0.4103348983227838	0.6090512450731945	Th2_vs_Th1 (Ota 2021)	-0.8233044242560558
AC242426.2	0.3127059339565934	-0.5368427119049938	0.6520882786045675	-0.8232669249228143	0.410356218036024	0.6090512450731945	Th2_vs_Th1 (Ota 2021)	-0.8232669249228144
PPIB	1332.567061425858	0.0237325518220365	0.0288275143547252	0.823260428561593	0.4103599115168057	0.6090512450731945	Th2_vs_Th1 (Ota 2021)	0.8232604285615931
ZNF230	129.8854088394524	0.0419194000497044	0.050919124036048	0.8232545402789679	0.4103632592939445	0.6090512450731945	Th2_vs_Th1 (Ota 2021)	0.8232545402789678
AC026436.1	1.0031776747013068	-0.3020708739104634	0.3669534707976826	-0.8231857659060219	0.4104023620959264	0.6090721396983386	Th2_vs_Th1 (Ota 2021)	-0.8231857659060219
GNAS	3886.1725643801615	0.0234821506360981	0.0285282718114404	0.823118581851191	0.4104405628339984	0.6090759974663316	Th2_vs_Th1 (Ota 2021)	0.823118581851191
OSBP	1372.3071768560546	0.0224033774734698	0.0272185193764113	0.823093172837517	0.4104550109060673	0.6090759974663316	Th2_vs_Th1 (Ota 2021)	0.8230931728375172
C2orf16	1.2408531457851737	0.4869517667254965	0.5916971196215675	0.8229747121921719	0.4105223739804876	0.6091388197470639	Th2_vs_Th1 (Ota 2021)	0.8229747121921719
RCHY1	288.43903999228075	-0.0295308312973158	0.035886850326893	-0.8228872422160135	0.4105721183138818	0.6091754930286253	Th2_vs_Th1 (Ota 2021)	-0.8228872422160135
AC027682.1	4.898414284225871	0.1224075110674681	0.1487840930406556	0.822719072757462	0.4106677666482456	0.6092389477384776	Th2_vs_Th1 (Ota 2021)	0.8227190727574619
ASLP1	10.783072534332696	-0.0871323778237559	0.1059117729808045	-0.822688312842688	0.4106852631391002	0.6092389477384776	Th2_vs_Th1 (Ota 2021)	-0.822688312842688
RARA-AS1	1.6109766148060083	-0.2267873343608605	0.2756697860169172	-0.8226775144191651	0.4106914054756327	0.6092389477384776	Th2_vs_Th1 (Ota 2021)	-0.8226775144191651
RNU1-87P	1.7601460524220036	-0.2151986004945682	0.2616092684574496	-0.8225954751659345	0.4107380726529616	0.6092389477384776	Th2_vs_Th1 (Ota 2021)	-0.8225954751659343
RPL7L1P3	4.465017697429162	0.1416308793387311	0.1721843616434123	0.8225536743693578	0.4107618518132274	0.6092389477384776	Th2_vs_Th1 (Ota 2021)	0.8225536743693579
AC006449.6	26.065991184629755	0.0633840629354418	0.0770581924980503	0.8225480105447	0.4107650738480799	0.6092389477384776	Th2_vs_Th1 (Ota 2021)	0.8225480105447
MTCO2P12	2.5390213012317235	-0.2709998065807556	0.3295091320630248	-0.8224348893885034	0.4108294293208667	0.6092972689196621	Th2_vs_Th1 (Ota 2021)	-0.8224348893885035
MYO1A	2.42342259994877	0.2800283825888274	0.3405589923290575	0.8222610146739459	0.4109283596225143	0.6094068574733351	Th2_vs_Th1 (Ota 2021)	0.822261014673946
DPYSL4	19.41815807978074	0.2372761113841964	0.288608546632001	0.822138201218076	0.4109982458874972	0.6094691307109841	Th2_vs_Th1 (Ota 2021)	0.8221382012180759
AC026403.1	0.8806626987665123	-0.2884501900782411	0.3508702904711189	-0.822099214188054	0.4110204327001969	0.6094691307109841	Th2_vs_Th1 (Ota 2021)	-0.822099214188054
FBRS	76.67332417802531	0.0475781622250703	0.0578806012146068	0.8220053217599169	0.4110738680990942	0.6095112321452241	Th2_vs_Th1 (Ota 2021)	0.8220053217599168
AL391427.1	0.3764215993105074	0.4529743584179757	0.5512146346545633	0.8217749129644335	0.4112050142119641	0.609621458225613	Th2_vs_Th1 (Ota 2021)	0.8217749129644334
RIMKLBP1	7.048796547747475	-0.1325037620355722	0.1612435367776573	-0.8217616946611936	0.4112125386757694	0.609621458225613	Th2_vs_Th1 (Ota 2021)	-0.8217616946611936
DNAH9	0.5938793585903422	-0.3489262011428611	0.4246173402168814	-0.8217427035943478	0.4112233494041708	0.609621458225613	Th2_vs_Th1 (Ota 2021)	-0.8217427035943479
TADA2A	222.61549711867744	0.0327464569048903	0.0398560915129014	0.821617365423058	0.4112947028089568	0.6096901012039223	Th2_vs_Th1 (Ota 2021)	0.8216173654230581
UFL1-AS1	0.6864365997899318	0.302814914721342	0.3686125620068444	0.8214991726617265	0.4113619951559045	0.6097527162058198	Th2_vs_Th1 (Ota 2021)	0.8214991726617263
PLOD3	350.11818127535105	-0.0320253213429292	0.0389916288562655	-0.8213383816558139	0.4114535510513606	0.6098253500258427	Th2_vs_Th1 (Ota 2021)	-0.8213383816558139
SLC17A5	332.85871328285924	0.0304142227435994	0.0370306743446533	0.8213251117310744	0.4114611076101889	0.6098253500258427	Th2_vs_Th1 (Ota 2021)	0.8213251117310744
TIMM9P2	6.611870482763285	0.103824510095369	0.1264255889590327	0.8212301872606864	0.4115151647528928	0.6098333656971544	Th2_vs_Th1 (Ota 2021)	0.8212301872606864
NMNAT3	25.64612026433863	0.1027693991429205	0.1251411871772	0.8212276186688154	0.4115166275611185	0.6098333656971544	Th2_vs_Th1 (Ota 2021)	0.8212276186688153
RNU6-414P	0.9939617661383048	-0.2393516344262348	0.291516068353842	-0.8210581179206559	0.4116131647375953	0.6099392886787418	Th2_vs_Th1 (Ota 2021)	-0.821058117920656
SNORA71B	5.0582305820985765	-0.1519167411551422	0.185059333605186	-0.8209082903067636	0.4116985084969962	0.6100208977077793	Th2_vs_Th1 (Ota 2021)	-0.8209082903067636
UBQLN1	1203.1572693018477	0.0171506852645584	0.0208958436051302	0.8207701774886782	0.4117771886546041	0.6100208977077793	Th2_vs_Th1 (Ota 2021)	0.8207701774886783
GNG3	1.1888552468779492	0.2539754589520014	0.3094503310393078	0.8207309331323364	0.4117995470203366	0.6100208977077793	Th2_vs_Th1 (Ota 2021)	0.8207309331323362
MIR378J	1.162229478600186	-0.254083623856969	0.309589320660622	-0.820711849216209	0.4118104198038257	0.6100208977077793	Th2_vs_Th1 (Ota 2021)	-0.820711849216209
THG1L	93.74465904014524	-0.0432042844402221	0.0526443853096311	-0.8206817153645831	0.4118275884740051	0.6100208977077793	Th2_vs_Th1 (Ota 2021)	-0.8206817153645831
AGRP	4.128774778986715	0.1402550130914904	0.1709050273967795	0.8206605459643335	0.4118396499292313	0.6100208977077793	Th2_vs_Th1 (Ota 2021)	0.8206605459643334
CHPT1	188.3756769481214	-0.0997974538723244	0.1216073016727618	-0.8206534681681661	0.4118436826136747	0.6100208977077793	Th2_vs_Th1 (Ota 2021)	-0.820653468168166
KIAA1147	735.766851549138	-0.0346499916824627	0.0422315575405378	-0.8204762907264884	0.4119446398487422	0.6101333042827564	Th2_vs_Th1 (Ota 2021)	-0.8204762907264885
GCC1	531.6872932386578	-0.0287653766921225	0.0350637470258974	-0.8203737230615118	0.4120030904969688	0.6101669018561175	Th2_vs_Th1 (Ota 2021)	-0.8203737230615118
MRFAP1	1055.5754340539236	-0.0205661094105381	0.0250699663777689	-0.8203485038885165	0.4120174630019841	0.6101669018561175	Th2_vs_Th1 (Ota 2021)	-0.8203485038885165
RN7SL385P	2.1059475622204444	0.1957401077469605	0.2386226565813849	0.820291377823133	0.4120500204689985	0.6101779902771328	Th2_vs_Th1 (Ota 2021)	0.8202913778231329
ARMT1	371.8269707900268	0.029244408964289	0.0356548246144696	0.8202090258612816	0.4120969574433296	0.6102103697276389	Th2_vs_Th1 (Ota 2021)	0.8202090258612816
FAM218A	22.43364562686758	0.0954050615976799	0.1163292736993869	0.8201294357276016	0.4121423233106034	0.6102404189716982	Th2_vs_Th1 (Ota 2021)	0.8201294357276016
ANO8	13.748008671547272	0.0861084507102186	0.1050177960040156	0.8199415145498392	0.4122494489305808	0.6103619038579844	Th2_vs_Th1 (Ota 2021)	0.8199415145498392
CHD2	3931.815511643202	-0.0192681086012	0.0235020284540204	-0.8198487479026028	0.4123023372127132	0.6104020666366523	Th2_vs_Th1 (Ota 2021)	-0.8198487479026028
ST7-OT4	2.1251113581061807	0.215745669803894	0.2631719332915787	0.8197898123310166	0.4123359397527856	0.6104020666366523	Th2_vs_Th1 (Ota 2021)	0.8197898123310164
MIR4258	0.4645721505189509	-0.3573037816308869	0.4358628399567972	-0.8197619729782489	0.4123518131246081	0.6104020666366523	Th2_vs_Th1 (Ota 2021)	-0.8197619729782489
HLA-K	32.909885644678184	-0.2201259145153075	0.2685440084542825	-0.819701455200339	0.4123863202479839	0.6104160219251767	Th2_vs_Th1 (Ota 2021)	-0.819701455200339
SSTR3	58.38250358125613	-0.1040508921550691	0.1269639881944025	-0.819530747535673	0.4124836666625037	0.6105081815865006	Th2_vs_Th1 (Ota 2021)	-0.819530747535673
LIFR	1.0256939245648853	-0.5835829928973825	0.7121255018457942	-0.8194945854133354	0.412504289939081	0.6105081815865006	Th2_vs_Th1 (Ota 2021)	-0.8194945854133354
MAGOHB	202.5239184638801	0.0303593549863242	0.037049922638341	0.8194175000761514	0.4125482537856627	0.6105081815865006	Th2_vs_Th1 (Ota 2021)	0.8194175000761514
DEXI	4.869853943064741	-0.1129355853006898	0.1378244243934726	-0.8194163392859307	0.4125489158368534	0.6105081815865006	Th2_vs_Th1 (Ota 2021)	-0.8194163392859308
AC127070.3	11.081404027216704	0.1198480909211826	0.1462769278792056	0.8193232703119953	0.412601999333494	0.6105352976505146	Th2_vs_Th1 (Ota 2021)	0.8193232703119953
NBPF10	58.25203167885679	-0.0628388986743556	0.0766986279861496	-0.8192962550217096	0.4126174087289254	0.6105352976505146	Th2_vs_Th1 (Ota 2021)	-0.8192962550217097
PPFIA3	6.244804087964494	-0.152060519331124	0.1856273821308118	-0.8191707364809294	0.4126890083921091	0.6105891435075915	Th2_vs_Th1 (Ota 2021)	-0.8191707364809294
AC087521.4	58.73266843507594	0.0545378848257757	0.0665790767656795	0.8191445041768611	0.412703973040938	0.6105891435075915	Th2_vs_Th1 (Ota 2021)	0.8191445041768611
HIST1H3J	0.6439109920268498	-0.3077520664604631	0.3757211772820904	-0.8190969396154206	0.4127311078465893	0.6105921732238109	Th2_vs_Th1 (Ota 2021)	-0.8190969396154206
AC127526.3	0.5850239316435423	0.4007926856041136	0.4893641116276681	0.8190071075523742	0.4127823584555277	0.6106308771925538	Th2_vs_Th1 (Ota 2021)	0.8190071075523742
AC007370.1	0.3419424481103861	0.4548525344205886	0.5555122600955675	0.8187983724109673	0.4129014597065522	0.6107345163860332	Th2_vs_Th1 (Ota 2021)	0.8187983724109673
RPS29P5	0.6654634830614249	0.2898092233082819	0.3539454187301064	0.8187963679486691	0.4129026035224198	0.6107345163860332	Th2_vs_Th1 (Ota 2021)	0.8187963679486691
AL592528.1	0.2796759076328436	0.7312606412193232	0.8931194271865869	0.8187713971499483	0.4129168528855796		Th2_vs_Th1 (Ota 2021)	0.8187713971499483
GAS5-AS1	5.941047828074722	-0.1289580624610775	0.1575355974609766	-0.8185963333971041	0.4130167596325739	0.6108364317279437	Th2_vs_Th1 (Ota 2021)	-0.8185963333971041
AFAP1L1	2.7126785903205923	0.3964313721805221	0.4842870021785152	0.8185876771361124	0.4130217000265733	0.6108364317279437	Th2_vs_Th1 (Ota 2021)	0.8185876771361124
AL357055.3	13.192719333231832	0.0948697125720712	0.1159211113112504	0.8183989223269629	0.4131294368973646	0.6109586441028653	Th2_vs_Th1 (Ota 2021)	0.8183989223269629
AC069120.2	1.9419668002821688	0.292187275776225	0.3571125278251404	0.8181938549052918	0.4132465034932222	0.6110863451427716	Th2_vs_Th1 (Ota 2021)	0.818193854905292
ITPKB-AS1	3.854312009411801	0.1445859234572117	0.1767209057916416	0.8181597010807661	0.4132660027548387	0.6110863451427716	Th2_vs_Th1 (Ota 2021)	0.8181597010807661
KDM4A	198.7198332890459	-0.0465919655015024	0.0569653734403366	-0.8178997641488482	0.4134144250203694	0.6112157357728661	Th2_vs_Th1 (Ota 2021)	-0.8178997641488482
FAM166A	0.507437748980831	-0.3900760161848643	0.4769334696157313	-0.8178835016530741	0.4134237118466758	0.6112157357728661	Th2_vs_Th1 (Ota 2021)	-0.8178835016530741
ARHGAP23	2.7679184927778757	-0.2702283371976809	0.3304031766811969	-0.8178745129270408	0.4134288449824846	0.6112157357728661	Th2_vs_Th1 (Ota 2021)	-0.8178745129270408
AL391262.1	1.7152558586465054	0.3013786108085161	0.368533230487387	0.8177786584128152	0.4134835863699782	0.6112345137389816	Th2_vs_Th1 (Ota 2021)	0.8177786584128152
POMZP3	43.71636126174447	-0.0880876823860965	0.1077186830266219	-0.8177567707945912	0.4134960867335404	0.6112345137389816	Th2_vs_Th1 (Ota 2021)	-0.8177567707945913
AL451062.1	1.9166860855726304	-0.1890388558378763	0.2311778780966133	-0.8177203519398757	0.4135168866110387	0.6112345137389816	Th2_vs_Th1 (Ota 2021)	-0.8177203519398758
PDCD7	384.39465375941177	-0.0241422618665055	0.0295277254381858	-0.8176133280921205	0.413578014658478	0.6112877451128133	Th2_vs_Th1 (Ota 2021)	-0.8176133280921205
TUBAP2	0.6370766790223577	-0.2986030836070251	0.3652753725239452	-0.8174739007006295	0.4136576584304632	0.6113280052285349	Th2_vs_Th1 (Ota 2021)	-0.8174739007006295
MIR5690	16.42952466732004	0.1036286339983253	0.1267678641960012	0.8174676970032458	0.41366120231999	0.6113280052285349	Th2_vs_Th1 (Ota 2021)	0.8174676970032457
IQGAP3	0.7125481252159521	-0.4760714156468398	0.5824653876547556	-0.8173385504737001	0.4137349819266912	0.6113280052285349	Th2_vs_Th1 (Ota 2021)	-0.8173385504737001
LRRC37A14P	0.3489098524837925	0.4704285489128773	0.5755663423284665	0.8173315816379187	0.4137389633466143	0.6113280052285349	Th2_vs_Th1 (Ota 2021)	0.8173315816379189
HNRNPA1P49	1.0459622041523728	-0.3128463487469978	0.382790878851843	-0.8172774379717737	0.4137698973593509	0.6113280052285349	Th2_vs_Th1 (Ota 2021)	-0.8172774379717735
AC021086.1	1.4117108768486728	-0.2704010860716278	0.3308859431234294	-0.8172033043143236	0.4138122545154048	0.6113280052285349	Th2_vs_Th1 (Ota 2021)	-0.8172033043143235
SSH3	71.42380645294648	0.0601220440303802	0.0735717368731222	0.8171894070417751	0.4138201951747029	0.6113280052285349	Th2_vs_Th1 (Ota 2021)	0.8171894070417751
ZNF212	259.474936059841	-0.0273900802875396	0.0335180408851451	-0.81717426091209	0.4138288495119008	0.6113280052285349	Th2_vs_Th1 (Ota 2021)	-0.81717426091209
PLAC8L1	1.9980146293146648	0.2074993069247978	0.2539242968705593	0.8171699576688121	0.4138313083588208	0.6113280052285349	Th2_vs_Th1 (Ota 2021)	0.8171699576688122
AC093297.3	11.53166666435375	0.1024706719501358	0.1254227478504883	0.8170022879126138	0.4139271205648874	0.6114026084048078	Th2_vs_Th1 (Ota 2021)	0.8170022879126138
AC012213.3	2.954806453360153	0.1664035661351835	0.2036779158675297	0.8169936609298913	0.4139320506715321	0.6114026084048078	Th2_vs_Th1 (Ota 2021)	0.8169936609298913
AC092490.1	5.857155009941517	0.1857480138879743	0.2273897964974788	0.8168704873704997	0.4140024450953571	0.6114417112005606	Th2_vs_Th1 (Ota 2021)	0.8168704873704997
AC009812.1	1.3110017226711594	-0.2511215554851687	0.3074369178606563	-0.8168230322910921	0.4140295678464581	0.6114417112005606	Th2_vs_Th1 (Ota 2021)	-0.8168230322910921
GNL1	473.3332790291962	0.0233283167356529	0.0285611031752678	0.8167862632089706	0.4140505837836407	0.6114417112005606	Th2_vs_Th1 (Ota 2021)	0.8167862632089707
ARL9	1.541901187117331	-0.3089625291891961	0.3782883470084963	-0.8167381618611078	0.4140780778053933	0.6114417112005606	Th2_vs_Th1 (Ota 2021)	-0.8167381618611078
MIR8055	3.311181608254534	-0.1397094815675789	0.171060078199095	-0.8167275675214678	0.4140841335189958	0.6114417112005606	Th2_vs_Th1 (Ota 2021)	-0.8167275675214679
Y_RNA-391	2.9680877226387024	0.151465080192278	0.1855144851557733	0.8164595883986927	0.4142373275336886	0.6116148875736451	Th2_vs_Th1 (Ota 2021)	0.8164595883986926
KCNRG	6.130783940720108	-0.1203635752460166	0.1474281272220167	-0.8164220594402404	0.4142587841638966	0.6116148875736451	Th2_vs_Th1 (Ota 2021)	-0.8164220594402404
AC239803.2	0.3714543256294506	0.4229351363459994	0.5180587782910833	0.8163844607384754	0.4142802813280817	0.6116148875736451	Th2_vs_Th1 (Ota 2021)	0.8163844607384754
RNU6-1105P	0.3382139588995538	-0.4409417898511532	0.5401582088309751	-0.8163197053053238	0.4143173069772152	0.6116148875736451	Th2_vs_Th1 (Ota 2021)	-0.8163197053053238
AC011498.6	0.4323108125462675	-0.4008245221861686	0.4910244028665372	-0.8163026518564181	0.4143270580678853	0.6116148875736451	Th2_vs_Th1 (Ota 2021)	-0.8163026518564181
RNU6-1092P	0.5543070135948811	0.3408432904829472	0.4176315044745478	0.8161340483922224	0.4144234721278856	0.6117201096561713	Th2_vs_Th1 (Ota 2021)	0.8161340483922224
HINT2	211.1022083164024	0.0278076607064834	0.0340820705085806	0.8159029158596	0.4145556643174635	0.6118781269753029	Th2_vs_Th1 (Ota 2021)	0.8159029158596
SLC26A3	2.608616991383512	0.1886950162141759	0.2313042299026563	0.8157871401382831	0.4146218895783795	0.6119143631173145	Th2_vs_Th1 (Ota 2021)	0.8157871401382831
POLR3G	18.526708360047586	0.076886929581304	0.0942549943478396	0.8157332151287356	0.414652737540267	0.6119143631173145	Th2_vs_Th1 (Ota 2021)	0.8157332151287356
GNA12	354.59847639439346	-0.0284692281541038	0.0349003873082267	-0.8157281437215764	0.4146556387236069	0.6119143631173145	Th2_vs_Th1 (Ota 2021)	-0.8157281437215764
AC008033.3	0.3753641666135415	-0.6137407582604303	0.7524756117463757	-0.8156287707930309	0.4147124890921174	0.611961153874927	Th2_vs_Th1 (Ota 2021)	-0.8156287707930309
AL021707.1	3.4175736270517776	-0.1327992530376159	0.1628284565448112	-0.8155776690118589	0.4147417257606864	0.6119629680855241	Th2_vs_Th1 (Ota 2021)	-0.8155776690118588
C2orf74	151.6036221901153	0.0560244740349063	0.0687034023728056	0.8154541420074146	0.4148124038308133	0.6119629680855241	Th2_vs_Th1 (Ota 2021)	0.8154541420074146
AC009812.3	1.3264349660310135	0.2956920343166834	0.3626105182714134	0.8154535497929444	0.4148127426935131	0.6119629680855241	Th2_vs_Th1 (Ota 2021)	0.8154535497929445
CDC42EP2	4.259996080602283	0.1545334496555433	0.1895067631223555	0.8154508425420597	0.4148142917734901	0.6119629680855241	Th2_vs_Th1 (Ota 2021)	0.8154508425420596
ANKRD40	130.0594360969022	0.0481887527030023	0.0591410312546033	0.8148108289750442	0.4151806013731418	0.6124428560157086	Th2_vs_Th1 (Ota 2021)	0.8148108289750442
CDC25B	917.1986970115264	0.0269937302593134	0.0331294918352527	0.8147945761905607	0.4151899060873163	0.6124428560157086	Th2_vs_Th1 (Ota 2021)	0.8147945761905607
CNN2P1	0.4480111138311823	-0.4553021656035493	0.5588757601509257	-0.8146750996690105	0.4152583101417881	0.6124517942682602	Th2_vs_Th1 (Ota 2021)	-0.8146750996690105
AL603914.1	0.4940110087998308	-0.3491180935089777	0.4285488230280456	-0.8146518546992494	0.4152716193895105	0.6124517942682602	Th2_vs_Th1 (Ota 2021)	-0.8146518546992495
AC103724.3	19.73202870850478	0.1059758893001305	0.1300878143482084	0.8146488572439456	0.4152733356447701	0.6124517942682602	Th2_vs_Th1 (Ota 2021)	0.8146488572439458
AL162595.1	0.7916643965267625	0.3562664642041022	0.4373470180969513	0.8146081931788198	0.4152966191134954	0.6124517942682602	Th2_vs_Th1 (Ota 2021)	0.8146081931788198
DRG2	382.0820436758118	0.0224657465874208	0.0275854727897898	0.8144049862265217	0.4154129830988935	0.6125862826806404	Th2_vs_Th1 (Ota 2021)	0.8144049862265217
SMIM23	0.6487733980270062	0.3827832054997306	0.4703134384284904	0.8138895770845204	0.4157082122331842	0.6129845012446062	Th2_vs_Th1 (Ota 2021)	0.8138895770845203
WSCD2	0.5204265757494234	0.6621573511439285	0.8136883495142115	0.8137726827958762	0.4157751871453279	0.6130461186121122	Th2_vs_Th1 (Ota 2021)	0.8137726827958761
SLC39A5	1.4227975570449165	-0.267682688120006	0.3289668728198767	-0.8137071244452435	0.4158127517757473	0.6130643666991709	Th2_vs_Th1 (Ota 2021)	-0.8137071244452435
AL050343.1	3.172393289849965	0.1472880573829146	0.1810296540009697	0.8136128757232539	0.4158667593670201	0.613095666843468	Th2_vs_Th1 (Ota 2021)	0.8136128757232539
SIX5	1.1231649311252032	0.2418267761254282	0.2972370680700085	0.8135821608510503	0.4158843608852317	0.613095666843468	Th2_vs_Th1 (Ota 2021)	0.8135821608510503
GCA	145.06585689440703	0.0446527029898823	0.0548969780897076	0.8133909104598621	0.4159939690637367	0.6132201085968317	Th2_vs_Th1 (Ota 2021)	0.8133909104598621
TCF4	3.1037155099216447	0.3388926956734011	0.4166778626988067	0.8133206153031648	0.4160342604518012	0.6132204367008022	Th2_vs_Th1 (Ota 2021)	0.8133206153031648
DEPDC4	7.699815221501847	-0.1292526592994083	0.1589232075149516	-0.8133026089801776	0.416044581586768	0.6132204367008022	Th2_vs_Th1 (Ota 2021)	-0.8133026089801777
CBLN3	3.228494559318906	-0.1643778571810807	0.2021285282066826	-0.8132343249093436	0.4160837230506911	0.613240991602929	Th2_vs_Th1 (Ota 2021)	-0.8132343249093434
AC084879.1	0.3813963070705495	0.4504881061381485	0.553982192271061	0.8131815650812954	0.4161139672720001	0.6132484316944118	Th2_vs_Th1 (Ota 2021)	0.8131815650812955
RNU6-1024P	0.7458964840976268	-0.3037428308722837	0.3736006749274866	-0.8130146738392219	0.416209645113103	0.6133348183409163	Th2_vs_Th1 (Ota 2021)	-0.813014673839222
PNO1	299.6740097722569	-0.0243899592047952	0.0300008585762644	-0.8129753734478659	0.4162321777023013	0.6133348183409163	Th2_vs_Th1 (Ota 2021)	-0.8129753734478659
NPY6R	0.5211043306847006	-0.5393735276385752	0.6634789520439814	-0.8129474582078688	0.4162481831363349	0.6133348183409163	Th2_vs_Th1 (Ota 2021)	-0.8129474582078687
AL138759.1	2.2867463017877374	0.177216586290852	0.2180560759145748	0.8127110677726676	0.4163837341109042	0.6134973194589862	Th2_vs_Th1 (Ota 2021)	0.8127110677726676
AC008739.5	0.6510084759024103	-0.3600534713175786	0.4430515491773893	-0.8126672211982722	0.4164088794717306	0.6134973194589862	Th2_vs_Th1 (Ota 2021)	-0.8126672211982722
TAS2R20	1.909084082013544	-0.2415682490314364	0.2973161329978857	-0.8124962698648923	0.4165069260854942	0.6136046288962438	Th2_vs_Th1 (Ota 2021)	-0.8124962698648923
AC114341.1	0.3555529837997276	0.4244285158515518	0.5224592880257256	0.8123666773259722	0.4165812610487437	0.6136769950771924	Th2_vs_Th1 (Ota 2021)	0.8123666773259721
AC087203.3	0.4667378378405256	-0.4077305369828265	0.5019709213927953	-0.8122592756000998	0.4166428731754233	0.6137306112822507	Th2_vs_Th1 (Ota 2021)	-0.8122592756000997
AC116533.1	5.28026660959404	0.1083028156782501	0.1333537842156461	0.8121465492356326	0.4167075456183702	0.6137832819193496	Th2_vs_Th1 (Ota 2021)	0.8121465492356326
CSRNP2	244.71602117541389	0.0364548193887982	0.0448890697535695	0.8121090409965426	0.4167290658497576	0.6137832819193496	Th2_vs_Th1 (Ota 2021)	0.8121090409965427
TEAD2	1.9281862590675127	0.2053534133351905	0.2528912835252543	0.8120225041867982	0.4167787185665235	0.6138157384291504	Th2_vs_Th1 (Ota 2021)	0.8120225041867982
GDF5OS	0.4895830152999904	0.5653010020066077	0.69619830694797	0.8119827301574508	0.4168015411076284	0.6138157384291504	Th2_vs_Th1 (Ota 2021)	0.8119827301574509
CD79B	315.2327198852092	-0.0379936233637855	0.046793789428325	-0.8119373068082258	0.4168276061588788	0.6138169836822938	Th2_vs_Th1 (Ota 2021)	-0.811937306808226
AC073264.3	1.9280824953483364	-0.2343878645615645	0.2887303389486177	-0.8117881391164649	0.4169132090645848	0.6139058984465443	Th2_vs_Th1 (Ota 2021)	-0.8117881391164649
NOP56	2025.5399285804804	-0.0194271097156715	0.0239335184192211	-0.8117113988584974	0.4169572520566795	0.613924857495646	Th2_vs_Th1 (Ota 2021)	-0.8117113988584974
SPPL2B	320.6295315242544	-0.046889158173524	0.0577688803771932	-0.8116681138247509	0.4169820955393499	0.613924857495646	Th2_vs_Th1 (Ota 2021)	-0.8116681138247508
FAM120AOS	650.0482315578236	0.0179200157442561	0.0220789405525039	0.8116338599509412	0.417001756198612	0.613924857495646	Th2_vs_Th1 (Ota 2021)	0.8116338599509412
BAIAP3	97.07943583794676	-0.1744168582509945	0.2149953115607052	-0.8112588920421495	0.4172170118677777	0.6142046121000327	Th2_vs_Th1 (Ota 2021)	-0.8112588920421495
KIRREL3	0.3034242681713165	-0.4392746399672981	0.5415188823592997	-0.8111898851125156	0.4172566334142058	0.6142257893231133	Th2_vs_Th1 (Ota 2021)	-0.8111898851125156
EIF3G	1029.527540165799	0.0233994897546873	0.0288483326323883	0.8111210465043143	0.4172961605257903	0.6142468249795713	Th2_vs_Th1 (Ota 2021)	0.8111210465043142
MCOLN1	91.978662866014	-0.0383001975372879	0.0472247018142993	-0.8110204207936547	0.4173539437547917	0.6142947288974284	Th2_vs_Th1 (Ota 2021)	-0.8110204207936548
RPL23AP30	2.943161362681709	-0.172637050327497	0.2129077463407408	-0.8108537772562117	0.4174496473803587	0.6143984379023131	Th2_vs_Th1 (Ota 2021)	-0.8108537772562118
AL596223.2	0.2788378931508497	-0.4782971171284583	0.5901161344430792	-0.8105135399828546	0.417645086297352		Th2_vs_Th1 (Ota 2021)	-0.8105135399828546
TBRG1	844.4152307890633	0.0222869281190891	0.0274984285670703	0.810480063059968	0.4176643190068094	0.6146772197549121	Th2_vs_Th1 (Ota 2021)	0.810480063059968
REXO4	300.215375447112	-0.0271828075204333	0.0335423548742424	-0.8104024783694417	0.4177088939211174	0.6147056514387857	Th2_vs_Th1 (Ota 2021)	-0.8104024783694416
AL139246.1	0.63349123058504	0.3445306684524454	0.4253067837476768	0.8100756480217495	0.4178966992981258	0.6149121243767244	Th2_vs_Th1 (Ota 2021)	0.8100756480217495
VPS53	383.544658905628	-0.0367600934251209	0.0453788884578561	-0.8100703801782294	0.4178997267478285	0.6149121243767244	Th2_vs_Th1 (Ota 2021)	-0.8100703801782294
AC012158.1	0.9510017636743974	0.273701811141269	0.3379354573505758	0.8099233305883304	0.4179842419199789	0.6149993026290876	Th2_vs_Th1 (Ota 2021)	0.8099233305883305
PAQR7	2.038224634056871	-0.2227963014211483	0.2752726084509047	-0.8093660414486333	0.41830462922468	0.6154334988030882	Th2_vs_Th1 (Ota 2021)	-0.8093660414486332
VNN3	0.5994859963563905	-0.430042136510151	0.5314151080830034	-0.809239575557911	0.4183773549925196	0.6155032908101387	Th2_vs_Th1 (Ota 2021)	-0.8092395755579109
GLRA1	0.520122429069234	0.3754214682966575	0.4640940947869314	0.8089339479077318	0.4185531406651027	0.6157246836293706	Th2_vs_Th1 (Ota 2021)	0.8089339479077318
VPS26BP1	1.4450516922686814	0.2532508071648769	0.3131377087685664	0.8087521881692292	0.4186577027270507	0.6158412804710315	Th2_vs_Th1 (Ota 2021)	0.8087521881692292
OSBPL10	5.949037999949259	0.1515893690153615	0.1874534996895998	0.8086771880299651	0.4187008530065237	0.6158675325633517	Th2_vs_Th1 (Ota 2021)	0.8086771880299651
PRRT3	118.3552247478976	0.047266407280174	0.0584746516253285	0.808323024872891	0.4189046511756609	0.6161300643560799	Th2_vs_Th1 (Ota 2021)	0.808323024872891
AC006330.1	14.557805603905384	-0.1071574499678937	0.1325961661347222	-0.8081489313877908	0.4190048521962755	0.6162402016801709	Th2_vs_Th1 (Ota 2021)	-0.8081489313877908
RNU6-37P	0.4234266271481651	-0.318240151955827	0.3939402688194192	-0.8078385916462556	0.419183505901511	0.6164657009146148	Th2_vs_Th1 (Ota 2021)	-0.8078385916462557
AC010463.3	3.13295661196234	0.1739441785748526	0.2153414860370751	0.8077597205069199	0.4192289168976775	0.6164668991211774	Th2_vs_Th1 (Ota 2021)	0.8077597205069199
DCAF10	627.4217624549956	0.0223825640241006	0.027709794285157	0.8077491948790834	0.4192349773718611	0.6164668991211774	Th2_vs_Th1 (Ota 2021)	0.8077491948790835
TBC1D22A	464.8538906154844	0.0248120547253475	0.0307236816433955	0.8075872876609252	0.419328207235599	0.6165667393165737	Th2_vs_Th1 (Ota 2021)	0.8075872876609251
RNU6-254P	1.1961280625271655	-0.2528574505882245	0.3131393234237412	-0.8074918468354003	0.419383169947964	0.6166003574345704	Th2_vs_Th1 (Ota 2021)	-0.8074918468354003
CRYZP1	5.784477404488028	-0.1257987368968365	0.1558028075256833	-0.8074227858576886	0.4194229436061168	0.6166003574345704	Th2_vs_Th1 (Ota 2021)	-0.8074227858576883
MTMR9	289.268447215068	0.0311234137600972	0.0385469553844685	0.807415616867048	0.4194270725044886	0.6166003574345704	Th2_vs_Th1 (Ota 2021)	0.807415616867048
TRBV12-2	1.048839936757908	0.3081339526289885	0.3817051250366662	0.8072565245210932	0.4195187060761383	0.616673797495664	Th2_vs_Th1 (Ota 2021)	0.8072565245210933
AC007966.1	0.336561407345789	0.5010395052576538	0.6206985336630236	0.8072187673793789	0.4195404550587747	0.616673797495664	Th2_vs_Th1 (Ota 2021)	0.8072187673793789
RN7SL615P	0.851612017126026	0.3022885264971521	0.3744916739562672	0.8071969219066085	0.4195530388565964	0.616673797495664	Th2_vs_Th1 (Ota 2021)	0.8071969219066085
FLRT1	4.89639513873098	-0.1597005934574677	0.1978866962166134	-0.8070304700152968	0.4196489285702004	0.6167640199143789	Th2_vs_Th1 (Ota 2021)	-0.8070304700152968
MIR7111	0.5264038662786841	-0.3249538135667645	0.4026715047630368	-0.8069948077353836	0.4196694745952262	0.6167640199143789	Th2_vs_Th1 (Ota 2021)	-0.8069948077353836
HMGCS1	139.43787712395604	0.0539288171446329	0.0668297353091464	0.8069584129753721	0.4196904432319299	0.6167640199143789	Th2_vs_Th1 (Ota 2021)	0.806958412975372
AC093609.1	10.893226034108746	0.1466339064242637	0.181728939764192	0.8068825285314111	0.4197341656090464	0.6167820097520308	Th2_vs_Th1 (Ota 2021)	0.806882528531411
MIR4644	2.2184580158174203	-0.1883806312569586	0.2334768758084513	-0.8068492033939563	0.4197533674157787	0.6167820097520308	Th2_vs_Th1 (Ota 2021)	-0.8068492033939564
AL591845.1	0.4304457176392084	-0.4465077460570955	0.5536550167394816	-0.8064728622646917	0.4199702494587811	0.6170361149117899	Th2_vs_Th1 (Ota 2021)	-0.8064728622646917
RPUSD4	281.8860289195266	0.0250083710179926	0.0310113122419797	0.8064273714976491	0.4199964698430828	0.6170361149117899	Th2_vs_Th1 (Ota 2021)	0.806427371497649
AL121672.3	0.8821624805802911	-0.3069718515840832	0.3806785139737836	-0.8063808182387295	0.4200233036320431	0.6170361149117899	Th2_vs_Th1 (Ota 2021)	-0.8063808182387295
ERBIN	1785.787252332657	-0.0341992059924359	0.0424111402159338	-0.8063731797426954	0.420027706637846	0.6170361149117899	Th2_vs_Th1 (Ota 2021)	-0.8063731797426954
CMPK1	2776.8563892168463	0.0199709264912156	0.0247678360948118	0.806325042477125	0.4200554546951854	0.6170396349704942	Th2_vs_Th1 (Ota 2021)	0.8063250424771251
AC243830.2	3.7579099943404457	-0.1435691797043581	0.1780671322840343	-0.8062643445919674	0.4200904446822768	0.6170537919808049	Th2_vs_Th1 (Ota 2021)	-0.8062643445919673
RNU6-341P	1.7522226690398035	0.1999791430020176	0.2480958666265767	0.8060559239506303	0.4202106041691178	0.617193041751986	Th2_vs_Th1 (Ota 2021)	0.8060559239506303
AC134407.2	6.355864399962963	-0.1154496204708687	0.1432524453320689	-0.8059172756405563	0.4202905494195753	0.6172732127880185	Th2_vs_Th1 (Ota 2021)	-0.8059172756405563
CFAP157	3.423299534198112	-0.1546264739681018	0.1918958717761226	-0.8057832226244993	0.4203678534967482	0.6173494953392479	Th2_vs_Th1 (Ota 2021)	-0.8057832226244992
FAM71D	0.7902153268827941	-0.3309211539660098	0.4107466781388343	-0.8056575295154471	0.4204403442692862	0.617390245255144	Th2_vs_Th1 (Ota 2021)	-0.8056575295154471
AC023906.4	7.668114991611859	0.1062006705642408	0.131820327582628	0.8056471449570007	0.4204463336662973	0.617390245255144	Th2_vs_Th1 (Ota 2021)	0.8056471449570006
DMXL1	310.4543182937656	-0.0375560678696094	0.0466208541087022	-0.8055637029309434	0.4204944615008039	0.6173982455490796	Th2_vs_Th1 (Ota 2021)	-0.8055637029309434
NPTN	349.0878183005012	-0.0281495319365337	0.0349444988005047	-0.8055497403822303	0.420502515159501	0.6173982455490796	Th2_vs_Th1 (Ota 2021)	-0.8055497403822304
NUBP1	193.1520646032664	-0.0261316481325233	0.0324454348112073	-0.8054029260072324	0.4205872038119373	0.6174853392193717	Th2_vs_Th1 (Ota 2021)	-0.8054029260072323
AC026150.1	0.4191139024409263	-0.4074292585420185	0.5059049709326537	-0.8053474109789991	0.4206192298041383	0.6174951103325245	Th2_vs_Th1 (Ota 2021)	-0.8053474109789991
COX6CP1	0.4678030014220589	0.3513734022212245	0.4363318570162157	0.8052893607724043	0.4206527198435303	0.6175070294494382	Th2_vs_Th1 (Ota 2021)	0.8052893607724043
SNORA22B	1.3526591390052791	-0.2113479439795851	0.2624640528654829	-0.8052452961545343	0.4206781424311886	0.6175071050378566	Th2_vs_Th1 (Ota 2021)	-0.8052452961545343
PMS2P1	214.41061468953816	-0.0239823089015106	0.0297861176327274	-0.8051505468829575	0.4207328100172331	0.6175501063206753	Th2_vs_Th1 (Ota 2021)	-0.8051505468829575
ZNF561	258.04100528024503	-0.0296967327558502	0.0368871155285363	-0.8050706142332136	0.4207789320848526	0.6175805600924579	Th2_vs_Th1 (Ota 2021)	-0.8050706142332135
PPIP5K1	71.37154925270227	-0.047523038208816	0.0590356770119097	-0.8049884512924076	0.4208263441498239	0.6175930972912844	Th2_vs_Th1 (Ota 2021)	-0.8049884512924076
ZPR1	616.6110018444936	-0.0193950062118115	0.024094137208461	-0.8049678660002254	0.4208382233689121	0.6175930972912844	Th2_vs_Th1 (Ota 2021)	-0.8049678660002253
AC055764.2	3.0575752295642653	-0.1771502453562645	0.2201932547293336	-0.8045216715381289	0.4210957585776358	0.6179124031929925	Th2_vs_Th1 (Ota 2021)	-0.8045216715381289
INO80E	70.47119946370648	0.0415671283769509	0.0516680883911	0.8045029276544898	0.421106579225201	0.6179124031929925	Th2_vs_Th1 (Ota 2021)	0.8045029276544898
MARK2P8	13.755289494380042	-0.0918222308235078	0.1141583216348317	-0.8043411072320044	0.4212000032440323	0.6180122304651858	Th2_vs_Th1 (Ota 2021)	-0.8043411072320045
FAM21FP	19.35960776697431	-0.085419589942239	0.1062113574390615	-0.8042415802024586	0.421257469367978	0.6180592891040579	Th2_vs_Th1 (Ota 2021)	-0.8042415802024587
CDK7	241.13722245765865	-0.0252059392386665	0.0313456836894265	-0.8041279140186349	0.4213231049550128	0.6181183273960251	Th2_vs_Th1 (Ota 2021)	-0.8041279140186349
AC009019.1	0.9510660110625428	0.2835442893800005	0.3526647935685598	0.8040050908140284	0.4213940349310542	0.6181851254407166	Th2_vs_Th1 (Ota 2021)	0.8040050908140284
SNORD58C	4.944949167650949	-0.1105657825829544	0.1375269078419559	-0.8039574532571848	0.4214215473407315	0.618188225694676	Th2_vs_Th1 (Ota 2021)	-0.8039574532571848
HSD17B7	253.1880847563733	0.0296144865672937	0.0368472530248347	0.803709479980336	0.4215647778823347	0.6183610636339507	Th2_vs_Th1 (Ota 2021)	0.803709479980336
AC011767.1	0.2986573930555865	0.505394441562861	0.6289469228190671	0.8035565851846147	0.4216531048699744		Th2_vs_Th1 (Ota 2021)	0.8035565851846147
AKT2	142.03688741715436	0.0484852468326909	0.0603510099804057	0.8033874967201505	0.421750799541945	0.6185966439707967	Th2_vs_Th1 (Ota 2021)	0.8033874967201505
CHRNG	5.624025917119837	0.1179861990062228	0.1468922242560254	0.8032160967253048	0.4218498432981842	0.6187046300713772	Th2_vs_Th1 (Ota 2021)	0.8032160967253048
TMEM126A	177.15176854191947	-0.0398665786876425	0.0496423595549275	-0.8030758216384051	0.4219309116243753	0.6187828399026026	Th2_vs_Th1 (Ota 2021)	-0.8030758216384051
URB2	178.3043429345488	-0.0442746492582179	0.055134088292653	-0.8030358464115157	0.4219540159358846	0.6187828399026026	Th2_vs_Th1 (Ota 2021)	-0.8030358464115157
RPL26P9	1.291963092091148	0.2427294908608226	0.302334022959659	0.80285205245726	0.4220602520884178	0.6189013420641041	Th2_vs_Th1 (Ota 2021)	0.80285205245726
SEMA4B	200.25407823690836	-0.0382018044675642	0.0475874221446098	-0.8027710421353704	0.4221070824635797	0.6189327236629356	Th2_vs_Th1 (Ota 2021)	-0.8027710421353704
AGO1	256.9532186299318	0.0328388838575624	0.0409124202852031	0.8026629475509018	0.4221695744284403	0.6189870645791451	Th2_vs_Th1 (Ota 2021)	0.802662947550902
RPS6KA5	736.2660836837717	-0.0267490308581994	0.0333294329228796	-0.8025648357142324	0.4222262998315033	0.6190142070860308	Th2_vs_Th1 (Ota 2021)	-0.8025648357142324
COMMD2	516.5753202946195	0.0205873612392955	0.0256526596730956	0.8025429527249943	0.4222389525470349	0.6190142070860308	Th2_vs_Th1 (Ota 2021)	0.8025429527249943
LRP1	19.902940844399403	-0.0929145387956673	0.1157892929700251	-0.8024449965310736	0.4222955934128459	0.619059955916115	Th2_vs_Th1 (Ota 2021)	-0.8024449965310736
MIR6753	1.947834671588984	-0.1633514413021903	0.2035802354961617	-0.8023934194990657	0.4223254184081905	0.6190663911489369	Th2_vs_Th1 (Ota 2021)	-0.8023934194990657
RPL23AP42	5.903997665093304	-0.1028142735291519	0.128200368172505	-0.8019811096860979	0.4225638855381788	0.6193786455955276	Th2_vs_Th1 (Ota 2021)	-0.8019811096860979
AC009630.1	1.2515736911587962	0.2455436900602565	0.306226119808118	0.8018378386994381	0.4226467674705267	0.6194628250912412	Th2_vs_Th1 (Ota 2021)	0.8018378386994381
DDX6	1421.733546519493	-0.0510478023231131	0.0636806257562108	-0.8016221844072314	0.422771540929823	0.6196083901180804	Th2_vs_Th1 (Ota 2021)	-0.8016221844072313
MIR6781	0.7876011159352126	-0.2901799710024406	0.3620276730995759	-0.801540856029054	0.4228186015796273	0.6196400496054041	Th2_vs_Th1 (Ota 2021)	-0.801540856029054
TMEM9B-AS1	55.44168092602592	0.094635048139277	0.1180849498657643	0.8014149834238443	0.4228914437859893	0.6196471579406644	Th2_vs_Th1 (Ota 2021)	0.8014149834238444
PODNL1	0.9014525754631236	-0.2665435374510878	0.3326106081482427	-0.8013681191199133	0.4229185659353472	0.6196471579406644	Th2_vs_Th1 (Ota 2021)	-0.8013681191199135
RNF220	783.010897643292	0.0195003490478885	0.0243347030573204	0.801339100048004	0.4229353608830536	0.6196471579406644	Th2_vs_Th1 (Ota 2021)	0.801339100048004
AL360272.1	1.1634635990265776	-0.2711750734097908	0.3384110370863164	-0.8013186441688775	0.4229472000704583	0.6196471579406644	Th2_vs_Th1 (Ota 2021)	-0.8013186441688777
AC131009.3	2.5629219548393616	0.1628241877863934	0.203196860932891	0.8013125155519439	0.4229507471493593	0.6196471579406644	Th2_vs_Th1 (Ota 2021)	0.8013125155519439
FAM216A	110.71007159986272	0.0371143026186535	0.0463362599089692	0.8009775215256282	0.423144659193413	0.6198939364456771	Th2_vs_Th1 (Ota 2021)	0.8009775215256281
SPIRE1	17.458875987983856	-0.1322473435942352	0.1651372238910002	-0.8008330313311184	0.4232283137303684	0.6199698616766474	Th2_vs_Th1 (Ota 2021)	-0.8008330313311184
AC100830.3	8.583956885000761	-0.0973402356731558	0.1215537387314875	-0.8008000139607441	0.4232474309387884	0.6199698616766474	Th2_vs_Th1 (Ota 2021)	-0.8008000139607441
NOC2LP1	1.5903232380193986	-0.3472668706095602	0.4336908337217979	-0.8007244876019755	0.4232911629464262	0.6199966067854046	Th2_vs_Th1 (Ota 2021)	-0.8007244876019756
RBFADN	8.351803488477518	0.1120541704775464	0.1399979536673899	0.8003986311383313	0.4234798738492722	0.6202356871836223	Th2_vs_Th1 (Ota 2021)	0.8003986311383314
AC097460.1	6.664083849776802	-0.1096735595608907	0.1371124115280465	-0.7998806113803697	0.4237799722192676	0.6205911808504622	Th2_vs_Th1 (Ota 2021)	-0.7998806113803697
NOXRED1	3.512845656915059	0.1684827755299414	0.2106389895053232	0.7998650958477159	0.4237889625711136	0.6205911808504622	Th2_vs_Th1 (Ota 2021)	0.7998650958477159
AC087301.1	1.8843189661284947	0.1848802697119204	0.231150843610794	0.7998251999599756	0.4238120804378753	0.6205911808504622	Th2_vs_Th1 (Ota 2021)	0.7998251999599756
AL592430.1	2.6933797896230205	-0.1628346535771844	0.2035932944876091	-0.7998036182232647	0.4238245863879527	0.6205911808504622	Th2_vs_Th1 (Ota 2021)	-0.7998036182232647
AC020931.1	5.144904335837903	-0.1295269298125248	0.1619613276927243	-0.7997398617172703	0.4238615325754828	0.6206079432927076	Th2_vs_Th1 (Ota 2021)	-0.7997398617172703
NCOR2	419.71358631780896	-0.0416589798320028	0.0520947589272622	-0.7996769865116299	0.4238979699042424	0.6206239587042442	Th2_vs_Th1 (Ota 2021)	-0.7996769865116298
MYD88	2035.801241997081	0.0185571524832129	0.0232168261784351	0.7992975586150378	0.4241178941783891	0.6209085970771616	Th2_vs_Th1 (Ota 2021)	0.7992975586150378
AC114982.2	0.2802423482937435	0.5119838889496886	0.6406415620310177	0.7991737022595796	0.4241896983317788		Th2_vs_Th1 (Ota 2021)	0.7991737022595796
SIVA1	511.446780564786	0.0289229304312618	0.0361985107778122	0.7990088489770151	0.4242852809604717	0.6211162909477277	Th2_vs_Th1 (Ota 2021)	0.799008848977015
SLC27A4	129.72267288629408	0.0383614546899193	0.0480180736173781	0.7988961613827836	0.4243506249479934	0.6211745871539792	Th2_vs_Th1 (Ota 2021)	0.7988961613827836
AC022001.1	0.701102900466216	-0.2871999189677767	0.3595389648044854	-0.7988005392515771	0.4244060778248839	0.6211959204818525	Th2_vs_Th1 (Ota 2021)	-0.7988005392515771
DMXL2	56.69386053464109	0.0961672775356725	0.1203983244427637	0.7987426567667023	0.4244396469062788	0.6211959204818525	Th2_vs_Th1 (Ota 2021)	0.7987426567667023
CCDC144B	153.00531456584258	0.1474548316789393	0.1846095299345711	0.7987390018879302	0.424441766613797	0.6211959204818525	Th2_vs_Th1 (Ota 2021)	0.7987390018879302
RNA5SP383	3.895339399143475	0.1302357805241146	0.1630777000042337	0.7986118305613427	0.4245155255858264	0.6212665129717653	Th2_vs_Th1 (Ota 2021)	0.7986118305613428
AC009120.6	0.9528492918247508	-0.2853963780509296	0.3575739269413338	-0.7981464993608269	0.4247854800813742	0.6215966550649247	Th2_vs_Th1 (Ota 2021)	-0.7981464993608268
LIPC-AS1	0.3934693900468358	0.5177169307773379	0.6486584036898775	0.7981349317796822	0.4247921921071076	0.6215966550649247	Th2_vs_Th1 (Ota 2021)	0.7981349317796822
AC007638.2	0.6720987802283928	0.5011135692979505	0.62820328225	0.7976933318513403	0.4250484743878688	0.6219342802769232	Th2_vs_Th1 (Ota 2021)	0.7976933318513404
AL117350.1	3.616761338257975	-0.1421922155127227	0.1783499363000483	-0.7972653002438118	0.4252969684764965	0.6222287732519309	Th2_vs_Th1 (Ota 2021)	-0.7972653002438118
AC005695.2	0.9404425043275816	0.2509720378857381	0.3148090309873666	0.7972199434641052	0.4253233053610471	0.6222287732519309	Th2_vs_Th1 (Ota 2021)	0.7972199434641051
ECM1	1.7986166159051609	-0.2112052219716679	0.2649289591537548	-0.7972145538423089	0.425326434964147	0.6222287732519309	Th2_vs_Th1 (Ota 2021)	-0.7972145538423089
RPL39P38	2.00664311139132	-0.1885481872945253	0.2365696829969554	-0.7970090880028436	0.4254457532755835	0.6222894226497135	Th2_vs_Th1 (Ota 2021)	-0.7970090880028438
AL121753.2	42.94276542721956	-0.0585125580781787	0.0734164757788286	-0.7969949177954433	0.425453982931795	0.6222894226497135	Th2_vs_Th1 (Ota 2021)	-0.7969949177954433
ERMARD	345.6906023812582	-0.0279354217878172	0.0350537637727671	-0.7969307367079353	0.4254912586583971	0.6222894226497135	Th2_vs_Th1 (Ota 2021)	-0.7969307367079355
AP002812.1	3.607461113802192	-0.1527684830596071	0.191698563413541	-0.7969203333571566	0.4254973009989019	0.6222894226497135	Th2_vs_Th1 (Ota 2021)	-0.7969203333571566
MIR548E	3.3234233439062617	-0.1502892247441773	0.1885924909027539	-0.7968993040219863	0.4255095151400819	0.6222894226497135	Th2_vs_Th1 (Ota 2021)	-0.7968993040219863
AL136370.1	107.56915618397086	0.0490581491334009	0.0615628571020843	0.7968790183349039	0.4255212975536867	0.6222894226497135	Th2_vs_Th1 (Ota 2021)	0.7968790183349039
MRPL49	744.5012739092847	-0.0167962715955542	0.0210899784551175	-0.7964100879144596	0.4257937166762657	0.6226504007560462	Th2_vs_Th1 (Ota 2021)	-0.7964100879144594
AC099778.2	0.8124358952913052	0.3082773180230089	0.3872121150596789	0.7961458488340319	0.4259472678123797	0.6228375218555428	Th2_vs_Th1 (Ota 2021)	0.7961458488340319
SLFN14	3.605122563781274	-0.1720178463244644	0.2161013208530652	-0.7960055294683985	0.426028821488273	0.6229049836279889	Th2_vs_Th1 (Ota 2021)	-0.7960055294683985
TPH1	6.278920940427437	0.1399840413030672	0.1758718232951789	0.7959435381989617	0.4260648537421236	0.6229049836279889	Th2_vs_Th1 (Ota 2021)	0.7959435381989616
AL359317.2	1.7970826220274567	-0.2071230991923884	0.260226353762455	-0.795934370972506	0.4260701823180393	0.6229049836279889	Th2_vs_Th1 (Ota 2021)	-0.795934370972506
AL589993.1	3.675787139753126	-0.1921891206290285	0.2415122479267749	-0.795773805588937	0.4261635194502492	0.6230040182533255	Th2_vs_Th1 (Ota 2021)	-0.7957738055889368
POT1	339.8327063112562	-0.0305640332437485	0.0384129895519013	-0.795669215030823	0.4262243246657868	0.623022652024415	Th2_vs_Th1 (Ota 2021)	-0.795669215030823
UBE2G1	1120.112378815579	0.0195271759265341	0.0245438223277671	0.7956045177381573	0.4262619398946714	0.623022652024415	Th2_vs_Th1 (Ota 2021)	0.7956045177381574
RABGGTB	307.3568991369953	0.0291787178361179	0.0366770871562489	0.7955571202209423	0.4262894982033473	0.623022652024415	Th2_vs_Th1 (Ota 2021)	0.7955571202209422
WASH7P	11.337047532341073	0.0822946904403115	0.1034449883196738	0.7955406228670839	0.4262990904932404	0.623022652024415	Th2_vs_Th1 (Ota 2021)	0.7955406228670838
OR1F2P	1.7437394813244376	0.251709664958236	0.3164043013183342	0.7955317418551494	0.4263042543578046	0.623022652024415	Th2_vs_Th1 (Ota 2021)	0.7955317418551494
NECTIN3-AS1	0.6227614239483078	-0.3685805062066128	0.4633893046730885	-0.7954014097641695	0.4263800401509553	0.6230959950305675	Th2_vs_Th1 (Ota 2021)	-0.7954014097641695
C1QL3	12.273990573739	0.1490440032850584	0.1874031556673577	0.7953121320412173	0.4264319580935137	0.623103876072169	Th2_vs_Th1 (Ota 2021)	0.7953121320412173
MFF	873.6290347643079	-0.0175870957196879	0.0221148334904341	-0.795262407347326	0.4264608762426366	0.623103876072169	Th2_vs_Th1 (Ota 2021)	-0.795262407347326
AGAP13P	0.4818872403619663	-0.3701233042776807	0.4654116543154149	-0.795260068899873	0.4264622362303377	0.623103876072169	Th2_vs_Th1 (Ota 2021)	-0.795260068899873
PRR25	1.3425849201096298	0.231066385928438	0.2906062262502286	0.7951184973217904	0.4265445757423987	0.6231532079890186	Th2_vs_Th1 (Ota 2021)	0.7951184973217904
AC006378.2	1.5568633261418103	0.2855889894071853	0.3592128643142015	0.7950410961824079	0.4265895969746749	0.6231532079890186	Th2_vs_Th1 (Ota 2021)	0.7950410961824079
CCHCR1	185.14082196840045	0.0394012510440804	0.0495606596232534	0.795010626242629	0.4266073209135377	0.6231532079890186	Th2_vs_Th1 (Ota 2021)	0.795010626242629
NDUFS3	407.0428535426392	0.0186036554599113	0.0234010018369532	0.7949939745970078	0.4266170071249097	0.6231532079890186	Th2_vs_Th1 (Ota 2021)	0.7949939745970078
HAUS4	202.2594219193826	0.0346978570787842	0.0436484603924766	0.794938853897465	0.4266490715821407	0.6231532079890186	Th2_vs_Th1 (Ota 2021)	0.794938853897465
IGHV3-23	1.729123050424291	1.57653453507117	1.9832171882718688	0.7949379142104586	0.4266496182229757	0.6231532079890186	Th2_vs_Th1 (Ota 2021)	0.7949379142104587
AC027612.3	0.5076633273309678	0.3380772491638643	0.4254653374686502	0.7946058571428866	0.4268428101847046	0.6233979692220537	Th2_vs_Th1 (Ota 2021)	0.7946058571428866
MIRLET7G	0.5837565741681708	-0.3094712667255967	0.3895192008247297	-0.7944955372427154	0.4269070059707452	0.623454315271929	Th2_vs_Th1 (Ota 2021)	-0.7944955372427153
SLC25A29	107.71604109683884	-0.2302873782872888	0.2898912130386619	-0.7943924062871685	0.4269670235573168	0.6234748568429367	Th2_vs_Th1 (Ota 2021)	-0.7943924062871683
AC100821.1	0.6194627368428611	-0.4195781226848543	0.528189507587888	-0.7943704232235979	0.426979817349281	0.6234748568429367	Th2_vs_Th1 (Ota 2021)	-0.7943704232235979
MRPS24	273.4977872293528	0.0245927016574327	0.0309599450828554	0.7943393178384964	0.4269979205684256	0.6234748568429367	Th2_vs_Th1 (Ota 2021)	0.7943393178384964
SSC4D	3.4712856817240527	0.1621615788735461	0.2041686592706159	0.7942530428169614	0.4270481346529114	0.6235107708048718	Th2_vs_Th1 (Ota 2021)	0.7942530428169614
AC078814.1	5.037431359913873	-0.1156314643428124	0.1456040607427895	-0.7941499965929943	0.4271081144796209	0.6235609380552752	Th2_vs_Th1 (Ota 2021)	-0.7941499965929943
AC106707.1	0.3398630138078832	-0.5566397277185261	0.7011107905346731	-0.7939397527943164	0.4272305057220319	0.6236398301740615	Th2_vs_Th1 (Ota 2021)	-0.7939397527943164
AL627309.8	1.4966353896044835	0.2498089193527808	0.3146816281113296	0.7938465326116918	0.4272847794205576	0.6236398301740615	Th2_vs_Th1 (Ota 2021)	0.7938465326116918
AC008969.1	26.966625675032663	-0.0758582936827968	0.0955603301787191	-0.7938261990192469	0.4272966183697885	0.6236398301740615	Th2_vs_Th1 (Ota 2021)	-0.7938261990192469
LINC01511	0.5826524953976034	0.5098389504885853	0.6422571421291358	0.7938237149040132	0.4272980647241682	0.6236398301740615	Th2_vs_Th1 (Ota 2021)	0.7938237149040132
ADCY4	27.099114202501006	0.073334649681448	0.0923842881797843	0.7938000186648106	0.4273118617956688	0.6236398301740615	Th2_vs_Th1 (Ota 2021)	0.7938000186648106
EXOC4	609.433529243428	-0.0311844227056994	0.0392853284993389	-0.7937931002975884	0.427315890045311	0.6236398301740615	Th2_vs_Th1 (Ota 2021)	-0.7937931002975885
CD248	9.94094715640738	0.6491069987523739	0.8177838438313014	0.7937390835594406	0.4273473422885325	0.6236483369684971	Th2_vs_Th1 (Ota 2021)	0.7937390835594406
SPTY2D1	338.4045526956891	-0.0330101879384744	0.0415940435070027	-0.7936277686711771	0.4274121616905907	0.6237055341079973	Th2_vs_Th1 (Ota 2021)	-0.7936277686711772
IGLV1-44	0.4401566994214711	0.8311146925410873	1.0474779130629333	0.7934436441822648	0.4275193911787753	0.6238246080275908	Th2_vs_Th1 (Ota 2021)	0.7934436441822648
AC011444.1	7.139267191598705	-0.0989863843050555	0.1247822792971502	-0.7932727696801747	0.4276189182227334	0.6239248346609316	Th2_vs_Th1 (Ota 2021)	-0.7932727696801747
FP236383.3	126.1629027188831	-0.1162313192879236	0.1465320938819773	-0.7932140748738694	0.4276531085347002	0.6239248346609316	Th2_vs_Th1 (Ota 2021)	-0.7932140748738694
AC022558.1	2.962785555573462	-0.1521528816068613	0.1918231112579179	-0.7931936908388607	0.4276649828114681	0.6239248346609316	Th2_vs_Th1 (Ota 2021)	-0.7931936908388607
PRKCZ-AS1	11.8029444109897	0.0845799701356736	0.1066672009267898	0.7929332484661745	0.4278167147545267	0.6240730973512678	Th2_vs_Th1 (Ota 2021)	0.7929332484661744
AC106886.4	3.819391011288895	-0.1417329635978475	0.178751322836151	-0.7929058165782882	0.4278326982088599	0.6240730973512678	Th2_vs_Th1 (Ota 2021)	-0.7929058165782882
RPL12P21	1.160669194695863	-0.2487102487993236	0.313683174366181	-0.7928708618237501	0.4278530654378236	0.6240730973512678	Th2_vs_Th1 (Ota 2021)	-0.7928708618237501
Y_RNA-468	0.4922375810558853	0.3429155538403984	0.4325345386202606	0.7928050206909781	0.4278914308913871	0.6240730973512678	Th2_vs_Th1 (Ota 2021)	0.7928050206909781
RPL37P23	0.3180562731719399	0.4008714302895874	0.5056405476993421	0.7927992169804166	0.4278948127941968	0.6240730973512678	Th2_vs_Th1 (Ota 2021)	0.7927992169804166
Y_RNA-343	0.4848547962930103	-0.3395777594539334	0.4283610064229146	-0.7927373275397369	0.4279308775991927	0.6240882994719127	Th2_vs_Th1 (Ota 2021)	-0.7927373275397369
AL162730.1	1.6240563353142805	0.2200350922402671	0.2777665898320591	0.7921582375090646	0.4282684161934121	0.6245058088403704	Th2_vs_Th1 (Ota 2021)	0.7921582375090644
SEC62-AS1	2.445837376928601	0.1654198960022244	0.2088337067286697	0.7921130098846961	0.4282947848823955	0.6245058088403704	Th2_vs_Th1 (Ota 2021)	0.7921130098846962
AC015909.5	8.29386080777489	0.1072227649077606	0.1353721376184843	0.7920593321052787	0.4283260814215391	0.6245058088403704	Th2_vs_Th1 (Ota 2021)	0.7920593321052787
AC007364.1	2.212498284191041	-0.1654836223859541	0.2089324031219218	-0.7920438376874781	0.4283351156055699	0.6245058088403704	Th2_vs_Th1 (Ota 2021)	-0.792043837687478
AL050331.3	1.9680563739309	-0.2393544912610983	0.3022053042973717	-0.7920261089314707	0.4283454526801078	0.6245058088403704	Th2_vs_Th1 (Ota 2021)	-0.7920261089314707
AL500527.1	0.6185069111547156	-0.339920244163433	0.4292813353070454	-0.7918356010524042	0.4284565409334862	0.6245905676670822	Th2_vs_Th1 (Ota 2021)	-0.7918356010524042
SELE	0.5668245811748608	-0.4395411410559575	0.555163850862923	-0.7917322793491571	0.4285167965143464	0.6245905676670822	Th2_vs_Th1 (Ota 2021)	-0.7917322793491571
MTERF1	349.87491206001926	0.0318012074793438	0.040168587949742	0.7916934376466706	0.428539449654897	0.6245905676670822	Th2_vs_Th1 (Ota 2021)	0.7916934376466706
BNIP3P25	3.6003856091698987	0.1566014986308641	0.1978060833431914	0.7916920247551849	0.4285402736903377	0.6245905676670822	Th2_vs_Th1 (Ota 2021)	0.791692024755185
RORA-AS2	0.8841754471667209	-0.4229805481489755	0.5342978955926254	-0.7916567735678983	0.4285608334074378	0.6245905676670822	Th2_vs_Th1 (Ota 2021)	-0.7916567735678982
AL139021.2	1.8932509636905428	0.1771879343838306	0.2238451736532806	0.7915646850545076	0.4286145453349377	0.6245905676670822	Th2_vs_Th1 (Ota 2021)	0.7915646850545076
AL445490.1	0.4278474089506479	-0.4164080691982406	0.5260897661632744	-0.7915152431781126	0.4286433846238358	0.6245905676670822	Th2_vs_Th1 (Ota 2021)	-0.7915152431781127
OCIAD2	826.6558497916598	0.0238349565582242	0.0301132116647017	0.7915116070519707	0.4286455056091774	0.6245905676670822	Th2_vs_Th1 (Ota 2021)	0.7915116070519707
AC093627.5	19.506953466045747	-0.0892255529187496	0.1127289723790336	-0.7915050677366473	0.4286493200664479	0.6245905676670822	Th2_vs_Th1 (Ota 2021)	-0.7915050677366473
SNORD35A	1.795750413757413	0.1778088525615213	0.224651810440106	0.7914863993892743	0.4286602096351921	0.6245905676670822	Th2_vs_Th1 (Ota 2021)	0.7914863993892743
AC011472.2	0.38883683460152	0.3832041568568832	0.484292964727894	0.7912651736995417	0.4287892666432621	0.6247412128602428	Th2_vs_Th1 (Ota 2021)	0.7912651736995419
TMEM246	0.3752036706085312	0.6819355628759346	0.8619019719213111	0.791198518035405	0.4288281561613586	0.6247604748480371	Th2_vs_Th1 (Ota 2021)	0.791198518035405
AC025262.2	4.145780708254288	0.1591721564553654	0.2011941170675833	0.7911372299315184	0.4288639158450574	0.624775174941812	Th2_vs_Th1 (Ota 2021)	0.7911372299315184
APLP1	1.000561201319073	0.2969975601393828	0.3755199514731916	0.7908968857027172	0.4290041658859514	0.6249420872335512	Th2_vs_Th1 (Ota 2021)	0.7908968857027172
Y_RNA-136	0.3888839300401256	0.4431516621297605	0.5603647391259006	0.7908271723538888	0.4290448512771975	0.6249470543260887	Th2_vs_Th1 (Ota 2021)	0.7908271723538888
PCNPP1	3.4688384649940005	-0.1402416865177058	0.177345417641029	-0.7907826905433432	0.4290708124685165	0.6249470543260887	Th2_vs_Th1 (Ota 2021)	-0.790782690543343
ELF3-AS1	3.523028353202	-0.1356640271020321	0.1715617745082914	-0.7907590574348812	0.4290846059757289	0.6249470543260887	Th2_vs_Th1 (Ota 2021)	-0.7907590574348812
PCDHGA1	0.3745058613408742	0.5858879570636758	0.7410324953198912	0.7906373347511001	0.429155653726856	0.6250043536142751	Th2_vs_Th1 (Ota 2021)	0.7906373347511
ACSM6	0.2718543922485665	0.5012699304243954	0.6340167804958293	0.7906256519462782	0.4291624731688923		Th2_vs_Th1 (Ota 2021)	0.7906256519462781
PTGES2-AS1	1.9487679871643744	-0.2582967519423479	0.3267082639549261	-0.7906036682867119	0.4291753055571461	0.6250043536142751	Th2_vs_Th1 (Ota 2021)	-0.790603668286712
ZNF836	188.8871772726021	0.0380810154183637	0.0481698580104548	0.7905569372884302	0.4292025843002767	0.6250066829774102	Th2_vs_Th1 (Ota 2021)	0.7905569372884302
HEXIM1	169.13826872659658	-0.0348965530508757	0.0441491292329581	-0.7904244921058327	0.4292799032990902	0.6250818765418221	Th2_vs_Th1 (Ota 2021)	-0.7904244921058327
SLC35F3	21.071140258464816	-0.2046194649153191	0.2588954882889172	-0.7903554684080544	0.4293202012401989	0.6250897862125301	Th2_vs_Th1 (Ota 2021)	-0.7903554684080544
AC106800.2	0.631065171601345	0.3720056515005954	0.4706982719992754	0.7903272088094009	0.4293367006086883	0.6250897862125301	Th2_vs_Th1 (Ota 2021)	0.7903272088094008
RNA5SP483	1.174636355192744	0.2352751205640652	0.2977823573680569	0.7900908658375175	0.4294747038959885	0.625253308896068	Th2_vs_Th1 (Ota 2021)	0.7900908658375176
SRGAP2C	71.44747854636184	0.0525163739774843	0.0664789188511215	0.7899703377411113	0.4295450915136494	0.6253183792302598	Th2_vs_Th1 (Ota 2021)	0.7899703377411113
C16orf72	485.7620376685503	0.0262371730866875	0.0332201907199812	0.7897959800365154	0.4296469271298194	0.6254058290424362	Th2_vs_Th1 (Ota 2021)	0.7897959800365155
Y_RNA-482	0.3873706246963616	0.3916151211089662	0.495853743692382	0.7897794986739407	0.4296565539840822	0.6254058290424362	Th2_vs_Th1 (Ota 2021)	0.7897794986739407
DISP2	3.3690398375436126	-0.2009609312087554	0.2545862935302992	-0.789362728142465	0.4299000335836908	0.6257228152968216	Th2_vs_Th1 (Ota 2021)	-0.789362728142465
CEP95	470.1641496825966	-0.0260352090342292	0.0329855385335969	-0.7892916166189462	0.4299415853218438	0.6257458736559443	Th2_vs_Th1 (Ota 2021)	-0.7892916166189461
AL162578.1	7.685233749298288	-0.1154282891053215	0.1462521579079325	-0.7892416136381728	0.4299708043565839	0.6257509810592501	Th2_vs_Th1 (Ota 2021)	-0.7892416136381729
RUSC1-AS1	45.0178475141501	-0.0489670585209361	0.0620534152422019	-0.789111418441866	0.4300468887903881	0.6258242885661738	Th2_vs_Th1 (Ota 2021)	-0.789111418441866
CCDC163	27.472342847857945	-0.1458022367520141	0.1849233513605808	-0.7884468655757555	0.4304353668935439	0.6263063125842342	Th2_vs_Th1 (Ota 2021)	-0.7884468655757556
ARMC9	6.514035911337602	-0.1723790020670837	0.2186420854680187	-0.7884072350393768	0.430458540175664	0.6263063125842342	Th2_vs_Th1 (Ota 2021)	-0.7884072350393767
FAM210B	517.3702779439501	0.0247227896494652	0.0313580921178583	0.7884022266579704	0.4304614687930445	0.6263063125842342	Th2_vs_Th1 (Ota 2021)	0.7884022266579703
AC023090.2	7.276281932952146	0.1188304562524816	0.1507337810638983	0.7883465498825883	0.4304940261922257	0.6263063125842342	Th2_vs_Th1 (Ota 2021)	0.7883465498825883
BCS1L	392.7240260207153	-0.0261804864507302	0.0332102816656521	-0.7883247337166527	0.430506783743549	0.6263063125842342	Th2_vs_Th1 (Ota 2021)	-0.7883247337166526
CERNA1	46.63703237116189	0.0580911588382409	0.0737116925250073	0.7880860803533042	0.4306463566234207	0.6264665918339432	Th2_vs_Th1 (Ota 2021)	0.7880860803533042
GUSBP1	152.7862340412264	-0.0332484083081655	0.0421908236354433	-0.788048334762407	0.4306684339769726	0.6264665918339432	Th2_vs_Th1 (Ota 2021)	-0.788048334762407
KLF1	0.387195667169547	-0.4415159100191418	0.5603372917283223	-0.787946682358613	0.4307278936190494	0.6264839600670767	Th2_vs_Th1 (Ota 2021)	-0.787946682358613
NDUFS4	223.85653805394816	0.0250047203241013	0.0317342984271995	0.78793991244091	0.4307318537229329	0.6264839600670767	Th2_vs_Th1 (Ota 2021)	0.78793991244091
AC018754.1	13.965728644235371	-0.0833712585107359	0.1058288565933035	-0.7877932465161993	0.4308176520195137	0.6265575036049066	Th2_vs_Th1 (Ota 2021)	-0.7877932465161994
MRPL53	8.06282799663634	-0.0965588181191548	0.1225810811778981	-0.7877138722493564	0.4308640894131794	0.6265575036049066	Th2_vs_Th1 (Ota 2021)	-0.7877138722493563
SGK494	7.023702745485989	0.1226482401850724	0.1557027173277612	0.787707769588198	0.4308676598552241	0.6265575036049066	Th2_vs_Th1 (Ota 2021)	0.787707769588198
Y_RNA-321	2.6588129725069205	-0.169376611952682	0.2150329534912508	-0.7876774661869372	0.4308853895122613	0.6265575036049066	Th2_vs_Th1 (Ota 2021)	-0.7876774661869373
WEE2	1.5459253541033215	-0.2206695975208306	0.2801897243240558	-0.7875720569452909	0.4309470647537913	0.6265870779041673	Th2_vs_Th1 (Ota 2021)	-0.7875720569452909
AF127577.6	1.054341214961858	-0.3557894875339131	0.4517647903302083	-0.7875547080016041	0.4309572161598981	0.6265870779041673	Th2_vs_Th1 (Ota 2021)	-0.787554708001604
TRNAU1AP	365.06467989652543	0.0246811440046653	0.0313455576925397	0.7873888940422161	0.4310542460582567	0.6266473841797793	Th2_vs_Th1 (Ota 2021)	0.7873888940422162
RXFP4	5.091628236714589	-0.1446625299898023	0.1837295281310255	-0.7873667965153494	0.4310671778972238	0.6266473841797793	Th2_vs_Th1 (Ota 2021)	-0.7873667965153492
GATC	431.73043314726624	0.0267000929346422	0.0339112601912995	0.7873518348779205	0.4310759338231663	0.6266473841797793	Th2_vs_Th1 (Ota 2021)	0.7873518348779205
AC110491.2	0.4189053274514526	0.3869931755114058	0.4916430908639899	0.7871425078532531	0.4311984480710722	0.6267462794532672	Th2_vs_Th1 (Ota 2021)	0.7871425078532531
FIG4	320.8997053926332	-0.026802390015291	0.0340524644486869	-0.7870910505076392	0.431228567952289	0.6267462794532672	Th2_vs_Th1 (Ota 2021)	-0.7870910505076391
AP003392.5	1.8779036613791087	-0.203958622422544	0.2591424482391823	-0.7870521553238359	0.4312513355466852	0.6267462794532672	Th2_vs_Th1 (Ota 2021)	-0.7870521553238358
DUXB	0.5869647881812317	-0.3512983263554257	0.4463562043462702	-0.7870358313265399	0.4312608911314486	0.6267462794532672	Th2_vs_Th1 (Ota 2021)	-0.7870358313265399
AL358176.4	1.2785974022368982	0.2912746359472393	0.3701001935431657	0.7870156271973612	0.4312727182005554	0.6267462794532672	Th2_vs_Th1 (Ota 2021)	0.7870156271973612
AL357054.1	6.452771587769355	0.1710689955977846	0.2174245727852304	0.7867969724230051	0.4314007261026958	0.626867230540319	Th2_vs_Th1 (Ota 2021)	0.7867969724230052
AC004263.2	0.7268793246289986	0.3038796002281999	0.3862292961049779	0.7867854750862939	0.4314074576420701	0.626867230540319	Th2_vs_Th1 (Ota 2021)	0.7867854750862939
AC022210.1	0.854864478577164	0.2575325276634267	0.3274207206320781	0.7865492665408168	0.4315457681136775	0.6270307713043279	Th2_vs_Th1 (Ota 2021)	0.7865492665408167
AC087343.1	4.319990977681744	0.1228679313690668	0.1562505702524185	0.7863518908799952	0.4316613599358149	0.6271612845915591	Th2_vs_Th1 (Ota 2021)	0.7863518908799951
EIF1B-AS1	36.78286161620591	-0.0611259336378377	0.0777473703459108	-0.7862122328495275	0.4317431606276835	0.6272426900565384	Th2_vs_Th1 (Ota 2021)	-0.7862122328495276
ZNF503-AS1	0.6513683007688265	-0.5251689143591546	0.6680432375683051	-0.786130125754709	0.4317912566999049	0.6272751221689737	Th2_vs_Th1 (Ota 2021)	-0.786130125754709
AC000123.1	3.04516376818216	0.1628073823443392	0.2071250892546197	0.78603409625668	0.4318475120708498	0.6273194029419524	Th2_vs_Th1 (Ota 2021)	0.78603409625668
AL034549.1	1.2354328033469435	-0.2395899961976619	0.3049646857381153	-0.785631935113323	0.4320831496028341	0.6276242407605264	Th2_vs_Th1 (Ota 2021)	-0.785631935113323
CKS2	103.90300866767528	0.0607463990469734	0.077335460898242	0.7854921706214892	0.4321650589884291	0.6277057570400059	Th2_vs_Th1 (Ota 2021)	0.7854921706214892
AC139792.2	0.6102189302844925	-0.3377824846052091	0.4300847521823079	-0.7853858638123193	0.4322273664235028	0.627738395497642	Th2_vs_Th1 (Ota 2021)	-0.7853858638123192
AC026410.3	0.492774176166099	0.3207694301540191	0.4084331411487794	0.785365823282134	0.4322391129522569	0.627738395497642	Th2_vs_Th1 (Ota 2021)	0.785365823282134
EEF1GP1	0.3722536774936012	0.5475394199478087	0.6974385186366765	0.785071953034822	0.4324113828860371	0.6279219763666667	Th2_vs_Th1 (Ota 2021)	0.785071953034822
PWP2	55.33306555946282	-0.244730470176032	0.311736783150968	-0.7850548392215682	0.4324214164142832	0.6279219763666667	Th2_vs_Th1 (Ota 2021)	-0.7850548392215682
MIR6758	2.1598550435760617	-0.1672592370803247	0.213064161088078	-0.7850181664817004	0.4324429174517469	0.6279219763666667	Th2_vs_Th1 (Ota 2021)	-0.7850181664817004
PLA2G4C	38.1993463033052	-0.1750024509756919	0.2229469247160876	-0.7849511770505435	0.4324821946063818	0.6279415459359736	Th2_vs_Th1 (Ota 2021)	-0.7849511770505434
TFIP11	760.969993887041	-0.0291042757662002	0.0370842295783761	-0.7848154349462606	0.4325617890700484	0.6280196483044564	Th2_vs_Th1 (Ota 2021)	-0.7848154349462607
AC007637.1	17.722069659820924	0.0743976933174821	0.0948142869699562	0.7846675400412653	0.4326485191673032	0.6281081006867278	Th2_vs_Th1 (Ota 2021)	0.7846675400412654
FNDC8	1.4973187551174378	0.2448918511367118	0.3121939116947598	0.7844222515657162	0.4327923860244529	0.6282709828867111	Th2_vs_Th1 (Ota 2021)	0.7844222515657161
AC015910.1	1.031434016231677	-0.2606335653090794	0.3322762307051853	-0.7843882325134733	0.4328123411011745	0.6282709828867111	Th2_vs_Th1 (Ota 2021)	-0.7843882325134733
PSMD4	1359.6487209084346	0.0166523942464101	0.0212318153658948	0.78431325628233	0.432856322937916	0.6282973547224437	Th2_vs_Th1 (Ota 2021)	0.78431325628233
AUP1	1612.394143416676	0.0188056762563744	0.0239849877017575	0.7840602834662469	0.4330047385069635	0.6284533742010593	Th2_vs_Th1 (Ota 2021)	0.7840602834662469
ARHGAP45	10485.11496538499	0.0292466843445822	0.0373024448094255	0.78404202443032	0.4330154519639987	0.6284533742010593	Th2_vs_Th1 (Ota 2021)	0.78404202443032
ARHGAP44	6.463737328555873	0.1090479417719822	0.139101486527133	0.7839451935023815	0.4330722699030654	0.6284983589035067	Th2_vs_Th1 (Ota 2021)	0.7839451935023813
GCM1	0.2681476352859223	-0.5209103375994991	0.6645925301061516	-0.7838040814516785	0.4331550786076763		Th2_vs_Th1 (Ota 2021)	-0.7838040814516785
IDI2-AS1	34.44837482182612	-0.0587506085373949	0.0749974366059368	-0.7833682215845787	0.433410911841499	0.6289523123843457	Th2_vs_Th1 (Ota 2021)	-0.7833682215845789
HNRNPA3P11	3.190518930853291	0.1703835888746901	0.2175430549295977	0.783217781555152	0.4334992347234732	0.6290334868940152	Th2_vs_Th1 (Ota 2021)	0.7832177815551521
SNORA74B	2.134092975579653	0.1911721204213378	0.2440957677912037	0.783184903823748	0.4335185385250096	0.6290334868940152	Th2_vs_Th1 (Ota 2021)	0.783184903823748
RPP14	72.4766655830908	0.0386269757878971	0.0493411897971373	0.7828545672836245	0.4337125196083624	0.6292774375408604	Th2_vs_Th1 (Ota 2021)	0.7828545672836245
TF	1.500434619638544	0.3486912604656833	0.4456561924621995	0.7824221145435091	0.4339665414634563	0.6296084676132013	Th2_vs_Th1 (Ota 2021)	0.7824221145435092
MEGF9	244.4397142514684	0.0478061668273475	0.0611184361189118	0.7821889737874841	0.4341035235330713	0.6297696643781024	Th2_vs_Th1 (Ota 2021)	0.7821889737874841
AC130371.1	0.2689269941017667	-0.5394553701116374	0.6899082199329516	-0.7819233841916887	0.4342596013886607		Th2_vs_Th1 (Ota 2021)	-0.7819233841916887
RBM11	24.45705320245004	0.1082119941846491	0.1384053643188152	0.7818482666277587	0.4343037512740278	0.6300225892393947	Th2_vs_Th1 (Ota 2021)	0.7818482666277587
RN7SL431P	0.4006441787585122	-0.404680126890177	0.5176327122878048	-0.7817900941800874	0.4343379435533173	0.6300346390216456	Th2_vs_Th1 (Ota 2021)	-0.7817900941800874
TMED4	1509.698547605769	-0.0696011421835924	0.0890463079627021	-0.7816286129768069	0.434432866230684	0.6301347753986065	Th2_vs_Th1 (Ota 2021)	-0.7816286129768069
SNORA70-21	1.003735978798009	0.2258236442012582	0.2889432892575189	0.7815500570424887	0.4344790476996546	0.6301642060641137	Th2_vs_Th1 (Ota 2021)	0.7815500570424886
AC009902.2	0.319292942905176	-0.4536587531723339	0.5806495634642546	-0.7812952626119759	0.4346288557821461	0.6303439233036381	Th2_vs_Th1 (Ota 2021)	-0.7812952626119759
SERHL2	16.485663496803618	0.0792990207471773	0.1015062686764921	0.781222891759612	0.4346714121458077	0.6303680808089623	Th2_vs_Th1 (Ota 2021)	0.781222891759612
HIST1H2APS3	0.3887941634499297	-0.4266424206849141	0.5461594100919116	-0.7811683050798587	0.4347035124420312	0.630377072767314	Th2_vs_Th1 (Ota 2021)	-0.7811683050798588
AL137918.1	0.8318084264185757	-0.3609923135380246	0.4623757296833199	-0.7807336985123927	0.4349591364356659	0.6306918335988806	Th2_vs_Th1 (Ota 2021)	-0.7807336985123926
CHST15	3.465033118066093	-0.329001969405281	0.421413175469553	-0.7807111608190601	0.4349723948720494	0.6306918335988806	Th2_vs_Th1 (Ota 2021)	-0.7807111608190601
RPUSD2	213.7895948473834	0.0274146037666481	0.0351191855962555	0.780616158979812	0.4350282849587296	0.6307352968136367	Th2_vs_Th1 (Ota 2021)	0.7806161589798118
AL109615.1	1.803568408028956	0.1903656066541969	0.2439298715982217	0.780411211660658	0.4351488706711616	0.6308666379139679	Th2_vs_Th1 (Ota 2021)	0.780411211660658
AC092580.1	0.8331303772628155	-0.2927643399561793	0.3751589692345835	-0.7803740919575788	0.4351707130094748	0.6308666379139679	Th2_vs_Th1 (Ota 2021)	-0.7803740919575787
PRR13P1	0.291804969997548	-0.5050839565406909	0.647289577153484	-0.7803060243327947	0.4352107676701129		Th2_vs_Th1 (Ota 2021)	-0.7803060243327948
AC003102.2	0.3990457415076492	-0.4967793309039699	0.6367101918202084	-0.7802283319571056	0.4352564886531612	0.6309534054395052	Th2_vs_Th1 (Ota 2021)	-0.7802283319571056
RN7SL743P	2.2961194390272426	-0.1746847583615812	0.2239863442050198	-0.7798902159932051	0.4354554979089489	0.6312042977551013	Th2_vs_Th1 (Ota 2021)	-0.779890215993205
NDUFB4P6	0.4930932960737581	0.3738261752209677	0.4794715566102479	0.7796628810764742	0.4355893328487219	0.6313606939140688	Th2_vs_Th1 (Ota 2021)	0.7796628810764743
H2AFZP1	0.7403306889935792	-0.2884469270854843	0.3700259020273254	-0.7795317179287177	0.4356665610447158	0.631412159931117	Th2_vs_Th1 (Ota 2021)	-0.7795317179287177
DNAJB13	21.87742883121339	0.0810931334828675	0.1040303137720539	0.7795144563396665	0.4356767251687899	0.631412159931117	Th2_vs_Th1 (Ota 2021)	0.7795144563396665
FAM157B	0.674643243508498	-0.3262453187620676	0.4185523347563522	-0.7794612326125994	0.4357080657032971	0.6314170637530431	Th2_vs_Th1 (Ota 2021)	-0.7794612326125994
KRT18P31	3.726350402436114	0.1728174027688497	0.2217254755613775	0.7794205980675	0.4357319940341062	0.6314170637530431	Th2_vs_Th1 (Ota 2021)	0.7794205980675
AC005828.7	0.3003864859773131	-0.4821522575302533	0.6186388999321016	-0.7793759131266587	0.4357583083830556		Th2_vs_Th1 (Ota 2021)	-0.7793759131266587
CFL1P5	2.0694688961812897	-0.1897525929716341	0.243570929328653	-0.779044500485519	0.4359535013456966	0.6317004387243502	Th2_vs_Th1 (Ota 2021)	-0.7790445004855189
POLHP1	0.4178646625742591	0.4614836149307151	0.5924130004424614	0.7789896821745004	0.4359857926866978	0.6317096206811249	Th2_vs_Th1 (Ota 2021)	0.7789896821745004
ARMC2-AS1	0.5662348967925074	0.3168113950732151	0.4068683155919191	0.7786583101520509	0.4361810204543509	0.6318997795584955	Th2_vs_Th1 (Ota 2021)	0.7786583101520509
AL583839.1	8.477883222744358	0.0999303217044747	0.1283476807073848	0.7785907867887558	0.4362208080109213	0.6318997795584955	Th2_vs_Th1 (Ota 2021)	0.7785907867887557
LINC01771	3.986173039978533	0.1382671903104122	0.1775913953696319	0.7785691982577657	0.4362335293070033	0.6318997795584955	Th2_vs_Th1 (Ota 2021)	0.7785691982577658
BFSP1	18.52467189504716	0.1481761153667025	0.1903197376626139	0.7785641005315971	0.4362365332333784	0.6318997795584955	Th2_vs_Th1 (Ota 2021)	0.7785641005315971
AL139089.1	12.641035319202103	0.0956413373131555	0.1228460023392751	0.7785465989280962	0.4362468464571839	0.6318997795584955	Th2_vs_Th1 (Ota 2021)	0.7785465989280963
RN7SL242P	0.4137250023557543	-0.3645832778103677	0.4683339716785972	-0.778468571271122	0.4362928277647967	0.6319287749921082	Th2_vs_Th1 (Ota 2021)	-0.778468571271122
KRT18P52	0.7198501999132515	0.3567827423408042	0.4583520514037726	0.7784032846544551	0.4363313029873509	0.6319468957696598	Th2_vs_Th1 (Ota 2021)	0.7784032846544551
HAUS2	202.8389412560416	-0.0290704788366104	0.0373557916100538	-0.7782054022591375	0.4364479325420202	0.6320782000559461	Th2_vs_Th1 (Ota 2021)	-0.7782054022591375
AL360091.2	0.4527342165877384	-0.3802509132868497	0.4887438563410704	-0.7780167634915316	0.4365591307339258	0.6321764844053708	Th2_vs_Th1 (Ota 2021)	-0.7780167634915316
RTEL1	209.5083584401036	-0.0367160363302519	0.0471928545378681	-0.7779999046421443	0.4365690694303592	0.6321764844053708	Th2_vs_Th1 (Ota 2021)	-0.7779999046421443
PPP1R15A	1056.98173504434	0.060356935910453	0.0775915776227373	0.7778799936755781	0.4366397635847071	0.6321764844053708	Th2_vs_Th1 (Ota 2021)	0.7778799936755781
EFHB	1.8578851104181813	0.2952492690789752	0.3795616274051412	0.7778691199567137	0.436646174570178	0.6321764844053708	Th2_vs_Th1 (Ota 2021)	0.7778691199567137
EPHX3	0.399356616560281	-0.4495909289160969	0.5779884897386555	-0.7778544675161003	0.4366548135204458	0.6321764844053708	Th2_vs_Th1 (Ota 2021)	-0.7778544675161004
RN7SL559P	1.8835259029476092	-0.1807756117055511	0.2324119472829683	-0.7778240913125326	0.4366727233768703	0.6321764844053708	Th2_vs_Th1 (Ota 2021)	-0.7778240913125326
ZNF180	238.40201312253416	-0.0305615208243025	0.0392931768686738	-0.7777818761370603	0.436697614212067	0.6321764844053708	Th2_vs_Th1 (Ota 2021)	-0.7777818761370603
AC136603.1	0.427924053984752	-0.4831679865768207	0.6215020775534157	-0.7774197448845926	0.4369111669582611	0.6324480131198477	Th2_vs_Th1 (Ota 2021)	-0.7774197448845926
PXN-AS1	31.631208237310226	-0.0490470229164982	0.0631181184322016	-0.7770672531878808	0.4371190929034283	0.6327113649822506	Th2_vs_Th1 (Ota 2021)	-0.7770672531878808
RNU6-188P	0.7119471330598396	-0.3060068165316854	0.3938356049076063	-0.7769912438553503	0.4371639363540766	0.6327386445600541	Th2_vs_Th1 (Ota 2021)	-0.7769912438553503
BTD	220.09399907707075	0.0292239565459379	0.0376312943860321	0.7765865358270836	0.4374027477362007	0.6330125936033252	Th2_vs_Th1 (Ota 2021)	0.7765865358270836
COG4	1232.4637476538066	0.0186290622084806	0.0239885749159543	0.7765806128020889	0.4374062433707579	0.6330125936033252	Th2_vs_Th1 (Ota 2021)	0.7765806128020889
AC084083.1	1.0179808095041496	0.2606316665674105	0.3356327396090915	0.7765382687963216	0.4374312343076678	0.6330125936033252	Th2_vs_Th1 (Ota 2021)	0.7765382687963216
AC127537.2	6.907730920750425	-0.1263392055504267	0.1627213915449288	-0.776414240014309	0.4375044393726228	0.6330808888163061	Th2_vs_Th1 (Ota 2021)	-0.776414240014309
RPAP2P1	3.8927546537352113	-0.1493411202220138	0.1923672563992014	-0.7763333688769802	0.4375521754521314	0.6331123237815485	Th2_vs_Th1 (Ota 2021)	-0.7763333688769802
AC069366.2	0.4811645723022251	0.3510319720397986	0.4522385602911634	0.7762097327874801	0.4376251603378994	0.6331802863787978	Th2_vs_Th1 (Ota 2021)	0.7762097327874801
AL445645.1	3.406464619253467	0.1426870891266334	0.1838462137287379	0.7761219893120338	0.4376769613367025	0.6332175926989243	Th2_vs_Th1 (Ota 2021)	0.7761219893120337
U8-19	0.4513105619363842	-0.3855844908825457	0.4969330974501025	-0.775928375189907	0.437791277528586	0.633345334270581	Th2_vs_Th1 (Ota 2021)	-0.775928375189907
AC011511.2	14.93428901048682	-0.0672074788867606	0.0866241578159519	-0.7758514550820174	0.4378366984757718	0.6333523422099763	Th2_vs_Th1 (Ota 2021)	-0.7758514550820174
C10orf76	455.65672814530654	-0.02281667050069	0.0294107480625898	-0.7757936130061441	0.4378708557240672	0.6333523422099763	Th2_vs_Th1 (Ota 2021)	-0.7757936130061442
AC141557.2	0.956584564793052	-0.2363469133154584	0.3046540064969741	-0.7757879702061491	0.4378741880261009	0.6333523422099763	Th2_vs_Th1 (Ota 2021)	-0.775787970206149
HLA-DPA1	716.9109520263902	0.0702833854906624	0.0906314823138437	0.7754853357388688	0.4380529273111065	0.633573223070182	Th2_vs_Th1 (Ota 2021)	0.7754853357388688
CTSB	3343.353458607187	-0.0291758649090522	0.0376452263624944	-0.7750216356281471	0.4383268751420998	0.63389438506305	Th2_vs_Th1 (Ota 2021)	-0.7750216356281472
Y_RNA-662	1.476946341816365	0.2006378570952512	0.258880439244887	0.7750213097616796	0.438327067694282	0.63389438506305	Th2_vs_Th1 (Ota 2021)	0.7750213097616796
HLA-DRB1	470.4128656094861	0.1245230807374364	0.1606812214168972	0.7749697173035154	0.4383575539248995	0.633900808328568	Th2_vs_Th1 (Ota 2021)	0.7749697173035154
AC025884.3	0.2822666343983744	0.5122606649832478	0.6614211196339604	0.7744848928723957	0.4386440985468438		Th2_vs_Th1 (Ota 2021)	0.7744848928723956
AC004584.2	1.1936660865269055	0.2348392163441098	0.3032422095110842	0.7744278632012999	0.4386778117310809	0.634290572826347	Th2_vs_Th1 (Ota 2021)	0.7744278632012999
FBXL2	5.748637567596501	0.132356346022417	0.1709090744417023	0.7744255034718137	0.438679206721143	0.634290572826347	Th2_vs_Th1 (Ota 2021)	0.7744255034718138
RNU6-1280P	2.6118551372085714	0.1646151746200329	0.2125825185473245	0.7743589442110534	0.4387185552929343	0.6343097847971206	Th2_vs_Th1 (Ota 2021)	0.7743589442110536
ZSWIM6	43.87248678916221	-0.0581342090253609	0.0750931635351848	-0.7741611391577914	0.4388355058559086	0.634441186636588	Th2_vs_Th1 (Ota 2021)	-0.7741611391577913
TRAV10	53.93165804076377	-0.0727916478605245	0.0940624676823382	-0.7738649607445112	0.4390106523206837	0.6346567038983797	Th2_vs_Th1 (Ota 2021)	-0.7738649607445112
AC010642.2	41.899066899720005	-0.0515362713853224	0.0666133447178632	-0.7736628689581814	0.4391301832703281	0.634791799644623	Th2_vs_Th1 (Ota 2021)	-0.7736628689581814
AC020917.3	0.393461236697071	-0.3842819776301881	0.4967743516536578	-0.7735543841001328	0.4391943563690414	0.634806670649761	Th2_vs_Th1 (Ota 2021)	-0.7735543841001329
SERHL	10.224577844198809	0.1161401446023415	0.1501404297686992	0.773543440506083	0.43920083023826	0.634806670649761	Th2_vs_Th1 (Ota 2021)	0.773543440506083
AL121652.1	1.516285597094759	-0.2226754762883219	0.2878754681046385	-0.7735132060901511	0.4392187162061701	0.634806670649761	Th2_vs_Th1 (Ota 2021)	-0.773513206090151
CA2	1.0251045979091429	-0.4639900665947543	0.6000620561146075	-0.773236804205023	0.4393822484382388	0.6349933417672106	Th2_vs_Th1 (Ota 2021)	-0.773236804205023
TBC1D30	2.337347291904029	0.2439562228304669	0.3155158791690335	0.7731979242153151	0.4394052544558287	0.6349933417672106	Th2_vs_Th1 (Ota 2021)	0.7731979242153151
TUBE1	406.6376086314955	-0.029054005188152	0.0375781293528933	-0.7731626264657325	0.4394261413938587	0.6349933417672106	Th2_vs_Th1 (Ota 2021)	-0.7731626264657324
MYO18B	2.453907272829495	-0.390196565285626	0.5049346639751667	-0.7727664450955903	0.4396606151505235	0.6352944497832221	Th2_vs_Th1 (Ota 2021)	-0.7727664450955903
OGFOD1	874.4331268317086	-0.0205293159921225	0.0265750606564452	-0.7725030718657476	0.4398165282133346	0.6354820112902554	Th2_vs_Th1 (Ota 2021)	-0.7725030718657476
Z86062.1	2.953105942069601	-0.1843823995452272	0.2387054051274648	-0.7724265793092115	0.4398618166224254	0.6355097206917495	Th2_vs_Th1 (Ota 2021)	-0.7724265793092115
AC093166.3	0.5155875780323708	-0.3331929382136385	0.4314200148989928	-0.772316829787436	0.4399267999226138	0.6355658801754911	Th2_vs_Th1 (Ota 2021)	-0.772316829787436
AC092598.1	0.5996647468361648	-0.4105952205215805	0.5318789304725543	-0.7719712081032843	0.4401314804234393	0.6358238427128495	Th2_vs_Th1 (Ota 2021)	-0.7719712081032843
AC073326.1	0.5126308738042972	-0.3784935019157761	0.4903459484047385	-0.7718907500860234	0.4401791362762945	0.6358549467522543	Th2_vs_Th1 (Ota 2021)	-0.7718907500860233
MTCO3P21	0.3208831082745948	-0.4426323122786491	0.573532237224496	-0.7717653578126437	0.4402534129076751	0.6359224432612874	Th2_vs_Th1 (Ota 2021)	-0.7717653578126435
ITGB4	3.235322637005229	0.1667792506719871	0.2161126583272989	0.7717236554436475	0.4402781170712008	0.6359224432612874	Th2_vs_Th1 (Ota 2021)	0.7717236554436475
AP001767.2	1.0058309688884084	-0.2822637015753105	0.3659273039016331	-0.7713655104872617	0.4404903121286566	0.6361911765309384	Th2_vs_Th1 (Ota 2021)	-0.7713655104872615
LINC02495	3.2555831105665103	0.1989417685686602	0.2580287244058781	0.7710062863223153	0.4407032054941239	0.6364608864013221	Th2_vs_Th1 (Ota 2021)	0.7710062863223154
PHACTR1	10.922114109544587	0.0872399624785339	0.1131614966554603	0.7709332684433381	0.4407464865823077	0.6364856257818197	Th2_vs_Th1 (Ota 2021)	0.770933268443338
AC018638.3	0.473811155002215	0.3740722464883391	0.4852712816390907	0.7708518114338913	0.440794772810181	0.6365175897613168	Th2_vs_Th1 (Ota 2021)	0.7708518114338914
RABGAP1	727.8343196615822	0.026841878915414	0.0348244484542363	0.7707768566869804	0.4408392072942131	0.6365439882732471	Th2_vs_Th1 (Ota 2021)	0.7707768566869805
SMU1	937.4487219699432	0.0281298077161723	0.0364981507411189	0.7707187116327304	0.4408736784668035	0.6365559981137527	Th2_vs_Th1 (Ota 2021)	0.7707187116327304
WTIP	1.020192942216232	0.3277539029909673	0.4253650741958815	0.7705237756309913	0.440989257134606	0.6366851067385915	Th2_vs_Th1 (Ota 2021)	0.7705237756309913
PAN3	492.9264540383443	-0.0314684760070003	0.0408432787448544	-0.7704688990220911	0.4410217969209141	0.6366916346256027	Th2_vs_Th1 (Ota 2021)	-0.770468899022091
FAM193B	585.0184502600811	0.0306702361626588	0.0398112117246778	0.7703919281524204	0.4410674400996446	0.6366916346256027	Th2_vs_Th1 (Ota 2021)	0.7703919281524204
AC069213.3	0.3632853073884109	0.4059213328406359	0.526907925082663	0.7703838061971714	0.4410722565192607	0.6366916346256027	Th2_vs_Th1 (Ota 2021)	0.7703838061971713
RPL23AP88	1.5385480540759595	0.1992297757811097	0.258751269404018	0.7699663705611796	0.4413198415739142	0.6369883162139611	Th2_vs_Th1 (Ota 2021)	0.7699663705611796
AC092368.3	1.993010646540614	0.1639213908604448	0.2128990157615028	0.7699490308779796	0.4413301276271016	0.6369883162139611	Th2_vs_Th1 (Ota 2021)	0.7699490308779796
AC243654.3	1.006158077395252	-0.2862688293375521	0.3718309155073328	-0.7698898004405087	0.4413652646813497	0.6370012557566042	Th2_vs_Th1 (Ota 2021)	-0.7698898004405088
MIR8066	0.3748574257479682	-0.4139302446914562	0.5378809703166303	-0.7695573324480899	0.4415625231817145	0.6372481619756745	Th2_vs_Th1 (Ota 2021)	-0.7695573324480899
AL023584.2	7.49731354197077	0.108998134100135	0.1416712888938329	0.7693734909253009	0.4416716209278787	0.6372681944374521	Th2_vs_Th1 (Ota 2021)	0.7693734909253009
C1S	10.16868285952962	0.1023504553534235	0.1330357570467238	0.769345457383136	0.4416882583312329	0.6372681944374521	Th2_vs_Th1 (Ota 2021)	0.7693454573831361
MST1P2	17.150455798577543	-0.1512028324268302	0.196542893413757	-0.7693121323319586	0.4417080366168878	0.6372681944374521	Th2_vs_Th1 (Ota 2021)	-0.7693121323319586
TUBB3	1.7773139597710943	0.2656018934810506	0.3452555591540672	0.76929070782182	0.4417207522464387	0.6372681944374521	Th2_vs_Th1 (Ota 2021)	0.76929070782182
AC099811.5	6.807802253808276	0.1242048431354197	0.1614594973243077	0.7692631600725333	0.4417371023786474	0.6372681944374521	Th2_vs_Th1 (Ota 2021)	0.7692631600725333
DHX16	900.7408158177408	0.0208372786099125	0.0270877906406405	0.7692498397654413	0.4417450083677444	0.6372681944374521	Th2_vs_Th1 (Ota 2021)	0.7692498397654413
FAM71F2	1.7080283075054057	-0.2290331951457679	0.2977453433675478	-0.769225112155796	0.4417596851369691	0.6372681944374521	Th2_vs_Th1 (Ota 2021)	-0.769225112155796
HNRNPA1L2	173.0025804746565	-0.0471126349785667	0.0612557935259523	-0.7691131281909925	0.4418261553397709	0.6373263079958918	Th2_vs_Th1 (Ota 2021)	-0.7691131281909925
RN7SKP23	5.480864822915749	-0.1466207355164432	0.1906954968882866	-0.7688736121668187	0.4419683438289638	0.6374936304642141	Th2_vs_Th1 (Ota 2021)	-0.7688736121668187
MIR4469	1.425228874010487	-0.1917340808847608	0.249414902465302	-0.7687354644393569	0.4420503670211995	0.6375741560254207	Th2_vs_Th1 (Ota 2021)	-0.768735464439357
SMIM8	125.97302358897494	0.0337345894223056	0.043889983881644	0.7686170383036827	0.4421206877414636	0.6376057875691197	Th2_vs_Th1 (Ota 2021)	0.7686170383036827
AC007570.1	0.8898972909807824	-0.2447265302632474	0.3184013170004333	-0.7686102952360412	0.4421246919267033	0.6376057875691197	Th2_vs_Th1 (Ota 2021)	-0.7686102952360412
AC106820.1	2.9439559693286217	0.1572213805384325	0.2045825571111514	0.7684984622272213	0.4421911039090074	0.63766377995268	Th2_vs_Th1 (Ota 2021)	0.7684984622272213
AL031710.2	7.716629171337742	-0.0943402270961918	0.1227922399685782	-0.7682914418723278	0.4423140579170022	0.637803297330524	Th2_vs_Th1 (Ota 2021)	-0.7682914418723278
DCP1B	374.86928704852	-0.0219172558552629	0.028532756828915	-0.7681436457991356	0.4424018492681434	0.6378642777099994	Th2_vs_Th1 (Ota 2021)	-0.7681436457991356
WNT8B	2.2939232358876884	0.2519321658538138	0.3279802992446329	0.7681320080322976	0.4424087625630675	0.6378642777099994	Th2_vs_Th1 (Ota 2021)	0.7681320080322976
AL021878.2	9.026578038346017	0.0931121898567806	0.1212404543558795	0.7679960484432575	0.4424895325278531	0.6379429411322959	Th2_vs_Th1 (Ota 2021)	0.7679960484432575
TTYH1	4.66140283364257	0.1402267126465755	0.1826106236762593	0.7679000806392077	0.4425465495178202	0.6379780766303753	Th2_vs_Th1 (Ota 2021)	0.7679000806392076
PEBP1P2	0.8070322072988744	-0.2811531196048037	0.3661482983140043	-0.7678667930437582	0.4425663275330644	0.6379780766303753	Th2_vs_Th1 (Ota 2021)	-0.7678667930437582
RPS2P45	8.125866066585269	-0.1054206801967816	0.1373123796127739	-0.7677434510571581	0.4426396162868933	0.6380336740570646	Th2_vs_Th1 (Ota 2021)	-0.7677434510571582
AL663070.1	0.3615677182497326	0.3569041510823671	0.4648922821308359	0.7677136506686998	0.44265732446393	0.6380336740570646	Th2_vs_Th1 (Ota 2021)	0.7677136506686998
RSF1-IT2	2.129389433482103	-0.172805242961913	0.2251123128255142	-0.7676401205821882	0.4427010197143283	0.638058868882989	Th2_vs_Th1 (Ota 2021)	-0.7676401205821882
ABHD3	924.7378913048776	0.0257828067185193	0.0335894077920736	0.7675874155960427	0.4427323411673766	0.6380621775690253	Th2_vs_Th1 (Ota 2021)	0.7675874155960427
SNORD100	2.4851050488474047	-0.1502909130978073	0.1958065251462765	-0.7675480323525125	0.4427557466191408	0.6380621775690253	Th2_vs_Th1 (Ota 2021)	-0.7675480323525125
SLC2A3P4	2.744967099883304	-0.2105215314531231	0.2744030297778337	-0.7671982762856837	0.4429636376029198	0.638323977242005	Th2_vs_Th1 (Ota 2021)	-0.7671982762856837
AC011379.2	2.1566657973082126	0.1763638460208998	0.2299502926370647	0.7669650862295638	0.4431022740899275	0.6384859540035964	Th2_vs_Th1 (Ota 2021)	0.7669650862295639
CDH3	1.413325970317876	-0.3372453413612814	0.4397827033442056	-0.7668453961394861	0.4431734420445878	0.6385158273971444	Th2_vs_Th1 (Ota 2021)	-0.7668453961394861
NTMT1	203.4360602931488	-0.0251649884500526	0.0328163939433281	-0.7668419782353603	0.4431754744328017	0.6385158273971444	Th2_vs_Th1 (Ota 2021)	-0.7668419782353603
CDKL3	25.309089281935822	-0.0607843462058651	0.0792771469816187	-0.7667322616940127	0.4432407180060136	0.6385720276754093	Th2_vs_Th1 (Ota 2021)	-0.7667322616940127
GDF11	87.18603338499021	0.0448611331725608	0.058525278517264	0.7665257527877892	0.443363534604098	0.638679778881315	Th2_vs_Th1 (Ota 2021)	0.7665257527877892
TEKT5	0.3123007208977024	0.52228783106639	0.6813768943039381	0.7665182594721445	0.4433679914531697	0.638679778881315	Th2_vs_Th1 (Ota 2021)	0.7665182594721445
HSP90B2P	4.88685839898973	-0.15951627175663	0.2081345086644585	-0.766409533816385	0.4434326618133236	0.6387351338033074	Th2_vs_Th1 (Ota 2021)	-0.766409533816385
AC007014.1	0.4623970022058676	-0.329193914101716	0.4296343990333416	-0.7662187079116283	0.4435461786878117	0.6388608381514174	Th2_vs_Th1 (Ota 2021)	-0.7662187079116284
AC020661.4	8.900010455824427	-0.0884240678207417	0.1154527883007799	-0.7658894091875683	0.4437421081190801	0.6391019530743469	Th2_vs_Th1 (Ota 2021)	-0.7658894091875684
NPIPB9	1.3224576407284	-0.2252991215742988	0.2941821332143893	-0.7658490986946136	0.4437660958526013	0.6391019530743469	Th2_vs_Th1 (Ota 2021)	-0.7658490986946136
PITPNM3	1.257814668435677	-0.2701706818272141	0.352852525690268	-0.7656759188521961	0.4438691591299718	0.6391659232498088	Th2_vs_Th1 (Ota 2021)	-0.7656759188521962
RNU6-213P	0.5117092761287464	-0.36480514368598	0.4764835213515011	-0.7656196433640439	0.4439026528997949	0.6391659232498088	Th2_vs_Th1 (Ota 2021)	-0.7656196433640439
TRIM13	452.1870562026676	0.0351074874294587	0.0458590003710867	0.7655528281334583	0.4439424215358348	0.6391659232498088	Th2_vs_Th1 (Ota 2021)	0.7655528281334582
AC131391.1	1.3232471130248236	0.2614999917147517	0.3415970861353766	0.7655217281657902	0.4439609330285082	0.6391659232498088	Th2_vs_Th1 (Ota 2021)	0.7655217281657901
AC011466.1	1.967933565279518	-0.1910110319303706	0.2495177113682462	-0.7655209359004999	0.4439614046107396	0.6391659232498088	Th2_vs_Th1 (Ota 2021)	-0.7655209359004997
HSPE1P3	4.481720076476612	-0.1513290983167638	0.197684097428768	-0.7655097212424612	0.4439680799729351	0.6391659232498088	Th2_vs_Th1 (Ota 2021)	-0.7655097212424613
GRM2	2.681682414979831	0.2260399927882979	0.2953108428331988	0.7654307258740674	0.4440151024413327	0.6391692587096118	Th2_vs_Th1 (Ota 2021)	0.7654307258740674
CSNK1G1	389.1592385152733	-0.0286585974930905	0.0374429615877468	-0.7653934485371746	0.4440372929878958	0.6391692587096118	Th2_vs_Th1 (Ota 2021)	-0.7653934485371746
AC080013.1	3.508785925720088	-0.1593307772290575	0.2081912804111237	-0.7653095601046338	0.4440872326199284	0.6391692587096118	Th2_vs_Th1 (Ota 2021)	-0.7653095601046339
AC004223.4	1.4065039677359503	-0.2244863969497138	0.2933285644522315	-0.7653069770716837	0.4440887703764421	0.6391692587096118	Th2_vs_Th1 (Ota 2021)	-0.7653069770716836
DUTP7	4.201564173689726	0.1403387481122947	0.1833827065588946	0.7652779847440193	0.4441060305818841	0.6391692587096118	Th2_vs_Th1 (Ota 2021)	0.7652779847440193
HOOK1	255.28966954436757	-0.0496462359574923	0.0648787780188435	-0.7652153365631044	0.4441433286699374	0.6391692587096118	Th2_vs_Th1 (Ota 2021)	-0.7652153365631043
RNU6-1283P	0.4779860918901597	-0.3376617892921134	0.4412743039518378	-0.7651970356492068	0.4441542246006682	0.6391692587096118	Th2_vs_Th1 (Ota 2021)	-0.7651970356492068
NPIPB7	3.013808052906026	-0.1408347894424132	0.1840765855402862	-0.7650880150185682	0.4442191360641651	0.6392248760001014	Th2_vs_Th1 (Ota 2021)	-0.7650880150185682
ARG2	5.696200890369142	-0.1129973527619532	0.1477164742098884	-0.7649610740193862	0.4442947242330993	0.6392958494300565	Th2_vs_Th1 (Ota 2021)	-0.7649610740193862
AC007773.1	2.00200135020371	-0.2110016967907825	0.2759130226957484	-0.7647398978461986	0.4444264431271539	0.6394260415593267	Th2_vs_Th1 (Ota 2021)	-0.7647398978461986
MIR378H	0.4613582203659079	0.341947155400305	0.4471606849864769	0.7647075578897242	0.4444457046787878	0.6394260415593267	Th2_vs_Th1 (Ota 2021)	0.7647075578897243
CANT1	114.25032820943024	-0.0474353628714469	0.0620356428687446	-0.7646469139009487	0.4444818252855484	0.6394260415593267	Th2_vs_Th1 (Ota 2021)	-0.7646469139009487
SERINC3	2581.5185284930226	0.0141030977377925	0.0184442775279897	0.7646327006514989	0.444490291184611	0.6394260415593267	Th2_vs_Th1 (Ota 2021)	0.7646327006514989
AC009754.1	1.103618136725918	-0.2722841550576378	0.3563048936331274	-0.7641886483265583	0.4447548303222542	0.6397687834050441	Th2_vs_Th1 (Ota 2021)	-0.7641886483265584
PRRC2C	2326.093347587698	-0.0142820280236061	0.0186909527253825	-0.7641145014620333	0.4447990112242724	0.6397945236208006	Th2_vs_Th1 (Ota 2021)	-0.7641145014620333
GON7	144.24943342778457	-0.0337880909117987	0.0442218824091126	-0.764058178238838	0.4448325734640935	0.6398049879176558	Th2_vs_Th1 (Ota 2021)	-0.764058178238838
AC007537.1	3.2319939678797143	-0.1278659876670161	0.1673689572159012	-0.7639767242026406	0.4448811133671192	0.6398369921551921	Th2_vs_Th1 (Ota 2021)	-0.7639767242026405
AC090607.2	17.012158065762424	0.0732385268690749	0.0958897176646506	0.7637787309501495	0.4449991136482724	0.6399332679608901	Th2_vs_Th1 (Ota 2021)	0.7637787309501495
NCL	5577.895406231135	0.0209655307847322	0.0274498361883698	0.763776171225935	0.4450006393129572	0.6399332679608901	Th2_vs_Th1 (Ota 2021)	0.763776171225935
CHIC2	370.1187045941591	0.0192877173513774	0.0252550344013422	0.7637177223703289	0.4450354772192978	0.639945555951819	Th2_vs_Th1 (Ota 2021)	0.7637177223703288
STAT2	2038.226145807619	-0.0245679030620832	0.0321757139089506	-0.7635542487605507	0.4451329224278906	0.6400202942558805	Th2_vs_Th1 (Ota 2021)	-0.7635542487605507
HIST1H3G	1.6600603820778526	-0.2343570673114331	0.3069339665628319	-0.7635423017395447	0.4451400444210339	0.6400202942558805	Th2_vs_Th1 (Ota 2021)	-0.7635423017395447
GAL3ST1	2.923258506946542	-0.1785034098132644	0.2339275431021814	-0.7630713658001903	0.4454208358244763	0.6403659096222991	Th2_vs_Th1 (Ota 2021)	-0.7630713658001903
AC092903.2	1.8873498438682792	0.1841881970146229	0.2413971193951399	0.7630090925531203	0.445457973254783	0.6403659096222991	Th2_vs_Th1 (Ota 2021)	0.7630090925531202
AC007494.1	0.9082708547084558	-0.3151117966821123	0.4129884078880206	-0.76300397459958	0.4454610254889071	0.6403659096222991	Th2_vs_Th1 (Ota 2021)	-0.76300397459958
AC245100.8	33.9732386859602	0.0618775218150392	0.0811016383231867	0.7629626613516713	0.4454856642312654	0.6403659096222991	Th2_vs_Th1 (Ota 2021)	0.7629626613516713
AC135279.3	3.1499191154910244	-0.1369054962040134	0.1795099611376613	-0.7626623911918976	0.4456647652097985	0.6405855265128025	Th2_vs_Th1 (Ota 2021)	-0.7626623911918977
PAAF1	248.8575013435463	-0.0303213403848922	0.0397628738914311	-0.7625540464625826	0.4457293992416711	0.6406405957330242	Th2_vs_Th1 (Ota 2021)	-0.7625540464625825
TRAM2	302.673592858942	-0.0398493206118281	0.0522685935547709	-0.7623951191659881	0.4458242184251081	0.6406823926348312	Th2_vs_Th1 (Ota 2021)	-0.7623951191659882
TUBGCP6	1641.9496562537597	0.0268999566335704	0.0352868831095767	0.7623216975565045	0.4458680270965226	0.6406823926348312	Th2_vs_Th1 (Ota 2021)	0.7623216975565045
AC087163.3	14.858858985248071	0.0694402977891872	0.091090595222513	0.7623212651049297	0.4458682851358437	0.6406823926348312	Th2_vs_Th1 (Ota 2021)	0.7623212651049297
NUPR1	0.3678175281324854	-0.5227227014216831	0.6857443372556072	-0.7622705329418437	0.4458985570760707	0.6406823926348312	Th2_vs_Th1 (Ota 2021)	-0.7622705329418437
C1orf194	1.5639066960501675	-0.2352591497757346	0.3086393172358293	-0.7622462098565836	0.4459130711042887	0.6406823926348312	Th2_vs_Th1 (Ota 2021)	-0.7622462098565836
AC084125.4	0.3129092390324351	-0.3729080388771446	0.4892261570387731	-0.7622405987740148	0.4459164193777082	0.6406823926348312	Th2_vs_Th1 (Ota 2021)	-0.7622405987740147
UPK1A	1.0095751930817256	-0.2565148504121337	0.3365917985309727	-0.7620947733476328	0.4460034420819332	0.640769599010222	Th2_vs_Th1 (Ota 2021)	-0.7620947733476328
DUSP23	91.7717727815684	0.0396451027585812	0.0520354685234896	0.7618861496497306	0.4461279570651165	0.6409106567706216	Th2_vs_Th1 (Ota 2021)	0.7618861496497306
TCTE1	0.6364073821133034	-0.3722930633827581	0.4887016842950262	-0.7618002461354462	0.4461792334779507	0.6409205709008877	Th2_vs_Th1 (Ota 2021)	-0.7618002461354462
AL353150.1	1.1602512091132222	-0.3007866876124045	0.394843888738451	-0.7617863570674358	0.4461875242756334	0.6409205709008877	Th2_vs_Th1 (Ota 2021)	-0.7617863570674358
AC108159.1	1.8817832316949552	-0.1891850910152085	0.2484373964272768	-0.7615000548864117	0.4463584461008266	0.6411282513808215	Th2_vs_Th1 (Ota 2021)	-0.7615000548864117
TMEM121B	0.2935356531170871	0.5411407206709958	0.7108142541276702	0.7612969457613056	0.4464797244372762		Th2_vs_Th1 (Ota 2021)	0.7612969457613056
CCNB2P1	0.4581054205050091	-0.4684437727556562	0.6154962524115656	-0.7610830625211031	0.4466074563703427	0.6414480632950413	Th2_vs_Th1 (Ota 2021)	-0.7610830625211031
SYDE1	0.640335874643052	0.3804025748175118	0.4999048715598578	0.7609499255939196	0.4466869767805795	0.641524418945095	Th2_vs_Th1 (Ota 2021)	0.7609499255939196
AP000577.1	5.321258836074848	0.132212616765038	0.1737829633098882	0.7607915888122913	0.4467815591213642	0.6416223960027663	Th2_vs_Th1 (Ota 2021)	0.7607915888122913
ZNF554	125.2430811196176	-0.0448481232873478	0.0589580814617544	-0.7606781322496128	0.4468493393093136	0.6416818732343728	Th2_vs_Th1 (Ota 2021)	-0.7606781322496127
TM4SF20	0.8539213171984144	-0.303870832073891	0.399511089529512	-0.7606067516967987	0.4468919858280964	0.6417052532784684	Th2_vs_Th1 (Ota 2021)	-0.7606067516967987
AC008781.1	1.806382427923412	-0.1805066403155917	0.2373827980348128	-0.7604032044862827	0.4470136084158045	0.6418420279176607	Th2_vs_Th1 (Ota 2021)	-0.7604032044862827
Y_RNA-85	0.5804793250440569	-0.3173529613972535	0.4175163755716969	-0.7600970404159799	0.4471965816090445	0.6420668711528159	Th2_vs_Th1 (Ota 2021)	-0.7600970404159799
AC079148.1	0.5512428293484751	-0.3656610325650132	0.4812811759410009	-0.7597659140731462	0.4473945209694727	0.6422976209341716	Th2_vs_Th1 (Ota 2021)	-0.7597659140731462
AP000781.1	0.6429904550357961	0.3147894681851739	0.4143384736406571	0.7597398943410237	0.4474100770499176	0.6422976209341716	Th2_vs_Th1 (Ota 2021)	0.7597398943410237
LINC01865	0.2623224373952054	-0.5702020475995846	0.7505905036953493	-0.7596712785364774	0.447451100967546		Th2_vs_Th1 (Ota 2021)	-0.7596712785364774
RPL5P30	1.468062277160887	-0.2484167302488955	0.3271060910068499	-0.7594378003914741	0.4475907085595031	0.6425190360147299	Th2_vs_Th1 (Ota 2021)	-0.7594378003914741
VASH1	49.48446197789135	0.1015635541741341	0.1337649065138087	0.7592690550989142	0.4476916247389851	0.6426259999128426	Th2_vs_Th1 (Ota 2021)	0.7592690550989142
PLCB2	1278.9472174533744	-0.0330523420260388	0.0435395159449408	-0.75913434747038	0.4477721943666685	0.6426954582925969	Th2_vs_Th1 (Ota 2021)	-0.75913434747038
ACTG1P23	0.402511094017491	-0.35534757318299	0.4681182490030303	-0.7590978859290095	0.447794003700859	0.6426954582925969	Th2_vs_Th1 (Ota 2021)	-0.7590978859290095
HM13-IT1	13.983341280781634	-0.0702780535059373	0.0925861600673375	-0.759055710430419	0.4478192315700789	0.6426954582925969	Th2_vs_Th1 (Ota 2021)	-0.7590557104304189
AL135786.1	1.4435779899238737	0.2185747819798791	0.2880200706656606	0.7588873284931767	0.4479199596489995	0.6428021166212854	Th2_vs_Th1 (Ota 2021)	0.7588873284931767
MFSD1	664.54585053674	-0.0258432269348332	0.0340574473015785	-0.7588127996203461	0.447964547817451	0.642828201717407	Th2_vs_Th1 (Ota 2021)	-0.758812799620346
AC010834.2	0.4357368572843043	-0.4055935729778988	0.5345862183381268	-0.758705628885779	0.4480286689562149	0.6428823118574057	Th2_vs_Th1 (Ota 2021)	-0.758705628885779
POU5F2	29.96573983385709	0.0963390174756364	0.1270102652768471	0.7585136308915198	0.448143555984964	0.6429784707763412	Th2_vs_Th1 (Ota 2021)	0.7585136308915199
EIPR1-IT1	0.3733869438621813	-0.4711442285225892	0.6211482031919101	-0.7585053391469353	0.4481485179444452	0.6429784707763412	Th2_vs_Th1 (Ota 2021)	-0.7585053391469352
DDX39BP2	0.4782838382056604	0.3735515218615147	0.4925450327976738	0.7584109005012767	0.448205034276471	0.6430107011087071	Th2_vs_Th1 (Ota 2021)	0.7584109005012768
ZNF117	36.94946545093771	-0.0793426177380077	0.1046212570046826	-0.7583795111012338	0.4482238200012458	0.6430107011087071	Th2_vs_Th1 (Ota 2021)	-0.7583795111012337
AC135782.1	0.3200143834516834	0.4196661004306478	0.5534943489385907	0.7582120779289275	0.4483240318759066	0.6431165563639825	Th2_vs_Th1 (Ota 2021)	0.7582120779289275
AC087741.1	161.46093648418102	0.06478719822312	0.0854737395060393	0.7579778139757453	0.4484642645719658	0.6432798052461738	Th2_vs_Th1 (Ota 2021)	0.7579778139757452
TRAJ48	1.7167829184825891	-0.174355144636271	0.2300553579817995	-0.7578834336475869	0.4485207685981339	0.6433229410637034	Th2_vs_Th1 (Ota 2021)	-0.757883433647587
AL356801.1	30.98120380392783	0.0926916451855258	0.1223332880108902	0.7576976528030075	0.4486320044920913	0.6434324020237551	Th2_vs_Th1 (Ota 2021)	0.7576976528030075
ENDOV	72.58296229176938	0.0441604955608878	0.0582847825868827	0.7576676724333605	0.4486499566434589	0.6434324020237551	Th2_vs_Th1 (Ota 2021)	0.7576676724333605
RNU6-430P	0.6819445114577698	-0.2977254498058263	0.3929814499027624	-0.7576068791020394	0.4486863607515243	0.6434466965785618	Th2_vs_Th1 (Ota 2021)	-0.7576068791020394
AC020612.1	3.968716054156143	-0.1430115759023595	0.1888014429979168	-0.7574707779322294	0.4487678665865845	0.6435256645761434	Th2_vs_Th1 (Ota 2021)	-0.7574707779322295
C8orf46	22.318998101234524	0.1158979159194946	0.1530250235831803	0.7573788469733226	0.4488229253104675	0.6435667007854052	Th2_vs_Th1 (Ota 2021)	0.7573788469733226
TMEM184C	578.8505199949091	-0.02284229951844	0.0301621844320126	-0.7573158227292157	0.4488606736177293	0.6435829122345752	Th2_vs_Th1 (Ota 2021)	-0.7573158227292157
GLUD1P3	69.62542613746972	-0.0381042406014541	0.0503214395990295	-0.7572168225924323	0.448919973287503	0.6436080563837319	Th2_vs_Th1 (Ota 2021)	-0.7572168225924322
NENF	206.10986989040563	0.0273579684725942	0.0361305224759365	0.7571982522758993	0.4489310971373769	0.6436080563837319	Th2_vs_Th1 (Ota 2021)	0.7571982522758993
TNFAIP8L2	488.1535535356725	0.035206012345353	0.0465020839001858	0.7570846162705477	0.4489991699207143	0.6436677345211607	Th2_vs_Th1 (Ota 2021)	0.7570846162705478
LINC01144	4.966075909792789	0.1266661664079608	0.1673884499168588	0.756719872075256	0.449217706719191	0.6439430922809583	Th2_vs_Th1 (Ota 2021)	0.756719872075256
AC000403.1	0.5450680099806543	-0.3877479494677761	0.5124404156846037	-0.7566693367652461	0.4492479897520857	0.6439485761234401	Th2_vs_Th1 (Ota 2021)	-0.7566693367652461
GABPB2	369.6667135649234	0.0268708612019539	0.0355158648203079	0.756587551447971	0.4492970016497494	0.6439809035482745	Th2_vs_Th1 (Ota 2021)	0.756587551447971
ABHD11	140.72792070607403	0.033155918417492	0.0438331642996253	0.756411702126999	0.4494023940259731	0.6440940329877612	Th2_vs_Th1 (Ota 2021)	0.7564117021269989
CFL1	7528.383088742061	-0.0237675546281397	0.0314243842618182	-0.756341140374172	0.4494446879846508	0.6441167203002072	Th2_vs_Th1 (Ota 2021)	-0.756341140374172
FAN1	396.0945295409483	0.0284434506810349	0.0376138729687099	0.7561957447109044	0.4495318437049161	0.6441652834528249	Th2_vs_Th1 (Ota 2021)	0.7561957447109044
NPM1P33	1.5571302901876234	0.2561477639342181	0.3387513223350491	0.7561528089944098	0.4495575828480084	0.6441652834528249	Th2_vs_Th1 (Ota 2021)	0.7561528089944097
VSIG2	13.87120652638906	0.114495302333594	0.1514183370270722	0.7561521581968195	0.4495579729951798	0.6441652834528249	Th2_vs_Th1 (Ota 2021)	0.7561521581968196
AC069218.1	0.2991074841969899	0.3979524532258001	0.5263827723263609	0.7560134452482933	0.4496411345138457		Th2_vs_Th1 (Ota 2021)	0.7560134452482933
AC091057.1	4.550278061028238	-0.1213628604515079	0.1605316892587024	-0.7560056273744645	0.4496458217638925	0.6442532322311992	Th2_vs_Th1 (Ota 2021)	-0.7560056273744645
THAP4	305.72430182916094	0.029532470368556	0.0390700392095431	0.7558853527165784	0.4497179366002819	0.6443186283796951	Th2_vs_Th1 (Ota 2021)	0.7558853527165784
AC013429.2	1.3860669225827504	0.2855150447176614	0.3777616125454188	0.7558074596140537	0.4497646436055266	0.6443476167352352	Th2_vs_Th1 (Ota 2021)	0.7558074596140537
CHIT1	0.8001422728771477	0.4645948719859795	0.6149544440241298	0.7554947793299458	0.4499521636137799	0.6445776636040514	Th2_vs_Th1 (Ota 2021)	0.7554947793299459
RNF219-AS1	0.4280203923781703	-0.3542120027615155	0.4688746436080094	-0.7554513932249348	0.449978186544083	0.6445776636040514	Th2_vs_Th1 (Ota 2021)	-0.7554513932249348
TRAPPC4	683.1220420377826	0.0263064669886845	0.0348448118298311	0.7549607992476869	0.4502725035313812	0.6449357238631116	Th2_vs_Th1 (Ota 2021)	0.754960799247687
ZBED3-AS1	1.8062881809121607	0.2287742444618138	0.303033757771726	0.7549463998468069	0.4502811436626753	0.6449357238631116	Th2_vs_Th1 (Ota 2021)	0.7549463998468069
CADM4	0.6489745463252059	0.3054110177419446	0.4045802137949908	0.7548837222590987	0.4503187534457046	0.6449516382320234	Th2_vs_Th1 (Ota 2021)	0.7548837222590987
THAP2	181.65132073138795	0.0376624135391333	0.0498963207071253	0.7548134412595093	0.4503609277841661	0.6449740877516222	Th2_vs_Th1 (Ota 2021)	0.7548134412595093
CYTH1	6192.36717454766	-0.0160378049636337	0.0212547199059647	-0.7545526374653849	0.4505174509117505	0.6451602869934748	Th2_vs_Th1 (Ota 2021)	-0.754552637465385
NHSL1	1.7113898212756975	-0.2166968453563491	0.2872162157378243	-0.754472879602848	0.4505653242732546	0.6451908823608132	Th2_vs_Th1 (Ota 2021)	-0.7544728796028479
NPEPPS	919.530651846057	0.0174490668024301	0.0231303909228567	0.7543783786718242	0.4506220506510157	0.6452334573422509	Th2_vs_Th1 (Ota 2021)	0.7543783786718242
MIR345	0.2656711634565177	-0.4857119159607102	0.6438962943981144	-0.7543325224673519	0.4506495783596764		Th2_vs_Th1 (Ota 2021)	-0.7543325224673519
RN7SL153P	0.5413077593686356	0.3453311490482775	0.4578154572293673	0.754302074329625	0.4506678570549308	0.6452334573422509	Th2_vs_Th1 (Ota 2021)	0.7543020743296251
AC009560.1	0.6832674262345965	-0.2917621257873173	0.3868032078593122	-0.7542908638271603	0.4506745870749934	0.6452334573422509	Th2_vs_Th1 (Ota 2021)	-0.7542908638271604
AC130448.2	3.780614308360443	-0.1225233451481881	0.16248695268457	-0.7540503598835913	0.4508189829236615	0.645402224891418	Th2_vs_Th1 (Ota 2021)	-0.7540503598835913
FAM60CP	0.6564802740578828	0.3108532336721272	0.4123048374295854	0.7539403020591908	0.4508850691316671	0.6454588694033435	Th2_vs_Th1 (Ota 2021)	0.7539403020591908
CTTNBP2NL	2.28605886415119	0.2684127840784308	0.3560694529732597	0.7538214296034772	0.4509564544044671	0.6455224789229155	Th2_vs_Th1 (Ota 2021)	0.7538214296034773
AC118344.2	62.62488084945876	-0.0659737658507839	0.0875241351234464	-0.7537779808704503	0.4509825478288037	0.6455224789229155	Th2_vs_Th1 (Ota 2021)	-0.7537779808704504
ELOA	727.9689867441493	0.0196819913057921	0.0261199481412182	0.7535233683995423	0.4511354742110458	0.6456668893593603	Th2_vs_Th1 (Ota 2021)	0.7535233683995423
LAMTOR5	614.5520794765339	0.0211398902161869	0.0280547873077109	0.7535216711615036	0.4511364937115445	0.6456668893593603	Th2_vs_Th1 (Ota 2021)	0.7535216711615036
AC068152.1	54.22848674232928	-0.0434231490017263	0.057636614433412	-0.7533952059570281	0.4512124627633787	0.6457376451577511	Th2_vs_Th1 (Ota 2021)	-0.7533952059570282
HSD17B1	10.885048600330723	0.0919229466981123	0.1220330182950724	0.7532629118116647	0.4512919410713696	0.6458134144953002	Th2_vs_Th1 (Ota 2021)	0.7532629118116647
PMEL	40.163452979913096	-0.0593657830637599	0.0788188451930855	-0.7531927538183201	0.4513340930788229	0.6458357629164249	Th2_vs_Th1 (Ota 2021)	-0.7531927538183201
AL359853.2	0.5634561944717955	0.4376422378807038	0.5811010162800736	0.7531259206570946	0.451374249547354	0.6458552533646709	Th2_vs_Th1 (Ota 2021)	0.7531259206570946
RNU6-564P	1.6580007512561112	0.1960731317867618	0.2605406246715021	0.7525626072094402	0.4517127947485877	0.646283163852153	Th2_vs_Th1 (Ota 2021)	0.7525626072094402
AL121890.5	1.2978124110698837	-0.2249158898581911	0.2988756802554648	-0.7525399512798892	0.4517264137167849	0.646283163852153	Th2_vs_Th1 (Ota 2021)	-0.752539951279889
LCTL	2.815271767203255	-0.1558710708237203	0.2072022242115445	-0.7522654325591731	0.4518914512956296	0.646475867865044	Th2_vs_Th1 (Ota 2021)	-0.7522654325591731
NPHP3-AS1	3.0572508321553573	-0.1437246625358463	0.1910654065143238	-0.7522275494966251	0.4519142288448933	0.646475867865044	Th2_vs_Th1 (Ota 2021)	-0.7522275494966251
PSMA2P1	1.5167646556794858	-0.2371226843908201	0.315288206347762	-0.7520823158519111	0.452001557960038	0.6465378051984149	Th2_vs_Th1 (Ota 2021)	-0.7520823158519112
AC005387.1	0.708186406389146	0.2742888786540828	0.3647132624921789	0.75206719048218	0.4520106534063119	0.6465378051984149	Th2_vs_Th1 (Ota 2021)	0.75206719048218
AC092140.2	1.9777547347156503	0.2005496990784044	0.2668191520522642	0.7516315734303849	0.4522726505058336	0.6468717541249448	Th2_vs_Th1 (Ota 2021)	0.7516315734303849
PI4KA	2009.861602904926	0.0285337855172327	0.0379645307174982	0.7515906288835352	0.4522972805661001	0.6468717541249448	Th2_vs_Th1 (Ota 2021)	0.7515906288835352
AL591516.1	4.081441266884742	-0.1233812754660873	0.1642054848622919	-0.7513833997053074	0.4524219502364638	0.6470068519524701	Th2_vs_Th1 (Ota 2021)	-0.7513833997053074
WASF3	0.3153966629517032	0.5828391922796236	0.7757275347666315	0.7513452419282293	0.4524449081815621	0.6470068519524701	Th2_vs_Th1 (Ota 2021)	0.7513452419282292
MAN2C1	1012.5881602270728	-0.0685719231353519	0.0912759196568652	-0.75125973414604	0.4524963570425868	0.647042408440134	Th2_vs_Th1 (Ota 2021)	-0.7512597341460401
SDAD1P1	15.172077417246872	-0.1032641599429114	0.13747356557296	-0.751156482430122	0.4525584865904605	0.6470932325887215	Th2_vs_Th1 (Ota 2021)	-0.7511564824301221
TCAF2P1	8.72090013578135	-0.0846797567607339	0.1127447234201505	-0.751075120785647	0.4526074476430717	0.6471252228270412	Th2_vs_Th1 (Ota 2021)	-0.751075120785647
AC004381.1	1.565432604775189	-0.2021808497989627	0.2692081563971568	-0.7510205207181383	0.4526403060408354	0.6471341875427569	Th2_vs_Th1 (Ota 2021)	-0.7510205207181384
SNAPIN	383.84031703292766	-0.0213351685260913	0.0284145113972111	-0.7508546681603464	0.4527401246069351	0.6472012388289005	Th2_vs_Th1 (Ota 2021)	-0.7508546681603464
MGST2	24.399974927314297	-0.1286934423602371	0.1713960406597832	-0.7508542313161733	0.4527403875385537	0.6472012388289005	Th2_vs_Th1 (Ota 2021)	-0.7508542313161735
AL031600.1	14.937591876252316	0.0858978794522176	0.1144107118626703	0.7507852897141554	0.4527818837980086	0.6472225447677061	Th2_vs_Th1 (Ota 2021)	0.7507852897141553
SIGIRR	1104.2661568827382	-0.0327391815848156	0.0436203578619904	-0.7505482116492136	0.4529245985413068	0.6473885250115614	Th2_vs_Th1 (Ota 2021)	-0.7505482116492136
PDSS1P1	1.1490916596856602	-0.2589768754725503	0.3450997935313462	-0.7504405401767557	0.4529894223148925	0.647405598824753	Th2_vs_Th1 (Ota 2021)	-0.7504405401767557
AC012100.3	0.3341341622578934	0.4295087429793645	0.5723634802437904	0.7504125574126798	0.4530062702380876	0.647405598824753	Th2_vs_Th1 (Ota 2021)	0.7504125574126798
TMEM59	2605.045250309668	0.0141774983641343	0.0188947660699049	0.7503399783665964	0.4530499704361445	0.647405598824753	Th2_vs_Th1 (Ota 2021)	0.7503399783665963
C11orf52	0.318615278949328	-0.4927510044043077	0.6567302009103195	-0.7503096457590746	0.4530682345524139	0.647405598824753	Th2_vs_Th1 (Ota 2021)	-0.7503096457590746
AC008267.1	0.5392600144861063	0.4104054631954225	0.5469830389856335	0.7503074756330823	0.4530695412622547	0.647405598824753	Th2_vs_Th1 (Ota 2021)	0.7503074756330822
AL139124.1	0.508870958692896	0.3295989903324936	0.4393781992203103	0.7501487122423846	0.4531651441030929	0.6475041941015134	Th2_vs_Th1 (Ota 2021)	0.7501487122423844
MMP24-AS1	91.58583738009598	-0.0353509702937618	0.047128918170992	-0.7500908500700643	0.4531999899042802	0.6475159703129014	Th2_vs_Th1 (Ota 2021)	-0.7500908500700643
LINC01759	0.5995618293648042	-0.3177190500518888	0.4236654799329704	-0.7499290480360973	0.453297438475138	0.6476171844943874	Th2_vs_Th1 (Ota 2021)	-0.7499290480360973
ITCH-AS1	1.023301952557937	-0.2364065001991588	0.3152758311624991	-0.7498402250736133	0.4533509389412502	0.647655602681874	Th2_vs_Th1 (Ota 2021)	-0.7498402250736133
MCCC2	620.7132446551592	0.0226462809735396	0.0302057694280025	0.749733623820396	0.4534151524560239	0.6476753928988385	Th2_vs_Th1 (Ota 2021)	0.749733623820396
Metazoa_SRP-144	3.318415853349794	-0.1351753855117513	0.1802990254153722	-0.7497288751302721	0.4534180130491519	0.6476753928988385	Th2_vs_Th1 (Ota 2021)	-0.749728875130272
ZNF783	306.5088112596048	-0.0300332416012744	0.0400751327937158	-0.7494233832204288	0.4536020616311776	0.647866469788018	Th2_vs_Th1 (Ota 2021)	-0.7494233832204288
LINC00304	4.72772101400686	0.1994168578201298	0.2660954641982102	0.7494184781428199	0.4536050171189291	0.647866469788018	Th2_vs_Th1 (Ota 2021)	0.7494184781428199
DNAJB7	5.986332729047011	0.1159651345295784	0.1547685522982943	0.7492809928600497	0.4536878614246015	0.6479467702859627	Th2_vs_Th1 (Ota 2021)	0.7492809928600497
LINC00221	0.8580511766180816	0.5013068058454727	0.6692130543332516	0.749098964222886	0.4537975592842928	0.6480543962632033	Th2_vs_Th1 (Ota 2021)	0.749098964222886
BOLA1	119.29998135027635	-0.0321458866448547	0.0429182446870918	-0.7490028280332484	0.4538555008985558	0.6480543962632033	Th2_vs_Th1 (Ota 2021)	-0.7490028280332484
ZNF223	72.23514225363756	0.0570457141441477	0.0761641147167334	0.7489841424181183	0.4538667632677698	0.6480543962632033	Th2_vs_Th1 (Ota 2021)	0.7489841424181183
AC051619.7	1.215825623580595	-0.2115348661037491	0.2824470958506869	-0.7489362404900605	0.4538956358871132	0.6480543962632033	Th2_vs_Th1 (Ota 2021)	-0.7489362404900604
DDX10P1	2.342803212473292	-0.2199002753882326	0.2936172827155595	-0.748935053667328	0.4538963512510303	0.6480543962632033	Th2_vs_Th1 (Ota 2021)	-0.7489350536673279
FIZ1	50.96626086367991	0.0445666318351219	0.0595151817397506	0.7488279550250542	0.4539609081631734	0.6481085490253097	Th2_vs_Th1 (Ota 2021)	0.7488279550250543
AL135786.2	0.2770563369034968	-0.5377737443550056	0.718325317234648	-0.7486492978213333	0.4540686106622745		Th2_vs_Th1 (Ota 2021)	-0.7486492978213332
AC093019.2	0.7782953660837704	0.2713107837486194	0.3624339312461092	0.748579976537536	0.4541104044911599	0.64828307843137	Th2_vs_Th1 (Ota 2021)	0.748579976537536
RNU4ATAC11P	0.408443230691575	0.3815481655850677	0.5097253161396477	0.7485368167990626	0.4541364266097563	0.64828307843137	Th2_vs_Th1 (Ota 2021)	0.7485368167990626
RNU6-975P	1.439567606288075	-0.1900067780274786	0.2539211449616066	-0.7482904901685442	0.4542849593741342	0.6483798890737031	Th2_vs_Th1 (Ota 2021)	-0.7482904901685442
CPVL	1.9934936588745	-0.2592344586528565	0.3464383586442733	-0.7482845134913056	0.4542885635975268	0.6483798890737031	Th2_vs_Th1 (Ota 2021)	-0.7482845134913056
GID8	354.8448016020613	0.0221163213762883	0.029556849764929	0.7482638221658743	0.4543010415849203	0.6483798890737031	Th2_vs_Th1 (Ota 2021)	0.7482638221658742
CBWD2	239.64122899251677	-0.0234654915554494	0.0313611407230105	-0.748234630962648	0.4543186457864937	0.6483798890737031	Th2_vs_Th1 (Ota 2021)	-0.748234630962648
AC083900.1	0.8364072445050257	0.264782577619325	0.3539115323091495	0.7481603549104797	0.4543634408296798	0.6483798890737031	Th2_vs_Th1 (Ota 2021)	0.7481603549104797
AIMP2	121.1566572695184	-0.0292930868010708	0.0391555898596593	-0.7481201766098419	0.4543876729438064	0.6483798890737031	Th2_vs_Th1 (Ota 2021)	-0.748120176609842
AC093726.2	4.701211292108408	0.1230748006738089	0.1645151269277554	0.748106286468451	0.4543960504583764	0.6483798890737031	Th2_vs_Th1 (Ota 2021)	0.7481062864684509
NUBPL	112.7023495054345	0.0321043853687934	0.0429182171679378	0.74803632320443	0.4544382484915753	0.6483798890737031	Th2_vs_Th1 (Ota 2021)	0.7480363232044299
MMP23A	0.3465384228975166	0.40744063121295	0.5446979740836632	0.7480120187676134	0.454452908121993	0.6483798890737031	Th2_vs_Th1 (Ota 2021)	0.7480120187676133
Metazoa_SRP-1	0.3118778288038791	-0.4136370399035612	0.553003543260748	-0.7479826213491841	0.4544706400261874	0.6483798890737031	Th2_vs_Th1 (Ota 2021)	-0.7479826213491841
AC015982.1	35.46016879841596	0.0470239482866614	0.0628871292507469	0.7477515486382762	0.4546100317999438	0.6485407399319403	Th2_vs_Th1 (Ota 2021)	0.7477515486382762
AC073517.1	1.143234651334095	-0.2242816612573586	0.3000328765893322	-0.7475236174345737	0.4547475520959995	0.6486989022661195	Th2_vs_Th1 (Ota 2021)	-0.7475236174345736
IGLV5-52	19.45093475672748	-0.1123108629519908	0.1502846290670705	-0.7473210244400152	0.4548698044760892	0.6488352676049661	Th2_vs_Th1 (Ota 2021)	-0.7473210244400154
AL392103.1	0.4910543762074512	0.3792955164557104	0.5077048939340613	0.7470787084927566	0.4550160515192029	0.6490058414161908	Th2_vs_Th1 (Ota 2021)	0.7470787084927566
AL161804.1	1.1927789699865008	0.2489912908437208	0.3333950884590175	0.746835509768849	0.4551628579743804	0.6491361341336823	Th2_vs_Th1 (Ota 2021)	0.746835509768849
ZNF500	219.05812514348844	-0.029936457368257	0.0400861617362315	-0.746802788584251	0.4551826120917044	0.6491361341336823	Th2_vs_Th1 (Ota 2021)	-0.746802788584251
TMEM160	198.0106846227756	0.04640617301421	0.0621407531936437	0.746791286381717	0.4551895562049213	0.6491361341336823	Th2_vs_Th1 (Ota 2021)	0.7467912863817169
AP000350.6	2.066432937840912	-0.3336359242469697	0.4467936049830985	-0.7467338845630762	0.4552242117399588	0.6491361341336823	Th2_vs_Th1 (Ota 2021)	-0.7467338845630761
AC105137.3	5.089093668955973	0.1295105318892843	0.1734423551121222	0.7467064881906267	0.4552407524355077	0.6491361341336823	Th2_vs_Th1 (Ota 2021)	0.7467064881906267
AL022097.1	1.251347756909371	0.2729574765459029	0.3656545427454222	0.7464900463056539	0.4553714421918071	0.6492844482429053	Th2_vs_Th1 (Ota 2021)	0.7464900463056539
GREB1L	15.972469160445128	-0.0844114763832176	0.1131270899301851	-0.7461650117165661	0.455567740966599	0.6495262871176881	Th2_vs_Th1 (Ota 2021)	-0.7461650117165661
C9orf153	1.019869120126135	-0.2538814309789757	0.3402700028643809	-0.7461175796920411	0.4555963906632267	0.6495290857750865	Th2_vs_Th1 (Ota 2021)	-0.7461175796920411
AC093642.2	3.129041798315915	0.1998037878454164	0.2678162279543323	0.7460480993686714	0.4556383597131921	0.6495398823536093	Th2_vs_Th1 (Ota 2021)	0.7460480993686713
AC009027.1	0.4735666960466233	0.3640313576582439	0.4879667795961548	0.7460166816263992	0.4556573380708133	0.6495398823536093	Th2_vs_Th1 (Ota 2021)	0.7460166816263991
Y_RNA-296	0.3173117938884469	0.3933329145917111	0.5274621501730582	0.7457083213699034	0.4558436313074665	0.649763676777703	Th2_vs_Th1 (Ota 2021)	0.7457083213699035
AL049840.1	52.18344908331301	0.0488304853267334	0.0654855191300831	0.7456684466337444	0.4558677244199045	0.649763676777703	Th2_vs_Th1 (Ota 2021)	0.7456684466337445
RN7SL329P	1.2351824352089371	-0.225729752193461	0.3027472296046449	-0.7456046831154808	0.4559062531005811	0.6497805407398866	Th2_vs_Th1 (Ota 2021)	-0.7456046831154808
AC079921.1	6.279264380343594	0.1261374645987918	0.1692282119074901	0.7453690089672862	0.4560486735295389	0.649945465806034	Th2_vs_Th1 (Ota 2021)	0.7453690089672862
ZSCAN32	78.50843526971512	0.0338106105289851	0.045363910318542	0.7453195787481615	0.4560785479182788	0.6499499840613027	Th2_vs_Th1 (Ota 2021)	0.7453195787481615
PRR15L	2.917109972353628	-0.1618369821864749	0.2171762151279266	-0.7451874142439846	0.4561584302461675	0.6500257631007887	Th2_vs_Th1 (Ota 2021)	-0.7451874142439846
FCF1P7	0.9726350878192328	-0.2626415937129678	0.3525257225305671	-0.7450281693705186	0.4562546908309008	0.6501248709170011	Th2_vs_Th1 (Ota 2021)	-0.7450281693705185
PMS2P10	2.201336493168059	0.1478758322915592	0.1986071712088654	0.7445644152297275	0.4565350867013414	0.6504863291900217	Th2_vs_Th1 (Ota 2021)	0.7445644152297275
AC092755.2	23.744578731991613	0.0698198439430831	0.0938362685307134	0.7440603194939537	0.4568399838171534	0.6508807047353979	Th2_vs_Th1 (Ota 2021)	0.7440603194939538
SELENOO	306.27780689326386	0.0319182492572473	0.0428998131167634	0.7440183753335521	0.4568653584658178	0.6508807047353979	Th2_vs_Th1 (Ota 2021)	0.744018375333552
AL031719.1	9.689793157096608	0.108362180391267	0.145679365939364	0.7438402802794357	0.4569731081334142	0.6509772720842555	Th2_vs_Th1 (Ota 2021)	0.7438402802794357
ESS2	181.88004175419204	-0.026650335165511	0.0358291111498549	-0.743817926547111	0.4569866334209125	0.6509772720842555	Th2_vs_Th1 (Ota 2021)	-0.743817926547111
TRAJ7	4.683651818254128	-0.1086166621785066	0.1460433214239637	-0.7437290601135572	0.4570404049236756	0.651015767275551	Th2_vs_Th1 (Ota 2021)	-0.7437290601135571
LRCH4	1716.4224810413912	-0.0253457856874651	0.0340829361547778	-0.7436502997383969	0.457088064400498	0.6510269433055924	Th2_vs_Th1 (Ota 2021)	-0.7436502997383969
TRIM14	1136.8598682752834	0.0219087698670037	0.0294620146785758	0.743627688263128	0.4571017475717682	0.6510269433055924	Th2_vs_Th1 (Ota 2021)	0.743627688263128
AL445250.1	0.5418559826807321	-0.470883228230617	0.6332660697783129	-0.7435788062914201	0.4571313289309152	0.6510309780485398	Th2_vs_Th1 (Ota 2021)	-0.7435788062914201
PEPD	760.9394037240256	-0.0239958874220569	0.0322729800553514	-0.7435287160002421	0.4571616426307443	0.6510360552331452	Th2_vs_Th1 (Ota 2021)	-0.7435287160002422
SHC3	0.6994317107346648	0.3310719039570593	0.4454095796282079	0.7432976727474329	0.4573014802647078	0.6511731928496213	Th2_vs_Th1 (Ota 2021)	0.7432976727474329
C7orf73	530.0595053972465	0.0220004671265653	0.0295991168276534	0.7432812017556908	0.4573114501573021	0.6511731928496213	Th2_vs_Th1 (Ota 2021)	0.7432812017556908
MEMO1P1	0.6822671670290398	0.2901101006772451	0.3903427631770843	0.7432188528768309	0.4573491910440651	0.6511736222772132	Th2_vs_Th1 (Ota 2021)	0.7432188528768309
AL158212.3	15.30768542710785	-0.099529628074688	0.133921930401989	-0.7431914084267848	0.4573658042127914	0.6511736222772132	Th2_vs_Th1 (Ota 2021)	-0.7431914084267847
MMP11	15.67609719083564	-0.0955359164314316	0.1285556877154025	-0.7431481105910276	0.457392014727443	0.6511736222772132	Th2_vs_Th1 (Ota 2021)	-0.7431481105910276
AC022540.1	2.2194071534428903	-0.1754384720647934	0.236151218144942	-0.7429073347278476	0.4575377847250107	0.6513430509692949	Th2_vs_Th1 (Ota 2021)	-0.7429073347278476
ATP5D	356.3436316171912	0.0395640120103089	0.0532651218591554	0.7427752087928157	0.4576177872015194	0.6514188397881496	Th2_vs_Th1 (Ota 2021)	0.7427752087928157
LINC01301	0.821969592103166	0.3106822869104814	0.4183029207344044	0.7427208166871604	0.45765072399477	0.6514276256686771	Th2_vs_Th1 (Ota 2021)	0.7427208166871604
AC112722.1	2.067528434649234	-0.1712147659675865	0.2305459569532047	-0.7426491803642385	0.4576941049442409	0.6514372002071948	Th2_vs_Th1 (Ota 2021)	-0.7426491803642385
THAP3	210.77610971423627	-0.0277731281150221	0.0373987759277409	-0.7426213138281118	0.4577109807610516	0.6514372002071948	Th2_vs_Th1 (Ota 2021)	-0.7426213138281119
SPTBN4	1.7753133749525474	0.2345815911954804	0.3159667440097559	0.7424249407343875	0.4578299130985042	0.6515553749496902	Th2_vs_Th1 (Ota 2021)	0.7424249407343876
COPG2	40.164736795312855	-0.0845376972900843	0.1138714620970872	-0.7423958183482989	0.4578475523959304	0.6515553749496902	Th2_vs_Th1 (Ota 2021)	-0.742395818348299
AL928654.1	5.571474928449197	-0.1185126369462562	0.1596448897215057	-0.7423515851525024	0.4578743449719276	0.6515554070551769	Th2_vs_Th1 (Ota 2021)	-0.7423515851525024
SORBS1	15.080942526903026	-0.1230250216628081	0.1657481284186954	-0.7422407893019181	0.4579414592061774	0.6516128135410204	Th2_vs_Th1 (Ota 2021)	-0.7422407893019181
UBALD1	39.76677840918	0.0545374089923311	0.0734882067625893	0.7421246400598593	0.4580118221662783	0.6516748357129106	Th2_vs_Th1 (Ota 2021)	0.7421246400598593
TCEA1P4	1.0570605202846444	0.2529777690974049	0.341021589796592	0.7418233234098102	0.4581943874186169	0.651896486548297	Th2_vs_Th1 (Ota 2021)	0.7418233234098103
RNA5SP217	0.609341987894381	-0.3201509884226424	0.4316321618724607	-0.7417218101491729	0.4582559026502741	0.6519458975102305	Th2_vs_Th1 (Ota 2021)	-0.741721810149173
AC007040.1	0.2658749780520993	0.4388079534576605	0.5916599662031017	0.7416556443283658	0.4582960004551203		Th2_vs_Th1 (Ota 2021)	0.7416556443283658
AC016583.1	1.1177510711449872	0.3648995414740517	0.4920363147205679	0.7416109960934116	0.458323059286413	0.6520033280713079	Th2_vs_Th1 (Ota 2021)	0.7416109960934116
EFHD1	12.072828008829722	-0.133153813572394	0.1795589782072348	-0.741560321304106	0.4583537715652666	0.6520089097677979	Th2_vs_Th1 (Ota 2021)	-0.741560321304106
CHKB-AS1	38.270202191789785	0.0484913611024053	0.0654104941811965	0.7413391644477911	0.458487820778126	0.6521614791607042	Th2_vs_Th1 (Ota 2021)	0.7413391644477911
AC005300.1	7.041188240024994	0.1037924106267493	0.1400483639735903	0.7411183371361768	0.4586216921753077	0.6523137778082524	Th2_vs_Th1 (Ota 2021)	0.7411183371361769
PPP1CA	3023.2335186317864	0.0203241615747283	0.0274256923297077	0.7410628446638339	0.4586553366348654	0.6523235106852094	Th2_vs_Th1 (Ota 2021)	0.7410628446638339
TNFSF15	0.4963360545738607	0.5040657748316052	0.6802560911535915	0.7409941364535239	0.4586969955642679	0.6523446403551898	Th2_vs_Th1 (Ota 2021)	0.7409941364535239
AC005332.6	16.8003287784828	0.1055112321934228	0.1424119382763882	0.740887551074898	0.4587616242472579	0.6523621821217536	Th2_vs_Th1 (Ota 2021)	0.740887551074898
SNORD73A	7.134386359384022	-0.091610613856364	0.1236501832061396	-0.7408853871541642	0.4587629364064232	0.6523621821217536	Th2_vs_Th1 (Ota 2021)	-0.7408853871541642
THOC5	365.72106678566985	-0.0242324743703971	0.0327142280784872	-0.7407319626267562	0.4588559753979025	0.6524563641531549	Th2_vs_Th1 (Ota 2021)	-0.7407319626267562
AL035661.1	0.3596702138863392	-0.6233958966035638	0.8418683745204417	-0.7404909312084236	0.4590021619090623	0.6525554567303936	Th2_vs_Th1 (Ota 2021)	-0.7404909312084236
AC026771.1	1.1777417602971576	-0.2091639239726337	0.2824891283929251	-0.7404317651534522	0.4590380503450005	0.6525554567303936	Th2_vs_Th1 (Ota 2021)	-0.7404317651534522
AC078785.2	4.831654804761642	-0.1285293725330055	0.1735884553986993	-0.7404258090654602	0.4590416632246507	0.6525554567303936	Th2_vs_Th1 (Ota 2021)	-0.7404258090654603
GPRC5C	0.3655882722214012	-0.6019332169725579	0.8129800629791518	-0.7404034174796166	0.4590552457899071	0.6525554567303936	Th2_vs_Th1 (Ota 2021)	-0.7404034174796165
WDR20	388.957075897364	0.0241724127162422	0.0326494906431567	0.7403610972200184	0.4590809175517161	0.6525554567303936	Th2_vs_Th1 (Ota 2021)	0.7403610972200184
BNIP3P42	0.4911026102859546	0.3547057929452287	0.4791043559658244	0.7403518430346533	0.4590865313116615	0.6525554567303936	Th2_vs_Th1 (Ota 2021)	0.7403518430346533
AC115837.1	0.3571548460753924	-0.3404666257836987	0.4599511415191548	-0.7402234608206096	0.4591644143042186	0.6526280471706597	Th2_vs_Th1 (Ota 2021)	-0.7402234608206096
RN7SL503P	0.8022059781835854	-0.289674128242836	0.3914341812377259	-0.7400327874455885	0.4592800998516659	0.6527543562212962	Th2_vs_Th1 (Ota 2021)	-0.7400327874455885
TRBV7-6	39.20841088333858	0.0731745279080969	0.0988872529389198	0.7399793778607141	0.459312507497193	0.652762298258448	Th2_vs_Th1 (Ota 2021)	0.7399793778607141
AL023803.3	0.9780453882330562	-0.2920879139563312	0.3948132710236429	-0.7398128061881687	0.459413587389376	0.6528678287773704	Th2_vs_Th1 (Ota 2021)	-0.7398128061881687
ATP5G2	1143.960995775504	0.0237147683853428	0.0320572388268987	0.7397632875805952	0.459443638931542	0.6528724152238908	Th2_vs_Th1 (Ota 2021)	0.7397632875805952
AC004987.2	0.7572761099038815	-0.3078772157330572	0.4162561040488083	-0.7396341164451895	0.4595220346816732	0.6529456945599418	Th2_vs_Th1 (Ota 2021)	-0.7396341164451895
TCIRG1	2672.1112335448984	-0.0270225912126488	0.0365384831334724	-0.7395652171420817	0.4595638536856634	0.6529669956132728	Th2_vs_Th1 (Ota 2021)	-0.7395652171420816
FAM98C	254.05329334630196	0.0306404121144581	0.0414358203211852	0.7394667675685527	0.4596236121694577	0.6529758374967963	Th2_vs_Th1 (Ota 2021)	0.7394667675685527
AC016292.2	0.5492589398914518	-0.2925184316580249	0.395580333709695	-0.7394665678013606	0.4596237334317398	0.6529758374967963	Th2_vs_Th1 (Ota 2021)	-0.7394665678013604
RNU6-908P	0.4547822541579809	0.3623898107963108	0.4902960678638528	0.7391244485708185	0.4598314322465389	0.6532327805666556	Th2_vs_Th1 (Ota 2021)	0.7391244485708185
AC024075.1	13.549400242891236	0.0739576088850819	0.1000780926015749	0.7389989853175729	0.4599076135026166	0.653272298731	Th2_vs_Th1 (Ota 2021)	0.7389989853175729
AJAP1	1.0434990563612634	-0.575255564096091	0.7784346025443233	-0.7389902275873412	0.4599129314579763	0.653272298731	Th2_vs_Th1 (Ota 2021)	-0.7389902275873412
DESI1	158.77977604744603	-0.0367153194459477	0.049686115674322	-0.7389452555841945	0.4599402403435909	0.6532729639193896	Th2_vs_Th1 (Ota 2021)	-0.7389452555841944
NPHP3	429.16507744620696	-0.0443187494559832	0.0599793325535997	-0.7389003439872955	0.4599675134537117	0.6532735782196352	Th2_vs_Th1 (Ota 2021)	-0.7389003439872955
AC004895.1	1.3966065532875287	0.1920838348223248	0.2599993892972791	0.7387857153875822	0.4600371271594995	0.6533343236045663	Th2_vs_Th1 (Ota 2021)	0.7387857153875822
PGM3	236.1094695421505	0.0300448135041933	0.0406793150856901	0.7385771722287986	0.4601637900972998	0.6534587955074951	Th2_vs_Th1 (Ota 2021)	0.7385771722287986
AC145285.1	0.9631210036533516	0.2668666573111906	0.3613371754895116	0.7385530064811636	0.4601784689181341	0.6534587955074951	Th2_vs_Th1 (Ota 2021)	0.7385530064811635
ZNF684	53.50540322352946	0.044920288909267	0.0608291456296105	0.7384665433702998	0.4602309907097752	0.6534654387881689	Th2_vs_Th1 (Ota 2021)	0.7384665433702997
AC092798.1	8.692683537297977	-0.1454406626893008	0.1969574949910775	-0.7384368017875609	0.4602490579320005	0.6534654387881689	Th2_vs_Th1 (Ota 2021)	-0.7384368017875608
PRPF38B	1371.887646784609	0.0151207075692848	0.0204778683665528	0.73839265389468	0.4602758773369749	0.6534654387881689	Th2_vs_Th1 (Ota 2021)	0.73839265389468
RNU6-1152P	8.993742519486087	0.103497450768296	0.1401748731381724	0.738345242989998	0.4603046799627037	0.6534654387881689	Th2_vs_Th1 (Ota 2021)	0.738345242989998
AC114402.1	1.369811368009724	-0.2269481274136771	0.3073827049968141	-0.7383243224957284	0.460317389704719	0.6534654387881689	Th2_vs_Th1 (Ota 2021)	-0.7383243224957284
FNTAP2	0.6830303073259432	0.2821413531311116	0.3821838108940306	0.7382347056279208	0.4603718364942469	0.6534973450386543	Th2_vs_Th1 (Ota 2021)	0.7382347056279209
AC006445.2	0.2755097015100385	0.5062235021628089	0.6857532286424296	0.7382006835971713	0.4603925075457425		Th2_vs_Th1 (Ota 2021)	0.7382006835971714
ASCL5	0.461221725301795	0.3738294099954491	0.5064074032364307	0.7381989433928481	0.4603935648702825	0.6534973450386543	Th2_vs_Th1 (Ota 2021)	0.7381989433928482
RAB32	0.7162469122682216	0.4537955601546197	0.6149237492695805	0.7379704568146014	0.4605324020120394	0.6536562941783898	Th2_vs_Th1 (Ota 2021)	0.7379704568146014
C1QTNF4	0.8965289588126247	-0.2801729922030275	0.3797550064367283	-0.7377730048430782	0.4606524002037563	0.6537884872913421	Th2_vs_Th1 (Ota 2021)	-0.7377730048430782
NLE1	84.12271039937504	0.0557635964378596	0.0755987012769792	0.7376263810875865	0.4607415196932347	0.6538532798881194	Th2_vs_Th1 (Ota 2021)	0.7376263810875865
TTC39DP	0.6363994855649668	0.4402078838480386	0.5968034363071526	0.7376094993217833	0.4607517812301711	0.6538532798881194	Th2_vs_Th1 (Ota 2021)	0.7376094993217833
COPZ2	8.206865439377182	0.1090814673624495	0.1479062297419961	0.7375042116395533	0.4608157829543976	0.6539059783889392	Th2_vs_Th1 (Ota 2021)	0.7375042116395532
AL139385.1	2.7263781188465863	-0.1804254458684505	0.2447357425887583	-0.7372255640306223	0.4609851897826814	0.6540698973013175	Th2_vs_Th1 (Ota 2021)	-0.7372255640306223
AC022211.2	30.985029164304283	0.0583936197063608	0.0792118780327339	0.7371826190288022	0.4610113017566178	0.6540698973013175	Th2_vs_Th1 (Ota 2021)	0.7371826190288022
KCTD11	16.52717469150776	0.101083427657544	0.1371253180139783	0.7371609351326335	0.4610244865929415	0.6540698973013175	Th2_vs_Th1 (Ota 2021)	0.7371609351326334
AC008147.2	2.867589594545274	-0.209031109380087	0.2835714303705449	-0.7371374087542759	0.4610387919841161	0.6540698973013175	Th2_vs_Th1 (Ota 2021)	-0.737137408754276
ELMO2	1677.278578082594	0.0195732469139179	0.0265575070994382	0.737013712944918	0.4611140102318251	0.6541384796311938	Th2_vs_Th1 (Ota 2021)	0.7370137129449181
AL133227.1	2.51736409506552	0.1465461032112654	0.198934799402782	0.7366539371251707	0.4613328254709089	0.6543505408162412	Th2_vs_Th1 (Ota 2021)	0.7366539371251707
C19orf38	3.903904885721496	0.1686065616332813	0.2288847145842127	0.7366440434415574	0.4613388436173669	0.6543505408162412	Th2_vs_Th1 (Ota 2021)	0.7366440434415574
RNU6-97P	2.1773020875172078	-0.1659836154783297	0.2253267134926543	-0.7366353190241726	0.4613441505569948	0.6543505408162412	Th2_vs_Th1 (Ota 2021)	-0.7366353190241727
AL096678.1	6.931908217524978	0.0975075246953498	0.1323935981093379	0.7364972784773385	0.4614281232069794	0.6544071757887971	Th2_vs_Th1 (Ota 2021)	0.7364972784773386
AL031717.1	6.469436739398497	0.1066403800750185	0.1447971356908527	0.7364812816649892	0.4614378549195668	0.6544071757887971	Th2_vs_Th1 (Ota 2021)	0.7364812816649892
AC104763.3	1.527080975185033	-0.2238958316994023	0.3041394176674679	-0.7361618346497913	0.4616322155494509	0.6546446713428937	Th2_vs_Th1 (Ota 2021)	-0.7361618346497913
GIMAP7	8731.908775137916	-0.0227724381109424	0.0309380857351426	-0.7360648718183351	0.4616912195316766	0.6546901999639639	Th2_vs_Th1 (Ota 2021)	-0.7360648718183351
FBXW7-AS1	2.9986295566586145	-0.1286552427344893	0.1748217357067479	-0.7359224653294836	0.4617778845976461	0.6547598259471916	Th2_vs_Th1 (Ota 2021)	-0.7359224653294835
AC024257.5	0.5090803722809804	0.3629804127272628	0.493260398476313	0.7358799000457231	0.4618037905395054	0.6547598259471916	Th2_vs_Th1 (Ota 2021)	0.7358799000457231
RN7SL735P	0.3246173288413768	0.4728369297541104	0.6425710573275412	0.7358515830461514	0.4618210251873716	0.6547598259471916	Th2_vs_Th1 (Ota 2021)	0.7358515830461513
WDR83OS	640.8211628969012	-0.0204459032212125	0.027796724480983	-0.7355508104992888	0.4620041073157268	0.6549561295528094	Th2_vs_Th1 (Ota 2021)	-0.7355508104992888
ADH4	0.3501938901348401	0.4755627412964664	0.6465528976262903	0.7355357048779994	0.4620133032701501	0.6549561295528094	Th2_vs_Th1 (Ota 2021)	0.7355357048779994
C1QTNF9B	1.1538081752717424	0.2627001053075344	0.3572122046084641	0.7354174967103286	0.4620852692089561	0.6550199980941632	Th2_vs_Th1 (Ota 2021)	0.7354174967103286
IPO5P1	47.49785838456573	0.0572495236376037	0.0778789468558007	0.735109114194956	0.4622730440379364	0.6552480122788036	Th2_vs_Th1 (Ota 2021)	0.735109114194956
AC114810.1	1.4036934739514808	0.2175520180007215	0.2960173479661709	0.7349299610156074	0.4623821503750868	0.6553644979023548	Th2_vs_Th1 (Ota 2021)	0.7349299610156074
GGTA2P	0.4205985907664277	0.3952967156178317	0.5379700524428265	0.7347931614833568	0.4624654725297253	0.6554444264776675	Th2_vs_Th1 (Ota 2021)	0.7347931614833568
EPN1	121.29850144937942	0.0410079075928707	0.055828890941593	0.7345284296579047	0.4626267397492783	0.6556348095235639	Th2_vs_Th1 (Ota 2021)	0.7345284296579047
DENND5B	0.3814240111925868	-0.6670613856330602	0.908249913959273	-0.7344469571433089	0.4626763768364964	0.6556590597842809	Th2_vs_Th1 (Ota 2021)	-0.7344469571433089
AP002498.1	1.3777918007620993	0.2258396120422699	0.3075269529870548	0.7343733934494403	0.46272119803053	0.6556590597842809	Th2_vs_Th1 (Ota 2021)	0.7343733934494403
PDZD2	35.541019988790985	0.0737482432073572	0.1004241379299621	0.7343677001120068	0.4627246669918482	0.6556590597842809	Th2_vs_Th1 (Ota 2021)	0.7343677001120068
ELMO1-AS1	3.706818327563949	-0.155272831349102	0.2114917630447411	-0.7341790957421546	0.4628395921910602	0.655783725366062	Th2_vs_Th1 (Ota 2021)	-0.7341790957421546
AC027176.2	9.115136790204357	0.1045005137696349	0.1423634729760313	0.734040211193983	0.4629242310218957	0.6558654670727003	Th2_vs_Th1 (Ota 2021)	0.734040211193983
AC114491.1	0.8101882068909313	0.2567074440768919	0.3497678236847791	0.7339367051334147	0.4629873151552789	0.6559166626056072	Th2_vs_Th1 (Ota 2021)	0.7339367051334147
LINC01277	1.425263013126829	0.2262309766541637	0.3083170804306331	0.7337607645291077	0.4630945571728186	0.6560128228136377	Th2_vs_Th1 (Ota 2021)	0.7337607645291077
AC034102.6	27.97468775635774	0.0586563922181158	0.0799449031685135	0.7337102165784829	0.463125370495941	0.6560128228136377	Th2_vs_Th1 (Ota 2021)	0.7337102165784829
ARL17B	46.36775967471539	0.1098594975187065	0.1497350293829917	0.7336926968352095	0.4631360505528878	0.6560128228136377	Th2_vs_Th1 (Ota 2021)	0.7336926968352095
CALML4	10.701583364179294	-0.0908617325904598	0.123885538505339	-0.7334329227341093	0.4632944252711225	0.6561989651230128	Th2_vs_Th1 (Ota 2021)	-0.7334329227341093
MTCO1P2	1.0714339197614775	0.2171661100014613	0.2962111752045596	0.7331462422087528	0.4634692388746488	0.6564083680517939	Th2_vs_Th1 (Ota 2021)	0.7331462422087528
SRSF2	2448.700612535911	-0.0216927535343075	0.0295974111481722	-0.7329273977953016	0.4636027117389028	0.6565285836449315	Th2_vs_Th1 (Ota 2021)	-0.7329273977953015
RNU6-198P	0.5655497140968991	0.3602897103231935	0.4915901964430079	0.7329066220810273	0.463615383927237	0.6565285836449315	Th2_vs_Th1 (Ota 2021)	0.7329066220810273
HAUS8	124.2067064035702	-0.0287886121274076	0.0392828220650284	-0.732854988874047	0.4636468785404286	0.6565285836449315	Th2_vs_Th1 (Ota 2021)	-0.7328549888740471
AC002059.1	0.5508345156652915	0.3002734814344816	0.409744976473426	0.732830171632271	0.4636620166922522	0.6565285836449315	Th2_vs_Th1 (Ota 2021)	0.732830171632271
AC022182.3	0.3754113588281151	0.530779739441272	0.7243927506250921	0.7327237040724829	0.4637269634590902	0.6565823480878882	Th2_vs_Th1 (Ota 2021)	0.732723704072483
AC012360.2	0.9224094867597163	-0.2598811497727026	0.35481958587232	-0.7324318051208693	0.463905052071457	0.6567962923836422	Th2_vs_Th1 (Ota 2021)	-0.7324318051208693
RFWD2	701.4871474852833	-0.0178609121494087	0.0243882359359819	-0.7323576906625339	0.4639502756340078	0.6568221125323473	Th2_vs_Th1 (Ota 2021)	-0.7323576906625338
DGCR2	1179.541148303832	-0.024659585372168	0.0336806361101426	-0.7321591341542991	0.4640714440191786	0.6569554397709992	Th2_vs_Th1 (Ota 2021)	-0.7321591341542991
FBXO9	1324.5440223445105	-0.0165582937700615	0.0226186269019311	-0.7320644989571788	0.4641292010022256	0.6569948042695931	Th2_vs_Th1 (Ota 2021)	-0.7320644989571788
GDPD3	18.359672685210384	0.066168918282545	0.0903915956224909	0.732025116127955	0.4641532379890568	0.6569948042695931	Th2_vs_Th1 (Ota 2021)	0.732025116127955
ASH1L-IT1	2.0998420578795884	0.1547826889283073	0.2115064319138903	0.7318107895239961	0.4642840626211355	0.6571417655347649	Th2_vs_Th1 (Ota 2021)	0.7318107895239961
TLNRD1	86.71274112312551	0.0530164689860162	0.0724500606836393	0.7317656946833779	0.4643115910562035	0.6571425140848368	Th2_vs_Th1 (Ota 2021)	0.731765694683378
GPRC5B	30.94645383195478	-0.1185826482102528	0.1620741110511908	-0.7316569404030155	0.4643779845422436	0.6571982652502423	Th2_vs_Th1 (Ota 2021)	-0.7316569404030154
AL132765.1	0.434880858195828	-0.4070108697930472	0.5564207447274501	-0.7314804015662862	0.464485771123961	0.6573125869751781	Th2_vs_Th1 (Ota 2021)	-0.7314804015662861
PFKFB3	316.42370219457104	-0.0428824204793061	0.0586307703087698	-0.7313978693009238	0.4645361663452549	0.6573292161705032	Th2_vs_Th1 (Ota 2021)	-0.7313978693009238
CDK19	47.95427820287708	-0.0512573453334264	0.0700837554296669	-0.7313726985544619	0.4645515365195294	0.6573292161705032	Th2_vs_Th1 (Ota 2021)	-0.731372698554462
AL355877.2	0.9229265841985992	0.2827996494919553	0.386832141628864	0.7310655425403613	0.4647391199581036	0.6575357678049252	Th2_vs_Th1 (Ota 2021)	0.7310655425403613
AC009133.1	92.46783275603605	-0.0327178795024724	0.0447549336106022	-0.7310452024605781	0.4647515433480474	0.6575357678049252	Th2_vs_Th1 (Ota 2021)	-0.731045202460578
AC012100.2	1.1924100507738402	-0.222986716681479	0.3052356097660784	-0.7305396537853761	0.4650603836066942	0.6579344731808492	Th2_vs_Th1 (Ota 2021)	-0.7305396537853761
PPP1R37	27.566781572488765	-0.0532388150840342	0.0728804462201769	-0.7304951855425804	0.4650875547658734	0.6579346698893689	Th2_vs_Th1 (Ota 2021)	-0.7304951855425803
PNMA8A	0.3181034608233881	1.2351064020107654	1.6916223796226173	0.7301312733201747	0.4653099469969503	0.6581905556119579	Th2_vs_Th1 (Ota 2021)	0.7301312733201746
AL161772.1	0.4708545417263453	0.3472796971834126	0.4756534844743066	0.7301106972173808	0.4653225231281055	0.6581905556119579	Th2_vs_Th1 (Ota 2021)	0.7301106972173808
HLA-B	22137.412175642286	-0.0795736843747524	0.109030346424051	-0.7298306112434702	0.4654937306969943	0.6583562062846395	Th2_vs_Th1 (Ota 2021)	-0.7298306112434702
CEP72	100.3749253354335	-0.0372776937726907	0.0510771860543562	-0.729830608385904	0.4654937324439114	0.6583562062846395	Th2_vs_Th1 (Ota 2021)	-0.729830608385904
MED12L	4.003487897364312	-0.154376340399643	0.211544666589635	-0.729757657748517	0.465538330573522	0.6583810242782656	Th2_vs_Th1 (Ota 2021)	-0.729757657748517
AQP8	0.4287773697403782	-0.4218812478538761	0.5782790080544596	-0.7295461913328615	0.4656676232798972	0.6585256105403183	Th2_vs_Th1 (Ota 2021)	-0.7295461913328615
AC012301.1	0.743264678487086	-0.2934130465730197	0.4022523631214871	-0.7294252898755599	0.4657415526171882	0.6585918922350537	Th2_vs_Th1 (Ota 2021)	-0.7294252898755599
HP	0.4547201844962332	-0.3981645422104803	0.5459234717770365	-0.7293413139288814	0.4657929064233435	0.6586262446661103	Th2_vs_Th1 (Ota 2021)	-0.7293413139288814
AC079209.2	8.731951092826966	0.0943648902213847	0.1294121522633136	0.7291810588960871	0.4658909159033791	0.6587110134665896	Th2_vs_Th1 (Ota 2021)	0.7291810588960872
AC090204.1	16.74710344106814	0.0924096897924176	0.1267353536638405	0.7291547868918241	0.4659069845444488	0.6587110134665896	Th2_vs_Th1 (Ota 2021)	0.7291547868918241
HCG4P8	2.465944616694699	-0.2424684479111733	0.3325665154712755	-0.7290825643332569	0.465951159325788	0.658719450947723	Th2_vs_Th1 (Ota 2021)	-0.7290825643332569
GPR89A	118.72377592791116	-0.0274209050062672	0.0376114933692749	-0.729056534316382	0.4659670811030423	0.658719450947723	Th2_vs_Th1 (Ota 2021)	-0.7290565343163821
CHD1L	462.79995744490486	0.0259196179535286	0.0355623828292493	0.7288493034333549	0.4660938487698917	0.6588583039876358	Th2_vs_Th1 (Ota 2021)	0.7288493034333549
AC064836.1	0.8487763899744757	-0.2840853093906355	0.3897947295724057	-0.7288074666947636	0.4661194435417684	0.6588583039876358	Th2_vs_Th1 (Ota 2021)	-0.7288074666947636
NR4A3	0.4492588494826687	0.4345836957803172	0.5963982087737957	0.7286804175247747	0.4661971741382716	0.6589299083247034	Th2_vs_Th1 (Ota 2021)	0.7286804175247747
AL035588.1	0.6651336518713126	-0.2793853483274809	0.3834858874152732	-0.7285414079004612	0.4662822305655281	0.6590118581809644	Th2_vs_Th1 (Ota 2021)	-0.7285414079004612
DDX39B	830.3935162775159	-0.0244061989783059	0.0335100761751877	-0.7283241867524415	0.4664151598679579	0.6591614548848117	Th2_vs_Th1 (Ota 2021)	-0.7283241867524414
ANK2	0.2914857988914363	-0.7614687607907025	1.045870331067421	-0.7280718633767372	0.4665695965158197		Th2_vs_Th1 (Ota 2021)	-0.7280718633767371
MGARP	2.334827397681882	-0.1729557478275578	0.237560982997421	-0.7280477864895663	0.4665843344604408	0.6593622549168362	Th2_vs_Th1 (Ota 2021)	-0.7280477864895663
MIR25	1.113755214878852	-0.2040260412982101	0.2802776184531009	-0.7279426820602515	0.4666486740110642	0.6594148906615939	Th2_vs_Th1 (Ota 2021)	-0.7279426820602515
ZNF638	1932.326743870718	-0.0173766272464652	0.0238733076951845	-0.7278684407008346	0.4666941237371335	0.6594408288904553	Th2_vs_Th1 (Ota 2021)	-0.7278684407008346
AKR1C2	2.147254903221203	0.4716333152968869	0.6482217298736688	0.7275802299759421	0.4668705863780628	0.6596308616684612	Th2_vs_Th1 (Ota 2021)	0.7275802299759421
AC097468.3	3.553459264412921	0.1438208173783632	0.1976754718817825	0.727560258282189	0.4668828158084794	0.6596308616684612	Th2_vs_Th1 (Ota 2021)	0.727560258282189
UBA6	697.2456557362153	0.0324641471632477	0.0446272843093614	0.7274506541380054	0.4669499337731799	0.6596873948285017	Th2_vs_Th1 (Ota 2021)	0.7274506541380055
AC060780.2	2.7919542339400563	-0.1403428178076664	0.1929426062317527	-0.7273811655632653	0.4669924890576273	0.6597092223096866	Th2_vs_Th1 (Ota 2021)	-0.7273811655632652
AL359541.1	0.5127401775262412	-0.3431722868397112	0.4718854353880784	-0.7272364457646089	0.467081123369282	0.6597961382289584	Th2_vs_Th1 (Ota 2021)	-0.727236445764609
ZSCAN26	405.7851774496916	-0.0262331921000214	0.0360782315367276	-0.7271196780617162	0.4671526450904448	0.6597998575823569	Th2_vs_Th1 (Ota 2021)	-0.7271196780617163
PMS2P7	21.78448585893857	0.0609481197663613	0.0838238982126891	0.7270971771285996	0.4671664278994978	0.6597998575823569	Th2_vs_Th1 (Ota 2021)	0.7270971771285996
RNU6-527P	0.3692740754799193	0.3961848244567218	0.5449155445211004	0.7270572998700363	0.4671908550244336	0.6597998575823569	Th2_vs_Th1 (Ota 2021)	0.7270572998700364
SMIM26	288.53907120290216	0.0248705094670743	0.0342071857276954	0.7270551183325865	0.4671921913626007	0.6597998575823569	Th2_vs_Th1 (Ota 2021)	0.7270551183325866
EIF4A1	1936.2910453542856	-0.0213179009660326	0.0293247708815443	-0.7269588244063354	0.4672511799696651	0.6598069446380547	Th2_vs_Th1 (Ota 2021)	-0.7269588244063354
UBAP2	339.9234515260971	0.0265811410870707	0.0365650167946029	0.7269555279130671	0.4672531994385265	0.6598069446380547	Th2_vs_Th1 (Ota 2021)	0.726955527913067
U3-29	0.440101865621526	0.37052723976601	0.5097262586094985	0.7269141691400894	0.4672785366993774	0.6598069446380547	Th2_vs_Th1 (Ota 2021)	0.7269141691400894
MTHFD1L	101.65318194410692	0.0548704064334648	0.0754965817155628	0.7267932558879542	0.4673526150889708	0.6598732624811731	Th2_vs_Th1 (Ota 2021)	0.7267932558879542
RHOT1	576.867957170046	-0.0221653983556552	0.030502802045463	-0.7266676131136642	0.4674295979521153	0.6599167907424562	Th2_vs_Th1 (Ota 2021)	-0.7266676131136643
VPS13A-AS1	2.278401857009282	0.1566073399406619	0.2155229460172837	0.7266388235436558	0.4674472386633035	0.6599167907424562	Th2_vs_Th1 (Ota 2021)	0.7266388235436559
RTCB	1069.3056484654023	-0.0147475797001895	0.0202964119058413	-0.7266101894564527	0.4674647844689875	0.6599167907424562	Th2_vs_Th1 (Ota 2021)	-0.7266101894564527
LIPC	19.08147982312672	-0.2248687860992544	0.3095278176460924	-0.7264897475430291	0.4675385903789461	0.6599827021942448	Th2_vs_Th1 (Ota 2021)	-0.7264897475430291
ATF4P4	0.3228955935846173	0.4482584180551172	0.6171168495210245	0.7263752697775684	0.4676087474898331	0.6600434556141651	Th2_vs_Th1 (Ota 2021)	0.7263752697775684
SNORA81-1	5.443861150679719	0.1040306839343458	0.1432360933168378	0.7262881968180338	0.4676621136124309	0.6600805023899882	Th2_vs_Th1 (Ota 2021)	0.7262881968180338
NT5C1B	21.54818410263486	-0.0571335957521698	0.078692437315062	-0.7260366777486282	0.4678162860210675	0.6602227247037412	Th2_vs_Th1 (Ota 2021)	-0.7260366777486282
TBC1D9	0.4389995548456542	0.5891475186496636	0.8114585019851933	0.7260353021236984	0.4678171293085468	0.6602227247037412	Th2_vs_Th1 (Ota 2021)	0.7260353021236985
ZNF830	391.9217448264502	0.0235616912568115	0.0324720062666579	0.7256001080846233	0.4680839548311959	0.6605609889625139	Th2_vs_Th1 (Ota 2021)	0.7256001080846233
GAPDHP76	0.7604558174996693	-0.328897648951616	0.45335079240256	-0.7254815795260948	0.4681566414873399	0.6606045575714461	Th2_vs_Th1 (Ota 2021)	-0.7254815795260949
S100A1	0.3534441836633084	0.4268228672550987	0.5883468896110808	0.7254612453840701	0.4681691118595618	0.6606045575714461	Th2_vs_Th1 (Ota 2021)	0.7254612453840701
AC020910.6	0.9437910916959152	0.3173714989914678	0.4375521414850275	0.7253341234128731	0.4682470764516051	0.6606762663046735	Th2_vs_Th1 (Ota 2021)	0.725334123412873
TCEA1P2	6.5231823831923545	-0.1002001341163149	0.1381572905698498	-0.7252612851846247	0.4682917517704498	0.6606943546971342	Th2_vs_Th1 (Ota 2021)	-0.7252612851846247
AC007326.5	0.5711867841701795	-0.2927100190247771	0.4036284951934848	-0.7251966164689699	0.4683314182975912	0.6606943546971342	Th2_vs_Th1 (Ota 2021)	-0.72519661646897
AC215219.1	46.3578760052308	0.0938565352179728	0.1294250759538824	0.7251804530631798	0.4683413329056106	0.6606943546971342	Th2_vs_Th1 (Ota 2021)	0.7251804530631797
AC104791.2	0.4431870788936383	-0.4706255269733602	0.6491720277901127	-0.7249627322598082	0.4684748938335339	0.6608173021079892	Th2_vs_Th1 (Ota 2021)	-0.7249627322598081
AC090602.1	0.6961663564155678	-0.2573409615962637	0.3549775968950073	-0.7249498668288581	0.4684827867978698	0.6608173021079892	Th2_vs_Th1 (Ota 2021)	-0.7249498668288582
PCDHGA8	0.8092610549063133	0.4167964807776604	0.5749905526901806	0.7248753546082015	0.4685285016230849	0.6608434863817956	Th2_vs_Th1 (Ota 2021)	0.7248753546082014
FASTK	1077.7000494542444	0.0215122211833074	0.0296839036542084	0.7247099786438488	0.4686299721007514	0.660911566678411	Th2_vs_Th1 (Ota 2021)	0.7247099786438488
ANKRA2	431.9933909194135	-0.0198398318922074	0.0273781540213977	-0.7246592256257085	0.4686611152984178	0.660911566678411	Th2_vs_Th1 (Ota 2021)	-0.7246592256257084
RAD17	649.476790270101	-0.0248393386716208	0.0342779894710229	-0.7246439786854737	0.4686704713888809	0.660911566678411	Th2_vs_Th1 (Ota 2021)	-0.7246439786854737
AC234582.2	10.214263403028731	0.0718019747222712	0.0990893198611779	0.7246187058591614	0.4686859799641786	0.660911566678411	Th2_vs_Th1 (Ota 2021)	0.7246187058591614
SLC22A18AS	0.894969875306338	0.2497425446495412	0.3446743252968131	0.7245754218405382	0.4687125416999899	0.660911566678411	Th2_vs_Th1 (Ota 2021)	0.7245754218405381
MTND5P11	0.9012588824628738	-0.2320391675484782	0.3204492378297583	-0.724105849400557	0.4690007537642148	0.6612618603863889	Th2_vs_Th1 (Ota 2021)	-0.7241058494005569
Y_RNA-289	1.5507909225015006	0.1661274657805831	0.2294317937983416	0.7240821467254899	0.4690153044845816	0.6612618603863889	Th2_vs_Th1 (Ota 2021)	0.7240821467254898
STXBP2	714.4789563438866	0.0207172631407859	0.0286158664225993	0.7239781887024923	0.4690791257212369	0.6613135334180482	Th2_vs_Th1 (Ota 2021)	0.7239781887024923
AL731569.1	21.20401763455596	0.0908881474162893	0.1256141513218565	0.723550224714809	0.4693419091902622	0.6616456836247779	Th2_vs_Th1 (Ota 2021)	0.723550224714809
SNORA67-6	0.2757841971193737	-0.4378874714216517	0.6051972666031865	-0.7235450250451381	0.4693451024528962		Th2_vs_Th1 (Ota 2021)	-0.7235450250451381
APBB2	0.7399370319542753	0.5137480604518191	0.7102579953617962	0.7233259798647146	0.4694796351398423	0.6618015081471461	Th2_vs_Th1 (Ota 2021)	0.7233259798647145
UNC5CL	29.09763165424951	-0.059676364484824	0.0825102764823793	-0.7232597808294623	0.4695202973124982	0.6618204966866794	Th2_vs_Th1 (Ota 2021)	-0.7232597808294623
AC011447.3	18.26733981428373	-0.0711311672114083	0.0983582687226473	-0.7231844168789255	0.469566591323291	0.6618474210225609	Th2_vs_Th1 (Ota 2021)	-0.7231844168789254
GPSM2	60.82400323703722	-0.0490552191720311	0.0678462384825114	-0.723035208277257	0.4696582535236479	0.6619382843541645	Th2_vs_Th1 (Ota 2021)	-0.723035208277257
AF131215.1	0.5905981097330919	-0.3626421160650135	0.5016154774959594	-0.7229484183289274	0.4697115750903804	0.6619451171061745	Th2_vs_Th1 (Ota 2021)	-0.7229484183289274
CFAP161	0.6815975529965876	0.2798651276116896	0.3871214746897713	0.7229387825513063	0.4697174952767468	0.6619451171061745	Th2_vs_Th1 (Ota 2021)	0.7229387825513062
ZBTB4	380.6295066152249	0.0386410446652003	0.0534588948331779	0.7228178731674553	0.4697917850632895	0.6620114785001971	Th2_vs_Th1 (Ota 2021)	0.7228178731674553
AC005304.2	0.3253301039576902	0.5707977654480504	0.7899957743653105	0.7225326817812846	0.4699670395894949	0.662180505157258	Th2_vs_Th1 (Ota 2021)	0.7225326817812845
NBPF2P	6.331291662715768	-0.1638596677400484	0.2267869283430053	-0.722526950460821	0.4699705619449575	0.662180505157258	Th2_vs_Th1 (Ota 2021)	-0.722526950460821
TRBV6-6	81.12754815159997	-0.054548082023352	0.0755001343938343	-0.722489866558525	0.469993353325594	0.662180505157258	Th2_vs_Th1 (Ota 2021)	-0.7224898665585251
AL355483.3	0.5299986076201634	-0.3807757177272608	0.5271405430685536	-0.722341930883775	0.4700842791293655	0.6622509178810481	Th2_vs_Th1 (Ota 2021)	-0.7223419308837751
LMAN2	1666.0436185012536	-0.0187226392644422	0.0259201445617883	-0.7223200171515741	0.4700977488077106	0.6622509178810481	Th2_vs_Th1 (Ota 2021)	-0.7223200171515741
AL365277.1	67.76775729204172	-0.0568177096439378	0.0786652377223671	-0.7222721406431686	0.4701271777254847	0.6622540443720669	Th2_vs_Th1 (Ota 2021)	-0.7222721406431686
DIABLO	302.52049658621644	-0.0173125224770538	0.0239734048764503	-0.7221553453201927	0.4701989741967687	0.662316848948154	Th2_vs_Th1 (Ota 2021)	-0.7221553453201928
AC104316.1	0.7569655076097284	-0.2589350069717123	0.3585939246244646	-0.7220841993987502	0.4702427120163279	0.6623401254493869	Th2_vs_Th1 (Ota 2021)	-0.7220841993987502
ANKRD50	2.4392279141068007	0.3737196515437297	0.517816026636258	0.7217228365282918	0.4704648989197396	0.6626147314858829	Th2_vs_Th1 (Ota 2021)	0.7217228365282919
SMIM15-AS1	1.4028459147824237	-0.1861845637118767	0.2581995550483431	-0.7210878565496255	0.4708554619131524	0.6631264371892267	Th2_vs_Th1 (Ota 2021)	-0.7210878565496255
AC008813.1	0.5712878173102337	0.3199025758668172	0.4438220972218485	0.7207901045695592	0.4710386645777802	0.6633448416013291	Th2_vs_Th1 (Ota 2021)	0.7207901045695592
NAXD	568.1088761366639	0.0216437124499015	0.0300295466008465	0.7207472273088354	0.4710650496009438	0.6633448416013291	Th2_vs_Th1 (Ota 2021)	0.7207472273088354
TMEM67	96.97949344647142	-0.0455328941146584	0.0631864305349492	-0.7206119055811142	0.4711483267541022	0.663410024014608	Th2_vs_Th1 (Ota 2021)	-0.7206119055811143
Metazoa_SRP-156	0.3521036067352207	0.3864220716630018	0.536262778130248	0.7205834292850123	0.471165852135113	0.663410024014608	Th2_vs_Th1 (Ota 2021)	0.7205834292850124
TIAL1	279.1506218259301	-0.0253213174652548	0.0351460707267267	-0.7204594124372297	0.4712421809495545	0.6634521909671103	Th2_vs_Th1 (Ota 2021)	-0.7204594124372297
COX7BP2	2.011752902598846	-0.1584416352642118	0.219921538607334	-0.7204461930720961	0.4712503174920663	0.6634521909671103	Th2_vs_Th1 (Ota 2021)	-0.7204461930720961
AL049569.1	3.187589139077011	0.1271143274243393	0.1764575827479557	0.7203676115517451	0.4712986861556072	0.6634819088635158	Th2_vs_Th1 (Ota 2021)	0.7203676115517451
ELOF1	293.89245549935424	-0.0252882915923099	0.0351142155961923	-0.7201724761025888	0.471418808181322	0.6635962658718476	Th2_vs_Th1 (Ota 2021)	-0.7201724761025887
ECSCR	3.515819091611384	-0.1379213814164171	0.1915183535398891	-0.7201470713755437	0.4714344481363292	0.6635962658718476	Th2_vs_Th1 (Ota 2021)	-0.7201470713755437
AC005808.1	1.524376238836253	0.1865119216923136	0.2590129943554847	0.720087122101425	0.4714713559434613	0.6636098387871794	Th2_vs_Th1 (Ota 2021)	0.720087122101425
CHMP2A	796.5592954459556	-0.0179764468202133	0.0249735787125673	-0.7198186141887252	0.4716366825520327	0.6638041529308925	Th2_vs_Th1 (Ota 2021)	-0.7198186141887252
AC015726.1	8.859911910672272	-0.0892726426568478	0.1240847224828705	-0.7194491059862073	0.471864249651457	0.6640860397980116	Th2_vs_Th1 (Ota 2021)	-0.7194491059862073
UBE2V2P4	0.2812983040425605	0.4027100238612531	0.559824259712151	0.719350790671911	0.4719248087855544		Th2_vs_Th1 (Ota 2021)	0.7193507906719111
WDR97	8.818385938298272	-0.1051209069139871	0.1461546488514739	-0.719244360272205	0.4719903713843935	0.6641786563753943	Th2_vs_Th1 (Ota 2021)	-0.719244360272205
GPR61	5.838326645569741	0.134805038769084	0.1874365227238386	0.7192036899217356	0.472015426208434	0.6641786563753943	Th2_vs_Th1 (Ota 2021)	0.7192036899217356
AC126755.2	3.0882580411060707	-0.1606566042085425	0.2233837573710143	-0.7191955498434502	0.4720204409625879	0.6641786563753943	Th2_vs_Th1 (Ota 2021)	-0.7191955498434502
ALG1L9P-1	1.8304518056538643	0.162220841138134	0.225578167109875	0.7191336077268472	0.4720586018135959	0.6641786563753943	Th2_vs_Th1 (Ota 2021)	0.7191336077268471
MIAT	700.2013230568255	-0.1032646220815766	0.1435984387365334	-0.7191207856447585	0.4720665013615163	0.6641786563753943	Th2_vs_Th1 (Ota 2021)	-0.7191207856447586
AC025048.4	0.2692015916628426	-0.3961168258031275	0.5509614397615274	-0.7189556241441845	0.4721682621108511		Th2_vs_Th1 (Ota 2021)	-0.7189556241441846
RPS26P47	2.2997083879514792	-0.1778458115688169	0.2473756112519085	-0.7189302561751422	0.4721838931165832	0.6642809369997609	Th2_vs_Th1 (Ota 2021)	-0.7189302561751422
HIST2H2AC	33.58275496250406	-0.1117768782076981	0.1554801356886516	-0.7189142054231988	0.4721937832709998	0.6642809369997609	Th2_vs_Th1 (Ota 2021)	-0.7189142054231988
WASH4P	3.2520898410304224	0.121416506938685	0.1689115375900412	0.7188171315648691	0.4722536006858829	0.6643266898100627	Th2_vs_Th1 (Ota 2021)	0.718817131564869
LENG8-AS1	32.62280547045025	-0.0589496111113111	0.0820165663774793	-0.7187524876376434	0.472293436924408	0.6643443311161745	Th2_vs_Th1 (Ota 2021)	-0.7187524876376433
AC090425.1	2.064034842194244	0.155178599555613	0.2159960406849227	0.7184326113735334	0.4724905850328075	0.6645832379284271	Th2_vs_Th1 (Ota 2021)	0.7184326113735334
LSM3P4	0.8666676190794206	-0.2754814162284745	0.3837070156123355	-0.7179473009865348	0.4727897810383226	0.6649656446513571	Th2_vs_Th1 (Ota 2021)	-0.7179473009865348
MND1	6.699888466621632	-0.1521829205279901	0.2120014763777043	-0.7178389656912542	0.4728565844649103	0.665021172384806	Th2_vs_Th1 (Ota 2021)	-0.7178389656912543
DHX40P1	2.775641078274745	0.1623827439444321	0.2262377842392402	0.7177525385092917	0.4729098822891179	0.6650577006433721	Th2_vs_Th1 (Ota 2021)	0.7177525385092918
AC098935.1	0.9202368486913336	-0.2838409862152324	0.3955339446400257	-0.7176147333538093	0.4729948706670557	0.6651387888355367	Th2_vs_Th1 (Ota 2021)	-0.7176147333538094
AP004289.1	3.375220454819148	0.2206889915130324	0.3075532076018801	0.7175636151995811	0.4730263988309595	0.6651446947337641	Th2_vs_Th1 (Ota 2021)	0.7175636151995812
AL136418.1	1.778850012580128	-0.1633224659793522	0.227637064863989	-0.7174686867313804	0.4730849509672159	0.6651885974344928	Th2_vs_Th1 (Ota 2021)	-0.7174686867313804
AC025449.1	3.908795583988852	0.1269524830278393	0.1769581062388762	0.7174154703965119	0.4731177766911687	0.6651963241226015	Th2_vs_Th1 (Ota 2021)	0.7174154703965119
B4GALT4-AS1	8.081350859291938	-0.104168799531975	0.1452203996031024	-0.7173151968778194	0.4731796323616175	0.6652448632191202	Th2_vs_Th1 (Ota 2021)	-0.7173151968778195
HMGB3P22	2.119981624295955	-0.160282821901263	0.2234637377183877	-0.7172654656983043	0.4732103116575796	0.6652495682685745	Th2_vs_Th1 (Ota 2021)	-0.7172654656983043
POLR2C	362.7140306217307	-0.0390758499604008	0.0544867359522382	-0.7171626135699115	0.4732737648792516	0.6652647634221872	Th2_vs_Th1 (Ota 2021)	-0.7171626135699114
AL031432.5	8.38727648380864	-0.0989477737006672	0.1379718128473719	-0.7171593360893641	0.4732757869532508	0.6652647634221872	Th2_vs_Th1 (Ota 2021)	-0.7171593360893642
CNPY2	499.5343350327849	-0.0193978214143904	0.0270540779266376	-0.7170017572578657	0.4733730123773569	0.6653534832467785	Th2_vs_Th1 (Ota 2021)	-0.7170017572578657
AC008434.1	0.7176743952177725	-0.2998420637881364	0.418208182552822	-0.7169684293545945	0.4733935769499348	0.6653534832467785	Th2_vs_Th1 (Ota 2021)	-0.7169684293545946
PSMA8	14.588859041481776	0.1010656940720853	0.1410322345933269	0.7166141440183019	0.4736122147311971	0.6655337002287278	Th2_vs_Th1 (Ota 2021)	0.7166141440183019
LMO7-AS1	1.8214477216840643	-0.1759412058722974	0.2455183279718546	-0.7166112905936158	0.4736139758718038	0.6655337002287278	Th2_vs_Th1 (Ota 2021)	-0.716611290593616
NUTM2A-AS1	161.23278299176215	0.0432007017382321	0.0602857027768997	0.7165994547348258	0.4736212810308793	0.6655337002287278	Th2_vs_Th1 (Ota 2021)	0.7165994547348259
SLC12A9-AS1	1.8582264549441687	0.1719166615287352	0.239925085783447	0.7165430866362376	0.47365607259075	0.6655337002287278	Th2_vs_Th1 (Ota 2021)	0.7165430866362376
AC087222.1	3.816247847141848	-0.1319938910577323	0.1842181784794612	-0.7165085017516254	0.4736774197946485	0.6655337002287278	Th2_vs_Th1 (Ota 2021)	-0.7165085017516254
ITPRIPL1	172.58661539333036	0.0648006356657899	0.0904411783594204	0.7164948184140966	0.4736858658557151	0.6655337002287278	Th2_vs_Th1 (Ota 2021)	0.7164948184140966
TVP23CP2	1.0396490252056902	0.2387134636607552	0.3332273735204308	0.716368109674877	0.4737640809528047	0.6656051700710179	Th2_vs_Th1 (Ota 2021)	0.716368109674877
RNF14	577.4302719307789	-0.0203651356235874	0.028432718762319	-0.7162570626406909	0.4738326341900535	0.6656272356418206	Th2_vs_Th1 (Ota 2021)	-0.7162570626406909
AC104581.2	0.3861660060950542	-0.4203118803066933	0.5868223923092815	-0.7162505824848796	0.4738366347863864	0.6656272356418206	Th2_vs_Th1 (Ota 2021)	-0.7162505824848796
AP000553.6	0.4747910086330526	0.3126330362124311	0.4365104321921335	0.7162097699301336	0.4738618312981563	0.6656272356418206	Th2_vs_Th1 (Ota 2021)	0.7162097699301336
MED28P1	1.4584698215657907	-0.2182411380724411	0.3047477224060388	-0.7161370603507308	0.4739067219515906	0.6656518758991092	Th2_vs_Th1 (Ota 2021)	-0.7161370603507307
AC107959.1	33.93838124713199	-0.0523287626313421	0.0731212579505681	-0.7156436322077191	0.4742114246036731	0.666041425554204	Th2_vs_Th1 (Ota 2021)	-0.7156436322077191
AL445189.1	0.3726384250534473	-0.3830426457410394	0.5352770222078697	-0.7155970270517021	0.4742402098679278	0.666043419963964	Th2_vs_Th1 (Ota 2021)	-0.7155970270517021
PLCE1	31.90000976080973	0.0535428142589919	0.0748406095224171	0.715424615067494	0.4743467069566682	0.6661545496865934	Th2_vs_Th1 (Ota 2021)	0.715424615067494
TRIM4	837.6851454775123	-0.0216856349513478	0.0303137781493396	-0.7153722259401115	0.4743790697780065	0.6661615612351085	Th2_vs_Th1 (Ota 2021)	-0.7153722259401115
TRAV11	1.2654595349856017	0.22684848636105	0.3172419565674808	0.715064579778548	0.4745691393664382	0.6663455924622469	Th2_vs_Th1 (Ota 2021)	0.715064579778548
AC026979.1	5.361919076061549	-0.1105850708538824	0.1546569157259029	-0.7150347615225388	0.4745875638692869	0.6663455924622469	Th2_vs_Th1 (Ota 2021)	-0.7150347615225389
AC080037.1	0.7919014705024903	0.3093893544177786	0.4327072319417379	0.7150085128677408	0.4746037830643044	0.6663455924622469	Th2_vs_Th1 (Ota 2021)	0.7150085128677408
AC127024.6	16.736359168837602	-0.0696391927386095	0.0973998064078136	-0.7149828660544746	0.4746196306719878	0.6663455924622469	Th2_vs_Th1 (Ota 2021)	-0.7149828660544746
AL157871.4	3.676063994007798	0.1208786295299899	0.1690818528995219	0.7149119048383207	0.474663480344118	0.6663465316939708	Th2_vs_Th1 (Ota 2021)	0.7149119048383207
RNU7-195P	0.5254684565176488	-0.3088460274843516	0.4320170322552767	-0.7148931741697074	0.474675055117715	0.6663465316939708	Th2_vs_Th1 (Ota 2021)	-0.7148931741697074
AC099795.2	1.2660726849517	-0.2060751204040191	0.2883685064426387	-0.7146242249065119	0.4748412716576539	0.6665414217011153	Th2_vs_Th1 (Ota 2021)	-0.7146242249065119
STAG3L2	358.22998003621416	-0.0263781930593588	0.0369220449667165	-0.7144293628139388	0.4749617206625894	0.6666607387639234	Th2_vs_Th1 (Ota 2021)	-0.7144293628139387
AL133406.3	0.7438702910532973	-0.2605156681984326	0.3646645652425443	-0.7143980880762554	0.4749810539013598	0.6666607387639234	Th2_vs_Th1 (Ota 2021)	-0.7143980880762554
MIR1972-2	1.1530939735520285	-0.1981583497220061	0.277408227093453	-0.7143203783038878	0.4750290939548264	0.6666897196267166	Th2_vs_Th1 (Ota 2021)	-0.7143203783038878
TRPM3	0.4638174623962287	-0.5284251455765684	0.7399421622177457	-0.7141438514501984	0.475138232474718	0.666804442149695	Th2_vs_Th1 (Ota 2021)	-0.7141438514501984
MAD2L1	192.1985172258044	-0.0349537845251027	0.0489627539714934	-0.7138851818966949	0.475298180940243	0.66691663781146	Th2_vs_Th1 (Ota 2021)	-0.7138851818966948
SLC47A2	1.004598912234999	-0.2756133891313778	0.3860757303722539	-0.7138842653114496	0.4752987477637742	0.66691663781146	Th2_vs_Th1 (Ota 2021)	-0.7138842653114497
ATP5J2	319.6242309861604	0.0302057453224442	0.0423127578757928	0.7138685077231745	0.4753084924384064	0.66691663781146	Th2_vs_Th1 (Ota 2021)	0.7138685077231745
AC093155.2	0.4711621524369577	0.4655057396402573	0.6521174088531069	0.7138373141409496	0.4753277832333045	0.66691663781146	Th2_vs_Th1 (Ota 2021)	0.7138373141409496
AC090948.2	8.674676867521645	0.114779306760532	0.1608047746726038	0.7137804645056155	0.4753629413985235	0.6669275207919452	Th2_vs_Th1 (Ota 2021)	0.7137804645056155
Y_RNA-659	1.6396705441522548	-0.1783067552783725	0.2498304724448094	-0.713710995834436	0.4754059056341561	0.666942784318152	Th2_vs_Th1 (Ota 2021)	-0.7137109958344359
SLC7A4	0.4817091011321085	0.4180063249821299	0.5857102422880784	0.7136742621218083	0.4754286251661915	0.666942784318152	Th2_vs_Th1 (Ota 2021)	0.7136742621218083
AC013553.1	0.439408412119878	-0.3439252549402389	0.4819909763781415	-0.7135512318604397	0.4755047228191776	0.6670110915045799	Th2_vs_Th1 (Ota 2021)	-0.7135512318604396
CRK	513.5719040654342	0.0195455145826245	0.0273945641099438	0.7134814959705768	0.4755478593814826	0.6670331575314605	Th2_vs_Th1 (Ota 2021)	0.7134814959705766
AL391813.2	0.2803733743399771	0.440729795154576	0.617807476146161	0.7133772448074229	0.475612350075322		Th2_vs_Th1 (Ota 2021)	0.7133772448074229
ZNF71	172.1984255041086	0.0289738537378219	0.0406240937367782	0.7132184640365525	0.475710582483542	0.6671217494536291	Th2_vs_Th1 (Ota 2021)	0.7132184640365525
KRT128P	0.9990382869870852	0.3943776218510655	0.5529550411111537	0.713218241140492	0.475710720389778	0.6671217494536291	Th2_vs_Th1 (Ota 2021)	0.713218241140492
MED28	634.513785969743	-0.0226344252358019	0.0317364233840651	-0.7132002545430718	0.4757218488056381	0.6671217494536291	Th2_vs_Th1 (Ota 2021)	-0.7132002545430717
HAUS5	369.457181514792	0.0258221979809178	0.0362073024032642	0.7131765215016368	0.4757365327993811	0.6671217494536291	Th2_vs_Th1 (Ota 2021)	0.7131765215016368
TOMM70	604.4526989801784	0.0226139909247554	0.0317096558516965	0.7131578794332949	0.4757480671049197	0.6671217494536291	Th2_vs_Th1 (Ota 2021)	0.7131578794332948
EIF5	3497.763890738704	0.0196095419930907	0.0275018910861137	0.7130252218543628	0.4758301500351893	0.6671984112055809	Th2_vs_Th1 (Ota 2021)	0.7130252218543628
NIPA2	764.2245922453329	0.0201345879569984	0.0282479354032586	0.7127808694534066	0.4759813653458252	0.6673541115310268	Th2_vs_Th1 (Ota 2021)	0.7127808694534066
BLK	21.67312030047432	0.2159369196801611	0.3029600084975349	0.7127571746220033	0.475996030082527	0.6673541115310268	Th2_vs_Th1 (Ota 2021)	0.7127571746220034
COL19A1	0.6709726306720176	-0.4660042342030076	0.6538918731401632	-0.7126625262447918	0.4760546104558395	0.667397797585662	Th2_vs_Th1 (Ota 2021)	-0.7126625262447918
MAGOH3P	0.4047780422237939	0.3757586822036929	0.5273572335104673	0.7125315788358001	0.4761356637711518	0.667472982405602	Th2_vs_Th1 (Ota 2021)	0.7125315788358001
RC3H2	803.139935991289	-0.0209984521895061	0.0294820946211986	-0.7122442438132432	0.4763135437841128	0.6676745439838231	Th2_vs_Th1 (Ota 2021)	-0.7122442438132432
AC245060.5	42.83215683083658	0.0713666569631041	0.1002087509714274	0.7121798871982041	0.4763533899170763	0.6676745439838231	Th2_vs_Th1 (Ota 2021)	0.7121798871982041
SPIB	0.667584935021755	-0.4335983429987636	0.6088819419157431	-0.7121221917577659	0.4763891133638042	0.6676745439838231	Th2_vs_Th1 (Ota 2021)	-0.7121221917577659
SCOCP1	0.7005375475270192	0.3131041047769578	0.4396832052683526	0.7121129509276127	0.4763948351707474	0.6676745439838231	Th2_vs_Th1 (Ota 2021)	0.7121129509276127
AC068768.2	0.6738206998979457	-0.2949382992254614	0.4141939318444151	-0.7120777890494302	0.4764166073120118	0.6676745439838231	Th2_vs_Th1 (Ota 2021)	-0.7120777890494301
PPP2R2DP1	0.7127443469615156	0.2987053894060845	0.4195589285290282	0.7119509777883749	0.4764951330350848	0.6677417827579497	Th2_vs_Th1 (Ota 2021)	0.7119509777883748
AC090061.1	16.569130037001244	-0.0626765529155911	0.0880442326922418	-0.7118757356279847	0.4765417288184285	0.6677417827579497	Th2_vs_Th1 (Ota 2021)	-0.7118757356279846
AC112484.2	3.890180046773684	0.1408179102396932	0.1978203645883245	0.7118473900942573	0.4765592832193334	0.6677417827579497	Th2_vs_Th1 (Ota 2021)	0.7118473900942575
AC007349.3	0.3607749905084565	0.5060843156459134	0.710969220650899	0.7118231014031641	0.4765743254976927	0.6677417827579497	Th2_vs_Th1 (Ota 2021)	0.7118231014031641
AL158850.1	2.373060958431413	0.1833255455135791	0.2575999480170708	0.7116676339601992	0.4766706145137195	0.6678382504403304	Th2_vs_Th1 (Ota 2021)	0.7116676339601993
TRIM44	1093.73720034937	-0.0228907126734301	0.0321710418316727	-0.7115315939471363	0.4767548798594526	0.6679178622517249	Th2_vs_Th1 (Ota 2021)	-0.7115315939471362
AC007342.3	0.8521348809940906	-0.3365341420168761	0.4732254699436636	-0.7111496810535994	0.4769914863652713	0.6682108775552169	Th2_vs_Th1 (Ota 2021)	-0.7111496810535995
PRR34	25.91737851578464	-0.0748045672615643	0.1052157703462791	-0.7109634517275554	0.4771068843368176	0.6682779907205586	Th2_vs_Th1 (Ota 2021)	-0.7109634517275554
PPP1R12B	216.38524016232836	-0.0385612395833138	0.0542411119858659	-0.7109227331726183	0.4771321178371712	0.6682779907205586	Th2_vs_Th1 (Ota 2021)	-0.7109227331726183
AC005410.2	2.5329357649894706	0.1375926554867182	0.1935478298186117	0.710897433547391	0.4771477965144871	0.6682779907205586	Th2_vs_Th1 (Ota 2021)	0.7108974335473909
AC067817.2	2.787634696520077	-0.1373885223580378	0.1932613067941205	-0.7108951327975678	0.4771492223485709	0.6682779907205586	Th2_vs_Th1 (Ota 2021)	-0.7108951327975678
RRAS	97.72205360725827	0.0365079448172515	0.0513632282482261	0.7107797944634138	0.4772207034816884	0.668339645666656	Th2_vs_Th1 (Ota 2021)	0.7107797944634138
TLR6	23.38370264664909	0.1055749380495148	0.1485624515111347	0.7106434834349917	0.4773051900340787	0.6684168547439391	Th2_vs_Th1 (Ota 2021)	0.7106434834349917
STPG4	0.9463743420770548	-0.2647029977939344	0.3725051593508781	-0.710602232342773	0.4773307593699167	0.6684168547439391	Th2_vs_Th1 (Ota 2021)	-0.7106022323427731
TFB1M	261.93747419031604	-0.0238652443667884	0.0335896856674024	-0.7104932330447132	0.4773983257855394	0.6684456183723918	Th2_vs_Th1 (Ota 2021)	-0.7104932330447132
U2AF1	20.37686339099669	-0.1016975613858478	0.1431417727905356	-0.7104673877042551	0.4774143475462601	0.6684456183723918	Th2_vs_Th1 (Ota 2021)	-0.710467387704255
Y_RNA-133	0.6116183664492517	0.2688686817773835	0.3785097390705096	0.7103349108998701	0.4774964757362688	0.6684456183723918	Th2_vs_Th1 (Ota 2021)	0.71033491089987
SCARNA3	2.548209563933141	0.1517821274370749	0.2136809896393666	0.7103211553505083	0.4775050038484577	0.6684456183723918	Th2_vs_Th1 (Ota 2021)	0.7103211553505084
AL158801.2	1.6577352936282956	-0.1604120244157856	0.2258312603118185	-0.7103180675443038	0.4775069182260347	0.6684456183723918	Th2_vs_Th1 (Ota 2021)	-0.7103180675443038
U4-3	5.158575140981217	-0.1029786780097731	0.1449784625277846	-0.7103032837724959	0.4775160839245974	0.6684456183723918	Th2_vs_Th1 (Ota 2021)	-0.710303283772496
SRRM1	2312.7703932060067	-0.0194785313156825	0.0274311953392718	-0.7100868582199978	0.4776502752719761	0.6685659712114934	Th2_vs_Th1 (Ota 2021)	-0.7100868582199978
BCRP5	0.4482158949975423	0.3242637018109273	0.4566605464854364	0.7100760166529265	0.4776569979619811	0.6685659712114934	Th2_vs_Th1 (Ota 2021)	0.7100760166529265
SRD5A1	79.78842956340077	-0.0385194595549241	0.0542527194854029	-0.710000529379694	0.4777038079007977	0.6685930408566714	Th2_vs_Th1 (Ota 2021)	-0.710000529379694
SNORD19B	3.0524680308514327	-0.1235354006953598	0.1740127776537295	-0.7099214342821691	0.4777528577564934	0.6686232421905177	Th2_vs_Th1 (Ota 2021)	-0.7099214342821693
RBBP5	607.6429942517343	-0.0265285493552454	0.0373721351938918	-0.7098483727946426	0.4777981683900192	0.668648207247279	Th2_vs_Th1 (Ota 2021)	-0.7098483727946426
SNORA7-1	5.188856922656406	0.0988113383906184	0.1392613428054085	0.709538888539145	0.4779901276843261	0.6688711349846423	Th2_vs_Th1 (Ota 2021)	0.709538888539145
AC007485.2	46.288785770639805	0.0711823977602665	0.100327136141852	0.709502937068014	0.4780124295132449	0.6688711349846423	Th2_vs_Th1 (Ota 2021)	0.709502937068014
SAFB2	1358.4031069929429	-0.0166690883928042	0.0235004160906197	-0.7093103512944899	0.4781319062145757	0.6689663002696437	Th2_vs_Th1 (Ota 2021)	-0.7093103512944899
TTLL2	1.7990848075489676	-0.269754401346828	0.380308209226753	-0.7093047028758482	0.4781354106368676	0.6689663002696437	Th2_vs_Th1 (Ota 2021)	-0.7093047028758482
AC099684.1	0.2743260990532245	0.5090165804954178	0.7177500047485095	0.7091836671931069	0.4782105076203182		Th2_vs_Th1 (Ota 2021)	0.7091836671931068
OTUB1	1352.6117588123698	-0.0150713745750033	0.0212540141514613	-0.7091072052366689	0.4782579520126764	0.6690992868906439	Th2_vs_Th1 (Ota 2021)	-0.7091072052366689
AL645998.1	2.855434680718689	0.1517179996248222	0.2139721883055286	0.709054764669629	0.4782904926991426	0.6691047250731512	Th2_vs_Th1 (Ota 2021)	0.709054764669629
TEFM	198.58496454624208	-0.0261789505896807	0.0369231242325147	-0.7090123366816138	0.4783168212148304	0.6691047250731512	Th2_vs_Th1 (Ota 2021)	-0.7090123366816137
PLA2G10	1.7754175563354693	0.1749450374691965	0.2467899955718422	0.7088822100094767	0.4783975757324186	0.6691792296408814	Th2_vs_Th1 (Ota 2021)	0.7088822100094766
C11orf24	144.28720043267	-0.0274570828247837	0.0387360892846919	-0.708824337505709	0.4784334928697814	0.6691910110314125	Th2_vs_Th1 (Ota 2021)	-0.708824337505709
AC104984.3	9.042852315134803	-0.0846981273469417	0.1195368490162512	-0.7085524509302303	0.4786022522649342	0.6693885885459278	Th2_vs_Th1 (Ota 2021)	-0.7085524509302303
CTPS1	329.4703493829483	-0.0292893947098766	0.0413543344446012	-0.7082545301052556	0.4787872083938617	0.6696087953282882	Th2_vs_Th1 (Ota 2021)	-0.7082545301052556
SLIT3	0.2579355568071744	-0.758590676720734	1.0712096633764487	-0.7081626526124297	0.4788442559382772		Th2_vs_Th1 (Ota 2021)	-0.7081626526124298
RNU4-1	0.5582990102577052	-0.3323266567464175	0.469339819050787	-0.7080725803715721	0.4789001861890407	0.669669127620218	Th2_vs_Th1 (Ota 2021)	-0.7080725803715722
AC009065.2	0.6527285687000494	0.2794568868237216	0.3946839913494083	0.7080522467310367	0.4789128128324824	0.669669127620218	Th2_vs_Th1 (Ota 2021)	0.7080522467310367
RANBP3	90.52193999562633	-0.0344741968140699	0.0486887839730373	-0.708052122089575	0.4789128902320356	0.669669127620218	Th2_vs_Th1 (Ota 2021)	-0.708052122089575
CDC42EP3P1	1.3226756893558362	-0.2235886397634793	0.3158229014425768	-0.7079557522339224	0.4789727357960975	0.6697019963132613	Th2_vs_Th1 (Ota 2021)	-0.7079557522339224
PPP1R1A	0.3079392362977214	-0.4391396458773512	0.6203188755911557	-0.7079256542997453	0.4789914274136675	0.6697019963132613	Th2_vs_Th1 (Ota 2021)	-0.7079256542997453
DLG4	13.010057875395702	-0.0860887230728199	0.1216448043343869	-0.7077057137284093	0.4791280284460278	0.669852701724476	Th2_vs_Th1 (Ota 2021)	-0.7077057137284093
LINC00641	16.624916462185595	-0.0855254103267895	0.1208560459611571	-0.7076634821751261	0.4791542601184571	0.669852701724476	Th2_vs_Th1 (Ota 2021)	-0.7076634821751262
AC005261.4	48.03855434484751	-0.048055967749843	0.0679126242192693	-0.7076146490037669	0.4791845932918974	0.6698566317920563	Th2_vs_Th1 (Ota 2021)	-0.7076146490037669
ZNF845	476.1882807897174	-0.0330511940320007	0.0467264166687008	-0.7073342316475922	0.4793587974014284	0.6700515459028605	Th2_vs_Th1 (Ota 2021)	-0.7073342316475923
AP001453.3	1.4054103751832807	0.178911349427344	0.2529491736755608	0.7073015769437555	0.4793790857802913	0.6700515459028605	Th2_vs_Th1 (Ota 2021)	0.7073015769437555
AC093214.1	0.4332420849224176	0.4782672495226198	0.6762761627673648	0.7072070196375397	0.4794378369105703	0.6700723772932465	Th2_vs_Th1 (Ota 2021)	0.7072070196375397
AC073842.1	0.4857410895473547	0.3429928484092373	0.4850406511973822	0.7071424788056785	0.479477940211963	0.6700723772932465	Th2_vs_Th1 (Ota 2021)	0.7071424788056785
ANGPTL7	0.3749259421957909	-0.3416846948729446	0.4831910509812973	-0.7071420180051514	0.4794782265430595	0.6700723772932465	Th2_vs_Th1 (Ota 2021)	-0.7071420180051514
MARVELD3	0.9746446473366892	0.2612321259612134	0.3694413705608901	0.7071003595634344	0.4795041125484397	0.6700723772932465	Th2_vs_Th1 (Ota 2021)	0.7071003595634344
GJA1P1	1.0352858025766998	-0.2799235871656968	0.3959453595450777	-0.7069752944884002	0.4795818309147985	0.6701425067536618	Th2_vs_Th1 (Ota 2021)	-0.7069752944884002
Y_RNA-414	0.6488968071228494	-0.3052771827340532	0.4318775053851348	-0.7068605771949538	0.4796531249700192	0.6702036516818014	Th2_vs_Th1 (Ota 2021)	-0.7068605771949538
ZZEF1	616.613227277592	-0.0343687113463691	0.0486313349557341	-0.7067194716668315	0.479740826611348	0.6702438502364878	Th2_vs_Th1 (Ota 2021)	-0.7067194716668314
AL121952.1	11.29875753669533	0.0864761215536537	0.1223672610044358	0.7066932841662524	0.4797571039506689	0.6702438502364878	Th2_vs_Th1 (Ota 2021)	0.7066932841662523
AC010468.2	5.273521779298673	0.1208775613340069	0.1710495932530767	0.7066813725488507	0.4797645079428115	0.6702438502364878	Th2_vs_Th1 (Ota 2021)	0.7066813725488507
AC132008.1	0.731816994423581	-0.3079837269706943	0.4359097805346418	-0.7065308940601271	0.4798580473369247	0.6703360508599788	Th2_vs_Th1 (Ota 2021)	-0.7065308940601271
LINC01521	8.46402609440794	0.1029124131690271	0.1456802599700363	0.7064266166891401	0.4799228733467413	0.6703881321387934	Th2_vs_Th1 (Ota 2021)	0.7064266166891401
AC240565.2	1.382497964923599	0.2132856017697385	0.301949464079233	0.706361915296433	0.4799630985982192	0.6704058454394294	Th2_vs_Th1 (Ota 2021)	0.706361915296433
AC002094.5	23.48649863980611	0.0573307565842455	0.0811763022367752	0.7062499153635139	0.480032733986918	0.6704317060727746	Th2_vs_Th1 (Ota 2021)	0.7062499153635139
INPP5J	0.8472418383435388	0.3840222856421955	0.5437533502927763	0.7062435301509852	0.4800367041263093	0.6704317060727746	Th2_vs_Th1 (Ota 2021)	0.7062435301509851
COX5A	571.2509433935415	0.0226745369750159	0.0321174943194564	0.7059871093767087	0.4801961538990622	0.6706033213334639	Th2_vs_Th1 (Ota 2021)	0.7059871093767086
MAPKAPK5	582.3536911565456	0.0184534828845492	0.0261396584552684	0.705957306830458	0.4802146878475263	0.6706033213334639	Th2_vs_Th1 (Ota 2021)	0.705957306830458
AL391497.1	0.3577901087130892	0.3903418637911571	0.5530220721724348	0.7058341491828319	0.480291282669818	0.670671803149782	Th2_vs_Th1 (Ota 2021)	0.7058341491828318
FAM160A2	419.4644171644064	-0.0286492677945941	0.040593915817647	-0.7057527517988215	0.4803419093941066	0.6706941557038577	Th2_vs_Th1 (Ota 2021)	-0.7057527517988216
CEP192	409.2327438457245	-0.0421240388884212	0.0596894669177824	-0.7057198039051635	0.4803624028197398	0.6706941557038577	Th2_vs_Th1 (Ota 2021)	-0.7057198039051635
VN2R17P	0.3094638387784261	-0.4989142187292276	0.7071982648456429	-0.705479981399733	0.4805115855796543	0.6708639638285555	Th2_vs_Th1 (Ota 2021)	-0.7054799813997331
AC093525.4	1.4608521723552883	-0.1753644254403518	0.2486229078859547	-0.7053429908429548	0.480596812551902	0.6709059927067916	Th2_vs_Th1 (Ota 2021)	-0.7053429908429549
TUBB2B	0.7035323492284536	-0.2766389160567973	0.3922048192833075	-0.7053429801355102	0.4805968192137274	0.6709059927067916	Th2_vs_Th1 (Ota 2021)	-0.7053429801355102
F11	0.2869618584973276	-0.5580260666133994	0.7912058662129438	-0.7052855526518722	0.480632549459044		Th2_vs_Th1 (Ota 2021)	-0.7052855526518723
LINC00896	3.6764256506527793	0.1487580964277185	0.2109493867168281	0.7051838298416424	0.4806958429331759	0.6710057422086814	Th2_vs_Th1 (Ota 2021)	0.7051838298416424
AC127496.2	0.7683095599381513	-0.2885485669879388	0.4092749599790701	-0.705023749810384	0.480795456349259	0.6711063033827273	Th2_vs_Th1 (Ota 2021)	-0.705023749810384
ASPHD1	0.9883281854459216	0.2209460927463252	0.3134966092778218	0.7047798483540278	0.4809472511554039	0.6712619497227831	Th2_vs_Th1 (Ota 2021)	0.7047798483540278
ZNF141	282.82344676755594	0.036682177821259	0.0520505433388392	0.7047414967883235	0.4809711220567012	0.6712619497227831	Th2_vs_Th1 (Ota 2021)	0.7047414967883237
SLC25A30-AS1	1.3183985879055693	-0.1949144879081052	0.2765875797763134	-0.7047116434719873	0.4809897038976678	0.6712619497227831	Th2_vs_Th1 (Ota 2021)	-0.7047116434719873
ACCS	295.7905410578643	-0.08933033469253	0.1267730267867215	-0.7046478021134278	0.4810294425023373	0.6712789175542909	Th2_vs_Th1 (Ota 2021)	-0.7046478021134278
CYP21A1P	0.5516240003887857	-0.3326039939954661	0.4721732973927909	-0.7044108504907254	0.481176950715553	0.6714386718803833	Th2_vs_Th1 (Ota 2021)	-0.7044108504907255
AC136604.2	3.0417311207694158	-0.1317425262731382	0.1870345671794901	-0.704375283456078	0.481199094194894	0.6714386718803833	Th2_vs_Th1 (Ota 2021)	-0.704375283456078
SUPT5H	1373.3389974868096	-0.0178299924291489	0.0253215469263119	-0.7041430952475317	0.4813436645722987	0.6715953739714527	Th2_vs_Th1 (Ota 2021)	-0.7041430952475317
CBX3	1548.828157222949	-0.0319835858865569	0.0454243718974342	-0.7041062881127802	0.4813665844501414	0.6715953739714527	Th2_vs_Th1 (Ota 2021)	-0.7041062881127802
SLC22A4	1.675463123583668	0.2036843456757921	0.2893256791856922	0.7039967770889267	0.4814347807006512	0.6716520192292303	Th2_vs_Th1 (Ota 2021)	0.7039967770889268
LINC02352	4.374992245576374	0.1189619284714737	0.16905021389563	0.7037076483376691	0.4816148563023076	0.6718647324778968	Th2_vs_Th1 (Ota 2021)	0.7037076483376691
AL118558.1	9.084166156339208	-0.0810511011136058	0.1152447570271218	-0.7032953446596373	0.4818717112774158	0.6721845243455424	Th2_vs_Th1 (Ota 2021)	-0.7032953446596373
CCDC9	135.5643376010209	0.0320139800779458	0.0455235497822438	0.703239976475488	0.4819062099580748	0.6721941225382305	Th2_vs_Th1 (Ota 2021)	0.7032399764754879
AL355297.4	2.3042754628011344	0.1601969017861296	0.2278781728921201	0.702993620463898	0.4820597251790045	0.6723697221278964	Th2_vs_Th1 (Ota 2021)	0.702993620463898
AC109587.1	17.734590832349447	0.0596822387612688	0.0849030985726617	0.7029453549353284	0.4820898046589124	0.672373145125968	Th2_vs_Th1 (Ota 2021)	0.7029453549353284
MRPL35P3	5.865470334274845	-0.1017060827134876	0.1447017107419471	-0.7028671754604512	0.4821385289249491	0.672390414831323	Th2_vs_Th1 (Ota 2021)	-0.7028671754604513
AL356805.1	0.9183849692938648	0.2344834954461894	0.3336243689348389	0.702836834715713	0.4821574390916258	0.672390414831323	Th2_vs_Th1 (Ota 2021)	0.702836834715713
RAPGEF4	1.588407535588928	0.315197640519131	0.4486495845768468	0.7025474921957551	0.4823377949127763	0.6726033912216146	Th2_vs_Th1 (Ota 2021)	0.702547492195755
AC025171.4	7.376377783279791	-0.0957958266920798	0.1364494813469682	-0.7020607608502892	0.4826412717892741	0.672960695802496	Th2_vs_Th1 (Ota 2021)	-0.7020607608502892
OR1H1P	0.3105861214284812	0.4899914451298074	0.6979716528175255	0.7020219849213684	0.4826654530327138	0.672960695802496	Th2_vs_Th1 (Ota 2021)	0.7020219849213684
AL033519.1	4.451127616998391	0.1275154851862465	0.1816450818007217	0.70200351103445	0.4826769738536576	0.672960695802496	Th2_vs_Th1 (Ota 2021)	0.7020035110344499
Y_RNA-172	0.5821831848841897	0.2833795791128476	0.4037411207031386	0.7018843624828841	0.4827512817371004	0.6730257444265831	Th2_vs_Th1 (Ota 2021)	0.7018843624828842
OSM	71.09513736431245	0.0675770953981969	0.0962985194160013	0.7017459438422899	0.4828376153587705	0.6731075502730464	Th2_vs_Th1 (Ota 2021)	0.7017459438422899
KDSR	817.2628310083323	-0.0241872362567789	0.034483216626106	-0.7014205350688654	0.4830406103450411	0.673305285118265	Th2_vs_Th1 (Ota 2021)	-0.7014205350688653
LINC02367	2.080573935359633	0.1635925791969971	0.2332326335498225	0.7014137631904367	0.4830448352389529	0.673305285118265	Th2_vs_Th1 (Ota 2021)	0.7014137631904367
AC026356.1	7.961859315154605	0.0984968580741291	0.1404318354863063	0.7013855350750133	0.4830624466385285	0.673305285118265	Th2_vs_Th1 (Ota 2021)	0.7013855350750132
ENHO	0.7251129885553205	0.2825882477138633	0.4029691366943185	0.7012652384051615	0.4831375031216645	0.6733421175053286	Th2_vs_Th1 (Ota 2021)	0.7012652384051615
CEP295NL	0.911548950077885	0.3941527782473362	0.5620680897561453	0.7012545017781394	0.4831442023136965	0.6733421175053286	Th2_vs_Th1 (Ota 2021)	0.7012545017781393
TMOD4	32.51140519747701	0.0507466315298494	0.0723966950431532	0.7009523224727462	0.4833327698481772	0.6735456260403292	Th2_vs_Th1 (Ota 2021)	0.7009523224727463
NADSYN1	1188.783908683146	0.019885048127733	0.0283694475178392	0.7009318075450329	0.4833455731303829	0.6735456260403292	Th2_vs_Th1 (Ota 2021)	0.7009318075450328
AL137779.3	21.359130271114367	-0.0757512911133365	0.1080873640948917	-0.7008339202983358	0.4834066666943797	0.6735921944623866	Th2_vs_Th1 (Ota 2021)	-0.7008339202983358
TTLL7	4.915879228904656	-0.1962831534361315	0.2800906451519677	-0.700784395457531	0.4834375778235864	0.6735967029223878	Th2_vs_Th1 (Ota 2021)	-0.700784395457531
RPL36AP15	1.263164130531528	0.2168166018476794	0.3094439952158007	0.7006650805955223	0.4835120530818161	0.673616730617109	Th2_vs_Th1 (Ota 2021)	0.7006650805955222
AC074032.1	37.32208117563382	0.0440623217911914	0.0628870271496502	0.7006583676842871	0.4835162434053369	0.673616730617109	Th2_vs_Th1 (Ota 2021)	0.700658367684287
AGAP2	177.3872413425627	-0.0351739489579107	0.0502058894669147	-0.7005940803237839	0.4835563737645549	0.673616730617109	Th2_vs_Th1 (Ota 2021)	-0.700594080323784
LINC00852	45.681686730927154	0.0685632404463095	0.0978658362546489	0.7005840145064169	0.4835626573541283	0.673616730617109	Th2_vs_Th1 (Ota 2021)	0.700584014506417
Z97055.2	8.250150602756404	-0.1023427080112494	0.1461767099700054	-0.7001300551383977	0.4838460876863225	0.6739729827847195	Th2_vs_Th1 (Ota 2021)	-0.7001300551383977
AC025262.1	0.4127910492481153	-0.3524869945948074	0.5035706122569458	-0.6999753083584468	0.4839427247037996	0.6740544636610094	Th2_vs_Th1 (Ota 2021)	-0.6999753083584467
AP000355.1	0.3477657880787101	0.3823822426744407	0.5463011693609928	0.6999476920792835	0.483959971752173	0.6740544636610094	Th2_vs_Th1 (Ota 2021)	0.6999476920792835
BNIP3P26	6.478981239307632	-0.1180207114727755	0.1686864902922613	-0.6996453080996365	0.4841488398242883	0.6742789318198302	Th2_vs_Th1 (Ota 2021)	-0.6996453080996364
OR4E1	1.387756697858331	0.4170511655759258	0.596193418438069	0.6995232632197331	0.4842250799879353	0.6743465252518371	Th2_vs_Th1 (Ota 2021)	0.6995232632197331
SARNP	721.3202715086941	0.017084507121442	0.0244311808595551	0.6992910911533077	0.4843701334254123	0.6744456355796282	Th2_vs_Th1 (Ota 2021)	0.6992910911533077
FBXL22	13.95958413310761	-0.0707297333042441	0.1011507190698702	-0.6992509193670418	0.4843952338206608	0.6744456355796282	Th2_vs_Th1 (Ota 2021)	-0.6992509193670418
AL023806.1	2.072646382299028	0.1912669718395395	0.2735492182908287	0.6992049658726884	0.4844239476447451	0.6744456355796282	Th2_vs_Th1 (Ota 2021)	0.6992049658726884
PAICSP1	7.524168322377685	-0.1057433255856877	0.1512353047701391	-0.6991973583575992	0.4844287012536598	0.6744456355796282	Th2_vs_Th1 (Ota 2021)	-0.6991973583575992
UQCR11	958.6988695786212	0.0218363660102486	0.031231054548192	0.6991875979260741	0.484434800164471	0.6744456355796282	Th2_vs_Th1 (Ota 2021)	0.6991875979260741
AC092953.2	4.170660273616619	0.1168045232122943	0.1670881199373114	0.6990594140152951	0.4845149011248996	0.6745185710964325	Th2_vs_Th1 (Ota 2021)	0.6990594140152951
KCNQ3	1.007038785424205	0.3576863005306939	0.5117180730012368	0.6989909471691247	0.4845576883755536	0.6745395548714596	Th2_vs_Th1 (Ota 2021)	0.6989909471691248
AL391834.2	15.710993039076676	0.0665080730178866	0.0951565699873039	0.6989330639677361	0.4845938631455961	0.6745513317186539	Th2_vs_Th1 (Ota 2021)	0.6989330639677361
AC021106.3	0.8416998613113585	0.3050730220028532	0.43656196014868	0.6988080727394446	0.4846719828383142	0.6746214909242669	Th2_vs_Th1 (Ota 2021)	0.6988080727394446
SRSF7	5215.038815930594	-0.0191337003238609	0.027383970292806	-0.6987189994464569	0.4847276579352945	0.6746604029557461	Th2_vs_Th1 (Ota 2021)	-0.6987189994464569
RN7SL749P	6.272430845484742	0.1152961343367681	0.1651034058883149	0.6983268074721656	0.4849728380177546	0.674963054924184	Th2_vs_Th1 (Ota 2021)	0.6983268074721656
CHCHD10	12.891735997377197	-0.0714735409770619	0.1023862402434957	-0.6980776011218212	0.485128665070576	0.6751413219253675	Th2_vs_Th1 (Ota 2021)	-0.6980776011218212
AC127070.4	3.9259952724290743	-0.1344482316951988	0.1926531042963983	-0.6978773178154927	0.4852539205235069	0.6752770252499506	Th2_vs_Th1 (Ota 2021)	-0.6978773178154927
AC006116.5	0.6763831524529244	0.2786088540767375	0.399256165873593	0.6978197906277215	0.485289900767571	0.6752884852085023	Th2_vs_Th1 (Ota 2021)	0.6978197906277215
FO393418.1	3.104430377820013	0.1429259505839911	0.2048520464655714	0.6977033085584137	0.4853627586266171	0.675349284391877	Th2_vs_Th1 (Ota 2021)	0.6977033085584136
AF127577.2	0.7998462692891558	-0.3291295443900408	0.4717612748857829	-0.6976612153460999	0.4853890887820824	0.675349284391877	Th2_vs_Th1 (Ota 2021)	-0.6976612153460999
HAT1	675.7625117706662	0.0210324064640633	0.0301570724696436	0.697428654098792	0.4855345744817685	0.6755130906774759	Th2_vs_Th1 (Ota 2021)	0.6974286540987921
ZNF587	264.7505355175442	-0.0408306573708752	0.0585665871130599	-0.6971664114907989	0.4856986565602661	0.6756443333966361	Th2_vs_Th1 (Ota 2021)	-0.6971664114907989
KIAA0586	564.5364872480275	-0.0225329771632701	0.0323222695115191	-0.6971347465325639	0.4857184709778481	0.6756443333966361	Th2_vs_Th1 (Ota 2021)	-0.6971347465325639
CDC42SE2	6112.505863138231	-0.0679521359642925	0.0974768707587656	-0.6971103548498139	0.4857337344254628	0.6756443333966361	Th2_vs_Th1 (Ota 2021)	-0.6971103548498138
AC140125.3	0.5360889194994829	0.3366915868663307	0.4829886384516806	0.6971004285849557	0.4857399460033008	0.6756443333966361	Th2_vs_Th1 (Ota 2021)	0.6971004285849556
AC073476.4	0.937501661920372	-0.2251564181906693	0.3231173230880768	-0.6968255865665709	0.4859119514912116	0.6758449618460826	Th2_vs_Th1 (Ota 2021)	-0.6968255865665709
SLC10A4	0.8050101916800279	0.3168829125464866	0.4548581260528267	0.6966631887976521	0.4860136010261924	0.6759477163072284	Th2_vs_Th1 (Ota 2021)	0.6966631887976521
IGLV1-50	0.362419008714278	-0.4069922188581957	0.5842571671058098	-0.6965977343064221	0.4860545741673394	0.6759660751190717	Th2_vs_Th1 (Ota 2021)	-0.6965977343064221
TTPAL	279.0253055536214	-0.0339246264640255	0.0487092395619422	-0.6964721019896951	0.4861332226015227	0.67603682464281	Th2_vs_Th1 (Ota 2021)	-0.6964721019896952
ALG1L11P	0.261744044342389	0.388724073304747	0.5581442718508411	0.6964580537854735	0.4861420174963439		Th2_vs_Th1 (Ota 2021)	0.6964580537854735
SLC25A24P1	4.816462278802738	0.3264939306425948	0.469115377965263	0.69597788940266	0.4864426767031106	0.6764226014660503	Th2_vs_Th1 (Ota 2021)	0.69597788940266
LINC02170	0.4063095081217465	0.5254159205553788	0.754972685922596	0.6959403040035906	0.4864662153770386	0.6764226014660503	Th2_vs_Th1 (Ota 2021)	0.6959403040035905
SLC2A12	0.4604406762318366	0.4053581039937144	0.5825986532718068	0.6957759028745949	0.4865691823974404	0.6765234020205929	Th2_vs_Th1 (Ota 2021)	0.6957759028745949
AC006141.1	23.210973855099905	-0.0623906983648939	0.0896787235182916	-0.6957134972172994	0.4866082711292523	0.6765234020205929	Th2_vs_Th1 (Ota 2021)	-0.6957134972172992
AL513477.1	4.162674617286794	-0.1488882261000029	0.2140147492693541	-0.6956914259802514	0.4866220961902511	0.6765234020205929	Th2_vs_Th1 (Ota 2021)	-0.6956914259802514
ZYG11A	0.9168958567586452	0.3250587038746352	0.4673088529198072	0.6955971448938442	0.4866811547070439	0.6765668622580958	Th2_vs_Th1 (Ota 2021)	0.6955971448938442
AC009120.2	75.34447094294582	-0.0415603650814954	0.0597737497740421	-0.695294594008285	0.4868707014477225	0.6767917072668981	Th2_vs_Th1 (Ota 2021)	-0.695294594008285
AC139887.2	153.733736291185	-0.0405165787897733	0.0582958873091506	-0.6950160750604704	0.4870452275420949	0.6769774586788845	Th2_vs_Th1 (Ota 2021)	-0.6950160750604704
AL138880.1	0.8925754675361034	0.3196281794283228	0.4599015761399539	0.6949925723478186	0.4870599564043694	0.6769774586788845	Th2_vs_Th1 (Ota 2021)	0.6949925723478186
COLGALT1	435.35960998954346	0.0242278281369965	0.0348706955101863	0.6947905048214248	0.487186599575009	0.6771131473755716	Th2_vs_Th1 (Ota 2021)	0.6947905048214247
FAM106A	1.2807122978015242	0.2926620580452288	0.4212492061760309	0.6947480345468751	0.4872132195237432	0.6771131473755716	Th2_vs_Th1 (Ota 2021)	0.6947480345468751
ABCG5	0.3291677117754576	-0.3766707649876686	0.5423066007826556	-0.6945716029346835	0.4873238135250352	0.6772281773087719	Th2_vs_Th1 (Ota 2021)	-0.6945716029346836
C19orf67	2.1338999446194533	-0.1933563982833893	0.2784125864850082	-0.6944958944727921	0.4873712746056307	0.6772554640380499	Th2_vs_Th1 (Ota 2021)	-0.6944958944727921
RNU6-150P	0.2670908519793199	0.4057561510738567	0.5842684438834675	0.694468707529214	0.4873883185105433		Th2_vs_Th1 (Ota 2021)	0.694468707529214
AC010245.2	3.164571703754452	0.143254451496356	0.2062900316661319	0.694432253169677	0.4874111728033113	0.6772608602673028	Th2_vs_Th1 (Ota 2021)	0.694432253169677
AP001258.2	0.563990435937053	-0.3194293662587941	0.460021102020373	-0.6943798118301266	0.4874440508112098	0.6772608602673028	Th2_vs_Th1 (Ota 2021)	-0.6943798118301266
PYGB	741.8165357100658	-0.0240522808057452	0.0346418325924859	-0.6943131758844174	0.487485829830297	0.6772608602673028	Th2_vs_Th1 (Ota 2021)	-0.6943131758844174
U4-4	37.975119669770685	0.0628037201853828	0.0904545868381663	0.6943121668085876	0.4874864625096707	0.6772608602673028	Th2_vs_Th1 (Ota 2021)	0.6943121668085876
EDEM1	1622.182425204627	0.031974510360543	0.0460563800123845	0.6942471456059974	0.4875272310183446	0.6772788399403817	Th2_vs_Th1 (Ota 2021)	0.6942471456059974
CYP2D8P	4.789556457221277	-0.121069720677273	0.1744211491994273	-0.6941229388349339	0.4876051141893346	0.6773483747648088	Th2_vs_Th1 (Ota 2021)	-0.6941229388349339
NR1I3	1.2024093605167303	-0.2152108219343484	0.3101326390662388	-0.6939315467804831	0.4877251386673025	0.677476438193327	Th2_vs_Th1 (Ota 2021)	-0.6939315467804831
NDUFB1	184.209461409404	-0.0361653629453729	0.0521217236667026	-0.6938635256315746	0.4877677994654364	0.6774970308274415	Th2_vs_Th1 (Ota 2021)	-0.6938635256315745
APOF	1.1676329864073811	-0.239011740260977	0.3444932419214209	-0.6938067607012611	0.4878034022465269	0.6775078182651346	Th2_vs_Th1 (Ota 2021)	-0.6938067607012612
HIST1H4D	0.7899004665957251	-0.2883118970962915	0.4156099694210659	-0.6937078470420299	0.4878654439248017	0.6775553232345648	Th2_vs_Th1 (Ota 2021)	-0.6937078470420299
C2orf88	4.619998250756244	0.1486947359518551	0.2143672274215622	0.6936449089740785	0.4879049228260291	0.6775714890256033	Th2_vs_Th1 (Ota 2021)	0.6936449089740784
SP7	0.7880756306325573	0.2947436070637192	0.4250674443915855	0.6934043313658059	0.4880558448309584	0.6777424092737317	Th2_vs_Th1 (Ota 2021)	0.6934043313658059
AC022001.2	0.293169709249965	0.3770712771532478	0.5438856344940713	0.6932914812210544	0.4881266480009402		Th2_vs_Th1 (Ota 2021)	0.6932914812210546
AC062028.2	0.4748109786849827	0.4484230364296284	0.6471635175704044	0.6929053079399595	0.4883689784133171	0.6781303002153981	Th2_vs_Th1 (Ota 2021)	0.6929053079399595
HIST2H4A	3.0745053874156176	-0.1351270901219208	0.195025062585338	-0.69287038460912	0.4883908966052719	0.6781303002153981	Th2_vs_Th1 (Ota 2021)	-0.69287038460912
LARS	1699.5143177465925	0.0253039990393371	0.036524791098008	0.6927896992329985	0.4884415374905615	0.6781619270383786	Th2_vs_Th1 (Ota 2021)	0.6927896992329985
RNU4-24P	0.6251395624914694	-0.2965343185596683	0.4280871101445869	-0.6926962095623797	0.4885002183266979	0.6782047124438708	Th2_vs_Th1 (Ota 2021)	-0.6926962095623797
MSH5	117.22645548371229	0.0377234159220628	0.0544659827606858	0.692605072193649	0.4885574263471819	0.6782454483153126	Th2_vs_Th1 (Ota 2021)	0.692605072193649
ATXN7	722.9648840738811	0.0244245099359157	0.0352756584771315	0.6923899082351536	0.4886925016733608	0.6783942735543221	Th2_vs_Th1 (Ota 2021)	0.6923899082351537
EXOC5	1050.8686297769098	-0.0200528136078497	0.028966001925039	-0.6922879332724035	0.4887565264008946	0.6784444562604868	Th2_vs_Th1 (Ota 2021)	-0.6922879332724035
RNU6-1238P	0.3310277779993462	0.3948144326540954	0.5703798845367777	0.692195575891909	0.4888145166539673	0.6784862572478422	Th2_vs_Th1 (Ota 2021)	0.692195575891909
LYPD5	2.722348440425032	-0.1950925267244593	0.2818897576497824	-0.692088028848642	0.4888820490128216	0.678520542514307	Th2_vs_Th1 (Ota 2021)	-0.692088028848642
ARIH1	526.2065671292528	0.0261069374146944	0.0377231113910523	0.6920674475670855	0.48889497325582	0.678520542514307	Th2_vs_Th1 (Ota 2021)	0.6920674475670856
FGF2	0.7452487495312338	0.3723755120767698	0.5382375688282884	0.6918422898041277	0.4890363755815644	0.6786548369902315	Th2_vs_Th1 (Ota 2021)	0.6918422898041277
AC104971.2	4.204130508738709	0.1247529394222767	0.1803382015050443	0.6917721169509788	0.4890804496491501	0.6786548369902315	Th2_vs_Th1 (Ota 2021)	0.691772116950979
AC239800.1	1.3124934184477328	-0.2437257635376506	0.3523221757475623	-0.6917695799888548	0.4890820431008521	0.6786548369902315	Th2_vs_Th1 (Ota 2021)	-0.6917695799888548
SNORA51-8	0.2646594077355017	0.4032345154516043	0.5829681234267113	0.6916922199474215	0.489130633852378		Th2_vs_Th1 (Ota 2021)	0.6916922199474214
AC016588.2	1.227890629808997	0.2048839480065779	0.296214088504511	0.6916752307122548	0.4891413053389415	0.6786548369902315	Th2_vs_Th1 (Ota 2021)	0.6916752307122548
CYP27B1	8.463332732855985	-0.1318913375062083	0.1906899326271511	-0.6916533856251892	0.489155027126986	0.6786548369902315	Th2_vs_Th1 (Ota 2021)	-0.6916533856251891
LINC01136	5.612907050120363	-0.1188720791410188	0.1718817139911644	-0.6915923537225692	0.4891933648471257	0.6786548369902315	Th2_vs_Th1 (Ota 2021)	-0.6915923537225692
LINC01936	0.4742395301053279	-0.4493082719841799	0.6496995374141163	-0.6915631705272284	0.4892116970968411	0.6786548369902315	Th2_vs_Th1 (Ota 2021)	-0.6915631705272284
ZNF586	355.8442752295315	0.0228839267416874	0.0330925246097475	0.6915134765797502	0.4892429146071551	0.6786548369902315	Th2_vs_Th1 (Ota 2021)	0.6915134765797503
AL121594.1	1.8746980181539847	-0.1557388775473006	0.2252169240977876	-0.6915061031544852	0.4892475466505495	0.6786548369902315	Th2_vs_Th1 (Ota 2021)	-0.6915061031544852
PSORS1C3	0.7174501056037451	0.3030289886850903	0.4382391548127123	0.6914694530537647	0.4892705708807918	0.6786548369902315	Th2_vs_Th1 (Ota 2021)	0.6914694530537646
CDKAL1	459.3103890511344	-0.0539370880250292	0.0780438573881842	-0.6911125337738011	0.4894948242837053	0.6789272012902383	Th2_vs_Th1 (Ota 2021)	-0.6911125337738011
AL669831.3	0.6234326254503012	-0.2639457980028785	0.3819568522737631	-0.6910356403652067	0.4895431438756706	0.6789389484811729	Th2_vs_Th1 (Ota 2021)	-0.6910356403652067
AL139407.1	4.536599795467449	0.145553870675877	0.2106392277516014	0.6910102749119598	0.4895590840151437	0.6789389484811729	Th2_vs_Th1 (Ota 2021)	0.6910102749119598
Y_RNA-622	1.9374242145518896	-0.1614922236973785	0.2338121149193424	-0.6906922840721407	0.4897589392895691	0.6791774157238234	Th2_vs_Th1 (Ota 2021)	-0.6906922840721407
FOPNL	459.3738877639427	-0.0210874265303071	0.0305443630322997	-0.6903868484017118	0.4899509450519663	0.6794049710357686	Th2_vs_Th1 (Ota 2021)	-0.6903868484017119
AC016999.1	3.804789114568214	-0.1389092982483746	0.2012691076567912	-0.6901670100572318	0.4900891669022694	0.6795579236161532	Th2_vs_Th1 (Ota 2021)	-0.6901670100572317
MIR548J	0.2958787680729097	-0.4151174016078292	0.601518599614718	-0.69011565373659	0.4901214598586108		Th2_vs_Th1 (Ota 2021)	-0.69011565373659
KLC1	1470.7129889808314	-0.0162945119150322	0.0236233548860936	-0.6897628213096978	0.4903433525297811	0.6798132173678988	Th2_vs_Th1 (Ota 2021)	-0.6897628213096977
RCC2	365.50691860226505	-0.0627980526471908	0.0910441858175206	-0.6897535749625637	0.4903491681883353	0.6798132173678988	Th2_vs_Th1 (Ota 2021)	-0.6897535749625638
SF3B6	528.2251843901938	0.0201255932610839	0.0291784787868146	0.6897410042561382	0.4903570748227466	0.6798132173678988	Th2_vs_Th1 (Ota 2021)	0.6897410042561382
BTN1A1	0.905097923055736	0.2805738045248391	0.4068541718863846	0.6896176171033347	0.4904346856440383	0.6798482369639505	Th2_vs_Th1 (Ota 2021)	0.6896176171033347
TMEM38B	175.2234472131251	0.0412573971948066	0.0598298400978942	0.6895789313041926	0.4904590204663838	0.6798482369639505	Th2_vs_Th1 (Ota 2021)	0.6895789313041926
Z82217.1	0.4120173741208164	-0.5130031957484671	0.7439490727851452	-0.689567625681582	0.490466132250709	0.6798482369639505	Th2_vs_Th1 (Ota 2021)	-0.6895676256815821
ERICH1	362.9411560058708	0.0243849605688329	0.0353803595588126	0.6892230851497696	0.4906828915253419	0.6800861220272423	Th2_vs_Th1 (Ota 2021)	0.6892230851497695
AL157402.2	65.05199235613576	-0.1016700478950528	0.1475176455496723	-0.689206010007924	0.490693635273446	0.6800861220272423	Th2_vs_Th1 (Ota 2021)	-0.6892060100079239
AC079905.1	0.2978802516701462	0.4598181149442579	0.6673196940349692	0.6890522174820789	0.490790407848486		Th2_vs_Th1 (Ota 2021)	0.6890522174820789
MYRIP	0.8632735036673486	0.27710025127117	0.4021813175820629	0.6889933449348483	0.4908274555881294	0.6802328573943448	Th2_vs_Th1 (Ota 2021)	0.6889933449348482
ANKIB1	203.18468816011455	-0.0284449906440926	0.0412956475489403	-0.688813284992853	0.490940774329099	0.6803511647438331	Th2_vs_Th1 (Ota 2021)	-0.688813284992853
RN7SL809P	12.210926677078918	0.0729104676710037	0.1058687810722096	0.6886871364021272	0.4910201729281772	0.6804224543895984	Th2_vs_Th1 (Ota 2021)	0.6886871364021272
ARHGAP24	0.2869242035499401	0.6177910136521522	0.8970846826986945	0.6886652125122181	0.4910339726456146		Th2_vs_Th1 (Ota 2021)	0.6886652125122181
AC008676.1	84.59852214826215	-0.039955789507918	0.0580288482243862	-0.6885504491389658	0.4911062124108549	0.6805029378803188	Th2_vs_Th1 (Ota 2021)	-0.6885504491389658
AC023598.1	5.8287524211148	-0.1057699487780297	0.1536600115185273	-0.6883375039007903	0.491240269550838	0.6806499442444407	Th2_vs_Th1 (Ota 2021)	-0.6883375039007903
RNU6-88P	0.3183694828347403	-0.3728518936696421	0.5417553900575846	-0.68822922764093	0.4913084411179959	0.6807056497051802	Th2_vs_Th1 (Ota 2021)	-0.68822922764093
AC012213.2	0.7209554285171701	-0.2679874604428116	0.389493354711514	-0.6880411621946716	0.4914268606463157	0.6808136264840555	Th2_vs_Th1 (Ota 2021)	-0.6880411621946716
KIAA1524	64.9694836710459	-0.0611035013310981	0.0888110840417132	-0.688016614034333	0.4914423190639866	0.6808136264840555	Th2_vs_Th1 (Ota 2021)	-0.688016614034333
AC105052.2	5.5598650923280255	-0.101224768736088	0.1471495056089879	-0.6879042394139393	0.491513086714842	0.6808729093655402	Th2_vs_Th1 (Ota 2021)	-0.6879042394139393
AC027281.2	2.7590173431701204	-0.1496134476188013	0.2175069767384188	-0.6878558557628771	0.4915435578892716	0.6808763676209084	Th2_vs_Th1 (Ota 2021)	-0.6878558557628771
EFCAB6	4.641263484294905	-0.1608008859808214	0.2338353806493804	-0.6876670482211202	0.4916624752658873	0.6810023324320756	Th2_vs_Th1 (Ota 2021)	-0.6876670482211202
SNHG21	90.09205561640732	0.0377191457067137	0.054861457498258	0.6875345174325962	0.4917459568629703	0.6810792035559002	Th2_vs_Th1 (Ota 2021)	0.6875345174325962
RPL7AP26	0.919178700628214	-0.2792905601307827	0.4062682701804134	-0.6874535390291664	0.4917969691804402	0.6810838465185267	Th2_vs_Th1 (Ota 2021)	-0.6874535390291663
AL662797.2	1.1985991288005875	0.1840315105652002	0.2677054228695359	0.68744035362663	0.4918052755891	0.6810838465185267	Th2_vs_Th1 (Ota 2021)	0.68744035362663
PPIAP6	1.0962107637630318	-0.2145150862199193	0.3120947743608339	-0.6873395642693584	0.491868772352641	0.6810966701472944	Th2_vs_Th1 (Ota 2021)	-0.6873395642693584
PTPRU	0.5916199486760707	-0.5100594673768988	0.7420808175634114	-0.6873368173720699	0.4918705029450262	0.6810966701472944	Th2_vs_Th1 (Ota 2021)	-0.6873368173720699
AC106037.2	16.051575889796105	0.0699328431451356	0.1017592022836817	0.6872385157872859	0.4919324367794053	0.6811436783919642	Th2_vs_Th1 (Ota 2021)	0.6872385157872859
CD7	274.8999801223908	-0.049862113395137	0.0725692811877897	-0.6870966968255802	0.4920217956319598	0.6811961399816058	Th2_vs_Th1 (Ota 2021)	-0.6870966968255802
AL353743.3	0.3240173782787077	-0.4806754576791721	0.6995819684980435	-0.6870895467919945	0.4920263010344151	0.6811961399816058	Th2_vs_Th1 (Ota 2021)	-0.6870895467919944
NDUFV2P1	5.2411853763839344	-0.1501489823537445	0.2185659961270949	-0.6869732026679652	0.4920996152830595	0.6812588895042595	Th2_vs_Th1 (Ota 2021)	-0.6869732026679652
SLC12A7	542.0606445300002	0.068616717465069	0.0999020561172497	0.6868398923094954	0.4921836280081539	0.6813364419343909	Th2_vs_Th1 (Ota 2021)	0.6868398923094954
CYCSP38	1.6117277301673345	-0.2290793475053404	0.3335833538559293	-0.6867229580174948	0.4922573268035438	0.6813663392485604	Th2_vs_Th1 (Ota 2021)	-0.6867229580174949
NLRC4	3.426743320784383	0.1468049054998237	0.2137779471855965	0.6867167892316391	0.4922612148957099	0.6813663392485604	Th2_vs_Th1 (Ota 2021)	0.6867167892316391
AC098820.3	0.4684382084298592	-0.3470705916287523	0.5055699528354357	-0.686493708105562	0.4924018306132085	0.6815222152570305	Th2_vs_Th1 (Ota 2021)	-0.686493708105562
CENPF	101.78553707116936	0.0699501978408536	0.101922379995914	0.6863085206964148	0.4925185769753188	0.6815716041327211	Th2_vs_Th1 (Ota 2021)	0.6863085206964148
GPR171	813.4356577095082	0.032077770678665	0.0467439793288623	0.686243900053636	0.4925593187933983	0.6815716041327211	Th2_vs_Th1 (Ota 2021)	0.6862439000536359
C12orf65	468.34334309659937	0.0209109061842848	0.0304721174432126	0.686230821446985	0.4925675647717166	0.6815716041327211	Th2_vs_Th1 (Ota 2021)	0.6862308214469849
COL23A1	0.5060433495913559	-0.4064194209967294	0.592257832285092	-0.6862204243524356	0.4925741201265107	0.6815716041327211	Th2_vs_Th1 (Ota 2021)	-0.6862204243524356
RN7SL364P	1.7957747905648775	-0.1620382871979286	0.2361334036658195	-0.6862150152514984	0.4925775305762178	0.6815716041327211	Th2_vs_Th1 (Ota 2021)	-0.6862150152514984
WDFY4	0.7924039596119175	-0.4939164030317053	0.7200056504684949	-0.6859896206513417	0.492719653606865	0.6816931562762365	Th2_vs_Th1 (Ota 2021)	-0.6859896206513417
SMN2	54.75508058835951	0.0851361386380459	0.124112696907516	0.6859583327037531	0.4927393840239871	0.6816931562762365	Th2_vs_Th1 (Ota 2021)	0.6859583327037531
AL157791.1	3.37400308952557	-0.154083578184921	0.2246520396987645	-0.6858766045103857	0.4927909244405096	0.6816931562762365	Th2_vs_Th1 (Ota 2021)	-0.6858766045103857
AC008498.2	1.6073283934492957	0.2266837871344825	0.3305263707114701	0.685826630554583	0.4928224410411804	0.6816931562762365	Th2_vs_Th1 (Ota 2021)	0.685826630554583
AC105760.1	0.3167642995526968	0.5756742483433596	0.8394042339293059	0.6858128957112724	0.4928311032537681	0.6816931562762365	Th2_vs_Th1 (Ota 2021)	0.6858128957112725
DPYD-AS1	1.3400918778104502	0.2055123428491924	0.2996640165490724	0.6858092113156273	0.4928334269212645	0.6816931562762365	Th2_vs_Th1 (Ota 2021)	0.6858092113156273
STK19	81.82636618228342	0.0315673132941984	0.0460374458147377	0.685687764287152	0.4929100241839442	0.6817603613464238	Th2_vs_Th1 (Ota 2021)	0.685687764287152
PNPO	196.6521353781166	-0.0248764862555955	0.0362900227873109	-0.6854910618654608	0.4930340989407925	0.6818728170299884	Th2_vs_Th1 (Ota 2021)	-0.6854910618654608
AC099795.1	0.4142323142307828	-0.3760153560271889	0.5485791018170822	-0.6854350717730534	0.4930694190897496	0.6818728170299884	Th2_vs_Th1 (Ota 2021)	-0.6854350717730534
Y_RNA-583	0.659059430096707	0.3207765272254207	0.4679961089246195	0.6854256287782265	0.4930753761340973	0.6818728170299884	Th2_vs_Th1 (Ota 2021)	0.6854256287782265
RN7SL756P	0.4068836861036812	-0.3678147915505581	0.5367330167700429	-0.6852844525272499	0.4931644407384264	0.6819404261012404	Th2_vs_Th1 (Ota 2021)	-0.6852844525272499
LINC02413	0.3701934097414754	-0.4956240579110707	0.7232649735521168	-0.6852593116419693	0.4931803024049481	0.6819404261012404	Th2_vs_Th1 (Ota 2021)	-0.6852593116419693
MYL12BP1	1.1389834289702674	-0.2027007017343838	0.2958329496880795	-0.6851863592209977	0.4932263304525559	0.6819653273240219	Th2_vs_Th1 (Ota 2021)	-0.6851863592209978
Y_RNA-626	0.5052644473397426	0.2747461560477174	0.4010515158096135	0.6850644997390919	0.4933032206820099	0.6820328952612724	Th2_vs_Th1 (Ota 2021)	0.6850644997390919
CHMP1A	622.4330976445851	0.0253431185323342	0.0369967768931441	0.6850088213233145	0.4933383544808651	0.6820427270496892	Th2_vs_Th1 (Ota 2021)	0.6850088213233144
AL603839.4	0.4513097421624683	0.4072732574108786	0.5946208959659839	0.6849292720351644	0.4933885534331692	0.6820733841877715	Th2_vs_Th1 (Ota 2021)	0.6849292720351645
DEUP1	0.3394920944150565	0.4304553246350036	0.6285587861489681	0.6848290631212113	0.493451793372712	0.6820895852095744	Th2_vs_Th1 (Ota 2021)	0.6848290631212113
AL590556.1	0.5183720085823067	0.2931287945759914	0.4280365447360277	0.684821887712334	0.4934563218032863	0.6820895852095744	Th2_vs_Th1 (Ota 2021)	0.684821887712334
AL445231.1	2.8896630713949536	-0.1635323624507971	0.2388675539999649	-0.6846152175645467	0.4935867617485912	0.6822070283971507	Th2_vs_Th1 (Ota 2021)	-0.6846152175645467
AC015987.1	7.574931646834825	0.0890608858528435	0.1300921520988415	0.6845984512976365	0.4935973445940188	0.6822070283971507	Th2_vs_Th1 (Ota 2021)	0.6845984512976365
LRRC25	0.6718241123402587	0.5159143958686392	0.7536709880184703	0.6845352999789288	0.4936372067130168	0.682223381647159	Th2_vs_Th1 (Ota 2021)	0.6845352999789287
KRIT1	578.2622809576787	-0.0208474805725627	0.0304636157438744	-0.6843403208548782	0.4937602915174863	0.6822995669277275	Th2_vs_Th1 (Ota 2021)	-0.6843403208548782
ELP2	1233.89269521016	-0.0169135722007794	0.02471514840797	-0.6843403050464864	0.4937603014975428	0.6822995669277275	Th2_vs_Th1 (Ota 2021)	-0.6843403050464864
AC024145.1	1.2055239328437275	-0.2066484957974655	0.3019948075509213	-0.6842783075421623	0.4937994422100287	0.6822995669277275	Th2_vs_Th1 (Ota 2021)	-0.6842783075421623
GRK5-IT1	9.292211991388402	0.0955757975824976	0.1396795999360688	0.6842502242721383	0.4938171724894676	0.6822995669277275	Th2_vs_Th1 (Ota 2021)	0.6842502242721383
UBR4	832.0386873042977	-0.0309273864536944	0.0452011581052381	-0.6842166827161543	0.4938383492861274	0.6822995669277275	Th2_vs_Th1 (Ota 2021)	-0.6842166827161543
AL627309.5	2.971219058658188	0.1561002424838306	0.2281561706967095	0.6841815498881961	0.4938605312693938	0.6822995669277275	Th2_vs_Th1 (Ota 2021)	0.6841815498881962
SNORA58-1	1.4029619742967838	0.1825973619045022	0.2669768455972436	0.6839445626680498	0.4940101729633874	0.6824336784043937	Th2_vs_Th1 (Ota 2021)	0.6839445626680498
AL360181.2	9.921647648739665	0.0714231999170152	0.1044318787421806	0.6839214306710258	0.4940247805830462	0.6824336784043937	Th2_vs_Th1 (Ota 2021)	0.6839214306710258
AC233723.1	0.7155230919063502	-0.2548655362115175	0.372667854841708	-0.6838946072227575	0.4940417196057939	0.6824336784043937	Th2_vs_Th1 (Ota 2021)	-0.6838946072227575
HID1-AS1	0.3372806711865336	0.3971903680673495	0.5808279135783031	0.6838348481228822	0.4940794586284478	0.6824470769852897	Th2_vs_Th1 (Ota 2021)	0.6838348481228822
AC004134.1	3.4055697805292744	-0.1156979677353605	0.1692183730941993	-0.6837198917575844	0.4941520601242829	0.6825086250916425	Th2_vs_Th1 (Ota 2021)	-0.6837198917575844
COG2	658.8687239968948	0.0177132772132302	0.0259169425163081	0.6834632288158323	0.4943141779919173	0.6826937966376483	Th2_vs_Th1 (Ota 2021)	0.6834632288158323
HMGB3P4	0.7138233737866948	-0.3089353185211372	0.4520566660463598	-0.6833995419712603	0.494354409377931	0.6827106201684897	Th2_vs_Th1 (Ota 2021)	-0.6833995419712603
LARP4B	811.6798881402248	-0.0224629050097716	0.0328774154737401	-0.6832320815397801	0.4944602035560653	0.6828179798213376	Th2_vs_Th1 (Ota 2021)	-0.6832320815397802
HNRNPA3P6	0.5182132364184069	0.2643030293238479	0.386871249747272	0.683180850209228	0.4944925716887455	0.6828239363628944	Th2_vs_Th1 (Ota 2021)	0.683180850209228
ZFP57	42.00452364539444	-0.4323892615700812	0.6330451619013022	-0.6830306707841087	0.4945874620993901	0.6829162217074406	Th2_vs_Th1 (Ota 2021)	-0.6830306707841087
AAR2	621.838272798886	-0.0173163123916262	0.025356412376185	-0.6829164999655033	0.4946596070951247	0.6829228561084607	Th2_vs_Th1 (Ota 2021)	-0.6829164999655033
CCDC187	0.4345654270633253	-0.3751925054483933	0.549403242546992	-0.6829091574141958	0.494664247075113	0.6829228561084607	Th2_vs_Th1 (Ota 2021)	-0.6829091574141958
HIST1H2APS5	0.3365290614206703	-0.3859205720610723	0.565128574888269	-0.682889857652964	0.4946764432882272	0.6829228561084607	Th2_vs_Th1 (Ota 2021)	-0.6828898576529638
AL162431.1	0.677350913455217	0.3539919626746111	0.5185178525053079	0.6826996620545237	0.4947966433231462	0.6830172091946204	Th2_vs_Th1 (Ota 2021)	0.6826996620545237
PFN1P1	8.944693551606166	0.1926233346143981	0.2821635556598043	0.6826655347604068	0.4948182127817451	0.6830172091946204	Th2_vs_Th1 (Ota 2021)	0.6826655347604068
AC007041.1	0.8632975466138668	-0.2712219355804106	0.3973083270392076	-0.6826485052593565	0.4948289761177017	0.6830172091946204	Th2_vs_Th1 (Ota 2021)	-0.6826485052593565
AL031768.1	0.5832228419205113	-0.3636480199375634	0.5328816312832898	-0.6824180054054845	0.4949746736902332	0.6831560558876332	Th2_vs_Th1 (Ota 2021)	-0.6824180054054844
SCRN3	123.92057542744637	0.032294506229154	0.0473260723794507	0.6823829784610751	0.4949968160174893	0.6831560558876332	Th2_vs_Th1 (Ota 2021)	0.6823829784610751
AL117332.1	20.73216498414393	0.0575821440454342	0.08438722730892	0.6823561560405436	0.4950137722024035	0.6831560558876332	Th2_vs_Th1 (Ota 2021)	0.6823561560405436
AP001350.1	2.7709428196415127	0.1496992527279009	0.2194254114216262	0.6822329818502818	0.4950916425506815	0.6831882721982929	Th2_vs_Th1 (Ota 2021)	0.6822329818502818
SLC45A1	5.439620861505674	-0.1049736640677127	0.1538683403004085	-0.6822304306575668	0.4950932554761285	0.6831882721982929	Th2_vs_Th1 (Ota 2021)	-0.6822304306575667
AC080023.2	0.991061160408368	-0.2092920363168174	0.3068202523082877	-0.6821324040452337	0.4951552323863735	0.6832350587364332	Th2_vs_Th1 (Ota 2021)	-0.6821324040452337
FAM206A	298.2121964884553	0.0274932704466928	0.040309028477782	0.6820623439695863	0.4951995301117996	0.6832464501291242	Th2_vs_Th1 (Ota 2021)	0.6820623439695863
YWHAQP6	12.33401304051534	-0.077823003765503	0.114104864523845	-0.6820305522490677	0.4952196321429755	0.6832464501291242	Th2_vs_Th1 (Ota 2021)	-0.6820305522490676
RNU11-2P	0.3406485402636099	-0.356898605202353	0.5235320804355736	-0.6817129618979926	0.4954204697079173	0.6834722324364316	Th2_vs_Th1 (Ota 2021)	-0.6817129618979926
AC073569.2	0.3268135326407053	0.3396161749754399	0.4982025274064912	0.6816829628372033	0.4954394427411135	0.6834722324364316	Th2_vs_Th1 (Ota 2021)	0.6816829628372033
SNORA5C	15.571903497183836	-0.0572347150093413	0.083971384095452	-0.6815978517667568	0.4954932737104288	0.6835077527112973	Th2_vs_Th1 (Ota 2021)	-0.6815978517667568
RN7SL370P	1.979146084904494	-0.158244086760785	0.2322131963552601	-0.6814603530054744	0.4955802453946055	0.6835864192264023	Th2_vs_Th1 (Ota 2021)	-0.6814603530054744
AC245427.7	20.37313281617066	-0.0599425612197605	0.0879672725198377	-0.6814188902610657	0.4956064733008379	0.6835864192264023	Th2_vs_Th1 (Ota 2021)	-0.6814188902610657
SNORA71C	2.0894864943202287	-0.1468541095282806	0.2155332157769617	-0.6813525655379651	0.4956484295805675	0.6836055492469788	Th2_vs_Th1 (Ota 2021)	-0.681352565537965
CEP112	33.50284916581583	0.0833291320408005	0.1223083348709827	0.6813037895471357	0.4956792859380127	0.6836093687922309	Th2_vs_Th1 (Ota 2021)	0.6813037895471357
BMPR1A	119.03363447437592	0.0406367848996458	0.0596768378670902	0.6809473549880513	0.4959048024274011	0.6838816355759826	Th2_vs_Th1 (Ota 2021)	0.6809473549880513
AL590326.2	6.506940744067778	0.0915571785604182	0.1345226762577314	0.6806077689459897	0.4961197097661826	0.6841392416996668	Th2_vs_Th1 (Ota 2021)	0.6806077689459898
CYP2F1	1.1170726617739817	0.2234997702497749	0.3284140081726909	0.6805427438778779	0.496160866607491	0.6841572337181874	Th2_vs_Th1 (Ota 2021)	0.6805427438778778
AC026150.3	1.4058435025064713	0.2009207407732289	0.2953095131302833	0.680373411081368	0.4962680523282403	0.6842662658971812	Th2_vs_Th1 (Ota 2021)	0.6803734110813681
MINOS1P3	0.4695529077164614	0.3400266383070787	0.4999730198527742	0.6800899744694333	0.4964474920921916	0.6844749056835582	Th2_vs_Th1 (Ota 2021)	0.6800899744694333
NUBP2	483.0896071943384	0.0234376395678182	0.034470401177066	0.6799352130375506	0.4965454839963918	0.6845672514782248	Th2_vs_Th1 (Ota 2021)	0.6799352130375506
RNF181	405.95077553479535	-0.0182958993141651	0.0269098754329403	-0.6798953551367689	0.4965707229075993	0.6845672514782248	Th2_vs_Th1 (Ota 2021)	-0.6798953551367689
AC026471.2	5.365767382048595	0.1064520456265604	0.156588572146585	0.6798200160284303	0.4966184311785441	0.6845942453814332	Th2_vs_Th1 (Ota 2021)	0.6798200160284303
FAM86DP	86.534111333017	-0.0390143463660652	0.0574118988013	-0.6795515769490936	0.4967884393070028	0.6847898184455536	Th2_vs_Th1 (Ota 2021)	-0.6795515769490936
INHBC	0.3020573521460767	-0.4438410377884926	0.6532196704397489	-0.6794667366487874	0.4968421769084405	0.684825107247397	Th2_vs_Th1 (Ota 2021)	-0.6794667366487874
AC087071.2	2.702690337285883	0.1277667105619539	0.1880764555572756	0.679333892077973	0.4969263264992268	0.6849023082091105	Th2_vs_Th1 (Ota 2021)	0.679333892077973
FCGRT	322.25252338532187	-0.0398154008609389	0.0586221201831173	-0.6791873227472489	0.4970191787681797	0.684991494452929	Th2_vs_Th1 (Ota 2021)	-0.6791873227472489
CNOT2	1174.7639051758324	0.0131576117173452	0.0193760202043023	0.6790667835092173	0.4970955477942949	0.685057954689165	Th2_vs_Th1 (Ota 2021)	0.6790667835092172
RPS14P4	0.4064779891444632	0.3781694803108317	0.5572707737167581	0.6786099292245362	0.4973850498430254	0.68541811392421	Th2_vs_Th1 (Ota 2021)	0.6786099292245361
OSGEPL1	245.48335295697956	-0.023929436107348	0.0352674848580107	-0.6785126924613283	0.4974466789813296	0.6854642314287823	Th2_vs_Th1 (Ota 2021)	-0.6785126924613283
AC009153.1	5.98368436334202	-0.1071301150354621	0.1580098576214882	-0.6779964025541478	0.4977739741659885	0.6858261621976866	Th2_vs_Th1 (Ota 2021)	-0.6779964025541478
DCAF7	1360.8559261845444	-0.0156794594924016	0.023126362547129	-0.6779907328897294	0.4977775690112191	0.6858261621976866	Th2_vs_Th1 (Ota 2021)	-0.6779907328897294
MAP3K11	286.06767793463985	0.0314342334702981	0.0463670636462754	0.6779431561615228	0.4978077355341359	0.6858261621976866	Th2_vs_Th1 (Ota 2021)	0.6779431561615228
TMEM87B	435.98166322916745	-0.0299681627332369	0.0442089319654907	-0.6778757459381727	0.4978504793584093	0.6858261621976866	Th2_vs_Th1 (Ota 2021)	-0.6778757459381726
AL121820.1	1.3367259461203078	0.2179575827676511	0.3215341982381496	0.6778674988911048	0.4978557088229169	0.6858261621976866	Th2_vs_Th1 (Ota 2021)	0.6778674988911048
GYS2	5.702926406062606	-0.1392773425730221	0.20547966264892	-0.677815705834546	0.4978885515435207	0.6858261621976866	Th2_vs_Th1 (Ota 2021)	-0.6778157058345461
AC068790.6	11.126914794428568	0.0796254677369375	0.117478552435331	0.6777872733899174	0.4979065814549949	0.6858261621976866	Th2_vs_Th1 (Ota 2021)	0.6777872733899174
PITPNM2-AS1	4.317200476113278	0.1706895757353599	0.2518705141629798	0.6776878043966295	0.4979696606204254	0.6858523964204649	Th2_vs_Th1 (Ota 2021)	0.6776878043966293
AC100793.1	1.0129146123772743	0.2184875924873772	0.3224107870365254	0.6776683698942898	0.497981985683161	0.6858523964204649	Th2_vs_Th1 (Ota 2021)	0.6776683698942899
CDC42SE1	1769.844405124299	0.0321828679945876	0.0474942654496442	0.6776158698297908	0.498015281228823	0.6858594426429199	Th2_vs_Th1 (Ota 2021)	0.6776158698297907
AL356272.1	7.8173024409920675	0.1399283370806896	0.206624311158781	0.6772113905471718	0.4982718417401548	0.6861739479525646	Th2_vs_Th1 (Ota 2021)	0.6772113905471718
MIR3677	0.3807768853395366	0.3699250699974329	0.5465521111608288	0.6768340336509624	0.4985112619436377	0.6864648149615953	Th2_vs_Th1 (Ota 2021)	0.6768340336509624
RNU6-1337P	0.5203249626721365	-0.2776205728257653	0.4102237972848286	-0.6767539442208578	0.4985620838496375	0.6864959582946554	Th2_vs_Th1 (Ota 2021)	-0.6767539442208578
MED26	69.57854376880914	0.0411834622014671	0.0608658793022792	0.6766264231054159	0.4986430099022388	0.686568547717972	Th2_vs_Th1 (Ota 2021)	0.6766264231054159
AC020913.2	0.9184484871292864	-0.2124772518182454	0.3140619701072117	-0.6765456248832413	0.4986942887983544	0.6866003108419022	Th2_vs_Th1 (Ota 2021)	-0.6765456248832414
Y_RNA-442	2.0138426736955326	0.1623902799022221	0.2400443691423159	0.6765011005358985	0.4987225475411163	0.6866003781098042	Th2_vs_Th1 (Ota 2021)	0.6765011005358985
AC005884.1	0.633047252912245	-0.2866108379487752	0.423718321104338	-0.6764183271607911	0.4987750844646595	0.6866077860819216	Th2_vs_Th1 (Ota 2021)	-0.6764183271607911
AC137932.2	0.4824875559807181	0.3644144332909786	0.5387528429694962	0.6764037314075233	0.498784348811145	0.6866077860819216	Th2_vs_Th1 (Ota 2021)	0.6764037314075233
AC040934.1	1.1622683240888096	-0.2061028801604414	0.3047281752659211	-0.6763499304932526	0.49881849859646	0.6866159618447709	Th2_vs_Th1 (Ota 2021)	-0.6763499304932526
LDHAL6A	12.870080693744752	-0.072936876460638	0.1078716985590331	-0.6761446925833202	0.498948783455383	0.686723514470488	Th2_vs_Th1 (Ota 2021)	-0.6761446925833202
HLA-U	1.9627284641001144	0.2207785326667307	0.3265288286259715	0.676137949582472	0.4989530642136534	0.686723514470488	Th2_vs_Th1 (Ota 2021)	0.676137949582472
OR2AE1	0.4333833065330428	-0.4314360022076131	0.6382282959576201	-0.6759900884060169	0.4990469380021602	0.6868138775252801	Th2_vs_Th1 (Ota 2021)	-0.6759900884060169
CASC9	0.4053434300472451	0.5069868476008441	0.7501312552678244	0.6758641824887449	0.4991268802794611	0.6868850581884998	Th2_vs_Th1 (Ota 2021)	0.6758641824887448
MRPS18AP1	14.394191728097542	-0.0883774468728276	0.1307872348510934	-0.6757345009507159	0.4992092269486983	0.6869595394755678	Th2_vs_Th1 (Ota 2021)	-0.6757345009507159
AC096919.1	2.139542883547247	-0.1382238381378802	0.2045734706687303	-0.6756684416901186	0.4992511767893798	0.6869784255923064	Th2_vs_Th1 (Ota 2021)	-0.6756684416901186
FCRL3	305.5448876727378	-0.1488111406672762	0.2203192990618272	-0.675433978325775	0.4994000839865784	0.6870774072074225	Th2_vs_Th1 (Ota 2021)	-0.675433978325775
WDR27	162.07224382809872	-0.0391114803404518	0.0579064629221187	-0.6754251316136292	0.4994057029768823	0.6870774072074225	Th2_vs_Th1 (Ota 2021)	-0.6754251316136292
AC105001.1	1.1229705917532566	-0.2276895335988011	0.337107156974352	-0.6754218321627751	0.4994077986320929	0.6870774072074225	Th2_vs_Th1 (Ota 2021)	-0.6754218321627751
C1DP5	4.054226791560216	-0.1387484709108652	0.2054456367575088	-0.6753536998920674	0.4994510740735959	0.6870979522324342	Th2_vs_Th1 (Ota 2021)	-0.6753536998920673
AC007163.1	0.4358690904319964	0.3238966628933319	0.4796270383339174	0.6753094321338788	0.499479192606453	0.6870979522324342	Th2_vs_Th1 (Ota 2021)	0.6753094321338788
AC092999.1	1.9813050507846104	0.2430406843051699	0.3599378027637364	0.6752296714571603	0.4995298580845593	0.6871288129264207	Th2_vs_Th1 (Ota 2021)	0.6752296714571603
ZCCHC24	11.129678128459757	-0.1014197751315047	0.1502409683704287	-0.6750474003964603	0.4996456503243346	0.6872492502539689	Th2_vs_Th1 (Ota 2021)	-0.6750474003964604
DYNC1I2P1	0.6375075418057456	-0.2457033444719581	0.3640236138243531	-0.6749654009822387	0.4996977471453708	0.6872820675729645	Th2_vs_Th1 (Ota 2021)	-0.6749654009822386
AC010653.1	0.56361555098509	-0.3443651196207103	0.5102568620215423	-0.674885817814189	0.4997483116060764	0.6873127737006439	Th2_vs_Th1 (Ota 2021)	-0.674885817814189
AC073210.1	2.095034887993473	-0.1441277049096695	0.2136290509402	-0.6746634143406571	0.4998896336712211	0.6874121564262882	Th2_vs_Th1 (Ota 2021)	-0.6746634143406571
AC012368.2	0.3513689683273642	0.436593006440027	0.647156283559258	0.674633033057848	0.4999089405270317	0.6874121564262882	Th2_vs_Th1 (Ota 2021)	0.674633033057848
AL136531.3	0.5967108644337002	-0.35471505444943	0.5258447871854833	-0.6745622721639912	0.4999539095625007	0.6874121564262882	Th2_vs_Th1 (Ota 2021)	-0.6745622721639911
LINC01481	1.2894755030952991	0.2174329974518928	0.3223376117024876	0.674550500959162	0.4999613904524977	0.6874121564262882	Th2_vs_Th1 (Ota 2021)	0.674550500959162
AC016957.2	13.509427560784756	-0.0687848209596808	0.1019714385791731	-0.6745498731615382	0.4999617894349871	0.6874121564262882	Th2_vs_Th1 (Ota 2021)	-0.6745498731615382
ALMS1-IT1	1.9807130225975225	0.1839702794531484	0.2727869997027016	0.674409996274197	0.5000506892192111	0.687495550183945	Th2_vs_Th1 (Ota 2021)	0.674409996274197
FAM47E	1.132115250641748	0.2607127792616265	0.3867872462664857	0.6740469903756926	0.5002814394093096	0.6877401273503784	Th2_vs_Th1 (Ota 2021)	0.6740469903756926
TFAP2E	9.169313932598037	0.086232364465859	0.1279333660027843	0.6740412384989726	0.5002850961312482	0.6877401273503784	Th2_vs_Th1 (Ota 2021)	0.6740412384989726
DHFRP2	0.2909237328716726	-0.4952380983483317	0.7350630563004483	-0.6737355307187537	0.5004794684613154		Th2_vs_Th1 (Ota 2021)	-0.6737355307187537
TRMT44	187.34703356395505	-0.0271369752260121	0.0402900444975813	-0.6735404630203665	0.5006035155499541	0.6881389904535373	Th2_vs_Th1 (Ota 2021)	-0.6735404630203665
AC016590.3	0.3822241512493238	-0.3826330000357076	0.5681382885870188	-0.6734856772060379	0.500638357775093	0.6881480199857677	Th2_vs_Th1 (Ota 2021)	-0.6734856772060378
ZNF596	42.85545632897804	-0.0544572757495825	0.0808689545359367	-0.6734015057086306	0.5006918909666838	0.6881827385497017	Th2_vs_Th1 (Ota 2021)	-0.6734015057086306
ELOVL1	566.5848167810121	0.0204440852784949	0.0303623679347589	0.6733363261529558	0.5007333473410935	0.6882008549853111	Th2_vs_Th1 (Ota 2021)	0.6733363261529558
PXDN	3.045313434425915	-0.3745000625682521	0.5562230964614223	-0.6732911037868526	0.500762111345478	0.6882015261455443	Th2_vs_Th1 (Ota 2021)	-0.6732911037868528
MIR3682	0.5325408083161969	-0.2665466558779409	0.3961737782123591	-0.6728023673870338	0.5010730314474168	0.6885899448025903	Th2_vs_Th1 (Ota 2021)	-0.6728023673870338
AC009102.1	0.2956690427712207	0.408050769711916	0.6066717623412416	0.6726055093403127	0.5011982957901321		Th2_vs_Th1 (Ota 2021)	0.6726055093403127
AC073621.1	75.85163583769449	0.2127752427683101	0.3163453855894036	0.6726042245625767	0.5011991133719722	0.6887243236427525	Th2_vs_Th1 (Ota 2021)	0.6726042245625767
LYPLAL1-AS1	2.145969474565569	-0.1699492440856827	0.2527429664112057	-0.6724192823201262	0.5013168106856667	0.6888471662213312	Th2_vs_Th1 (Ota 2021)	-0.6724192823201262
LYRM1	246.3843030684574	-0.0216331253984788	0.032197442085048	-0.6718895662995822	0.5016540031602603	0.6892166622352836	Th2_vs_Th1 (Ota 2021)	-0.6718895662995822
AC032044.1	3.699853225553523	-0.1138286058265594	0.1694281870530655	-0.6718398384969316	0.5016856637203255	0.6892166622352836	Th2_vs_Th1 (Ota 2021)	-0.6718398384969316
AC012181.2	1.8481986208962569	-0.1622872634729671	0.2415586686446331	-0.6718337387084817	0.5016895473896245	0.6892166622352836	Th2_vs_Th1 (Ota 2021)	-0.6718337387084817
AC084357.2	0.5780771950054394	0.2761377496025912	0.4110300310364355	0.6718189152901899	0.5016989853659772	0.6892166622352836	Th2_vs_Th1 (Ota 2021)	0.6718189152901899
DNAJB6	1388.0480447246816	-0.0187501159260584	0.0279115719634598	-0.6717685392497781	0.501731060173662	0.6892218237705586	Th2_vs_Th1 (Ota 2021)	-0.671768539249778
BACH1-IT2	0.6605482458670777	0.2696107927570389	0.4015352387307633	0.6714498921919474	0.5019339703224395	0.6894616458986316	Th2_vs_Th1 (Ota 2021)	0.6714498921919474
SNORA31-23	0.9842897890431228	-0.2265601661481038	0.33744196816617	-0.6714048266709268	0.5019626709431848	0.6894621584698745	Th2_vs_Th1 (Ota 2021)	-0.6714048266709268
SNHG9	38.75142500859082	-0.0594232378587331	0.0885326840039415	-0.6712011335394238	0.5020924066562629	0.6896014381585003	Th2_vs_Th1 (Ota 2021)	-0.6712011335394238
ATP5A1P3	0.4528865117088651	-0.3950330161440247	0.5886193453826654	-0.6711179631502106	0.5021453844300523	0.6896352844849928	Th2_vs_Th1 (Ota 2021)	-0.6711179631502106
EYS	11.027374891140704	0.0796345542779241	0.1186751291403326	0.6710298514506506	0.5022015129396216	0.6896734538981802	Th2_vs_Th1 (Ota 2021)	0.6710298514506507
ECSIT	231.55700384288173	-0.0263554988301454	0.0392867393851453	-0.6708497381717236	0.5023162581975451	0.6897921128565815	Th2_vs_Th1 (Ota 2021)	-0.6708497381717234
MTRF1	373.8791869695809	-0.024591420935694	0.0366615799689244	-0.670768170835478	0.5023682270844732	0.6898197297213369	Th2_vs_Th1 (Ota 2021)	-0.670768170835478
AL365205.1	0.5451354320963203	0.331539092409869	0.4942964899768475	0.670729206321894	0.5023930534960523	0.6898197297213369	Th2_vs_Th1 (Ota 2021)	0.6707292063218941
HMGN1P10	0.8315339201451047	-0.2570802921933258	0.383386130221155	-0.6705518847148434	0.5025060429344482	0.6899359496238244	Th2_vs_Th1 (Ota 2021)	-0.6705518847148433
PRRG2	2.6254279785215204	-0.1384104271695364	0.2064335258197866	-0.6704842472649849	0.502549145099561	0.6899562072753956	Th2_vs_Th1 (Ota 2021)	-0.670484247264985
SLIT1	1.734504335949088	-0.2245265477499498	0.3350268526945753	-0.6701747813469681	0.5027463781019048	0.6901880589216686	Th2_vs_Th1 (Ota 2021)	-0.6701747813469681
Y_RNA-394	0.5410576269789227	-0.3228102539528816	0.4817891589469046	-0.6700239055990399	0.5028425511081993	0.6902811534925247	Th2_vs_Th1 (Ota 2021)	-0.6700239055990398
AC023510.2	4.329547200971588	-0.123884949545937	0.1850816640792192	-0.6693529051743957	0.503270385902601	0.6908295032701712	Th2_vs_Th1 (Ota 2021)	-0.6693529051743957
AC016526.3	0.8946073091480012	0.3130415917783591	0.4677860405914959	0.6691982329838897	0.5033690332882186	0.6908946107759802	Th2_vs_Th1 (Ota 2021)	0.6691982329838897
BST1	3.281218206520792	0.1428335208037986	0.2134425542496543	0.6691895217704928	0.5033745894609662	0.6908946107759802	Th2_vs_Th1 (Ota 2021)	0.6691895217704928
ALG1L	2.4843518560862723	-0.168578954992812	0.2519719827639037	-0.6690384904847518	0.5034709251522294	0.6909878677839242	Th2_vs_Th1 (Ota 2021)	-0.6690384904847518
SLC30A1	183.58760848908776	0.0471601195892693	0.0705104470175642	0.6688387548801333	0.5035983419673233	0.6911237691086937	Th2_vs_Th1 (Ota 2021)	0.6688387548801333
AKAP13	4083.808709530109	-0.021786795007778	0.0325816942315257	-0.6686820781313876	0.5036983022723159	0.6912177957786635	Th2_vs_Th1 (Ota 2021)	-0.6686820781313876
COA5	389.7860118358059	0.0202687766132934	0.0303133309316284	0.6686423428362133	0.5037236551923314	0.6912177957786635	Th2_vs_Th1 (Ota 2021)	0.6686423428362132
AL645608.3	1.9900840186951767	1.2547209509069868	1.876780997585372	0.6685494751498896	0.5037829116138859	0.691260135628051	Th2_vs_Th1 (Ota 2021)	0.6685494751498896
AC013468.1	2.973382241059088	-0.1397691583945734	0.2091508243231014	-0.6682696988975503	0.5039614516989992	0.6914661352332117	Th2_vs_Th1 (Ota 2021)	-0.6682696988975504
PDXDC1	894.1075432089668	-0.0382232117511353	0.0572114891520717	-0.6681037728197499	0.5040673537123725	0.6915589855802438	Th2_vs_Th1 (Ota 2021)	-0.6681037728197499
ZNF689	254.7324813090911	-0.0237897247678003	0.0356113378820641	-0.6680379391132679	0.5041093752075245	0.6915589855802438	Th2_vs_Th1 (Ota 2021)	-0.668037939113268
EIF5B	794.7324527497046	0.0211552613861085	0.0316709415778062	0.6679707117054374	0.5041522882060885	0.6915589855802438	Th2_vs_Th1 (Ota 2021)	0.6679707117054374
AC069431.2	1.4361203908736508	-0.2267976869069713	0.3395551515964471	-0.6679259196647819	0.5041808811974582	0.6915589855802438	Th2_vs_Th1 (Ota 2021)	-0.6679259196647819
STAG1	716.0815198342884	-0.0249934403531566	0.0374216384171108	-0.6678873884294857	0.5042054782892675	0.6915589855802438	Th2_vs_Th1 (Ota 2021)	-0.6678873884294857
AC092745.2	1.947939210622854	0.1944497350745503	0.2911741634312313	0.6678124624215669	0.5042533104365752	0.6915589855802438	Th2_vs_Th1 (Ota 2021)	0.6678124624215669
AC233992.3	0.7932643888374354	0.2251670230386832	0.3371723728583873	0.6678098241852499	0.5042549947085668	0.6915589855802438	Th2_vs_Th1 (Ota 2021)	0.66780982418525
AC005740.4	1.176686119114451	0.2454491209456723	0.3675484605859937	0.6678007045774189	0.5042608167648578	0.6915589855802438	Th2_vs_Th1 (Ota 2021)	0.6678007045774189
AL512637.1	0.446329752688156	-0.4285256013260955	0.6417330090766873	-0.6677630654259934	0.5042848463814522	0.6915589855802438	Th2_vs_Th1 (Ota 2021)	-0.6677630654259934
ITFG1	636.7810411880972	0.0179674692730311	0.0269172890546659	0.6675066436497847	0.5044485674451064	0.6917445311311309	Th2_vs_Th1 (Ota 2021)	0.6675066436497846
STAC3	5.895936882575726	0.0987023013786204	0.1479018739598677	0.667349903932946	0.5045486569637032	0.6918243196866064	Th2_vs_Th1 (Ota 2021)	0.667349903932946
TRPM5	0.9759741977045592	0.3046428308673692	0.45651241167139	0.6673265021470202	0.504563601575946	0.6918243196866064	Th2_vs_Th1 (Ota 2021)	0.6673265021470202
SAPCD1	16.903583766195155	0.0578540379636599	0.0867273966674383	0.6670791489972294	0.504721578016652	0.6920019427302441	Th2_vs_Th1 (Ota 2021)	0.6670791489972294
SNORD70-1	3.70310344731647	-0.1304643408910589	0.1956338438368951	-0.6668802203765435	0.5048486461933618	0.6921048260411514	Th2_vs_Th1 (Ota 2021)	-0.6668802203765435
AL022238.2	7.851819587110008	-0.079153939894213	0.1186942383303266	-0.6668726385347129	0.5048534895244094	0.6921048260411514	Th2_vs_Th1 (Ota 2021)	-0.6668726385347129
MYL6P5	0.3513798347309328	0.3594387541381603	0.5390336204904719	0.6668206591846786	0.5048866949387685	0.6921113640165973	Th2_vs_Th1 (Ota 2021)	0.6668206591846786
TMEM248	2597.6625568174736	0.0147120321354995	0.0220688005342134	0.666643939832221	0.5049995952877147	0.6922271429211357	Th2_vs_Th1 (Ota 2021)	0.6666439398322211
RNF10	2605.9258247904418	0.0125888820386801	0.0188901349668277	0.6664262622150142	0.5051386808464046	0.6923156490929504	Th2_vs_Th1 (Ota 2021)	0.6664262622150143
MIR555	0.5399208587801306	0.2472487457977683	0.3710085464579808	0.6664233160078185	0.5051405634699263	0.6923156490929504	Th2_vs_Th1 (Ota 2021)	0.6664233160078185
AL357552.1	0.6109723957412776	-0.2768336078434625	0.4154107591088927	-0.6664093352740904	0.5051494971955177	0.6923156490929504	Th2_vs_Th1 (Ota 2021)	-0.6664093352740904
TMSB4XP1	0.6212930789655677	0.2416630338586578	0.3626936634180983	0.6663006780465273	0.5052189322866505	0.6923718239259452	Th2_vs_Th1 (Ota 2021)	0.6663006780465273
MIR320D1	0.7315096372058827	-0.2576285425225805	0.3867504085468258	-0.6661364457004525	0.5053238910171658	0.692476672679849	Th2_vs_Th1 (Ota 2021)	-0.6661364457004525
TDRP	1.2118267991609002	0.2432666622648495	0.3652259671617731	0.6660716491637001	0.5053653047900143	0.6924903113419204	Th2_vs_Th1 (Ota 2021)	0.6660716491637
AK4P4	0.7715170058960682	-0.3116408554392773	0.4679068408423885	-0.6660318427450637	0.5053907473752632	0.6924903113419204	Th2_vs_Th1 (Ota 2021)	-0.6660318427450637
RNU6-807P	12.726575054123664	0.0757643832358773	0.1137669158750141	0.6659614761739091	0.5054357243722443	0.6925129529101584	Th2_vs_Th1 (Ota 2021)	0.665961476173909
AC103988.1	1.4014851211720163	-0.2552075294303776	0.383256298540871	-0.6658925904205641	0.5054797568998302	0.6925300557402526	Th2_vs_Th1 (Ota 2021)	-0.665892590420564
VAC14-AS1	12.393899627558053	-0.0775787058951148	0.1165102731865606	-0.6658529224362298	0.5055051140261033	0.6925300557402526	Th2_vs_Th1 (Ota 2021)	-0.6658529224362298
LINC00309	0.2827199235704518	-0.4526892786319587	0.6798892225837935	-0.6658279960838278	0.5055210481419602		Th2_vs_Th1 (Ota 2021)	-0.6658279960838277
AC020658.2	0.34249475141977	-0.5223749723226514	0.7846369759371564	-0.6657537031042108	0.5055685413342142	0.692567167987511	Th2_vs_Th1 (Ota 2021)	-0.6657537031042108
TP53TG5	6.699958316547017	-0.0914232991259538	0.1373301000491539	-0.6657193076625668	0.5055905300663229	0.692567167987511	Th2_vs_Th1 (Ota 2021)	-0.6657193076625668
AL049840.3	6.228067890667049	0.0870164702608171	0.1307187546621159	0.6656770138740904	0.505617568838904	0.692567167987511	Th2_vs_Th1 (Ota 2021)	0.6656770138740904
IGLV2-23	0.3169676919229087	0.6925283040922741	1.040453198768316	0.6656025517650253	0.5056651749377402	0.6925933985824232	Th2_vs_Th1 (Ota 2021)	0.6656025517650253
AC025198.1	0.6669330382396594	0.3070166507867182	0.4613122855685369	0.6655288844266102	0.5057122752351879	0.6926189334842856	Th2_vs_Th1 (Ota 2021)	0.6655288844266102
ARMC4P1	0.3635650045337821	-0.3871571898185377	0.5818048244061841	-0.6654416972456144	0.5057680226269214	0.692656307827855	Th2_vs_Th1 (Ota 2021)	-0.6654416972456143
SLAIN1	529.2237373375468	0.0227497951117675	0.0341982485419252	0.6652327555277434	0.5059016329043693	0.6927431048498411	Th2_vs_Th1 (Ota 2021)	0.6652327555277435
AC091132.2	0.6317417721269005	-0.2558015925995657	0.3845351920478385	-0.6652228401704842	0.5059079738596315	0.6927431048498411	Th2_vs_Th1 (Ota 2021)	-0.6652228401704843
HIST2H2BB	0.6626806446423309	0.3006083859131501	0.4519006199025769	0.6652090585269762	0.5059167874072856	0.6927431048498411	Th2_vs_Th1 (Ota 2021)	0.6652090585269762
SREBF2	670.7212724467806	0.0306792759322038	0.0461316826796166	0.6650370016908037	0.5060268268849395	0.6928548008299136	Th2_vs_Th1 (Ota 2021)	0.6650370016908037
LINC02166	1.6719370174901635	-0.1622214576346076	0.2439679698565219	-0.6649293254766617	0.5060956979442005	0.6929101193825671	Th2_vs_Th1 (Ota 2021)	-0.6649293254766617
KCTD17	76.44650686692155	0.0381972408250455	0.0574786329984586	0.6645467860390813	0.5063404148498483	0.6932061737557913	Th2_vs_Th1 (Ota 2021)	0.6645467860390813
TMED11P	1.0989070156111054	0.2633818554370965	0.39640857619718	0.6644201746686887	0.5064214239761207	0.6932780830279993	Th2_vs_Th1 (Ota 2021)	0.6644201746686886
ELOA-AS1	36.67151328614016	-0.0433289771371322	0.0652215179083687	-0.6643356138691248	0.5064755318896488	0.6933131592048459	Th2_vs_Th1 (Ota 2021)	-0.6643356138691248
GPATCH1	337.11337354129034	-0.0259784386022139	0.0391076790799717	-0.6642797326093005	0.5065112902960014	0.6933231142519756	Th2_vs_Th1 (Ota 2021)	-0.6642797326093004
AC020765.4	0.3886556680562031	0.3306255856503874	0.4979263518254203	0.6640049967998265	0.5066871129867643	0.693524780282581	Th2_vs_Th1 (Ota 2021)	0.6640049967998264
COQ9	382.6048831841472	-0.0184565334250441	0.0278077250665778	-0.6637196455609033	0.5068697631950247	0.6936881241076278	Th2_vs_Th1 (Ota 2021)	-0.6637196455609033
PDZD9	1.333144938000625	0.2271907900157607	0.3423048734748405	0.6637088970118308	0.5068766438999437	0.6936881241076278	Th2_vs_Th1 (Ota 2021)	0.6637088970118308
NNAT	0.5800926498292769	-0.2853432197971965	0.4299377393102586	-0.6636849797251284	0.5068919547744016	0.6936881241076278	Th2_vs_Th1 (Ota 2021)	-0.6636849797251284
AP001029.2	0.5665980726564825	0.4267856109008142	0.6431274839572635	0.6636096598993655	0.5069401730521306	0.6937151058088276	Th2_vs_Th1 (Ota 2021)	0.6636096598993655
IGHV3-32	0.7859135221414325	-0.4232134929523354	0.6381594065540951	-0.6631783353905021	0.5072163449727409	0.6939411464278018	Th2_vs_Th1 (Ota 2021)	-0.6631783353905021
SETMAR	122.35295119624094	0.0328174134926721	0.0494857581124157	0.6631688539179612	0.507222416733718	0.6939411464278018	Th2_vs_Th1 (Ota 2021)	0.6631688539179613
TMX1	883.615887963085	0.0251954533954317	0.0379929637627823	0.6631610408902352	0.5072274200819532	0.6939411464278018	Th2_vs_Th1 (Ota 2021)	0.6631610408902351
RPS3AP38	2.445528664526757	-0.1774531417543927	0.2675909971295224	-0.6631506428017078	0.5072340789053771	0.6939411464278018	Th2_vs_Th1 (Ota 2021)	-0.6631506428017077
AC008691.1	5.531415584155577	-0.120509406373705	0.1817284401952065	-0.6631290415757594	0.5072479122436017	0.6939411464278018	Th2_vs_Th1 (Ota 2021)	-0.6631290415757594
AC004253.1	6.795953580434595	0.08051874768563	0.1214406962295063	0.6630293648305555	0.507311747397128	0.6939894682946661	Th2_vs_Th1 (Ota 2021)	0.6630293648305555
LINC00174	64.42080501325842	-0.0502432822811699	0.0758238219347691	-0.6626318879625198	0.5075663421719434	0.6942873875655478	Th2_vs_Th1 (Ota 2021)	-0.6626318879625199
LINC01890	1.3520428184114108	0.2124137097212897	0.3205759351428478	0.6626002966399795	0.5075865801528968	0.6942873875655478	Th2_vs_Th1 (Ota 2021)	0.6626002966399794
ZNF835	36.32115238443185	0.0863237954819875	0.1303007182400787	0.6624966972395048	0.507652950802492	0.6943391497376709	Th2_vs_Th1 (Ota 2021)	0.6624966972395049
AL451050.2	1.9352223733452631	-0.1486961769523666	0.2244744213346969	-0.6624192461138233	0.5077025726130541	0.6943679992598968	Th2_vs_Th1 (Ota 2021)	-0.6624192461138234
AC023590.1	2.85524484729358	0.178862372163974	0.2700453877379785	0.6623418887550928	0.50775213688979	0.694368870895174	Th2_vs_Th1 (Ota 2021)	0.6623418887550928
AC087521.3	1.7274625346256214	-0.1731751940283677	0.2614639282678145	-0.6623291984314809	0.5077602680550682	0.694368870895174	Th2_vs_Th1 (Ota 2021)	-0.6623291984314809
SLC12A8	0.9958085449335274	0.269076868312887	0.406322727305017	0.6622245083300429	0.5078273495285737	0.6943884862329128	Th2_vs_Th1 (Ota 2021)	0.6622245083300429
RDH12	1.5141657896715353	0.2016678202872197	0.3045339938578352	0.6622177633849434	0.5078316715948005	0.6943884862329128	Th2_vs_Th1 (Ota 2021)	0.6622177633849434
SNORA19-1	1.9957276558783663	0.1479671307606161	0.2235255919928589	0.6619695285958279	0.5079907503947287	0.6945669835322343	Th2_vs_Th1 (Ota 2021)	0.6619695285958279
NPIPB8	0.2979269868815791	-0.3662621573048674	0.5534934277713999	-0.6617281053897871	0.508145489135724		Th2_vs_Th1 (Ota 2021)	-0.6617281053897871
TNRC18	50.398694760961504	0.046453784966814	0.0702353560689912	0.6614017151302422	0.5083547262987997	0.6949908975556505	Th2_vs_Th1 (Ota 2021)	0.661401715130242
UBB	3785.373205698631	-0.0155337729943067	0.0234870615060421	-0.6613757532124934	0.5083713714987039	0.6949908975556505	Th2_vs_Th1 (Ota 2021)	-0.6613757532124934
NAPEPLD	225.93918449306628	-0.0253078397343145	0.0382679606397031	-0.6613323341839538	0.5083992097731485	0.6949908975556505	Th2_vs_Th1 (Ota 2021)	-0.6613323341839537
CDKN2AIPNL	171.8658197739069	-0.0201863229695322	0.0305255272194271	-0.6612931801120606	0.5084243142399482	0.6949908975556505	Th2_vs_Th1 (Ota 2021)	-0.6612931801120605
CIB2	4.761120835088034	-0.1095236441452474	0.1656279243879661	-0.6612631568617607	0.5084435647264025	0.6949908975556505	Th2_vs_Th1 (Ota 2021)	-0.6612631568617606
AC084346.2	1.7373891663766856	-0.2207040203857873	0.3339377032370826	-0.6609137520152858	0.5086676263099563	0.6952581207816042	Th2_vs_Th1 (Ota 2021)	-0.6609137520152859
KIAA1586	162.9993943325546	-0.0263209931874423	0.0398365445122529	-0.660724807076239	0.5087888119071124	0.69538470872682	Th2_vs_Th1 (Ota 2021)	-0.6607248070762389
DIS3L2	427.1482288470666	-0.0193270994632452	0.0292582366801709	-0.6605695235333068	0.50888841906848	0.6954817918865593	Th2_vs_Th1 (Ota 2021)	-0.6605695235333068
NOB1	285.4840854563012	0.0215527249340502	0.0326490315182458	0.6601336680386847	0.5091680546558737	0.695824889515402	Th2_vs_Th1 (Ota 2021)	0.6601336680386846
RN7SL605P	3.1144374563726616	-0.1265815619977189	0.1917718459347154	-0.6600633235851044	0.5092131936990896	0.6958403936437286	Th2_vs_Th1 (Ota 2021)	-0.6600633235851044
CELF6	9.255272106690107	-0.1013724530382683	0.1535903612445841	-0.6600183254783702	0.5092420694483983	0.6958403936437286	Th2_vs_Th1 (Ota 2021)	-0.6600183254783702
PRSS51	0.4593019091550563	0.4025845305346366	0.6099928920047968	0.6599823306325853	0.5092651683296658	0.6958403936437286	Th2_vs_Th1 (Ota 2021)	0.6599823306325853
AC046130.2	1.0181945302493824	-0.227112339445354	0.3442153705645265	-0.6597972050837853	0.5093839771477835	0.6959284637634938	Th2_vs_Th1 (Ota 2021)	-0.6597972050837853
AC021752.1	5.4299801601359325	0.0940986818119574	0.1426185359700731	0.6597927904105181	0.5093868105487753	0.6959284637634938	Th2_vs_Th1 (Ota 2021)	0.6597927904105181
AC104564.4	10.23898327819351	0.0708470617335274	0.1074137860248915	0.6595714047087928	0.5095289096696309	0.6960801263949399	Th2_vs_Th1 (Ota 2021)	0.6595714047087927
IGLC1	5.002690677856171	2.078074642232417	3.150838234275771	0.6595307304661001	0.5095550191864351	0.6960801263949399	Th2_vs_Th1 (Ota 2021)	0.6595307304661002
GBF1	835.0467161455135	-0.0266142310436545	0.0403615683022158	-0.6593953645303068	0.5096419180224993	0.6961368708487256	Th2_vs_Th1 (Ota 2021)	-0.6593953645303067
SDHD	1123.256737161612	0.0187573052252189	0.0284470152957346	0.659376916355491	0.5096537615207462	0.6961368708487256	Th2_vs_Th1 (Ota 2021)	0.659376916355491
ACER2	7.3712530518594015	-0.1242815073828817	0.1884993085340587	-0.6593207601099828	0.5096898140170179	0.6961470473266104	Th2_vs_Th1 (Ota 2021)	-0.6593207601099828
CD6	4903.943554895439	0.0219375110609056	0.0332969594847333	0.6588442728821536	0.5099957741101441	0.6965047578678806	Th2_vs_Th1 (Ota 2021)	0.6588442728821536
FAM157A	2.995037926350647	-0.1533706104661077	0.2328141293982359	-0.6587684813740942	0.51004444990989	0.6965047578678806	Th2_vs_Th1 (Ota 2021)	-0.6587684813740942
FAM228B	176.5946575882379	0.0292353904131684	0.0443816654751099	0.6587267534960839	0.5100712499632464	0.6965047578678806	Th2_vs_Th1 (Ota 2021)	0.6587267534960839
ALG1L6P	5.589751669128127	0.107280373232281	0.1628676445256434	0.6586966585336097	0.5100905791436018	0.6965047578678806	Th2_vs_Th1 (Ota 2021)	0.6586966585336097
AC244034.3	0.3152711864722129	0.4865132565028295	0.7386072219277338	0.658690088668576	0.510094798841159	0.6965047578678806	Th2_vs_Th1 (Ota 2021)	0.6586900886685759
MIR5585	0.3111991355222445	0.363989390991019	0.5526443913299153	0.6586321994783915	0.5101319807404644	0.6965164523304254	Th2_vs_Th1 (Ota 2021)	0.6586321994783915
AACS	159.2730102777679	0.0358336523974774	0.0544160579771716	0.6585124635913577	0.5102088909218017	0.6965823860518164	Th2_vs_Th1 (Ota 2021)	0.6585124635913577
RN7SKP287	0.5688031571399491	-0.2984372174903618	0.4532621700610529	-0.6584207489677847	0.5102678062530608	0.6966237455908261	Th2_vs_Th1 (Ota 2021)	-0.6584207489677847
AC104692.1	1.0397161238264467	0.2306069536665194	0.3503169554405603	0.6582808798863502	0.5103576617330647	0.6966894668963534	Th2_vs_Th1 (Ota 2021)	0.6582808798863503
AL445220.1	1.6990184352045887	0.1764424971255508	0.2680451206811324	0.6582567019955103	0.5103731950680792	0.6966894668963534	Th2_vs_Th1 (Ota 2021)	0.6582567019955102
AFG3L2	485.65024369586	-0.0210973562677699	0.0320589753718177	-0.658079555665278	0.5104870120935505	0.6968057533141677	Th2_vs_Th1 (Ota 2021)	-0.6580795556652781
ZMYND12	4.336331039246017	0.1379856769327792	0.2097576218511976	0.6578339118979263	0.5106448608758034	0.6969714539647923	Th2_vs_Th1 (Ota 2021)	0.6578339118979264
AC093503.1	1.8490611436897728	0.1505233978745531	0.2288279875903078	0.6578015192094828	0.5106656780703456	0.6969714539647923	Th2_vs_Th1 (Ota 2021)	0.6578015192094828
EIF4E	555.8258287588775	0.0205587726725826	0.0312561695647501	0.6577508683523502	0.5106982297848414	0.6969767979552122	Th2_vs_Th1 (Ota 2021)	0.6577508683523502
AC009318.3	3.712662406574131	0.1203457010981022	0.1829848067532695	0.6576813847740499	0.5107428864618351	0.6969986607005666	Th2_vs_Th1 (Ota 2021)	0.6576813847740499
AC090186.1	1.4855336971803157	0.1830537972366607	0.2783729159139722	0.6575847964075331	0.5108049666129921	0.6970442970617636	Th2_vs_Th1 (Ota 2021)	0.6575847964075331
NTN1	0.543197547593018	0.2960395773710246	0.4502389886663512	0.6575165297166307	0.5108488459782332	0.6970617045971793	Th2_vs_Th1 (Ota 2021)	0.6575165297166305
AC106782.6	0.953581905259764	-0.2226913486635452	0.338706513653113	-0.6574758373014788	0.5108750025311017	0.6970617045971793	Th2_vs_Th1 (Ota 2021)	-0.6574758373014788
PPL	9.6408355999652	-0.1015820064724052	0.1545793648318611	-0.6571511442222437	0.5110837360682869	0.6973007822286633	Th2_vs_Th1 (Ota 2021)	-0.6571511442222437
AC245427.8	22.059147821863668	0.0514817442709437	0.0783508925841334	0.6570664682047168	0.5111381785667746	0.6973007822286633	Th2_vs_Th1 (Ota 2021)	0.6570664682047168
AL391988.1	2.6359255575265568	0.169895081988802	0.2585796485822699	0.6570319161631475	0.5111603946937527	0.6973007822286633	Th2_vs_Th1 (Ota 2021)	0.6570319161631474
AC007191.1	8.638610899474974	0.0892103444964427	0.1357792168340067	0.6570250335550574	0.5111648201045158	0.6973007822286633	Th2_vs_Th1 (Ota 2021)	0.6570250335550574
AC130324.1	2.8640212578375253	-0.1431302098513854	0.2179287575703248	-0.6567752298830865	0.511325453552959	0.6974280610025319	Th2_vs_Th1 (Ota 2021)	-0.6567752298830865
HFE	60.69887172470874	0.0546934664739779	0.0832827806572834	0.6567199851196948	0.5113609816373373	0.6974280610025319	Th2_vs_Th1 (Ota 2021)	0.6567199851196948
AL512791.1	41.85668034873763	-0.0484427677874654	0.0737680550563598	-0.6566903214467894	0.5113800589723299	0.6974280610025319	Th2_vs_Th1 (Ota 2021)	-0.6566903214467894
GPS2	1487.309552956754	0.0156960391697586	0.0239039279975605	0.6566301225204684	0.5114187753164923	0.6974280610025319	Th2_vs_Th1 (Ota 2021)	0.6566301225204684
ZNF680	203.33144196311252	0.0308553943232665	0.0469916063903269	0.656615014753317	0.5114284919677763	0.6974280610025319	Th2_vs_Th1 (Ota 2021)	0.656615014753317
AP005018.2	27.815389426270134	0.1661093004432396	0.2529791586923588	0.6566125893605357	0.5114300518827063	0.6974280610025319	Th2_vs_Th1 (Ota 2021)	0.6566125893605357
RPS19BP1	420.56773548917926	0.0261243295551914	0.0398208513965484	0.6560464841657272	0.5117942158867872	0.6978855633631303	Th2_vs_Th1 (Ota 2021)	0.6560464841657273
NHLRC1	11.907901338749296	0.0840376712186076	0.1281099070201738	0.6559810491890686	0.5118363176046001	0.6979038730632136	Th2_vs_Th1 (Ota 2021)	0.6559810491890686
ATP5G1	406.40371174263606	-0.0173038674177765	0.0263842474557865	-0.6558408552972173	0.5119265262675934	0.6979534083534502	Th2_vs_Th1 (Ota 2021)	-0.6558408552972173
AC108866.1	5.261901409330599	-0.1027499371950791	0.156670298711269	-0.6558354585411182	0.5119299990108794	0.6979534083534502	Th2_vs_Th1 (Ota 2021)	-0.6558354585411182
AC006994.2	0.3440764538433143	-0.3936512258085853	0.600355847114246	-0.6556964968372744	0.5120194233166098	0.6980362260742152	Th2_vs_Th1 (Ota 2021)	-0.6556964968372743
AL035658.1	1.4946006144247277	-0.1695510805710373	0.2586638863787759	-0.6554880271254959	0.5121535925317406	0.6981800318488873	Th2_vs_Th1 (Ota 2021)	-0.6554880271254959
LINC02102	0.5713523951444505	-0.3658968945855342	0.5583868820911889	-0.6552748753968407	0.5122907940081405	0.6983150051038667	Th2_vs_Th1 (Ota 2021)	-0.6552748753968408
ANKRD18DP	0.742463873770088	0.3324343421074516	0.5073435283105682	0.6552450628757275	0.5123099852555423	0.6983150051038667	Th2_vs_Th1 (Ota 2021)	0.6552450628757275
AP005380.1	1.932785369437301	-0.2609961605861522	0.3985382257016525	-0.6548836316181502	0.5125426796217324	0.6985877774547462	Th2_vs_Th1 (Ota 2021)	-0.6548836316181503
AC007598.3	3.074866900645965	-0.15246608907335	0.2328350684685095	-0.6548244217514457	0.5125808049919097	0.6985877774547462	Th2_vs_Th1 (Ota 2021)	-0.6548244217514457
AC073878.1	0.901658672046436	-0.246908956226958	0.3770837446322752	-0.6547854680602553	0.512605888169969	0.6985877774547462	Th2_vs_Th1 (Ota 2021)	-0.6547854680602553
BRAP	685.3560440190365	-0.0173430228205098	0.0264877675926471	-0.6547559268575035	0.5126249108567225	0.6985877774547462	Th2_vs_Th1 (Ota 2021)	-0.6547559268575036
AC073957.3	3.96750044241114	0.11735909641603	0.1792724059973134	0.6546411633354705	0.5126988148775591	0.6986493732324568	Th2_vs_Th1 (Ota 2021)	0.6546411633354705
DDX11L9	0.2784804706476508	-0.4269130349098335	0.6522953999464313	-0.6544780707404851	0.5128038508207313		Th2_vs_Th1 (Ota 2021)	-0.6544780707404851
POLR2J	219.2551744300478	-0.024934149606693	0.0381001024303355	-0.6544378627927342	0.5128297475250316	0.6987886700823953	Th2_vs_Th1 (Ota 2021)	-0.6544378627927343
KLHL33	0.4220562217677161	-0.5756009084959193	0.8799586580353213	-0.6541226718321748	0.513032775949253	0.6990261845058987	Th2_vs_Th1 (Ota 2021)	-0.6541226718321747
GOLGA8R	1.018121524858135	-0.2168360482909896	0.3315146118812861	-0.6540768959186559	0.5130622657194657	0.699027232722015	Th2_vs_Th1 (Ota 2021)	-0.6540768959186559
AC104411.1	0.8148581806102618	-0.2281279073359299	0.3488136233915974	-0.654010887297888	0.513104791363898	0.6990460406944256	Th2_vs_Th1 (Ota 2021)	-0.654010887297888
AC138932.3	4.196049318586231	-0.1455052670764035	0.2225123713411115	-0.6539198975743414	0.5131634139383517	0.6990617016574123	Th2_vs_Th1 (Ota 2021)	-0.6539198975743414
PGGT1B	250.69110404834356	0.0413896936467294	0.0632962956041026	0.6539038857124948	0.513173730371543	0.6990617016574123	Th2_vs_Th1 (Ota 2021)	0.6539038857124948
ANKRD24	6.44070796934233	0.134178736079308	0.2052123447125436	0.6538531405957191	0.5132064261341112	0.6990671147122304	Th2_vs_Th1 (Ota 2021)	0.6538531405957192
SLC35B3	254.5179459750033	0.0225311734917834	0.0344723329991836	0.6536016431587893	0.5133684853328435	0.6992230125207862	Th2_vs_Th1 (Ota 2021)	0.6536016431587893
ASPSCR1	307.82334132920977	0.0265963249390061	0.0406929006630639	0.6535863628700986	0.5133783324601031	0.6992230125207862	Th2_vs_Th1 (Ota 2021)	0.6535863628700987
KMT2A	2128.252971244872	-0.0184133617505447	0.0281786793113725	-0.6534501332400384	0.5134661277202799	0.6993034571419559	Th2_vs_Th1 (Ota 2021)	-0.6534501332400384
AC125257.1	73.65171108088624	0.0433713450102272	0.066386400201147	0.6533167166590533	0.5135521176435344	0.6993307440733291	Th2_vs_Th1 (Ota 2021)	0.6533167166590534
AL662800.1	2.219972619860957	-0.1583366828551118	0.2423704649428644	-0.6532837360873883	0.5135733755034445	0.6993307440733291	Th2_vs_Th1 (Ota 2021)	-0.6532837360873883
TEX264	644.8091848087116	0.018309174328089	0.0280264362827223	0.6532822847468568	0.5135743109857344	0.6993307440733291	Th2_vs_Th1 (Ota 2021)	0.6532822847468567
KLHDC7B	67.20631990900225	-0.0493000537100527	0.0754699627818409	-0.653240731714194	0.5136010949632588	0.6993307440733291	Th2_vs_Th1 (Ota 2021)	-0.6532407317141941
RNF169	123.59024950196724	0.0432439169347762	0.0662162069921416	0.653071489581219	0.5137101914427045	0.6994284544675574	Th2_vs_Th1 (Ota 2021)	0.6530714895812189
AC114982.1	0.5268869341379193	0.2951781264865916	0.4520060220280853	0.6530402519023316	0.5137303291226641	0.6994284544675574	Th2_vs_Th1 (Ota 2021)	0.6530402519023315
HNRNPA1P53	0.2820033755649568	-0.515281438169774	0.7890815724879661	-0.6530141573894533	0.5137471515244871		Th2_vs_Th1 (Ota 2021)	-0.6530141573894533
RBM42	407.4830326931473	0.0255625151910833	0.0391584697781771	0.6527965810688872	0.5138874280453759	0.6996032056827611	Th2_vs_Th1 (Ota 2021)	0.6527965810688873
MICAL3	70.12285338716879	0.0595195804504221	0.0912208482022453	0.6524778230351637	0.5140929747510162	0.6998132802111243	Th2_vs_Th1 (Ota 2021)	0.6524778230351636
RPL38P4	0.3217429109658177	-0.3771893659643718	0.5780962518706281	-0.6524681049978212	0.5140992419645385	0.6998132802111243	Th2_vs_Th1 (Ota 2021)	-0.6524681049978213
AC114760.2	129.24609178622296	0.0404639214053638	0.0620252143885402	0.6523785819084563	0.5141569777460424	0.6998527309077192	Th2_vs_Th1 (Ota 2021)	0.6523785819084562
SMG1P4	126.72659283118256	-0.1658635509568703	0.2543103135767216	-0.6522092974685111	0.5142661629251375	0.6999622044198033	Th2_vs_Th1 (Ota 2021)	-0.6522092974685111
SHPK	167.03099575240194	0.0260692881919099	0.03997945040247	0.6520671977596606	0.5143578237873858	0.7000478148611073	Th2_vs_Th1 (Ota 2021)	0.6520671977596605
AC068657.1	1.6438663345178093	-0.1861205743529032	0.2854643865353114	-0.6519922734035353	0.5144061568705949	0.700074449344297	Th2_vs_Th1 (Ota 2021)	-0.6519922734035352
RBM7	388.513485670229	-0.0368764607270399	0.056570417219171	-0.6518682827487248	0.5144861474045078	0.7001441622408898	Th2_vs_Th1 (Ota 2021)	-0.6518682827487247
LAMTOR1	294.5037144421794	-0.0229849108098485	0.0352685802229936	-0.6517106916275399	0.5145878240582997	0.7002433774882566	Th2_vs_Th1 (Ota 2021)	-0.6517106916275399
AC098829.1	4.704153300430387	0.0970646172131955	0.148959280290235	0.6516184626031557	0.5146473344034634	0.7002852055708558	Th2_vs_Th1 (Ota 2021)	0.6516184626031557
CDK10	997.9058048227444	-0.0243392072806783	0.0373710050331004	-0.6512858634420045	0.5148619721546688	0.7005381004177372	Th2_vs_Th1 (Ota 2021)	-0.6512858634420043
RN7SL574P	0.5572817158384701	0.2807236811753173	0.4312420460402887	0.650965469978989	0.515068777117462	0.7007803100375599	Th2_vs_Th1 (Ota 2021)	0.650965469978989
AC021739.2	2.572611738877929	-0.1402736282046435	0.2155128182904986	-0.6508829930271847	0.5151220206504965	0.700813575215899	Th2_vs_Th1 (Ota 2021)	-0.6508829930271847
GPX7	233.95279738999903	0.0233849888068334	0.0359373330121036	0.6507157556448997	0.5152299906048281	0.7009212867548438	Th2_vs_Th1 (Ota 2021)	0.6507157556448997
TMEM206	142.4195645421632	-0.0286735869741259	0.0440678640240456	-0.6506688628811289	0.5152602671031792	0.7009232976204045	Th2_vs_Th1 (Ota 2021)	-0.6506688628811289
ZDHHC20-IT1	0.6843739181624454	-0.2642089117456409	0.406095535379277	-0.6506077726239476	0.5152997116549676	0.7009377791298416	Th2_vs_Th1 (Ota 2021)	-0.6506077726239476
ENTPD3	0.8721998814505165	-0.2758761084288307	0.4241009960524287	-0.650496252064275	0.5153717219180924	0.7009785427602309	Th2_vs_Th1 (Ota 2021)	-0.650496252064275
PAXIP1-AS2	235.0975727772621	0.0246163249420301	0.0378437890940443	0.650471993722853	0.5153873865336822	0.7009785427602309	Th2_vs_Th1 (Ota 2021)	0.650471993722853
RN7SKP64	0.5018975553968448	-0.3242807415556235	0.4985710266033	-0.6504203498645043	0.5154207359348282	0.7009785427602309	Th2_vs_Th1 (Ota 2021)	-0.6504203498645044
RNU6-268P	0.6121490443887808	0.2564308757969706	0.3942767443878718	0.6503829592969993	0.5154448818677781	0.7009785427602309	Th2_vs_Th1 (Ota 2021)	0.6503829592969994
ANKRD36C	1307.5134045651052	-0.0261795296068661	0.0402557020606	-0.650330965969891	0.5154784588890864	0.7009850380434391	Th2_vs_Th1 (Ota 2021)	-0.650330965969891
AC008735.2	2.4254961394250127	0.1272251688704158	0.1956519444896112	0.6502627367302819	0.5155225227010878	0.701005792503591	Th2_vs_Th1 (Ota 2021)	0.6502627367302819
ISPD-AS1	0.3140540371024194	-0.4005076363668802	0.6161532090459493	-0.65001306572277	0.5156837819129402	0.7011858976524609	Th2_vs_Th1 (Ota 2021)	-0.6500130657227698
RN7SL530P	0.6538971352012826	-0.2582264566352907	0.3973257854387687	-0.6499111462150137	0.5157496179023031	0.7012354161843117	Th2_vs_Th1 (Ota 2021)	-0.6499111462150137
AL158211.1	0.561766642742165	-0.3344721178701203	0.5146774156553094	-0.6498674853340048	0.5157778224467541	0.7012354161843117	Th2_vs_Th1 (Ota 2021)	-0.6498674853340048
AC132942.1	2.744802897496326	-0.1326075852554225	0.2040802017487816	-0.6497817236512713	0.5158332260680203	0.701271568411414	Th2_vs_Th1 (Ota 2021)	-0.6497817236512713
AL136115.1	4.853675408886292	-0.1008622186711403	0.1552390494705046	-0.6497219547218639	0.5158718397192137	0.701284892031163	Th2_vs_Th1 (Ota 2021)	-0.6497219547218639
SNRPCP16	0.6658070814831588	-0.3345889082911163	0.515092353656066	-0.6495707146810527	0.5159695548791825	0.7013785532646983	Th2_vs_Th1 (Ota 2021)	-0.6495707146810527
EIF4BP3	4.510366590864535	0.1088922933265223	0.1677097966582131	0.6492899967462313	0.5161509502696568	0.7015859476495687	Th2_vs_Th1 (Ota 2021)	0.6492899967462314
ALG1L7P	0.5647311970379842	-0.315891109924435	0.4866229996411551	-0.6491495678531	0.5162417055580697	0.7016701218282156	Th2_vs_Th1 (Ota 2021)	-0.6491495678531
RPL10P7	0.9862101782280196	0.2612214364913661	0.40247338060911	0.6490402821076743	0.5163123396210036	0.7017016803158315	Th2_vs_Th1 (Ota 2021)	0.6490402821076743
AC016757.1	11.765629152543807	0.12230972640668	0.1884575373490255	0.6490041636284413	0.5163356849833324	0.7017016803158315	Th2_vs_Th1 (Ota 2021)	0.6490041636284413
FAM32A	957.822535908724	-0.014614591151659	0.0225193303962592	-0.6489798273081299	0.5163514151960451	0.7017016803158315	Th2_vs_Th1 (Ota 2021)	-0.6489798273081299
SSPO	1.841996161793576	-0.2264407214988811	0.3489887172651675	-0.6488482586869067	0.5164364612124306	0.7017780709870665	Th2_vs_Th1 (Ota 2021)	-0.6488482586869065
AC092597.1	0.465060030947325	0.2749840293155716	0.4238533157716844	0.6487716837012931	0.5164859626604814	0.7018061548232166	Th2_vs_Th1 (Ota 2021)	0.6487716837012932
ENTHD1	4.039849034769149	-0.1642014346292747	0.2531530941777157	-0.6486250352286979	0.5165807695656665	0.7018636348954376	Th2_vs_Th1 (Ota 2021)	-0.6486250352286977
AL512652.1	1.048803086420192	-0.2399922095626256	0.370006019928572	-0.6486170403631675	0.516585938432839	0.7018636348954376	Th2_vs_Th1 (Ota 2021)	-0.6486170403631675
PPP2R1A	1828.878402733336	0.0130591311863247	0.0201364448532083	0.6485321158488431	0.5166408457680862	0.7018990535947223	Th2_vs_Th1 (Ota 2021)	0.6485321158488431
ZNF839	145.84946846654182	-0.0243618144500635	0.0375705275151723	-0.6484288632951831	0.5167076070392052	0.7019505719874534	Th2_vs_Th1 (Ota 2021)	-0.6484288632951831
AC133528.1	0.6921480668944422	-0.2989999638043836	0.4613644390571955	-0.6480776117366005	0.5169347535365969	0.7022199568190675	Th2_vs_Th1 (Ota 2021)	-0.6480776117366005
SECISBP2L	317.6961375693614	0.030455690845312	0.0470005739275304	0.6479855095444412	0.5169943225148992	0.7022231917378241	Th2_vs_Th1 (Ota 2021)	0.6479855095444413
UBE2I	871.5811393554922	0.0335537639007181	0.0517817839569731	0.647983930576801	0.5169953437755435	0.7022231917378241	Th2_vs_Th1 (Ota 2021)	0.647983930576801
CSTF3	362.5856983702021	-0.0207938319672844	0.032095654354607	-0.647870634994537	0.5170686249641967	0.7022231917378241	Th2_vs_Th1 (Ota 2021)	-0.647870634994537
EMC4	751.368142500241	0.0137363796218159	0.0212040388455819	0.6478190179640255	0.5171020133748854	0.7022231917378241	Th2_vs_Th1 (Ota 2021)	0.6478190179640255
AC104306.1	0.3183445436366805	0.384550672445211	0.5936121143119161	0.6478147314950975	0.5171047861220808	0.7022231917378241	Th2_vs_Th1 (Ota 2021)	0.6478147314950975
AC008395.1	7.452304966797078	-0.1032532259097971	0.1593890445835285	-0.6478062917033601	0.5171102455120187	0.7022231917378241	Th2_vs_Th1 (Ota 2021)	-0.6478062917033602
RPS18P13	0.3657566030129296	-0.3311147215660671	0.5112203701251008	-0.6476946947263467	0.5171824362863372	0.7022820417748918	Th2_vs_Th1 (Ota 2021)	-0.6476946947263466
MTRNR2L6	0.3508496885550801	-0.4085124486758977	0.6307907675864061	-0.6476195747743557	0.5172310334399194	0.7022987393191789	Th2_vs_Th1 (Ota 2021)	-0.6476195747743556
EPX	0.838884844997805	0.2260905640761849	0.3491279856194257	0.6475864822897347	0.5172524426244135	0.7022987393191789	Th2_vs_Th1 (Ota 2021)	0.6475864822897347
AC135279.1	3.0078659105562733	0.1376113711415712	0.2125512741662832	0.6474267053036581	0.517355816808251	0.7023999121602065	Th2_vs_Th1 (Ota 2021)	0.6474267053036581
SLC34A1	1.2850164947432925	0.2877811600701883	0.4445396326262553	0.6473689609406301	0.5173931794904771	0.7024114566944848	Th2_vs_Th1 (Ota 2021)	0.6473689609406301
UNC45B	18.11670020829616	-0.1076229935524719	0.1662658053243867	-0.647294814123073	0.5174411571995914	0.7024374100664206	Th2_vs_Th1 (Ota 2021)	-0.647294814123073
SNORD117	0.3885861742730863	0.3261555979774072	0.5040029026173536	0.6471303960426381	0.5175475543743464	0.7025426617912558	Th2_vs_Th1 (Ota 2021)	0.6471303960426381
AL139123.1	1.3051864157761055	-0.1922064240750925	0.2970603900434344	-0.6470281145425997	0.5176137478353777	0.7025933304648518	Th2_vs_Th1 (Ota 2021)	-0.6470281145425996
RNY3	0.4148938638667598	0.492465994362053	0.7612795318581558	0.6468924668971804	0.5177015416034296	0.7026003166531094	Th2_vs_Th1 (Ota 2021)	0.6468924668971804
ITPKA	1.6291783489451366	-0.2407366374487882	0.3721466765715952	-0.6468864364625712	0.5177054447956979	0.7026003166531094	Th2_vs_Th1 (Ota 2021)	-0.6468864364625712
AL604028.2	12.414441875718076	0.0727299662880476	0.1124345687697491	0.6468648128760902	0.5177194407638093	0.7026003166531094	Th2_vs_Th1 (Ota 2021)	0.6468648128760902
AL137127.1	2.6630793232874224	0.1720398740086068	0.2659794063168316	0.646816520086803	0.5177506992057807	0.7026003166531094	Th2_vs_Th1 (Ota 2021)	0.646816520086803
RMI1	123.47934983201706	-0.0339498072330756	0.0524893287600333	-0.646794463466752	0.5177649761045621	0.7026003166531094	Th2_vs_Th1 (Ota 2021)	-0.6467944634667518
FBXO8	271.26207098028846	0.0221124410651131	0.0341903098043212	0.6467458526017333	0.5177964418621739	0.7026003166531094	Th2_vs_Th1 (Ota 2021)	0.6467458526017333
ALOX15P2	0.9339348663798196	0.3614731166648279	0.5589712469194302	0.6466756897728775	0.5178418599258285	0.7026003166531094	Th2_vs_Th1 (Ota 2021)	0.6466756897728775
MIR580	1.2081744467186684	0.1962085972620179	0.3034169017800709	0.6466633734340812	0.5178498327967512	0.7026003166531094	Th2_vs_Th1 (Ota 2021)	0.6466633734340812
COG5	1025.0118606948697	-0.040082507492841	0.0619882783474307	-0.646614304533308	0.5178815977378968	0.7026042479009292	Th2_vs_Th1 (Ota 2021)	-0.646614304533308
LINC01001	6.927300123905663	0.1040154172499981	0.1608842481623983	0.6465233137367423	0.5179405036463806	0.7026184119162971	Th2_vs_Th1 (Ota 2021)	0.6465233137367423
CNMD	0.982568336186742	0.2448176038413275	0.3786762533241293	0.6465089946682634	0.517949773885624	0.7026184119162971	Th2_vs_Th1 (Ota 2021)	0.6465089946682635
AC010761.3	15.86490669017409	-0.0618875136972221	0.0957581318383538	-0.6462899025817712	0.5180916259409102	0.702771670499683	Th2_vs_Th1 (Ota 2021)	-0.6462899025817712
MTMR10	253.02747075115744	0.0308082344076737	0.0477054948773411	0.6458005411512215	0.5184085375075701	0.7030789967287018	Th2_vs_Th1 (Ota 2021)	0.6458005411512215
HCFC1R1	47.07553253029176	-0.0439947696067072	0.0681321029378742	-0.6457274575367734	0.5184558752192472	0.7030789967287018	Th2_vs_Th1 (Ota 2021)	-0.6457274575367734
RCCD1	63.21872515915632	-0.0431117504805429	0.0667673239826772	-0.6457013387525956	0.5184727934174805	0.7030789967287018	Th2_vs_Th1 (Ota 2021)	-0.6457013387525956
PPM1G	1120.9854280008822	0.0143494887975159	0.022223135001281	0.6457004737040392	0.5184733537494761	0.7030789967287018	Th2_vs_Th1 (Ota 2021)	0.6457004737040393
KCNJ14	7.697037843831239	-0.0941301093772771	0.1457896357455317	-0.6456570722323253	0.5185014672936523	0.7030789967287018	Th2_vs_Th1 (Ota 2021)	-0.6456570722323252
DCST1-AS1	2.9551080806453385	-0.1287918716822958	0.1994777980806168	-0.6456451440788712	0.5185091939592665	0.7030789967287018	Th2_vs_Th1 (Ota 2021)	-0.6456451440788711
SLC6A20	0.732837940366409	0.3484169176587442	0.539655963816155	0.6456278462947547	0.5185203990007887	0.7030789967287018	Th2_vs_Th1 (Ota 2021)	0.6456278462947547
RPL13AP6	2.3905399507366374	-0.1391218801093356	0.2155233417458956	-0.6455072521720724	0.5185985201225851	0.7031241873986482	Th2_vs_Th1 (Ota 2021)	-0.6455072521720725
AL442663.2	3.289437917055482	-0.1273165382986107	0.1972492414485115	-0.6454602175585272	0.5186289908909685	0.7031241873986482	Th2_vs_Th1 (Ota 2021)	-0.6454602175585272
AC004923.2	0.9350179301963892	0.293458231448401	0.4546620005294018	0.6454426169477602	0.5186403934577399	0.7031241873986482	Th2_vs_Th1 (Ota 2021)	0.6454426169477601
RPL26P27	1.8400973645795755	-0.1788618480815097	0.2771450443149472	-0.6453727091661483	0.518685684537098	0.7031464228555435	Th2_vs_Th1 (Ota 2021)	-0.6453727091661483
POU5F1P6	0.9248223410343548	-0.2749222080659865	0.4260625764178101	-0.6452625113837487	0.5187570824052506	0.7032040450382286	Th2_vs_Th1 (Ota 2021)	-0.6452625113837487
AC016747.3	4.8558598141709615	0.1076948840330828	0.1669181351882056	0.6451958255563626	0.5188002910573253	0.7032234508823925	Th2_vs_Th1 (Ota 2021)	0.6451958255563626
ARHGAP9	2342.408414751052	-0.0206909419996988	0.0320811177657606	-0.6449570164846856	0.5189550411051923	0.7033940382836373	Th2_vs_Th1 (Ota 2021)	-0.6449570164846855
PYURF	113.5878016779685	0.0361466669189527	0.056053631369531	0.6448586119364409	0.5190188149166712	0.7034413039456989	Th2_vs_Th1 (Ota 2021)	0.6448586119364408
PIGH	317.95160247250544	0.0200258929069589	0.0310578916289929	0.6447924136699767	0.5190617188261801	0.7034602803335597	Th2_vs_Th1 (Ota 2021)	0.6447924136699767
ZNF592	425.6812538376598	0.0259004656434419	0.0401734495239236	0.6447159990087	0.519111246383748	0.7034882308315168	Th2_vs_Th1 (Ota 2021)	0.6447159990087
MBNL1	6480.651446936735	0.0191340253736381	0.0296827763052746	0.6446171064610944	0.5191753464275954	0.7035359254329517	Th2_vs_Th1 (Ota 2021)	0.6446171064610945
BORCS6	202.20978839852128	0.025581761838809	0.0396907968652202	0.6445262846618596	0.5192342187839276	0.7035482285208462	Th2_vs_Th1 (Ota 2021)	0.6445262846618597
Metazoa_SRP-41	0.496140338930359	-0.290524285191051	0.4507649545980816	-0.6445139140199864	0.5192422379276043	0.7035482285208462	Th2_vs_Th1 (Ota 2021)	-0.6445139140199864
NAA20	368.9225211888397	-0.0212998059034192	0.0330502219634141	-0.6444678624850891	0.519272090932104	0.7035495113113159	Th2_vs_Th1 (Ota 2021)	-0.6444678624850891
AC083799.1	22.00713664701836	0.0613446190864814	0.0951940591154752	0.6444164652341097	0.5193054103545685	0.7035554902655075	Th2_vs_Th1 (Ota 2021)	0.6444164652341097
SMAP2	4110.107264712341	-0.0313795177194525	0.0487065060450015	-0.6442572105348715	0.5194086577978354	0.7036562018335475	Th2_vs_Th1 (Ota 2021)	-0.6442572105348715
SNX1	1232.884155453038	0.0123322061414023	0.0191461624216141	0.6441085095716349	0.5195050726443636	0.7037099266343557	Th2_vs_Th1 (Ota 2021)	0.6441085095716349
AL445183.3	0.7472989962702046	0.2535548901879331	0.3936534526747037	0.6441068621782386	0.5195061408343031	0.7037099266343557	Th2_vs_Th1 (Ota 2021)	0.6441068621782386
uc_338-25	1.7206142867426106	0.1545130801667933	0.2399109150242915	0.6440435615492881	0.5195471865914802	0.7037263606461148	Th2_vs_Th1 (Ota 2021)	0.6440435615492881
TSLP	0.940668716834772	-0.338255662591718	0.5253501008492107	-0.6438671317373674	0.5196615970543565	0.7038421597499156	Th2_vs_Th1 (Ota 2021)	-0.6438671317373674
AC079385.2	0.7121091839309617	-0.2854398174675833	0.4434931958684697	-0.6436171290263457	0.5198237400187806	0.7040225924165101	Th2_vs_Th1 (Ota 2021)	-0.6436171290263458
AL137002.1	1.6717040864517934	-0.1646220669535661	0.2558321554975145	-0.6434768398578634	0.5199147380678839	0.704106655343547	Th2_vs_Th1 (Ota 2021)	-0.6434768398578635
AC102953.2	0.8512202560061538	-0.2694896222045179	0.4188583107947745	-0.6433908920015631	0.5199704918845033	0.7041135290891233	Th2_vs_Th1 (Ota 2021)	-0.6433908920015631
FN1	10.79215398265063	0.089093957050553	0.1384780092157064	0.6433798229419365	0.5199776725357617	0.7041135290891233	Th2_vs_Th1 (Ota 2021)	0.6433798229419365
TARBP2	267.3342987909764	0.0193293011648434	0.0300477605823996	0.6432859151628574	0.5200385938611507	0.7041293889753131	Th2_vs_Th1 (Ota 2021)	0.6432859151628573
AL365356.1	8.968075347999847	0.0822188450660021	0.1278133836152996	0.6432725802289172	0.5200472450067886	0.7041293889753131	Th2_vs_Th1 (Ota 2021)	0.6432725802289171
AP003551.1	0.2876553308917909	-0.4729369314274032	0.735286768624666	-0.6432006553198542	0.520093908149563		Th2_vs_Th1 (Ota 2021)	-0.6432006553198542
ATP5I	299.67130365298607	0.0310511844186718	0.0482889846710215	0.6430283144326657	0.5202057275354935	0.704304789591499	Th2_vs_Th1 (Ota 2021)	0.6430283144326657
TMEM221	1.7358342524461428	0.1719732425770198	0.267492302312585	0.6429091270673505	0.5202830667409245	0.7043703171324598	Th2_vs_Th1 (Ota 2021)	0.6429091270673506
AC092755.1	0.5619298431590365	-0.2777836150915599	0.4321164396230078	-0.6428443577242913	0.5203250972509932	0.7043880383776585	Th2_vs_Th1 (Ota 2021)	-0.6428443577242913
FZR1	285.6297046773661	0.0271613436230658	0.0422610861947626	0.6427033961666593	0.5204165769181504	0.7044726955289689	Th2_vs_Th1 (Ota 2021)	0.6427033961666593
TCL1A	2.186858518119933	-0.4871237407166147	0.7580343575084708	-0.6426143299331538	0.5204743824067521	0.704501721443918	Th2_vs_Th1 (Ota 2021)	-0.6426143299331538
RNU6-828P	0.7627868784758606	-0.2318380743906967	0.3608015455840367	-0.6425639724336982	0.520507066737899	0.704501721443918	Th2_vs_Th1 (Ota 2021)	-0.6425639724336983
AC012617.1	2.515050910669438	0.2209654496680366	0.3438959146536288	0.6425358378874391	0.5205253278117525	0.704501721443918	Th2_vs_Th1 (Ota 2021)	0.6425358378874391
ATP6V1C2	13.58858307101569	0.0623116588481535	0.0969843385806523	0.642491970972561	0.5205538008318921	0.704501721443918	Th2_vs_Th1 (Ota 2021)	0.642491970972561
MTFR1	66.77942255060952	0.034505979873722	0.0537129994730263	0.6424139447109128	0.5206044478929003	0.7045310902010175	Th2_vs_Th1 (Ota 2021)	0.6424139447109127
Y_RNA-276	1.3114011221836026	0.191359759364339	0.2979878313766934	0.6421730661962392	0.5207608188149246	0.7047035232478845	Th2_vs_Th1 (Ota 2021)	0.6421730661962392
COPG1	1516.595848294959	-0.0121115382011311	0.0188628316533654	-0.6420848377221374	0.5208181000794275	0.7047418545523537	Th2_vs_Th1 (Ota 2021)	-0.6420848377221373
ALDH9A1	957.5040564463368	-0.0272798880022338	0.0424997516628401	-0.6418834683706205	0.5209488488384282	0.7048795881631368	Th2_vs_Th1 (Ota 2021)	-0.6418834683706205
AC146507.2	8.950106661596148	-0.0802494329520255	0.1250650966350306	-0.6416613036826114	0.5210931195813023	0.7050356016170615	Th2_vs_Th1 (Ota 2021)	-0.6416613036826114
GUCY1B2	3.0025977427346637	0.2211164460562202	0.3447619802674413	0.6413597168826277	0.5212889988799421	0.7051862499655992	Th2_vs_Th1 (Ota 2021)	0.6413597168826277
BOLA2	0.5733136517550892	-0.2815929997544303	0.4390737273322809	-0.6413342047708704	0.5213055706226029	0.7051862499655992	Th2_vs_Th1 (Ota 2021)	-0.6413342047708704
AC099777.1	0.9589992714814752	0.2829970069163555	0.4412640069370112	0.6413326318653321	0.5213065923338769	0.7051862499655992	Th2_vs_Th1 (Ota 2021)	0.6413326318653321
KDM2A	537.8204840064594	-0.0384026928672355	0.0598815029307416	-0.6413114398890708	0.521320358093226	0.7051862499655992	Th2_vs_Th1 (Ota 2021)	-0.6413114398890708
FAHD2CP	46.91013557405408	-0.0394492902793093	0.0615225558766049	-0.6412167003989937	0.5213819007018727	0.7052303035002156	Th2_vs_Th1 (Ota 2021)	-0.6412167003989936
AC007216.1	5.90144976892351	-0.0934828925106448	0.1458177265663352	-0.6410941571504868	0.5214615101293736	0.7052737239033287	Th2_vs_Th1 (Ota 2021)	-0.6410941571504868
AC128689.1	0.4020964452558353	0.7985967303666099	1.2457089971460096	0.6410780785851596	0.5214719559293439	0.7052737239033287	Th2_vs_Th1 (Ota 2021)	0.6410780785851596
AC107081.3	3.1086609677175208	0.2389314134604022	0.3727851177420395	0.6409360301387846	0.5215642455604415	0.705339486311317	Th2_vs_Th1 (Ota 2021)	0.6409360301387845
PRSS37	0.5979471211155133	-0.3697028862402817	0.5768369369783858	-0.6409140305350012	0.5215785395715142	0.705339486311317	Th2_vs_Th1 (Ota 2021)	-0.6409140305350012
AOC2	6.569871223229669	0.0977853567187053	0.1526193253933296	0.6407141197007229	0.5217084387689673	0.7054105467723492	Th2_vs_Th1 (Ota 2021)	0.6407141197007229
AC078883.2	30.011686167209767	-0.05758259481031	0.089873706212734	-0.6407056884247123	0.5217139176570884	0.7054105467723492	Th2_vs_Th1 (Ota 2021)	-0.6407056884247122
PAX8	6.22705993719831	-0.171437359600892	0.2675784811250866	-0.6406993525041693	0.5217180349418241	0.7054105467723492	Th2_vs_Th1 (Ota 2021)	-0.6406993525041693
RPL23AP53	17.791054349136505	0.0550603999986973	0.0859753245625827	0.6404209612331037	0.5218989590338458	0.7056159739987097	Th2_vs_Th1 (Ota 2021)	0.6404209612331035
SIN3B	195.40878225673373	0.0271333069215261	0.0423905875487879	0.6400785761767994	0.5221215163703702	0.7058776641081176	Th2_vs_Th1 (Ota 2021)	0.6400785761767994
HNRNPCP2	5.458410013627721	0.0894456515381451	0.1397817001570527	0.6398952898530194	0.5222406763015435	0.7059314133095621	Th2_vs_Th1 (Ota 2021)	0.6398952898530194
ADNP-AS1	15.323779359937303	0.0622629877490623	0.0973042639773147	0.6398793352321965	0.5222510495399029	0.7059314133095621	Th2_vs_Th1 (Ota 2021)	0.6398793352321965
ZMAT2	418.24380380487867	-0.0193726631041754	0.030277612040442	-0.6398345773867229	0.5222801503767744	0.7059314133095621	Th2_vs_Th1 (Ota 2021)	-0.6398345773867229
STX16	2555.626098402207	0.0211469882674593	0.0330537838591077	0.6397751119084786	0.5223188151709297	0.7059314133095621	Th2_vs_Th1 (Ota 2021)	0.6397751119084786
AL157871.5	4.98259923613309	-0.1003219221484712	0.1568300584030895	-0.6396855498875138	0.5223770516854921	0.7059314133095621	Th2_vs_Th1 (Ota 2021)	-0.6396855498875138
AC068669.1	0.4870098946314488	-0.3986893544323576	0.6232655387305452	-0.6396781622876184	0.5223818555231652	0.7059314133095621	Th2_vs_Th1 (Ota 2021)	-0.6396781622876184
ZNF213	61.04694813359254	-0.0406444863415783	0.0635393001229231	-0.6396747566143713	0.5223840700932767	0.7059314133095621	Th2_vs_Th1 (Ota 2021)	-0.6396747566143715
LRP2BP	29.65381201764953	0.0519787568210746	0.0812599066938271	0.6396605526132513	0.5223933064266619	0.7059314133095621	Th2_vs_Th1 (Ota 2021)	0.6396605526132513
AC112484.3	0.5197959070863988	0.2778144449898342	0.4343898011601459	0.6395510305441373	0.5224645273709221	0.705988459453746	Th2_vs_Th1 (Ota 2021)	0.6395510305441372
AL021396.1	4.40086288806641	-0.1418762548315839	0.2219395153157344	-0.6392563966346808	0.5226561491812232	0.7062081838073497	Th2_vs_Th1 (Ota 2021)	-0.6392563966346808
AP002812.2	2.073911497287217	-0.1504252663224505	0.2353516699074814	-0.6391510473734214	0.5227246742109464	0.7062615657610871	Th2_vs_Th1 (Ota 2021)	-0.6391510473734214
AC005899.5	2.4045356384474568	0.1362862826627009	0.2132969567382062	0.6389509008793516	0.5228548733531394	0.7063982660306445	Th2_vs_Th1 (Ota 2021)	0.6389509008793516
GNPDA2	240.77983227948425	-0.0252324974265127	0.039498626185224	-0.6388196214265274	0.5229402822041503	0.7064744409728472	Th2_vs_Th1 (Ota 2021)	-0.6388196214265274
AC009102.3	0.5942474212806472	0.3317254306995506	0.5193422724188521	0.6387414395414599	0.5229911498121604	0.7064907262067706	Th2_vs_Th1 (Ota 2021)	0.6387414395414599
AC211486.2	0.6306437351464566	-0.2494336949434378	0.3905294152331567	-0.6387065486335238	0.5230138517605896	0.7064907262067706	Th2_vs_Th1 (Ota 2021)	-0.6387065486335238
AL158824.1	0.8795784679313959	0.2492088186508179	0.3902040135700481	0.6386628788637019	0.5230422664334611	0.7064907262067706	Th2_vs_Th1 (Ota 2021)	0.638662878863702
CERS6-AS1	0.346763205313688	0.3805503056718617	0.5958922811695581	0.6386226465712149	0.5230684451393239	0.7064907262067706	Th2_vs_Th1 (Ota 2021)	0.638622646571215
BX649632.1	3.825796554575165	0.1153738814093461	0.1806914932249423	0.6385130774569309	0.5231397439552734	0.7065047875456554	Th2_vs_Th1 (Ota 2021)	0.6385130774569309
YIPF1	258.3927000123286	-0.020797836529049	0.0325755015678085	-0.6384502318638646	0.5231806410918354	0.7065047875456554	Th2_vs_Th1 (Ota 2021)	-0.6384502318638646
KRT18P34	2.20583570697076	0.170852533380278	0.2676089910424626	0.6384409309819047	0.5231866938344691	0.7065047875456554	Th2_vs_Th1 (Ota 2021)	0.6384409309819046
WAC-AS1	174.59293529425017	0.0286669087434277	0.044902320879237	0.6384282189004478	0.5231949665443483	0.7065047875456554	Th2_vs_Th1 (Ota 2021)	0.6384282189004478
LMF1	213.64889752462147	0.0279821637567694	0.0438355225094844	0.6383444785154581	0.5232494644046345	0.7065391797028793	Th2_vs_Th1 (Ota 2021)	0.6383444785154581
EDDM13	7.450323481534848	-0.078011130595656	0.1222537340022032	-0.6381083672605873	0.5234031402179824	0.7066417194545112	Th2_vs_Th1 (Ota 2021)	-0.6381083672605873
PLEKHM3	183.71040369754024	-0.0290383128302367	0.0455073064598446	-0.6381022101551961	0.5234071479529299	0.7066417194545112	Th2_vs_Th1 (Ota 2021)	-0.6381022101551961
RSF1-IT1	2.635680359565945	-0.144744989059579	0.2268413838535852	-0.6380889879996708	0.523415754468338	0.7066417194545112	Th2_vs_Th1 (Ota 2021)	-0.6380889879996708
POLR1C	378.2573325540651	0.0273335633004527	0.0428392600524639	0.6380493796339651	0.5234415366303209	0.7066417194545112	Th2_vs_Th1 (Ota 2021)	0.6380493796339651
NAP1L1P1	0.2744035278537179	0.5501966424017538	0.8626698894675954	0.6377835242879669	0.5236146059653277		Th2_vs_Th1 (Ota 2021)	0.6377835242879669
RN7SL738P	9.791275819577908	-0.077802664425038	0.121990294057599	-0.6377774971859865	0.5236185298923839	0.7068414530810168	Th2_vs_Th1 (Ota 2021)	-0.6377774971859865
SNORA9-1	0.8826250709436639	-0.2359505661850989	0.3700284168129633	-0.6376552596077069	0.5236981155639642	0.7068902388642356	Th2_vs_Th1 (Ota 2021)	-0.6376552596077069
MTND1P23	5.6439204967609164	-0.6573229881637694	1.0308801808095769	-0.637632772848108	0.5237127567771847	0.7068902388642356	Th2_vs_Th1 (Ota 2021)	-0.6376327728481082
AC055764.1	18.568478580604957	-0.0551680688513686	0.0865568874803425	-0.637361976121168	0.523889090023312	0.7070634807283201	Th2_vs_Th1 (Ota 2021)	-0.6373619761211679
AC008417.1	1.5834198941629114	-0.1952009234161865	0.3062713010673566	-0.6373464400220021	0.5238992075046027	0.7070634807283201	Th2_vs_Th1 (Ota 2021)	-0.6373464400220021
AC007679.2	0.4552908844881159	0.3272252086499453	0.5135063022126582	0.6372369866542197	0.5239704890081633	0.7071204730784412	Th2_vs_Th1 (Ota 2021)	0.6372369866542196
NUCB1	846.5475157843673	0.0209690148383735	0.0329117768434622	0.6371280085577912	0.524041465930825	0.707177048086624	Th2_vs_Th1 (Ota 2021)	0.6371280085577911
AP005058.1	0.2697709998982972	0.3313954657745775	0.520251405571464	0.6369910051671271	0.5241307025883659		Th2_vs_Th1 (Ota 2021)	0.6369910051671271
MIR4755	8.686846319695864	-0.0779038815264719	0.1223095089521262	-0.6369405142241611	0.5241635916434684	0.7073026366363795	Th2_vs_Th1 (Ota 2021)	-0.6369405142241611
AC008870.2	7.030463114415215	-0.0854732953771416	0.1342474735659305	-0.6366845729514956	0.524330324280297	0.7074772932353526	Th2_vs_Th1 (Ota 2021)	-0.6366845729514957
AC008264.1	0.4189964466400315	-0.3224420546625773	0.5064689023760834	-0.636647290978479	0.5243546138445996	0.7074772932353526	Th2_vs_Th1 (Ota 2021)	-0.636647290978479
SYT2	3.0611790353801727	0.163062169231504	0.2561422023775783	0.636607976811001	0.5243802280276824	0.7074772932353526	Th2_vs_Th1 (Ota 2021)	0.636607976811001
TSTD2	159.8790168173242	-0.0287478937292384	0.0451664854478579	-0.6364872857425716	0.5244588653425637	0.7075441673727985	Th2_vs_Th1 (Ota 2021)	-0.6364872857425716
AC079315.1	1.022658205160436	0.1833559758207719	0.2881244606988119	0.636377679895916	0.5245302852190634	0.7075642024412188	Th2_vs_Th1 (Ota 2021)	0.636377679895916
ZNF468	638.3238426440943	-0.0297834973561845	0.0468017834316723	-0.6363752654782187	0.5245318585252849	0.7075642024412188	Th2_vs_Th1 (Ota 2021)	-0.6363752654782187
PAN3-AS1	11.29414018205778	0.0903123904160007	0.1419298011678603	0.6363173179478233	0.5245696195809657	0.7075683751092543	Th2_vs_Th1 (Ota 2021)	0.6363173179478233
RPL3P6	1.33806735444839	-0.2440194610506041	0.3835087768523185	-0.63628129466401	0.5245930945744071	0.7075683751092543	Th2_vs_Th1 (Ota 2021)	-0.6362812946640098
TMEM199	370.55449190395086	-0.0161405483344828	0.0253713269053825	-0.6361728101441418	0.5246637930283444	0.7075876552927903	Th2_vs_Th1 (Ota 2021)	-0.6361728101441418
SETD1B	119.42224357005844	-0.0402920252081509	0.0633352977210531	-0.6361701398422185	0.5246655333032987	0.7075876552927903	Th2_vs_Th1 (Ota 2021)	-0.6361701398422184
URGCP	510.95213055758063	-0.0198415635152922	0.0311966155711684	-0.6360165406413392	0.5247656411324049	0.7076506938101425	Th2_vs_Th1 (Ota 2021)	-0.6360165406413392
AC022069.1	0.5967612843232122	-0.3468877902433206	0.5454641024112862	-0.6359498062473106	0.5248091381259332	0.7076506938101425	Th2_vs_Th1 (Ota 2021)	-0.6359498062473106
RPSAP47	0.8039286331875622	0.2360604338155318	0.3712187689128746	0.6359065154675289	0.5248373557290922	0.7076506938101425	Th2_vs_Th1 (Ota 2021)	0.6359065154675287
LINC01719	1.655389283718545	-0.2112417677036794	0.3322042322878462	-0.6358792187832333	0.5248551485315378	0.7076506938101425	Th2_vs_Th1 (Ota 2021)	-0.6358792187832334
ABCB4	0.8081527740097467	-0.3343612937788845	0.5258283352963329	-0.6358753823915816	0.5248576492321251	0.7076506938101425	Th2_vs_Th1 (Ota 2021)	-0.6358753823915817
AC099681.3	0.3405744570747265	0.3901769976253396	0.6136615176007674	0.6358179329067508	0.5248950976400949	0.7076619831309073	Th2_vs_Th1 (Ota 2021)	0.6358179329067508
IGHV3-48	1.261712149717465	1.0424122167816816	1.639973729074233	0.6356273873790187	0.5250193144061619	0.707769102573056	Th2_vs_Th1 (Ota 2021)	0.6356273873790187
EML6	11.61466708995524	0.1103811283072987	0.1736625874977334	0.6356068390881219	0.5250327107505044	0.707769102573056	Th2_vs_Th1 (Ota 2021)	0.6356068390881219
EZR-AS1	4.250479870081347	-0.1080157655269626	0.1699598796464252	-0.6355368440579768	0.525078344935469	0.7077760860209282	Th2_vs_Th1 (Ota 2021)	-0.6355368440579768
ELMOD2	363.21818484494975	0.0267596281663515	0.0421073489848438	0.6355096868241071	0.5250960509996261	0.7077760860209282	Th2_vs_Th1 (Ota 2021)	0.6355096868241071
AC087164.2	11.7013085296956	0.0845462112586176	0.1330479824940817	0.6354565448775474	0.5251306995477114	0.7077835915545324	Th2_vs_Th1 (Ota 2021)	0.6354565448775474
TYW3	244.61556903291395	0.0238682520829318	0.0375747099578716	0.6352211929165295	0.5252841630865741	0.7079512290472412	Th2_vs_Th1 (Ota 2021)	0.6352211929165295
AC004854.1	0.3023647848928735	-0.3882493427162684	0.6112724993318063	-0.6351493697829874	0.5253310006301622	0.7079751508492536	Th2_vs_Th1 (Ota 2021)	-0.6351493697829874
WDR5	244.42370002356716	0.0305072677982247	0.048037256022866	0.6350751546612723	0.5253794002897563	0.7080011751094832	Th2_vs_Th1 (Ota 2021)	0.6350751546612722
AP001885.1	3.645381025622653	-0.1263198938175117	0.1989374214067671	-0.6349730127406528	0.5254460162424295	0.7080517434018653	Th2_vs_Th1 (Ota 2021)	-0.6349730127406528
COX17	198.7420117281068	-0.0257739004843071	0.0406008442623261	-0.6348119343967183	0.525551078728137	0.7080593681278725	Th2_vs_Th1 (Ota 2021)	-0.6348119343967183
AC027601.1	9.452369903872322	-0.0663254506309383	0.1044868033398205	-0.6347734690976172	0.5255761691022983	0.7080593681278725	Th2_vs_Th1 (Ota 2021)	-0.6347734690976172
AC016831.5	303.6217091110644	0.0529858211512858	0.083478361745747	0.6347252155315002	0.5256076450918186	0.7080593681278725	Th2_vs_Th1 (Ota 2021)	0.6347252155315002
CTAGE7P	6.05770848825415	-0.1264082901489897	0.1991655063962451	-0.6346896731078371	0.5256308301700752	0.7080593681278725	Th2_vs_Th1 (Ota 2021)	-0.6346896731078371
ROR1	0.4683059381449781	0.468310931219728	0.7378746621673414	0.6346754472421775	0.5256401101511199	0.7080593681278725	Th2_vs_Th1 (Ota 2021)	0.6346754472421775
ZNF343	147.32415231571315	-0.0306328182264017	0.0482660372720429	-0.6346661121928318	0.5256461997438916	0.7080593681278725	Th2_vs_Th1 (Ota 2021)	-0.6346661121928318
POMK	38.79792410995005	0.0514521984241739	0.0810714962006738	0.6346521383645841	0.525655315448561	0.7080593681278725	Th2_vs_Th1 (Ota 2021)	0.6346521383645841
AC106858.1	0.4295828192914135	-0.3518759087570914	0.5545473636538448	-0.6345281428057363	0.5257362064083992	0.7080822331715378	Th2_vs_Th1 (Ota 2021)	-0.6345281428057362
STARD6	0.7661656694500311	-0.2983462130793021	0.4702036389180282	-0.6345042623783556	0.5257517860093477	0.7080822331715378	Th2_vs_Th1 (Ota 2021)	-0.6345042623783557
RNU6-1158P	0.7207600432374798	0.25350740944745	0.3995436911709045	0.6344923347544796	0.5257595676846227	0.7080822331715378	Th2_vs_Th1 (Ota 2021)	0.6344923347544796
UBE2S	173.78283981947078	-0.0302586887420577	0.0476961993305157	-0.6344046101530447	0.5258168017112815	0.7081201315139092	Th2_vs_Th1 (Ota 2021)	-0.6344046101530447
AC004623.1	8.16458501942928	0.0765746775063734	0.1207248960139183	0.6342906892837177	0.5258911316827841	0.7081810475836717	Th2_vs_Th1 (Ota 2021)	0.6342906892837176
AC011815.2	3.436283556792363	-0.1423987292099042	0.2245688513952415	-0.6340983102740381	0.5260166654457039	0.708234839838459	Th2_vs_Th1 (Ota 2021)	-0.6340983102740381
AC007365.3	0.3514673186245871	-0.3259575464552053	0.5140674416872583	-0.6340754539625312	0.5260315809742453	0.708234839838459	Th2_vs_Th1 (Ota 2021)	-0.6340754539625312
PFDN6	39.77143392236184	-0.063366042495672	0.0999379967559717	-0.6340535587320104	0.5260458695250979	0.708234839838459	Th2_vs_Th1 (Ota 2021)	-0.6340535587320104
DNAJC19	444.7117500554272	-0.016918187854194	0.0266826881811078	-0.6340511023238158	0.5260474725584314	0.708234839838459	Th2_vs_Th1 (Ota 2021)	-0.6340511023238158
MGAT4A	2765.59321440673	-0.0206444539535161	0.0325633959618664	-0.6339773031563406	0.5260956344989478	0.7082555015897336	Th2_vs_Th1 (Ota 2021)	-0.6339773031563406
TOMM22	342.5503685669315	0.017927244457127	0.0282791580714393	0.6339384083443677	0.5261210184782605	0.7082555015897336	Th2_vs_Th1 (Ota 2021)	0.6339384083443677
NOSTRIN	0.3821087071659996	-0.397830425702425	0.6276978276136372	-0.6337928987501595	0.5262159881729526	0.7083441699099327	Th2_vs_Th1 (Ota 2021)	-0.6337928987501595
AC011447.7	2.247427736904382	0.1631257622908241	0.2575045551668425	0.6334868996205972	0.5264157330907449	0.7085738595119809	Th2_vs_Th1 (Ota 2021)	0.6334868996205972
AL139353.2	19.320811470084152	0.0649284438182472	0.1025032555179554	0.6334281139673041	0.5264541106262044	0.7085863296207039	Th2_vs_Th1 (Ota 2021)	0.6334281139673043
AC007620.3	0.4277571928088817	0.3112461202911179	0.4917192457137714	0.6329752658741642	0.5267497951790427	0.7089274418889087	Th2_vs_Th1 (Ota 2021)	0.6329752658741642
HNRNPA1P62	0.4014767120112258	0.3295447020210664	0.5206482452453409	0.632950759040353	0.5267657991931021	0.7089274418889087	Th2_vs_Th1 (Ota 2021)	0.632950759040353
RAC1P2	2.790898894832955	-0.1130547442327795	0.1787348668921806	-0.6325276438702826	0.5270421506930598	0.7092058127772631	Th2_vs_Th1 (Ota 2021)	-0.6325276438702827
AC104958.1	4.46093017630515	-0.1445392854497783	0.2285171518648714	-0.6325095699391899	0.527053957065019	0.7092058127772631	Th2_vs_Th1 (Ota 2021)	-0.6325095699391899
AC098614.4	1.316971677049043	-0.2053158713588518	0.3246152117978265	-0.6324899878281878	0.527066748772497	0.7092058127772631	Th2_vs_Th1 (Ota 2021)	-0.6324899878281878
CAPN10	523.1293044512669	0.0252504455220011	0.0399244540334707	0.6324556248366574	0.5270891962417483	0.7092058127772631	Th2_vs_Th1 (Ota 2021)	0.6324556248366574
TMEM225B	8.12223440092133	-0.0844778012811055	0.1336285807512077	-0.6321836302249435	0.5272668927074884	0.7094056883144035	Th2_vs_Th1 (Ota 2021)	-0.6321836302249435
AC011825.1	0.4881457955310251	0.3035014294728316	0.4801753035874468	0.6320638050423176	0.5273451852471029	0.7094718071819821	Th2_vs_Th1 (Ota 2021)	0.6320638050423176
AL358472.3	1.3006637175656297	-0.195564001565722	0.3094391987168013	-0.6319949197667817	0.5273901968607353	0.7094931462189606	Th2_vs_Th1 (Ota 2021)	-0.6319949197667817
AC013356.3	1.8774008408894505	-0.1524668231315958	0.2413228048002052	-0.6317961672036152	0.5275200784660724	0.709628651400306	Th2_vs_Th1 (Ota 2021)	-0.6317961672036153
C5orf30	66.42884076341325	-0.0429093598682157	0.0679299362355045	-0.6316708397819535	0.5276019863069314	0.7096996100765118	Th2_vs_Th1 (Ota 2021)	-0.6316708397819536
XDH	0.3002085372136953	0.6133972110401793	0.9712183172870686	0.6315750023677467	0.5276646253041933		Th2_vs_Th1 (Ota 2021)	0.6315750023677467
RCC2P6	0.4166785849473976	0.3404960954005634	0.5391621350277147	0.6315282051160007	0.5276952132012908	0.7097598418676309	Th2_vs_Th1 (Ota 2021)	0.6315282051160007
VPS51	718.9044487569773	0.020124553047789	0.0318671980747661	0.6315131001029111	0.5277050864224762	0.7097598418676309	Th2_vs_Th1 (Ota 2021)	0.6315131001029112
AC016405.2	0.3550942631721597	-0.3416573133106702	0.5410609269689232	-0.6314581154929599	0.5277410272870773	0.7097689596695681	Th2_vs_Th1 (Ota 2021)	-0.6314581154929599
AC211476.2	5.563560909763436	-0.0981647179382277	0.155495213805823	-0.6313037908730262	0.5278419087303365	0.709865411459148	Th2_vs_Th1 (Ota 2021)	-0.6313037908730262
PLEKHG3	503.44584476373245	-0.2683159901637875	0.4251897844643871	-0.6310499451481084	0.5280078681380584	0.7100285827932562	Th2_vs_Th1 (Ota 2021)	-0.6310499451481085
PFN1P8	3.8766200361995455	0.1739594163969132	0.275677306115042	0.6310255234586438	0.5280238359666691	0.7100285827932562	Th2_vs_Th1 (Ota 2021)	0.6310255234586438
FARSA	706.6164554193699	-0.0176211648352854	0.0279264689006534	-0.6309843502940364	0.5280507571034443	0.7100285827932562	Th2_vs_Th1 (Ota 2021)	-0.6309843502940364
RASIP1	2.5714513446072416	0.1903185614753904	0.3017037353720473	0.6308127449622004	0.5281629690447073	0.7101402333211319	Th2_vs_Th1 (Ota 2021)	0.6308127449622003
RNU6-199P	1.5598066233660084	0.1704021096492995	0.2701664658075913	0.6307300543016227	0.5282170444264973	0.7101737084624934	Th2_vs_Th1 (Ota 2021)	0.6307300543016227
AL133523.1	0.4324878909191003	0.3037802571841055	0.4816929308321685	0.6306512671034997	0.5282685697711477	0.71020375163831	Th2_vs_Th1 (Ota 2021)	0.6306512671034998
AC083805.2	0.5549389568239924	-0.29305829039836	0.4647669929461152	-0.6305488445741179	0.5283355560050262	0.7102545759517445	Th2_vs_Th1 (Ota 2021)	-0.6305488445741178
PLET1	0.9931848859485553	0.2400351824865111	0.3807497740683345	0.6304276426003373	0.5284148299326593	0.7103219123898705	Th2_vs_Th1 (Ota 2021)	0.6304276426003373
ACMSD	0.8953494534182651	-0.2318500843684394	0.3678571055935972	-0.6302721378572032	0.5285165489610104	0.7103960625766375	Th2_vs_Th1 (Ota 2021)	-0.6302721378572032
SLC46A1	8.28581662028643	0.0910682575102849	0.1444945163737977	0.6302540732736004	0.5285283660437056	0.7103960625766375	Th2_vs_Th1 (Ota 2021)	0.6302540732736004
AC079584.2	1.4710931755757255	0.17717491263332	0.2811448961718524	0.6301907487768165	0.5285697913001088	0.7104014783979445	Th2_vs_Th1 (Ota 2021)	0.6301907487768165
AC090950.1	1.1314008204085164	0.2487757565295975	0.3947827185249545	0.6301586793340657	0.5285907709349922	0.7104014783979445	Th2_vs_Th1 (Ota 2021)	0.6301586793340657
AC034231.1	6.4083264225865655	0.1096490649837765	0.1740640504172995	0.6299351573222897	0.5287370094542676	0.710544384573777	Th2_vs_Th1 (Ota 2021)	0.6299351573222897
CRYBB2P1	374.72846237314656	-0.0332736183296996	0.0528280672127244	-0.6298473535992847	0.5287944603762902	0.710544384573777	Th2_vs_Th1 (Ota 2021)	-0.6298473535992847
MIR331	0.3442225156123354	0.3133245368052228	0.4975086601300539	0.6297871010392393	0.5288338861137949	0.710544384573777	Th2_vs_Th1 (Ota 2021)	0.6297871010392393
BET1L	957.326196817517	0.0354615846106956	0.0563104555168502	0.6297513363230413	0.5288572891517076	0.710544384573777	Th2_vs_Th1 (Ota 2021)	0.6297513363230414
HNRNPA1P45	0.2921250408285293	0.4814052363877013	0.7644639260751815	0.6297291735651596	0.5288717918621682		Th2_vs_Th1 (Ota 2021)	0.6297291735651596
RNA5SP78	8.963756381886741	-0.088919909651919	0.1412193256535781	-0.6296582230540205	0.5289182213224759	0.710544384573777	Th2_vs_Th1 (Ota 2021)	-0.6296582230540206
GCC2-AS1	3.565650520301367	0.1142971522649984	0.1815285122268665	0.6296374650069011	0.52893180561859	0.710544384573777	Th2_vs_Th1 (Ota 2021)	0.629637465006901
USP16	795.8979422020449	-0.0193025932755124	0.0306579131698877	-0.6296121059691518	0.5289484010949086	0.710544384573777	Th2_vs_Th1 (Ota 2021)	-0.6296121059691518
CPS1	2.837798907827921	0.2530049364859403	0.4018997634970008	0.6295224816369627	0.5290070552258361	0.710544384573777	Th2_vs_Th1 (Ota 2021)	0.6295224816369627
AC078929.1	0.4677136110090409	-0.327140492545339	0.5196696093593771	-0.6295163054630452	0.5290110973093749	0.710544384573777	Th2_vs_Th1 (Ota 2021)	-0.6295163054630452
VN1R42P	0.6198278702958316	0.2618245551597781	0.4159372036687884	0.6294809717677227	0.5290342222433828	0.710544384573777	Th2_vs_Th1 (Ota 2021)	0.6294809717677227
RNU6-942P	0.4174801988868089	0.3123697306391618	0.4962488255292522	0.6294619041284738	0.529046701703719	0.710544384573777	Th2_vs_Th1 (Ota 2021)	0.6294619041284738
PRPF40A	1955.191173514921	-0.0121254428921976	0.0192632217674454	-0.6294607952180398	0.5290474274722046	0.710544384573777	Th2_vs_Th1 (Ota 2021)	-0.6294607952180399
CYP2T1P	8.74594970086115	-0.1040955008951891	0.1654070856506988	-0.6293291516846778	0.5291335901744467	0.7106208934092512	Th2_vs_Th1 (Ota 2021)	-0.6293291516846778
NUDT13	45.004839256562526	-0.0500915858334487	0.0796191370907596	-0.629140024167158	0.5292573895166137	0.7107479366279443	Th2_vs_Th1 (Ota 2021)	-0.629140024167158
HCN3	17.834325332351145	0.077499696453364	0.1232410639243995	0.628846376244408	0.5294496351567968	0.7109668783493118	Th2_vs_Th1 (Ota 2021)	0.6288463762444079
GOLGA2	112.01263616859188	0.0343599773320955	0.0546514499743639	0.6287111750596412	0.5295381607057579	0.7110287602892185	Th2_vs_Th1 (Ota 2021)	0.6287111750596414
AC008443.4	1.977518037378154	0.143545894103248	0.2283265726602104	0.6286867640100269	0.5295541451071393	0.7110287602892185	Th2_vs_Th1 (Ota 2021)	0.6286867640100269
AC020558.3	0.2782446814941815	-0.392512914695125	0.6243664649273578	-0.6286579064440818	0.5295730414122183		Th2_vs_Th1 (Ota 2021)	-0.6286579064440819
AC008763.1	11.316514829984492	0.0749460013721179	0.1192199327632202	0.6286365009194084	0.5295870582463469	0.7110337274193422	Th2_vs_Th1 (Ota 2021)	0.6286365009194083
SNORA50A	0.7964779435382559	0.2115727545551561	0.3365827210324853	0.6285906593961375	0.5296170769737222	0.711034808123086	Th2_vs_Th1 (Ota 2021)	0.6285906593961375
VIL1	1.2220242647232922	-0.2318796716579189	0.3689284857340389	-0.6285220052785009	0.5296620358506687	0.7110559454257819	Th2_vs_Th1 (Ota 2021)	-0.6285220052785009
RSRC1	182.03524667486752	0.0272398627878095	0.0433472713803161	0.6284100918098176	0.5297353277311427	0.7110923761906957	Th2_vs_Th1 (Ota 2021)	0.6284100918098176
AP001033.2	5.160136176092642	-0.1071743023733176	0.1705634087055097	-0.6283545995399399	0.5297716714063092	0.7110923761906957	Th2_vs_Th1 (Ota 2021)	-0.6283545995399399
AC067930.5	23.360564740839077	0.1528741658408613	0.2432958699894783	0.6283467362083566	0.5297768214579844	0.7110923761906957	Th2_vs_Th1 (Ota 2021)	0.6283467362083566
CYP2C8	0.620118397947583	-0.3682875242950403	0.5862463661503383	-0.6282128906204527	0.5298644868927551	0.7111708253271626	Th2_vs_Th1 (Ota 2021)	-0.6282128906204527
AL121989.1	1.2157678744366145	0.1950340050216408	0.3105412378778032	0.6280454291818918	0.5299741802304181	0.7112376624648098	Th2_vs_Th1 (Ota 2021)	0.6280454291818919
AC096720.1	0.4177626391427496	0.3085417301842925	0.4912801059977562	0.6280362799500409	0.5299801736427112	0.7112376624648098	Th2_vs_Th1 (Ota 2021)	0.6280362799500409
AC084035.1	0.9321326763587032	-0.2273813732056092	0.3620704997686579	-0.6280030362895976	0.5300019509480363	0.7112376624648098	Th2_vs_Th1 (Ota 2021)	-0.6280030362895976
C11orf65	30.653353867278707	-0.0486446462907781	0.0774793895706887	-0.6278398237301145	0.5301088750636229	0.7113370671502456	Th2_vs_Th1 (Ota 2021)	-0.6278398237301144
XAB2	220.12259181388987	-0.0720569942959464	0.1147768537605509	-0.6278007449679075	0.5301344780409345	0.7113370671502456	Th2_vs_Th1 (Ota 2021)	-0.6278007449679075
FAM86EP	35.95676402594888	-0.0549344375631031	0.0875189378972305	-0.6276862914813951	0.5302094673977107	0.7113984689632239	Th2_vs_Th1 (Ota 2021)	-0.6276862914813951
EIF4G2	12179.356556992496	-0.0154052659095694	0.0245561526779466	-0.627348514712751	0.5304308084706666	0.7116562178142084	Th2_vs_Th1 (Ota 2021)	-0.627348514712751
DHX35	213.108407798978	0.0238784057630669	0.0380703857682249	0.6272173312989352	0.5305167840387299	0.7117323341813828	Th2_vs_Th1 (Ota 2021)	0.6272173312989352
ZNF782	88.29464438358832	0.0358372299250302	0.057153846411333	0.6270309379899245	0.530638955479694	0.7118444523703161	Th2_vs_Th1 (Ota 2021)	0.6270309379899246
RNU6-541P	0.9785392990348496	0.1979684643305644	0.3157388814730593	0.627000587976227	0.5306588497393901	0.7118444523703161	Th2_vs_Th1 (Ota 2021)	0.627000587976227
SULT1A2	5.87538911384977	0.1243533743117476	0.1983930534328183	0.6268030667407278	0.5307883330239268	0.7119789053441363	Th2_vs_Th1 (Ota 2021)	0.6268030667407278
CDH26	8.054918104218949	0.1025094029455074	0.1635824013368942	0.6266530024485439	0.5308867170494799	0.7120716304567007	Th2_vs_Th1 (Ota 2021)	0.6266530024485438
AP001775.2	0.2943393615232315	-0.3340612062477288	0.5332166643353827	-0.6265018117243442	0.5309858489346704		Th2_vs_Th1 (Ota 2021)	-0.6265018117243442
ATXN2	514.5442305045838	0.0182102762648325	0.0290710689219654	0.6264054587643069	0.531049030001745	0.7122500876846019	Th2_vs_Th1 (Ota 2021)	0.6264054587643069
AC006063.1	0.4561803790036138	0.2757741551170857	0.4403259084058717	0.6262955457594608	0.5311211073885872	0.712307506762774	Th2_vs_Th1 (Ota 2021)	0.6262955457594608
FLJ42393	6.366514363844375	-0.1109200165925154	0.1771304427425201	-0.6262052692644746	0.5311803114999443	0.712347655606212	Th2_vs_Th1 (Ota 2021)	-0.6262052692644746
AC005264.1	0.8445528335636164	0.2350856415232038	0.3755070002758424	0.6260486258592065	0.5312830475509476	0.7124461759968327	Th2_vs_Th1 (Ota 2021)	0.6260486258592065
AL121890.3	0.277923256397483	-0.3771845946589889	0.6025963016679745	-0.6259324752159108	0.5313592325484413		Th2_vs_Th1 (Ota 2021)	-0.6259324752159108
RNU4-51P	0.6270153108283739	0.2530031715264969	0.4042571234532546	0.6258471572876375	0.5314151974215269	0.7125841270476857	Th2_vs_Th1 (Ota 2021)	0.6258471572876375
AL031729.1	0.3179244405461425	0.3162241685010282	0.5053591990222894	0.625741391692923	0.5314845792284375	0.7126379007184299	Th2_vs_Th1 (Ota 2021)	0.625741391692923
XRRA1	418.6932664553929	0.0673817684549483	0.1076973242111426	0.6256587055296302	0.5315388242189698	0.7126713734735585	Th2_vs_Th1 (Ota 2021)	0.6256587055296302
SNORA55	0.4707050589175756	0.2583693946893908	0.4130472115603661	0.6255202491583232	0.5316296626837813	0.7127539032753417	Th2_vs_Th1 (Ota 2021)	0.6255202491583232
GALNT11	575.093091005728	-0.0174212016207201	0.027854465637234	-0.625436576224698	0.5316845626413894	0.7127882440170079	Th2_vs_Th1 (Ota 2021)	-0.6254365762246981
AC090617.3	1.3376719614586343	-0.1660289604082282	0.265500792889378	-0.6253426161232025	0.5317462156983193	0.7128316338335202	Th2_vs_Th1 (Ota 2021)	-0.6253426161232025
IGHV1-18	0.3971926130856942	0.4102766063182873	0.6562045830933723	0.6252266699879303	0.5318223001505384	0.7128771577421295	Th2_vs_Th1 (Ota 2021)	0.6252266699879303
AC007738.1	0.3702469598584751	-0.3392296967579976	0.5426380624129413	-0.6251491007644202	0.5318732045546939	0.7128771577421295	Th2_vs_Th1 (Ota 2021)	-0.6251491007644202
MIR193BHG	1.054027461731163	-0.3573116816869614	0.5715647869362589	-0.6251464223369116	0.5318749623030682	0.7128771577421295	Th2_vs_Th1 (Ota 2021)	-0.6251464223369116
RNU6-1316P	0.4927775902691337	-0.2590964316392139	0.4145050952683681	-0.6250741778492829	0.5319223746762329	0.7128771577421295	Th2_vs_Th1 (Ota 2021)	-0.625074177849283
RNA5SP435	0.5956217136349626	-0.2605492462851522	0.4168775005065999	-0.6250019393431553	0.531969785264716	0.7128771577421295	Th2_vs_Th1 (Ota 2021)	-0.6250019393431554
ZNF497	20.345048974478942	-0.0676730482263373	0.1082799972385478	-0.6249819906926046	0.5319828780674376	0.7128771577421295	Th2_vs_Th1 (Ota 2021)	-0.6249819906926046
PKD1	151.2765104434073	-0.0387744190356234	0.0620412095526861	-0.6249784508584694	0.5319852013669542	0.7128771577421295	Th2_vs_Th1 (Ota 2021)	-0.6249784508584695
THRAP3	2314.0836007126336	-0.0159794923764646	0.0255730891441679	-0.6248557726593167	0.5320657219312268	0.7129171999372641	Th2_vs_Th1 (Ota 2021)	-0.6248557726593167
AL020997.1	0.9158928573499272	0.2118674064865046	0.3390783155332889	0.6248332517320901	0.532080504346114	0.7129171999372641	Th2_vs_Th1 (Ota 2021)	0.6248332517320901
Y_RNA-624	0.2889104775875963	-0.3551184502261332	0.5683987026909522	-0.6247699872376681	0.5321220313693475		Th2_vs_Th1 (Ota 2021)	-0.624769987237668
C18orf21	139.86215271399303	0.0245717750262138	0.0393295492507932	0.624766250676475	0.5321244841118015	0.7129171999372641	Th2_vs_Th1 (Ota 2021)	0.624766250676475
SNORA31-6	0.848285725547288	-0.2247115351194495	0.3596797822273442	-0.624754423859763	0.5321322474736134	0.7129171999372641	Th2_vs_Th1 (Ota 2021)	-0.624754423859763
NOC3L	363.78883854579897	0.0224866909812719	0.0360245046434939	0.6242054180565432	0.5324926891166717	0.7133608300534275	Th2_vs_Th1 (Ota 2021)	0.6242054180565432
RN7SL452P	0.6848867972442353	0.256436099295687	0.4108634663493324	0.6241394533668634	0.5325360055734298	0.7133795937944691	Th2_vs_Th1 (Ota 2021)	0.6241394533668633
SDF2L1	186.70824022974315	0.029383291034461	0.0470817477616768	0.6240909148741978	0.5325678800605225	0.7133830287723201	Th2_vs_Th1 (Ota 2021)	0.6240909148741978
AC091045.1	1.9047052497671408	0.1530343123558417	0.2453451722414	0.6237510645013559	0.5327910816573216	0.71364273493245	Th2_vs_Th1 (Ota 2021)	0.6237510645013558
ATP2A1-AS1	0.7617822655914023	-0.2113065691144518	0.3389669187292015	-0.6233840455778027	0.533032179733455	0.7139263824858332	Th2_vs_Th1 (Ota 2021)	-0.6233840455778027
PPP2R2A	222.33077675145253	0.0210503121200648	0.0337733792978303	0.6232811923980969	0.5330997548219478	0.7139776004298348	Th2_vs_Th1 (Ota 2021)	0.6232811923980969
AC087203.1	0.2700425630228228	0.4136212375322789	0.6640032255009686	0.6229205245504875	0.5333367497521109		Th2_vs_Th1 (Ota 2021)	0.6229205245504874
AC015971.1	29.78314439702593	0.0567980859005917	0.0912100256437836	0.6227175740791255	0.5334701319703509	0.7144343315740271	Th2_vs_Th1 (Ota 2021)	0.6227175740791254
LINC00476	235.071243008297	0.0528694929931648	0.0849118587903698	0.6226396848017296	0.5335213264960847	0.7144383639838894	Th2_vs_Th1 (Ota 2021)	0.6226396848017296
MED28P7	0.6448493914440903	0.2762134928006089	0.4436283172876892	0.62262367400115	0.5335318502720396	0.7144383639838894	Th2_vs_Th1 (Ota 2021)	0.6226236740011499
[truncated: 3,156,058 more chars]
